# Mapping the Single-cell Differentiation Landscape of Osteosarcoma

**DOI:** 10.1101/2023.09.13.555156

**Authors:** Danh D. Truong, Corey Weistuch, Kevin A. Murgas, Prasad Admane, Bridgette L. King, Jes Chauviere Lee, Salah-Eddine Lamhamedi-Cherradi, Jyothishmathi Swaminathan, Najat C. Daw, Nancy Gordon, Vidya Gopalakrishnan, Richard G. Gorlick, Neeta Somaiah, Joseph O. Deasy, Antonios G. Mikos, Allen Tannenbaum, Joseph Ludwig

**Affiliations:** Department of Sarcoma Medical Oncology, The University of Texas MD Anderson Cancer Center, Houston, TX; Department of Medical Physics, Memorial Sloan Kettering Cancer Center, New York, NY; Department of Biomedical Informatics, Stony Brook University, Stony Brook, NY; McCombs Institute, Department of Clinical Cancer Prevention, The University of Texas MD Anderson Cancer Center, Houston, TX, 77030, USA; Division of Pediatrics, The University of Texas MD Anderson Cancer Center, Houston, TX, 77030, USA; Department of Bioengineering, Rice University, Houston, TX; Department of Applied Mathematics and Statistics, Stony Brook University, Stony Brook, NY; Department of Computer Science, Stony Brook University, Stony Brook, NY

## Abstract

The genetic intratumoral heterogeneity observed in human osteosarcomas (OS) poses challenges for drug development and the study of cell fate, plasticity, and differentiation, processes linked to tumor grade, cell metastasis, and survival. To pinpoint errors in OS differentiation, we transcriptionally profiled 31,527 cells from a tissue-engineered model that directs MSCs toward adipogenic and osteoblastic fates. Incorporating pre-existing chondrocyte data, we applied trajectory analysis and non-negative matrix factorization (NMF) to generate the first human mesenchymal differentiation atlas. This ‘roadmap’ served as a reference to delineate the cellular composition of morphologically complex OS tumors and quantify each cell’s lineage commitment. Projecting a bulk RNA-seq OS dataset onto this roadmap unveiled a correlation between a stem-like transcriptomic phenotype and poorer survival outcomes. Our study takes the critical first step in accurately quantifying OS differentiation and lineage, a prerequisite to better understanding global differentiation bottlenecks that might someday be targeted therapeutically.

**Statement of Significance:** OS treatment kills proliferating cells without addressing the root disease cause: dysregulated differentiation. Constructing a roadmap of mesenchymal differentiation enabled us to identify gene modules linked to OS cell fate and patient survival. This ability to characterize and quantify cancer cell fate enables a novel, differentiation-based drug-screening strategy.

## Supplementary Table 2 for "Mapping the Single-cell Differentiation Landscape of Osteosarcoma" (part 1 of 2)

### Sheet: cluster_marker_genes
	p_val	avg_log2FC	pct.1	pct.2	p_val_adj	cluster	gene
COL2A1	0	3.93396	1	0.284	0	0	COL2A1
COL11A2	0	3.83049	0.99	0.398	0	0	COL11A2
COL9A1	0	3.45677	0.985	0.229	0	0	COL9A1
COL9A3	0	3.41418	0.917	0.184	0	0	COL9A3
COL11A1	0	2.92103	0.999	0.492	0	0	COL11A1
MEG3	0	2.90476	0.57	0.071	0	0	MEG3
ACAN	0	2.64924	0.986	0.37	0	0	ACAN
COMP	0	2.55772	0.774	0.154	0	0	COMP
COL27A1	0	2.50298	0.91	0.37	0	0	COL27A1
MFGE8	0	2.41139	0.966	0.397	0	0	MFGE8
COL9A2	0	2.2261	0.739	0.132	0	0	COL9A2
SLC44A2	0	2.18779	0.975	0.509	0	0	SLC44A2
SCUBE3	0	2.17492	0.841	0.215	0	0	SCUBE3
GREM1	0	2.10026	0.657	0.079	0	0	GREM1
SNORC	0	2.06292	0.92	0.242	0	0	SNORC
A2M	0	2.05985	0.934	0.32	0	0	A2M
CNMD	0	1.96282	0.859	0.144	0	0	CNMD
HAPLN1	0	1.92936	0.973	0.429	0	0	HAPLN1
BGN	0	1.91281	0.999	0.692	0	0	BGN
S100A1	0	1.88844	0.969	0.323	0	0	S100A1
FMOD	0	1.85253	0.866	0.308	0	0	FMOD
PDE4DIP	0	1.83607	0.875	0.478	0	0	PDE4DIP
THBS1	0	1.82113	0.877	0.33	0	0	THBS1
KCNQ1OT1	0	1.79628	0.878	0.62	0	0	KCNQ1OT1
CAPN6	0	1.77152	0.836	0.209	0	0	CAPN6
MDFI	0	1.7424	0.962	0.566	0	0	MDFI
HSPA1A	0	1.7267	0.974	0.761	0	0	HSPA1A
MGP	0	1.68657	0.998	0.542	0	0	MGP
TNS2	0	1.64267	0.763	0.29	0	0	TNS2
DNAJB1	0	1.62438	0.899	0.628	0	0	DNAJB1
PEG3	0	1.62272	0.753	0.171	0	0	PEG3
XYLT1	0	1.6056	0.681	0.224	0	0	XYLT1
CRISPLD1	0	1.59429	0.705	0.331	0	0	CRISPLD1
IL17B	0	1.58732	0.724	0.116	0	0	IL17B
SNHG29	0	1.56701	1	0.834	0	0	SNHG29
WWP2	0	1.53516	0.95	0.605	0	0	WWP2
TTC19	0	1.53364	0.92	0.556	0	0	TTC19
MEG8	0	1.5209	0.389	0.043	0	0	MEG8
SCIN	0	1.43192	0.562	0.175	0	0	SCIN
MIA	0	1.4195	0.802	0.237	0	0	MIA
TRPV4	0	1.41704	0.628	0.115	0	0	TRPV4
MATN4	0	1.4164	0.599	0.13	0	0	MATN4
CSGALNACT1	0	1.37852	0.677	0.227	0	0	CSGALNACT1
ITGA10	0	1.34025	0.654	0.371	0	0	ITGA10
HSPA1B	0	1.33722	0.91	0.679	0	0	HSPA1B
ZFYVE16	0	1.33557	0.767	0.427	0	0	ZFYVE16
SOX8	0	1.31951	0.591	0.12	0	0	SOX8
DAAM2	0	1.2823	0.697	0.277	0	0	DAAM2
SDC4	0	1.2672	0.725	0.354	0	0	SDC4
FGFR3	0	1.26672	0.727	0.408	0	0	FGFR3
GRAMD2A	0	1.26304	0.507	0.055	0	0	GRAMD2A
ID4	0	1.24455	0.606	0.201	0	0	ID4
RAB11FIP4	0	1.23456	0.555	0.095	0	0	RAB11FIP4
SNHG14	0	1.21896	0.744	0.441	0	0	SNHG14
SDK2	0	1.20928	0.626	0.217	0	0	SDK2
SOX6	0	1.20533	0.768	0.424	0	0	SOX6
ALKBH5	0	1.2053	0.922	0.621	0	0	ALKBH5
MALAT1	0	1.20429	1	0.998	0	0	MALAT1
PCOLCE2	0	1.20335	0.693	0.329	0	0	PCOLCE2
KCNK5	0	1.1903	0.529	0.081	0	0	KCNK5
LRRC75A	0	1.18394	0.719	0.385	0	0	LRRC75A
MXRA5	0	1.17869	0.864	0.35	0	0	MXRA5
NCOR1	0	1.17801	0.959	0.759	0	0	NCOR1
PLEC	0	1.17431	0.811	0.577	0	0	PLEC
CILP2	0	1.16977	0.356	0.062	0	0	CILP2
PRELP	0	1.16729	0.884	0.409	0	0	PRELP
TOM1L2	0	1.16648	0.777	0.384	0	0	TOM1L2
GPSM1	0	1.16358	0.645	0.251	0	0	GPSM1
FZD9	0	1.16026	0.543	0.09	0	0	FZD9
EIF1AX	0	1.1401	0.94	0.674	0	0	EIF1AX
TNS3	0	1.1361	0.726	0.421	0	0	TNS3
NFIX	0	1.13148	0.981	0.704	0	0	NFIX
PIGL	0	1.12721	0.702	0.331	0	0	PIGL
PHLDA1	0	1.12149	0.753	0.401	0	0	PHLDA1
CSAD	0	1.10877	0.621	0.271	0	0	CSAD
INSR	0	1.10722	0.807	0.506	0	0	INSR
SHMT1	0	1.09201	0.649	0.265	0	0	SHMT1
CLIC5	0	1.08888	0.645	0.18	0	0	CLIC5
ISLR	0	1.08684	0.492	0.129	0	0	ISLR
ZSWIM7	0	1.08602	0.792	0.424	0	0	ZSWIM7
ITIH6	0	1.08211	0.441	0.041	0	0	ITIH6
P3H2	0	1.0769	0.53	0.174	0	0	P3H2
ID1	0	1.0594	0.646	0.317	0	0	ID1
ZNF385C	0	1.05071	0.476	0.051	0	0	ZNF385C
ADGRA3	0	1.0325	0.66	0.274	0	0	ADGRA3
ABCA5	0	1.03143	0.666	0.333	0	0	ABCA5
FGFRL1	0	1.02562	0.547	0.217	0	0	FGFRL1
PTK7	0	1.02501	0.749	0.428	0	0	PTK7
STK4	0	1.01311	0.607	0.336	0	0	STK4
SOX9	0	1.00603	0.859	0.451	0	0	SOX9
ITM2C	0	0.998851	0.568	0.304	0	0	ITM2C
OFD1	0	0.99644	0.66	0.313	0	0	OFD1
FRZB	0	0.985197	0.39	0.12	0	0	FRZB
NGEF	0	0.984185	0.567	0.209	0	0	NGEF
CENPV	0	0.981059	0.707	0.281	0	0	CENPV
FRY	0	0.977241	0.491	0.152	0	0	FRY
SLC5A3	0	0.976033	0.649	0.396	0	0	SLC5A3
NUAK1	0	0.97006	0.643	0.298	0	0	NUAK1
CUL7	0	0.954412	0.601	0.253	0	0	CUL7
MSI2	0	0.952338	0.692	0.445	0	0	MSI2
EDIL3	0	0.945313	0.661	0.379	0	0	EDIL3
AC026495.1	0	0.93712	0.297	0.016	0	0	AC026495.1
IL16	0	0.936985	0.418	0.081	0	0	IL16
SOD3	0	0.933762	0.46	0.146	0	0	SOD3
ILF3-DT	0	0.932033	0.749	0.466	0	0	ILF3-DT
NDRG2	0	0.931037	0.528	0.17	0	0	NDRG2
ZNF91	0	0.926941	0.637	0.256	0	0	ZNF91
CHAD	0	0.919213	0.391	0.082	0	0	CHAD
STK26	0	0.917043	0.494	0.232	0	0	STK26
ENHO	0	0.91499	0.596	0.26	0	0	ENHO
NORAD	0	0.912371	0.796	0.573	0	0	NORAD
SCARB1	0	0.912138	0.563	0.239	0	0	SCARB1
SSR1	0	0.911497	0.799	0.575	0	0	SSR1
AC006115.2	0	0.911452	0.453	0.095	0	0	AC006115.2
HSPG2	0	0.907236	0.8	0.601	0	0	HSPG2
SGCD	0	0.904356	0.643	0.416	0	0	SGCD
GLO1	0	0.904336	0.783	0.488	0	0	GLO1
FRMD7	0	0.904116	0.499	0.139	0	0	FRMD7
TXNDC5	0	0.90291	0.655	0.414	0	0	TXNDC5
AC009041.2	0	0.900486	0.396	0.069	0	0	AC009041.2
YIPF3	0	0.897664	0.709	0.441	0	0	YIPF3
FOXP4	0	0.896319	0.517	0.178	0	0	FOXP4
PLAC9	0	0.896173	0.503	0.183	0	0	PLAC9
RPL7L1	0	0.884853	0.749	0.49	0	0	RPL7L1
ATP8B2	0	0.882759	0.676	0.424	0	0	ATP8B2
RAI1	0	0.878771	0.677	0.399	0	0	RAI1
YPEL2	0	0.87861	0.549	0.27	0	0	YPEL2
PSAP	0	0.876111	0.797	0.579	0	0	PSAP
ZNF493	0	0.874282	0.627	0.291	0	0	ZNF493
XIST	0	0.873788	0.823	0.429	0	0	XIST
CPM	0	0.867779	0.332	0.031	0	0	CPM
GUK1	0	0.863339	0.87	0.583	0	0	GUK1
RCN2	0	0.860213	0.839	0.649	0	0	RCN2
COPA	0	0.857323	0.827	0.631	0	0	COPA
ZNF506	0	0.851184	0.618	0.294	0	0	ZNF506
PTN	0	0.848816	0.987	0.642	0	0	PTN
PAPSS1	0	0.845852	0.619	0.375	0	0	PAPSS1
PLCB1	0	0.845568	0.437	0.166	0	0	PLCB1
ZNF286A	0	0.842639	0.659	0.368	0	0	ZNF286A
TOMM6	0	0.83636	0.859	0.612	0	0	TOMM6
CDC37	0	0.836013	0.856	0.605	0	0	CDC37
GOLGA3	0	0.83211	0.703	0.47	0	0	GOLGA3
DEK	0	0.831065	0.963	0.729	0	0	DEK
AL590652.1	0	0.828242	0.433	0.134	0	0	AL590652.1
DNMT1	0	0.825519	0.779	0.496	0	0	DNMT1
KLHDC3	0	0.823066	0.639	0.392	0	0	KLHDC3
LOXL3	0	0.814895	0.406	0.104	0	0	LOXL3
TOP3A	0	0.812458	0.69	0.421	0	0	TOP3A
FOXC1	0	0.809928	0.516	0.261	0	0	FOXC1
KLF3-AS1	0	0.809843	0.408	0.105	0	0	KLF3-AS1
UBR2	0	0.807635	0.631	0.363	0	0	UBR2
EXTL1	0	0.803295	0.382	0.058	0	0	EXTL1
ZNF254	0	0.799913	0.487	0.161	0	0	ZNF254
CRYAB	0	0.799906	0.753	0.344	0	0	CRYAB
SMCR5	0	0.793503	0.503	0.247	0	0	SMCR5
SCRG1	0	0.791063	0.717	0.287	0	0	SCRG1
CHST11	0	0.789763	0.375	0.112	0	0	CHST11
SYNPO	0	0.789351	0.404	0.098	0	0	SYNPO
KCNJ12	0	0.788071	0.408	0.11	0	0	KCNJ12
TJAP1	0	0.785279	0.556	0.272	0	0	TJAP1
MAU2	0	0.784894	0.578	0.297	0	0	MAU2
CLEC18A	0	0.776896	0.359	0.085	0	0	CLEC18A
USP22	0	0.776188	0.872	0.637	0	0	USP22
PPP1R1B	0	0.765155	0.398	0.084	0	0	PPP1R1B
AIF1L	0	0.757632	0.374	0.08	0	0	AIF1L
CPXM2	0	0.745261	0.387	0.104	0	0	CPXM2
LIMCH1	0	0.743605	0.364	0.113	0	0	LIMCH1
CA12	0	0.739801	0.263	0.058	0	0	CA12
CLEC3A	0	0.734241	0.25	0.03	0	0	CLEC3A
GOLGA8B	0	0.727644	0.34	0.077	0	0	GOLGA8B
HAPLN3	0	0.725299	0.365	0.086	0	0	HAPLN3
KANK1	0	0.724948	0.356	0.102	0	0	KANK1
RFLNA	0	0.711281	0.382	0.113	0	0	RFLNA
MCOLN2	0	0.6832	0.278	0.019	0	0	MCOLN2
KLHL31	0	0.671157	0.32	0.061	0	0	KLHL31
AC008014.1	0	0.657151	0.307	0.056	0	0	AC008014.1
SNX22	0	0.652384	0.299	0.037	0	0	SNX22
CHST3	0	0.640896	0.335	0.106	0	0	CHST3
GALNT8	0	0.609486	0.32	0.08	0	0	GALNT8
PCSK2	0	0.606909	0.267	0.042	0	0	PCSK2
VTCN1	0	0.508206	0.22	0.018	0	0	VTCN1
EIF2S3	2.47032822920623e-323	0.787521	0.766	0.53	9.04164835171773e-319	0	EIF2S3
WNT11	2.28011295555735e-320	0.516894	0.249	0.041	8.34544142863547e-316	0	WNT11
EEF2	1.05163009068295e-317	0.721845	0.946	0.776	3.84907129490866e-313	0	EEF2
HULC	7.30508813928602e-317	0.664182	0.367	0.1	2.67373530986008e-312	0	HULC
ZNF358	9.39565577421026e-317	0.800381	0.66	0.417	3.4389039699187e-312	0	ZNF358
AC092279.1	5.43672969059902e-316	0.69969	0.387	0.115	1.98989743405615e-311	0	AC092279.1
FGFR2	8.32437055748501e-314	0.769389	0.52	0.26	3.04680286774509e-309	0	FGFR2
AC005838.2	3.07482806120282e-313	0.595073	0.339	0.12	1.12541781868084e-308	0	AC005838.2
TSC22D1	1.33296840934555e-312	0.851015	0.767	0.551	4.87879767504563e-308	0	TSC22D1
TYRO3	1.73905287986676e-311	0.629642	0.36	0.132	6.36510744560033e-307	0	TYRO3
PSD3	1.27699894884508e-307	0.840197	0.617	0.363	4.67394385266789e-303	0	PSD3
NR3C1	4.86761507403399e-307	0.79628	0.7	0.492	1.78159579324718e-302	0	NR3C1
COL16A1	1.53197685936409e-306	0.777646	0.772	0.492	5.60718850295851e-302	0	COL16A1
STK32A	4.42266457203496e-306	0.61808	0.303	0.087	1.61873946001052e-301	0	STK32A
PRICKLE1	7.60410567701894e-306	0.651207	0.347	0.102	2.7831787188457e-301	0	PRICKLE1
EHMT1	1.38591349906179e-305	0.810094	0.603	0.365	5.07258199791606e-301	0	EHMT1
GCNT1	7.6733521567238e-304	0.691112	0.365	0.133	2.80852362288248e-299	0	GCNT1
C6orf141	2.16111832277369e-303	0.40266	0.164	0.009	7.90990917318399e-299	0	C6orf141
INHBA	5.80894293097178e-303	0.903084	0.617	0.359	2.12613120216498e-298	0	INHBA
PREX1	2.62854820360668e-302	0.674154	0.397	0.152	9.62074928002082e-298	0	PREX1
S100A13	2.91308651759588e-302	0.558011	0.99	0.861	1.06621879630527e-297	0	S100A13
FKBP10	7.51270727955996e-300	0.810382	0.737	0.54	2.74972599139174e-295	0	FKBP10
SLC35E3	9.54249472726605e-297	0.819552	0.541	0.31	3.49264849512665e-292	0	SLC35E3
PRUNE2	1.49657361872173e-296	0.749397	0.398	0.146	5.47760910188339e-292	0	PRUNE2
FLII	2.22407077259156e-295	0.743896	0.772	0.552	8.14032143476236e-291	0	FLII
GPC1	6.41010393604918e-294	0.796411	0.609	0.338	2.34616214163336e-289	0	GPC1
SLC38A2	8.79122856905436e-292	0.718679	0.903	0.759	3.21767756855958e-287	0	SLC38A2
TIAM1	4.380940247407e-290	0.658036	0.383	0.143	1.60346793995344e-285	0	TIAM1
SLC38A1	2.42908023432739e-289	0.700974	0.398	0.16	8.89067656566166e-285	0	SLC38A1
GOLGB1	1.35286406550931e-287	0.841242	0.805	0.622	4.95161776617064e-283	0	GOLGB1
CAVIN1	1.89469111695523e-287	0.789748	0.679	0.468	6.93475895716785e-283	0	CAVIN1
MT-CO3	2.50450762068021e-285	0.713903	0.992	0.967	9.16674834245164e-281	0	MT-CO3
NEAT1	2.58462815022767e-284	0.78135	0.932	0.785	9.45999749264829e-280	0	NEAT1
SLC25A27	1.81260321699064e-283	0.529196	0.289	0.056	6.63430903450743e-279	0	SLC25A27
LRRC1	4.50576334195271e-283	0.780981	0.499	0.294	1.64915444078811e-278	0	LRRC1
EPHB3	1.46831457859312e-282	0.690234	0.43	0.197	5.37417818910868e-278	0	EPHB3
CBX5	2.57808959196935e-278	0.741944	0.782	0.582	9.43606571556701e-274	0	CBX5
STX10	9.60492707440547e-276	0.733952	0.615	0.398	3.51549935850315e-271	0	STX10
CDC42EP3	2.66291535167354e-275	0.768493	0.531	0.315	9.74653647866032e-271	0	CDC42EP3
NREP	3.89295299455896e-275	0.761018	0.607	0.371	1.42485972553852e-270	0	NREP
GAS7	8.17668431024113e-275	0.731548	0.503	0.183	2.99274822439136e-270	0	GAS7
COL6A3	1.51170367985906e-274	0.669135	0.817	0.521	5.53298663865215e-270	0	COL6A3
RPN2	4.64798900396675e-274	0.774597	0.749	0.55	1.70121045534187e-269	0	RPN2
WSB1	2.0043986861936e-271	0.770812	0.866	0.68	7.33629963133719e-267	0	WSB1
GLG1	1.81922594572331e-268	0.728603	0.771	0.606	6.65854888394189e-264	0	GLG1
GSN	9.0228975363328e-266	0.664518	0.871	0.695	3.30247072727317e-261	0	GSN
HIP1R	1.152222776169e-264	0.370297	0.154	0.013	4.21725058305617e-260	0	HIP1R
BCAT1	1.68140694790017e-263	0.775589	0.534	0.3	6.15411757000941e-259	0	BCAT1
AMOTL1	2.07172037874741e-263	0.673185	0.455	0.231	7.58270375825339e-259	0	AMOTL1
ATRN	1.55188568488187e-262	0.678608	0.41	0.189	5.68005679523612e-258	0	ATRN
RRP36	2.32771032389684e-261	0.723638	0.562	0.352	8.51965255649482e-257	0	RRP36
RHOXF1-AS1	3.59507326927931e-259	0.475171	0.231	0.049	1.31583276728892e-254	0	RHOXF1-AS1
PET100	8.83507589670512e-259	0.711344	0.837	0.599	3.23372612895304e-254	0	PET100
ADCY2	1.20104677399811e-258	0.3913	0.196	0.027	4.39595129751047e-254	0	ADCY2
TVP23C	1.54083837316564e-258	0.548882	0.318	0.125	5.63962252962354e-254	0	TVP23C
LRIG3	3.66987471424606e-257	0.656281	0.439	0.205	1.3432108441612e-252	0	LRIG3
KLC4	3.3809483700451e-256	0.632096	0.421	0.191	1.23746091292021e-251	0	KLC4
FIBIN	4.13264313012709e-256	0.880469	0.525	0.298	1.51258871205782e-251	0	FIBIN
ILF3	1.72443826081598e-255	0.653639	0.835	0.627	6.31161647841255e-251	0	ILF3
SLC40A1	2.46710460632996e-255	0.747549	0.599	0.302	9.02984956962828e-251	0	SLC40A1
PHOSPHO1	1.48400013404239e-252	0.645133	0.384	0.167	5.43158889060854e-248	0	PHOSPHO1
AC068888.1	1.50890826728511e-251	0.545267	0.312	0.128	5.52275514909023e-247	0	AC068888.1
TRIM16	7.38613049972219e-251	0.633972	0.476	0.262	2.70339762420332e-246	0	TRIM16
AC092683.1	2.70036029531187e-250	0.740056	0.502	0.265	9.88358871687099e-246	0	AC092683.1
GYG2	3.90890472647987e-250	0.509512	0.269	0.081	1.4306982189389e-245	0	GYG2
CCDC88A	2.25791239256257e-249	0.831076	0.814	0.678	8.26418514801828e-245	0	CCDC88A
LGR4	2.1233967313889e-248	0.678397	0.424	0.219	7.7718443765565e-244	0	LGR4
INPPL1	6.99776876304908e-247	0.68863	0.67	0.458	2.56125334496359e-242	0	INPPL1
AC068587.4	4.18419204815137e-244	0.701405	0.305	0.104	1.53145613154388e-239	0	AC068587.4
SLC43A3	1.15103023158587e-243	0.669357	0.464	0.246	4.21288575062745e-239	0	SLC43A3
CPXM1	3.3337375807759e-243	0.627971	0.391	0.118	1.22018129193979e-238	0	CPXM1
HSPB1	5.65392551477458e-243	1.2675	0.849	0.726	2.06939327766264e-238	0	HSPB1
FKBP9	8.23468577728983e-243	0.708012	0.604	0.422	3.01397734134585e-238	0	FKBP9
ADGRE5	6.57999005948399e-242	0.664689	0.493	0.27	2.40834216167173e-237	0	ADGRE5
IGFBP3	4.61908948794257e-240	0.7848	0.499	0.217	1.69063294348186e-235	0	IGFBP3
SOX4	1.32430388100709e-238	0.767612	0.829	0.624	4.84708463487406e-234	0	SOX4
ZNF605	2.39719244397486e-237	0.63845	0.413	0.195	8.77396406419239e-233	0	ZNF605
FRMD4B	3.30907252777505e-237	0.662935	0.458	0.246	1.21115363589095e-232	0	FRMD4B
CDRT4	2.98159229437853e-236	0.447807	0.243	0.067	1.09129259566548e-231	0	CDRT4
CHPF	1.07396055435009e-235	0.605138	0.404	0.22	3.93080302497675e-231	0	CHPF
FIRRE	3.16106307197132e-235	0.668797	0.359	0.147	1.15698069497222e-230	0	FIRRE
CCDC144A	2.08845712817631e-233	0.74297	0.737	0.509	7.64396193483809e-229	0	CCDC144A
HCG18	5.17715783346791e-233	0.698871	0.588	0.397	1.89489153862759e-228	0	HCG18
ECRG4	3.49997473464191e-232	0.608798	0.293	0.079	1.28102575262629e-227	0	ECRG4
SAFB2	1.22158030354802e-231	0.653225	0.695	0.492	4.4711060690161e-227	0	SAFB2
SRCIN1	2.71302482413319e-231	0.421877	0.193	0.032	9.9299421588099e-227	0	SRCIN1
RHOBTB3	2.74362225205006e-231	0.785859	0.597	0.436	1.00419318047284e-226	0	RHOBTB3
PASD1	3.43471414083091e-231	0.416031	0.193	0.033	1.25713972268552e-226	0	PASD1
MARVELD1	1.39046832968283e-230	0.612697	0.407	0.219	5.08925313347212e-226	0	MARVELD1
ZNF385B	3.93941386791205e-228	0.422055	0.209	0.048	1.44186486979449e-223	0	ZNF385B
MED14	1.45579138690945e-227	0.634382	0.532	0.304	5.32834205522727e-223	0	MED14
RAPH1	1.64923716863372e-227	0.669517	0.579	0.362	6.03637296091627e-223	0	RAPH1
MPPED2	7.49977918062529e-227	0.5037	0.275	0.09	2.74499417790066e-222	0	MPPED2
COL25A1	3.87127013769012e-226	0.550708	0.223	0.066	1.41692358309596e-221	0	COL25A1
TP53I13	6.74147997379012e-226	0.644059	0.517	0.335	2.46744908520692e-221	0	TP53I13
ZNF318	1.36787426328651e-225	0.626718	0.512	0.269	5.00655659105495e-221	0	ZNF318
SUGP2	1.84044261686058e-225	0.618232	0.729	0.5	6.7362040219714e-221	0	SUGP2
KEAP1	1.19045404473194e-224	0.671616	0.578	0.383	4.35718084912339e-220	0	KEAP1
SLC25A6	1.45595285808182e-224	0.6769	0.778	0.538	5.32893305586526e-220	0	SLC25A6
SLC35D1	2.44874580191373e-224	0.546103	0.321	0.141	8.96265450958445e-220	0	SLC35D1
AC015909.2	6.38415569446438e-224	0.317116	0.137	0.016	2.33666482573091e-219	0	AC015909.2
NACC2	8.37652631672635e-224	0.491314	0.277	0.079	3.06589239718501e-219	0	NACC2
AC025031.4	8.58889157412519e-224	0.354419	0.171	0.025	3.14362020504556e-219	0	AC025031.4
COL5A1	2.20076408867085e-223	0.670383	0.799	0.613	8.05501664094419e-219	0	COL5A1
SLC25A37	5.59725931287194e-223	0.78316	0.516	0.323	2.04865288110426e-218	0	SLC25A37
AC005670.3	7.00111169481105e-222	0.590683	0.475	0.257	2.56247689141779e-217	0	AC005670.3
MTUS1	7.1600729326108e-222	0.602022	0.396	0.181	2.62065829406488e-217	0	MTUS1
SCUBE1	7.53141606778816e-222	0.300862	0.122	0.007	2.75657359497114e-217	0	SCUBE1
RARG	1.42690907024969e-221	0.61894	0.499	0.293	5.22262988802087e-217	0	RARG
CNPY3	7.45944475755379e-220	0.630642	0.461	0.275	2.73023137571226e-215	0	CNPY3
BMP6	1.07400995875169e-219	0.505748	0.23	0.068	3.93098385002705e-215	0	BMP6
FAM180A	9.50352212105589e-218	0.595728	0.37	0.159	3.47838413152767e-213	0	FAM180A
SHISA2	3.21357197530336e-217	0.465854	0.211	0.056	1.17619947868078e-212	0	SHISA2
NIBAN2	4.78488619193049e-217	0.661955	0.499	0.329	1.75131619510848e-212	0	NIBAN2
ZRANB2	2.94826677129554e-216	0.644358	0.869	0.77	1.07909512096188e-211	0	ZRANB2
VEGFA	4.6894789726669e-216	1.44837	0.762	0.594	1.71639619878581e-211	0	VEGFA
ERG	6.04834852992451e-216	0.331667	0.157	0.019	2.21375604543767e-211	0	ERG
PNPLA7	2.827316760874e-215	0.386924	0.164	0.02	1.03482620764749e-210	0	PNPLA7
UACA	1.30979796184186e-214	0.738607	0.668	0.427	4.79399152013738e-210	0	UACA
AC107294.2	1.39514939892049e-214	0.427473	0.236	0.072	5.10638631498889e-210	0	AC107294.2
AC037198.1	1.66128103450844e-214	0.492704	0.187	0.039	6.08045471440435e-210	0	AC037198.1
FAT3	1.10955243370914e-213	0.759983	0.683	0.49	4.06107286261881e-209	0	FAT3
ABTB2	1.21130159330308e-212	0.380926	0.203	0.051	4.43348496164862e-208	0	ABTB2
LINC02693	7.85647110264973e-212	0.619927	0.476	0.312	2.87554698828083e-207	0	LINC02693
SERTAD4	4.46366183030437e-211	0.561251	0.334	0.125	1.6337448665097e-206	0	SERTAD4
MT-ND1	2.82513877417056e-210	0.537988	0.953	0.836	1.03402904273417e-205	0	MT-ND1
NR4A1	9.84792768776295e-210	1.23218	0.495	0.331	3.60444001299812e-205	0	NR4A1
MAN1B1	5.00869261278166e-209	0.604818	0.513	0.325	1.83323158320421e-204	0	MAN1B1
OBSL1	2.9819359000414e-207	0.506146	0.281	0.102	1.09141835877415e-202	0	OBSL1
ZNF431	2.25887260866036e-206	0.642935	0.569	0.369	8.26769963495778e-202	0	ZNF431
P3H4	3.36159705124395e-206	0.619719	0.434	0.27	1.2303781367258e-201	0	P3H4
CEMIP	9.5627613693908e-206	0.455403	0.271	0.061	3.50006628881073e-201	0	CEMIP
TMX4	4.09936612121272e-205	0.635056	0.476	0.295	1.50040899402507e-200	0	TMX4
UBAP2	4.45688263279399e-205	0.617275	0.533	0.356	1.63126361242893e-200	0	UBAP2
NDUFA4L2	8.47922225099255e-204	0.721562	0.468	0.197	3.10348013608578e-199	0	NDUFA4L2
MIEF2	1.35648844028266e-203	0.531895	0.366	0.185	4.96488334027857e-199	0	MIEF2
CUL9	3.47200263592266e-203	0.526376	0.362	0.137	1.27078768477405e-198	0	CUL9
AOPEP	5.21098263328138e-203	0.678734	0.543	0.371	1.90727175360732e-198	0	AOPEP
PRKG1	7.84503460974182e-203	0.584182	0.343	0.151	2.8713611175116e-198	0	PRKG1
NDUFA13	1.58958612384768e-202	0.573768	0.911	0.707	5.81804417189491e-198	0	NDUFA13
MAGEA3	4.1357707814723e-202	0.576122	0.423	0.215	1.51373346372668e-197	0	MAGEA3
GTPBP2	5.09291539400668e-202	0.57429	0.455	0.235	1.86405796336038e-197	0	GTPBP2
GALE	6.29663466589591e-202	0.430574	0.24	0.095	2.30463125406456e-197	0	GALE
PEX6	9.21166475271573e-202	0.550579	0.397	0.207	3.37156141614148e-197	0	PEX6
MPRIP	5.10867553950716e-201	0.615414	0.754	0.601	1.86982633421502e-196	0	MPRIP
COL15A1	9.46819940708378e-201	0.675384	0.6	0.375	3.46545566498673e-196	0	COL15A1
MICOS13	3.70647842623464e-200	0.635285	0.71	0.464	1.35660816878614e-195	0	MICOS13
CST3	3.80282420853053e-200	0.604872	0.863	0.634	1.39187168856426e-195	0	CST3
CTSF	5.95754918653791e-200	0.546269	0.368	0.166	2.18052257776474e-195	0	CTSF
MYO19	1.14280639765868e-199	0.617726	0.476	0.286	4.18278569607054e-195	0	MYO19
CREB3L2	1.62926608347396e-199	0.655974	0.568	0.407	5.96327679212303e-195	0	CREB3L2
XPO5	4.24899035436737e-199	0.584506	0.483	0.277	1.555172959602e-194	0	XPO5
CIRBP	3.29558715477203e-196	0.597202	0.815	0.626	1.20621785451811e-191	0	CIRBP
MELTF	3.87029055241565e-196	0.788629	0.369	0.164	1.41656504508965e-191	0	MELTF
CD24	4.84469880145066e-195	0.526058	0.786	0.471	1.77320820831896e-190	0	CD24
WNK4	8.09110949274575e-195	0.294948	0.13	0.015	2.96142698543987e-190	0	WNK4
RPL36	7.55754681968997e-194	0.309975	1	0.959	2.76613771147473e-189	0	RPL36
PHTF2	2.74376468809111e-192	0.649353	0.471	0.322	1.00424531348823e-187	0	PHTF2
MT-ATP6	6.58414846142914e-192	0.466075	0.988	0.959	2.40986417836768e-187	0	MT-ATP6
TSPAN4	8.31596441242844e-192	0.557753	0.427	0.266	3.04372613459293e-187	0	TSPAN4
FAM222A	1.0995094007456e-191	0.284716	0.138	0.02	4.02431435766897e-187	0	FAM222A
ZNF287	1.36096772968661e-190	0.547088	0.406	0.228	4.98127798742596e-186	0	ZNF287
LMO4	7.2291749834198e-189	0.665138	0.76	0.617	2.64595033568148e-184	0	LMO4
PSME4	1.23478388262824e-188	0.604574	0.487	0.314	4.51943248880762e-184	0	PSME4
TMEM98	1.60433603020273e-188	0.480114	0.318	0.135	5.87203030414502e-184	0	TMEM98
MT-ND3	9.81601101985856e-188	0.538019	0.958	0.863	3.59275819337843e-183	0	MT-ND3
AC108134.2	1.28170774057166e-187	0.780307	0.307	0.133	4.69117850126632e-183	0	AC108134.2
C11orf58	1.76430345935163e-187	0.585955	0.801	0.64	6.4575270915729e-183	0	C11orf58
PDE4A	1.96128274252759e-187	0.579932	0.485	0.272	7.17849096592522e-183	0	PDE4A
PTPN3	5.27001867951709e-187	0.591206	0.44	0.249	1.92887953689005e-182	0	PTPN3
SMCR8	1.69139945499982e-186	0.571825	0.47	0.281	6.19069114524483e-182	0	SMCR8
TSC22D3	3.2750922812421e-186	0.645538	0.559	0.321	1.19871652585742e-181	0	TSC22D3
PDPN	7.40482414439639e-186	0.421209	0.221	0.077	2.71023968509052e-181	0	PDPN
PAFAH2	1.14982616438588e-183	0.422451	0.219	0.078	4.20847874426877e-179	0	PAFAH2
SF1	1.73041456175631e-182	0.550642	0.812	0.673	6.33349033748427e-178	0	SF1
ZNF43	3.59648053155619e-182	0.536239	0.402	0.18	1.31634783935488e-177	0	ZNF43
LINC02076	3.84108030622972e-182	0.659636	0.246	0.08	1.40587380288314e-177	0	LINC02076
ZNF891	2.40310675118375e-181	0.518699	0.333	0.136	8.79561102000766e-177	0	ZNF891
PPFIBP1	9.63107708389926e-181	0.659137	0.711	0.567	3.52507052347797e-176	0	PPFIBP1
MAGEA6	1.00558191238096e-180	0.559655	0.404	0.21	3.68053035750555e-176	0	MAGEA6
CEP290	2.24367631262042e-180	0.609023	0.5	0.316	8.212079671822e-176	0	CEP290
RNF150	1.8467376677899e-179	0.418421	0.217	0.057	6.75924453787781e-175	0	RNF150
EIF4B	3.7818914438572e-179	0.57682	0.803	0.64	1.38421008736617e-174	0	EIF4B
SCAF11	6.30984409976252e-179	0.572093	0.773	0.634	2.30946603895408e-174	0	SCAF11
PPAN	1.76266996913623e-178	0.587667	0.529	0.329	6.45154835403553e-174	0	PPAN
ATP13A1	1.47184075555267e-177	0.512207	0.435	0.259	5.38708434939832e-173	0	ATP13A1
ARRDC4	1.78855643256413e-177	0.446185	0.234	0.062	6.54629539882797e-173	0	ARRDC4
STK39	7.69358365559291e-177	0.560847	0.424	0.261	2.81592855378356e-172	0	STK39
MIA3	2.66702683703585e-176	0.605613	0.598	0.442	9.76158492623492e-172	0	MIA3
TIMP3	3.00328684548785e-176	0.498462	0.605	0.314	1.09923301831701e-171	0	TIMP3
GPSM2	2.10029260105998e-175	0.61966	0.633	0.467	7.68728094913963e-171	0	GPSM2
MLXIP	3.0979653660658e-175	0.602549	0.459	0.305	1.13388630363374e-170	0	MLXIP
LINC01719	3.35031414269312e-174	0.376782	0.221	0.075	1.22624847936711e-169	0	LINC01719
LINC01524	4.92352586893841e-174	0.375607	0.205	0.045	1.80205970329015e-169	0	LINC01524
S1PR2	2.63005689372068e-173	0.454007	0.275	0.141	9.62627123670707e-169	0	S1PR2
PTCHD1	3.27157735294711e-172	0.503033	0.269	0.085	1.19743002695217e-167	0	PTCHD1
RIC8B	4.09316031750654e-172	0.514483	0.367	0.208	1.49813760781057e-167	0	RIC8B
TMED9	4.84012801731257e-172	0.595486	0.599	0.433	1.77153525561657e-167	0	TMED9
NOTCH1	1.23096876111781e-171	0.495372	0.327	0.131	4.50546876256731e-167	0	NOTCH1
MYO1D	3.81636171851234e-171	0.414614	0.228	0.091	1.3968265525927e-166	0	MYO1D
VPS37B	7.84879553825893e-171	0.48265	0.334	0.18	2.87273765495815e-166	0	VPS37B
PLXNB1	4.23824707059115e-170	0.489948	0.338	0.159	1.55124081030707e-165	0	PLXNB1
LBR	2.58204637635958e-169	0.539209	0.484	0.252	9.45054794211371e-165	0	LBR
ADGRG6	4.95796684464562e-169	0.309631	0.143	0.021	1.81466544480874e-164	0	ADGRG6
SEPTIN8	6.49033751076105e-169	0.515019	0.376	0.201	2.37552843231365e-164	0	SEPTIN8
DRC3	6.80290028970981e-169	0.442624	0.262	0.107	2.48992953503669e-164	0	DRC3
ATM	1.12197330657202e-168	0.566404	0.608	0.438	4.10653449938426e-164	0	ATM
ZNF429	5.79562265648225e-168	0.474674	0.34	0.167	2.12125584849907e-163	0	ZNF429
TPM4	2.69095669858395e-167	0.43087	0.931	0.734	9.84917061248711e-163	0	TPM4
NF1	9.36487480578683e-167	0.524947	0.504	0.284	3.42763782766604e-162	0	NF1
SLIT2	1.15597535506591e-166	0.602227	0.465	0.267	4.23098539707672e-162	0	SLIT2
KMT5A	1.63391299530725e-166	0.57336	0.543	0.401	5.98028495412408e-162	0	KMT5A
RNF8	4.31064853928986e-166	0.531654	0.453	0.296	1.57774047186548e-161	0	RNF8
C1orf21	6.87000082246327e-166	0.514244	0.357	0.178	2.51448900102978e-161	0	C1orf21
FOXA2	8.56597062564614e-166	0.250877	0.105	0.008	3.13523090869274e-161	0	FOXA2
FNBP4	1.76199520335394e-165	0.542486	0.673	0.498	6.44907864379575e-161	0	FNBP4
AC127502.2	4.96340452241265e-165	0.485252	0.359	0.164	1.81665568924825e-160	0	AC127502.2
FAM20C	6.13370069948096e-165	0.723134	0.562	0.385	2.24499579301702e-160	0	FAM20C
GOLGA8A	1.02941725778425e-164	0.670646	0.377	0.196	3.76777010521615e-160	0	GOLGA8A
BARX1	1.10431938536574e-164	0.385472	0.228	0.069	4.04191938237714e-160	0	BARX1
SIK3	3.82342346193506e-164	0.503295	0.438	0.267	1.39941122130285e-159	0	SIK3
PLEKHH2	2.41066358530344e-163	0.459063	0.252	0.104	8.8232697885691e-159	0	PLEKHH2
P2RX7	2.46156594532652e-163	0.45009	0.199	0.068	9.00957751648959e-159	0	P2RX7
MED13L	1.22133299156789e-162	0.544542	0.733	0.581	4.47020088243765e-158	0	MED13L
COPS3	2.36630481795753e-162	0.573649	0.654	0.465	8.66091226420634e-158	0	COPS3
LONP1	3.21838484978624e-162	0.568625	0.537	0.383	1.17796103887026e-157	0	LONP1
COLGALT1	3.3120207891035e-162	0.5639	0.552	0.405	1.21223272901977e-157	0	COLGALT1
QSOX1	7.36455038552231e-162	0.49308	0.407	0.265	2.69549908660502e-157	0	QSOX1
CDKL5	3.03552887061898e-161	0.441768	0.293	0.134	1.11103392193525e-156	0	CDKL5
MEST	3.01849402971544e-160	0.609268	0.531	0.37	1.10479899981615e-155	0	MEST
ZNF626	4.47692952037979e-159	0.47577	0.346	0.185	1.63860097375421e-154	0	ZNF626
AC002553.1	6.61119675626411e-159	0.387478	0.239	0.08	2.41976412476023e-154	0	AC002553.1
LITAF	8.38190473517114e-159	0.52504	0.361	0.211	3.06786095211999e-154	0	LITAF
SPG7	1.63435346101077e-158	0.541261	0.689	0.525	5.98189710264552e-154	0	SPG7
GOLGA2	8.32016514684207e-158	0.54844	0.65	0.497	3.04526364539567e-153	0	GOLGA2
PRNP	3.85684800045198e-157	0.549983	0.432	0.281	1.41164493664543e-152	0	PRNP
SRGAP2B	6.56829799152764e-156	0.579947	0.443	0.314	2.40406274787903e-151	0	SRGAP2B
RPS26	3.75233450805415e-155	0.357094	0.983	0.838	1.3733919532929e-150	0	RPS26
CAMSAP2	2.65101963596628e-154	0.550077	0.581	0.429	9.70299696960019e-150	0	CAMSAP2
PCNA	6.31347151692122e-154	0.603714	0.53	0.354	2.31079370990834e-149	0	PCNA
LINC00173	1.89147583138897e-153	0.349244	0.148	0.031	6.92299069046678e-149	0	LINC00173
AKAP1	3.44327533826028e-152	0.478152	0.333	0.188	1.26027320655665e-147	0	AKAP1
CRIP2	4.01558994501052e-152	0.535264	0.453	0.294	1.4697460757733e-147	0	CRIP2
LINC00632	4.97586578253269e-152	0.654006	0.689	0.477	1.82121663506479e-147	0	LINC00632
GABPB1-AS1	6.46415537716806e-152	0.600238	0.745	0.59	2.36594550959728e-147	0	GABPB1-AS1
SERPINH1	7.08042560033283e-152	0.690396	0.794	0.656	2.59150657397782e-147	0	SERPINH1
TYK2	3.12687480932162e-151	0.507952	0.476	0.316	1.14446744895981e-146	0	TYK2
GP1BB	3.13436598015598e-151	0.542274	0.44	0.268	1.14720929239689e-146	0	GP1BB
VEPH1	7.41028035759705e-151	0.311679	0.188	0.046	2.7122367136841e-146	0	VEPH1
NAP1L1	9.23579968022133e-150	0.434714	0.934	0.804	3.38039504095781e-145	0	NAP1L1
LSP1	1.08750643441886e-149	0.56266	0.482	0.29	3.98038230061646e-145	0	LSP1
GTF2H2	1.36723888774017e-149	0.481013	0.388	0.235	5.00423105301778e-145	0	GTF2H2
ZMYND8	1.99529157513682e-149	0.559542	0.508	0.366	7.30296669415826e-145	0	ZMYND8
COL8A2	1.37814244910699e-148	0.444718	0.327	0.17	5.04413917797648e-144	0	COL8A2
SIM2	2.00157018776124e-148	0.341789	0.209	0.073	7.32594704422492e-144	0	SIM2
EFS	4.66894306535501e-148	0.457163	0.302	0.176	1.70887985135059e-143	0	EFS
JPH1	1.3222384327801e-147	0.335231	0.192	0.069	4.83952488781843e-143	0	JPH1
SYAP1	1.56967406130858e-147	0.530127	0.419	0.301	5.74516403179552e-143	0	SYAP1
GID4	2.09275231740344e-147	0.524669	0.5	0.377	7.65968275692832e-143	0	GID4
ZNF84	4.67800123074215e-147	0.438876	0.304	0.152	1.71219523046394e-142	0	ZNF84
PYGB	1.26288258666583e-146	0.455307	0.308	0.175	4.6222765554556e-142	0	PYGB
SPTLC3	1.48353640839102e-145	0.292996	0.147	0.039	5.42989160835198e-141	0	SPTLC3
SAFB	6.21942493076257e-145	0.511257	0.549	0.411	2.27637171890841e-140	0	SAFB
SLC25A42	1.14463362658088e-144	0.39295	0.28	0.142	4.18947353664868e-140	0	SLC25A42
UPF1	1.72190760349155e-144	0.479239	0.444	0.302	6.30235401953941e-140	0	UPF1
SETX	2.5349578706378e-144	0.526297	0.533	0.364	9.2781993023214e-140	0	SETX
STARD4-AS1	1.41368929658839e-143	0.41474	0.279	0.132	5.17424419444317e-139	0	STARD4-AS1
SERPINA1	1.54874945492421e-143	0.354398	0.124	0.017	5.66857787996809e-139	0	SERPINA1
MRS2	3.59103438995353e-143	0.407206	0.301	0.163	1.31435449706689e-138	0	MRS2
PATJ	4.31586272235326e-143	0.393657	0.251	0.099	1.57964891500852e-138	0	PATJ
POLR1C	4.92489549866581e-143	0.465066	0.383	0.235	1.80256100146667e-138	0	POLR1C
PUS7L	9.23798119758778e-143	0.513997	0.433	0.308	3.3811934981291e-138	0	PUS7L
TET1	1.29892051577916e-142	0.470875	0.32	0.182	4.7541789798033e-138	0	TET1
GRN	2.35029839887439e-142	0.537325	0.558	0.429	8.60232716972015e-138	0	GRN
SRSF11	3.95020329543583e-142	0.463264	0.907	0.83	1.44581390816247e-137	0	SRSF11
BICRAL	8.33599085948878e-142	0.453992	0.364	0.194	3.05105601448149e-137	0	BICRAL
EPS8L2	3.02868275484764e-141	0.316362	0.144	0.042	1.10852817510178e-136	0	EPS8L2
IER5L	1.19684719147566e-140	0.553739	0.492	0.301	4.38058040552008e-136	0	IER5L
CEP112	3.19759056420651e-140	0.445043	0.309	0.173	1.17035012240523e-135	0	CEP112
SMC5	3.77276045316503e-139	0.514367	0.578	0.443	1.38086805346293e-134	0	SMC5
LUC7L3	7.87004545615541e-139	0.451908	0.904	0.825	2.88051533740744e-134	0	LUC7L3
USP9X	4.31500213283971e-138	0.475566	0.62	0.463	1.57933393064066e-133	0	USP9X
TSPOAP1	5.01603646010718e-138	0.297448	0.166	0.043	1.83591950476383e-133	0	TSPOAP1
MT-CO1	5.83215328120621e-138	0.398921	0.985	0.961	2.13462642245429e-133	0	MT-CO1
S100B	6.27916600589125e-138	0.343995	0.162	0.037	2.29823754981626e-133	0	S100B
OIP5-AS1	1.06628512870317e-137	0.503689	0.668	0.526	3.90271019956647e-133	0	OIP5-AS1
MT-CYB	1.55835966302091e-137	0.339207	0.974	0.912	5.70375220262285e-133	0	MT-CYB
BPTF	8.05487399162638e-137	0.483365	0.799	0.68	2.94816442967517e-132	0	BPTF
KLHL21	1.71029820650568e-136	0.415937	0.279	0.151	6.25986246563144e-132	0	KLHL21
NCKAP5	3.03523954256851e-136	0.365932	0.196	0.084	1.1109280249755e-131	0	NCKAP5
VDR	3.16039129547835e-136	0.388081	0.232	0.111	1.15673481805803e-131	0	VDR
ZNF451	6.32318563205923e-136	0.493618	0.612	0.476	2.31434917319e-131	0	ZNF451
NUCB2	8.20695169500104e-136	0.576526	0.623	0.457	3.00382638988733e-131	0	NUCB2
RAB4B	5.01317593872606e-135	0.39169	0.269	0.124	1.83487252533313e-130	0	RAB4B
AC005261.1	7.5876747298405e-135	0.431391	0.332	0.187	2.77716482786892e-130	0	AC005261.1
DPH7	8.01927899031053e-135	0.461687	0.366	0.228	2.93513630324356e-130	0	DPH7
RABL2B	5.99666860808319e-134	0.398224	0.274	0.13	2.19484067724453e-129	0	RABL2B
COL6A1	9.70121110050897e-134	0.433033	0.846	0.675	3.55074027489729e-129	0	COL6A1
ZNF141	9.75585034356751e-134	0.430913	0.292	0.137	3.57073878424914e-129	0	ZNF141
PCBP1-AS1	1.16719453884028e-133	0.464287	0.388	0.246	4.27204873160932e-129	0	PCBP1-AS1
MMP2	1.33691622341347e-133	0.576224	0.672	0.51	4.89324706931566e-129	0	MMP2
LINC01578	1.50477261818744e-133	0.481649	0.768	0.611	5.50761825982786e-129	0	LINC01578
TAF1D	1.9410653089579e-133	0.46838	0.748	0.569	7.10449313731681e-129	0	TAF1D
SIDT2	2.4505827199512e-133	0.396388	0.263	0.125	8.96937781329338e-129	0	SIDT2
SDC3	3.08209789021789e-133	0.45425	0.405	0.249	1.12807864879865e-128	0	SDC3
GVQW3	5.44213324490672e-133	0.456551	0.302	0.168	1.99187518896831e-128	0	GVQW3
PMP22	1.08481961975459e-132	0.396635	0.811	0.606	3.97054829026376e-128	0	PMP22
PYCR2	1.82232793562256e-132	0.410561	0.306	0.188	6.66990247717214e-128	0	PYCR2
ZNF737	2.54586344144241e-132	0.408254	0.281	0.115	9.31811478202335e-128	0	ZNF737
SLC25A10	8.80208138769976e-132	0.340711	0.198	0.09	3.22164980871199e-127	0	SLC25A10
KHDC4	1.39342781836927e-131	0.478055	0.611	0.472	5.10008515801338e-127	0	KHDC4
NDUFB7	2.976601455101e-131	0.443122	0.908	0.776	1.08946589858152e-126	0	NDUFB7
APP	3.54792960080379e-131	0.491634	0.841	0.753	1.2985777131902e-126	0	APP
CKAP4	4.53580801965901e-131	0.487993	0.775	0.642	1.66015109327539e-126	0	CKAP4
P4HB	5.71461710728363e-131	0.477722	0.86	0.718	2.09160700743688e-126	0	P4HB
SLC26A2	9.12725888036824e-131	0.56767	0.457	0.332	3.34066802280358e-126	0	SLC26A2
CHST1	1.62960337183455e-130	0.273811	0.141	0.036	5.96451130125164e-126	0	CHST1
PARP1	1.86734292226734e-130	0.495914	0.475	0.331	6.83466182979068e-126	0	PARP1
RRBP1	3.4748526013964e-130	0.45577	0.893	0.843	1.2718308006371e-125	0	RRBP1
NPIPA1	3.78083518125273e-130	0.374952	0.288	0.144	1.38382348469031e-125	0	NPIPA1
PXN	1.46735314418355e-129	0.378614	0.272	0.131	5.37065924302622e-125	0	PXN
CD99	1.95059302200628e-129	0.499716	0.684	0.499	7.13936551984519e-125	0	CD99
SCARF2	2.90087354812684e-129	0.442182	0.374	0.238	1.06174872734991e-124	0	SCARF2
RXRA	1.00664190124886e-128	0.426874	0.358	0.211	3.68441002276094e-124	0	RXRA
CDKN1C	1.52565481137384e-128	0.546167	0.394	0.236	5.58404917510938e-124	0	CDKN1C
PLOD1	1.49778464374944e-127	0.504736	0.553	0.41	5.48204157458732e-123	0	PLOD1
SERINC3	4.22677193347797e-127	0.489092	0.552	0.424	1.54704079537227e-122	0	SERINC3
SHF	6.43712392367939e-127	0.400544	0.275	0.161	2.35605172730589e-122	0	SHF
ZNF557	1.19613349629119e-126	0.406504	0.298	0.165	4.37796820977538e-122	0	ZNF557
CLIC3	2.53907144432939e-126	0.402373	0.221	0.109	9.29325539339002e-122	0	CLIC3
PHYH	2.60361731409749e-126	0.407612	0.291	0.178	9.52949973132822e-122	0	PHYH
SURF4	8.85184938509796e-126	0.508761	0.595	0.491	3.2398653934397e-121	0	SURF4
UGP2	1.03241041129129e-125	0.538978	0.498	0.377	3.77872534636724e-121	0	UGP2
TUSC1	3.20168687701893e-125	0.360055	0.256	0.141	1.1718494138577e-120	0	TUSC1
LONP2	7.76612978267583e-125	0.489127	0.477	0.361	2.84248116175718e-120	0	LONP2
PRPF4B	9.79186318969443e-125	0.45731	0.806	0.697	3.58391984606006e-120	0	PRPF4B
ZNF675	1.77130979859239e-124	0.373454	0.257	0.105	6.48317099382799e-120	0	ZNF675
PAN2	2.51057182469746e-124	0.401785	0.306	0.161	9.18894393557518e-120	0	PAN2
KCNMA1	3.37171699942223e-124	0.455914	0.559	0.384	1.23408213895853e-119	0	KCNMA1
PPP2R5D	1.21608417707965e-123	0.449253	0.391	0.248	4.45098969652921e-119	0	PPP2R5D
TMC6	1.37761852608533e-123	0.287659	0.155	0.053	5.04222156732491e-119	0	TMC6
P3H3	1.90512308718144e-123	0.42664	0.35	0.222	6.97294101139279e-119	0	P3H3
KLF2	3.36344458609154e-123	0.304754	0.768	0.56	1.23105435295537e-118	0	KLF2
TRAPPC2	7.19813117888782e-123	0.400739	0.324	0.208	2.63458799278473e-118	0	TRAPPC2
SHROOM1	9.98275464879512e-123	0.366565	0.239	0.107	3.6537880290055e-118	0	SHROOM1
NIBAN1	1.04500419789219e-122	0.510616	0.395	0.263	3.82481986470522e-118	0	NIBAN1
FAM3C	1.17756586818488e-122	0.542797	0.677	0.542	4.31000883414348e-118	0	FAM3C
WWC3	2.2740983252833e-122	0.435391	0.332	0.19	8.3234272803694e-118	0	WWC3
NSRP1	6.75026816938121e-122	0.509914	0.557	0.442	2.47066565267522e-117	0	NSRP1
EBPL	7.57173296661945e-122	0.49451	0.499	0.329	2.77132998311238e-117	0	EBPL
LEMD3	8.86322378061711e-122	0.449582	0.444	0.307	3.24402853594367e-117	0	LEMD3
AL136169.1	1.02688265462658e-121	0.326056	0.169	0.067	3.75849320419873e-117	0	AL136169.1
MBTPS1	2.07802737099007e-121	0.4646	0.594	0.474	7.60578798056076e-117	0	MBTPS1
NUP160	2.19568618037628e-121	0.456115	0.427	0.305	8.03643098879521e-117	0	NUP160
PKD1	6.92242270927984e-121	0.457197	0.602	0.455	2.53367593582352e-116	0	PKD1
NOTCH2	1.04763047137306e-120	0.44089	0.736	0.589	3.83443228827255e-116	0	NOTCH2
NFATC2	2.79915262323328e-120	0.383187	0.193	0.081	1.02451785162961e-115	0	NFATC2
MTURN	3.97261730558074e-120	0.452863	0.377	0.258	1.45401766001561e-115	0	MTURN
PAPSS2	4.93388201870576e-120	0.508656	0.339	0.24	1.8058501576665e-115	0	PAPSS2
C11orf95	6.16859556869872e-120	0.411094	0.299	0.182	2.25776766409942e-115	0	C11orf95
KLF12	1.11831256495649e-119	0.470435	0.353	0.231	4.09313581899725e-115	0	KLF12
B3GNT7	3.95679631606494e-119	0.251342	0.136	0.048	1.44822701964293e-114	0	B3GNT7
GALNT10	6.4050765947266e-119	0.421777	0.356	0.208	2.34432208443588e-114	0	GALNT10
CYYR1	8.42390598812327e-119	0.342194	0.185	0.082	3.083233830713e-114	0	CYYR1
ABCC10	1.01532086007365e-118	0.369857	0.274	0.127	3.71617587995558e-114	0	ABCC10
MPHOSPH8	1.31806765352657e-118	0.504728	0.63	0.521	4.8242594186726e-114	0	MPHOSPH8
C1orf35	1.59939042503873e-118	0.460368	0.431	0.317	5.85392889468426e-114	0	C1orf35
ARRDC1	9.73854750110898e-118	0.37001	0.232	0.113	3.5644057708809e-113	0	ARRDC1
ZNF24	1.27839761046607e-117	0.467335	0.478	0.359	4.67906309406687e-113	0	ZNF24
AL021368.2	1.99494776838071e-117	0.460074	0.418	0.276	7.30170832705023e-113	0	AL021368.2
FAM13A-AS1	2.94011031768837e-117	0.302441	0.167	0.05	1.07610977737712e-112	0	FAM13A-AS1
SNAI2	3.62606875281192e-117	0.495226	0.483	0.317	1.32717742421669e-112	0	SNAI2
RNF24	4.93387060394524e-117	0.403825	0.301	0.18	1.80584597975e-112	0	RNF24
PPP1R3C	1.04042901223487e-116	0.414803	0.251	0.149	3.80807422768083e-112	0	PPP1R3C
CHST12	4.78606653800714e-116	0.429826	0.388	0.29	1.75174821357599e-111	0	CHST12
SCML1	1.10966321617061e-115	0.411334	0.351	0.222	4.06147833750607e-111	0	SCML1
HNRNPA1	2.27287985172054e-115	0.384245	0.9	0.727	8.31896754528234e-111	0	HNRNPA1
ZNF207	3.22043684891219e-115	0.444278	0.797	0.718	1.17871209107035e-110	0	ZNF207
CLCN4	6.8681718548215e-115	0.358301	0.251	0.121	2.51381958058322e-110	0	CLCN4
ATP1B1	9.97531511072474e-115	0.460301	0.346	0.194	3.65106508367636e-110	0	ATP1B1
OBSCN	1.46614678346374e-114	0.318524	0.181	0.06	5.36624384215564e-110	0	OBSCN
RNF216	2.50755914746443e-114	0.433044	0.482	0.365	9.17791723563457e-110	0	RNF216
IFITM10	7.18783122274335e-114	0.291046	0.154	0.059	2.63081810583629e-109	0	IFITM10
CTSB	9.47777248385585e-114	0.471239	0.428	0.312	3.46895950681608e-109	0	CTSB
RAD23A	1.49134418907257e-113	0.475235	0.689	0.539	5.45846886642451e-109	0	RAD23A
OARD1	2.08213385420534e-113	0.450982	0.386	0.28	7.62081811977695e-109	0	OARD1
SLC22A17	4.14035150502044e-113	0.343292	0.248	0.141	1.51541005435253e-108	0	SLC22A17
PLD6	5.27059401232668e-113	0.264421	0.17	0.059	1.92909011445169e-108	0	PLD6
COQ4	8.52982421310706e-113	0.417547	0.352	0.246	3.12200096023931e-108	0	COQ4
HEXA	2.86543523537025e-112	0.468169	0.564	0.445	1.04877795049786e-107	0	HEXA
NUFIP2	3.11110020678187e-112	0.437976	0.637	0.515	1.13869378668423e-107	0	NUFIP2
CD59	1.04061888212761e-111	0.471188	0.467	0.353	3.80876917047526e-107	0	CD59
DNPH1	1.22076479349729e-111	0.474504	0.444	0.316	4.46812122067943e-107	0	DNPH1
SREBF1	1.28580600683584e-111	0.71069	0.331	0.23	4.70617856561986e-107	0	SREBF1
ARFGEF2	1.76527282146282e-111	0.364583	0.3	0.173	6.46107505383608e-107	0	ARFGEF2
B4GALNT4	2.28938838791701e-111	0.3275	0.199	0.082	8.37939043861504e-107	0	B4GALNT4
TDRD3	2.75246705204323e-111	0.39403	0.29	0.178	1.00743046571834e-106	0	TDRD3
LAMP1	6.02014261140527e-111	0.397896	0.81	0.662	2.20343239720044e-106	0	LAMP1
BLOC1S5	6.121707580365e-111	0.400443	0.322	0.21	2.24060619148939e-106	0	BLOC1S5
KPNB1	7.08542915597842e-111	0.454976	0.72	0.602	2.59333792537966e-106	0	KPNB1
NAGLU	1.09136804522638e-110	0.366841	0.294	0.178	3.99451618233309e-106	0	NAGLU
LINC00342	2.5604263220052e-110	0.452565	0.602	0.431	9.37141638117124e-106	0	LINC00342
ETNK1	6.90265336734138e-110	0.431089	0.52	0.396	2.52644015898062e-105	0	ETNK1
NRN1	8.66265626601261e-110	0.456187	0.492	0.363	3.17061881992327e-105	0	NRN1
COPRS	1.43891539413318e-109	0.48431	0.454	0.357	5.26657423406686e-105	0	COPRS
CAND1	1.58573896360216e-109	0.440583	0.581	0.478	5.80396318068025e-105	0	CAND1
TGOLN2	1.64036906704814e-109	0.446307	0.484	0.38	6.0039148223029e-105	0	TGOLN2
LINC02256	2.59389480934847e-109	0.280776	0.197	0.093	9.49391439169633e-105	0	LINC02256
TRIM25	3.60060166933898e-109	0.366239	0.272	0.161	1.31785621699476e-104	0	TRIM25
CKB	4.00972963657783e-109	0.314122	0.875	0.732	1.46760114428385e-104	0	CKB
ANKHD1	4.22668089000653e-109	0.428195	0.592	0.474	1.54700747255129e-104	0	ANKHD1
FAM135A	8.53577091571825e-109	0.405267	0.348	0.22	3.12417751286204e-104	0	FAM135A
RAVER1	1.66041457963527e-108	0.426692	0.415	0.295	6.07728340292304e-104	0	RAVER1
LINC00685	4.27307221575262e-108	0.351232	0.235	0.107	1.56398716168762e-103	0	LINC00685
CXorf38	9.65360615084595e-108	0.37764	0.295	0.178	3.53331638727112e-103	0	CXorf38
GOSR1	1.94879921760244e-107	0.416327	0.463	0.36	7.13280001634671e-103	0	GOSR1
ZNF322	2.36819156247542e-107	0.402177	0.36	0.259	8.6678179378163e-103	0	ZNF322
SRP9	8.61106982433113e-107	0.469855	0.667	0.525	3.15173766640344e-102	0	SRP9
N4BP2	1.48201960389021e-106	0.446381	0.516	0.381	5.42433995219855e-102	0	N4BP2
ZSCAN18	1.88809558508291e-106	0.29515	0.219	0.109	6.91061865096195e-102	0	ZSCAN18
TSC22D4	1.95737687218673e-106	0.415848	0.351	0.264	7.16419508989064e-102	0	TSC22D4
FARSA	2.14955086652674e-106	0.463253	0.419	0.32	7.86757112657452e-102	0	FARSA
LDLRAD3	2.97566399753471e-106	0.313167	0.202	0.101	1.08912277973768e-101	0	LDLRAD3
CLSTN1	3.18942039830674e-106	0.438744	0.547	0.437	1.16735975998425e-101	0	CLSTN1
P3H1	3.33755969266525e-106	0.456546	0.493	0.395	1.22158022311241e-101	0	P3H1
TMEM8B	3.63748112217818e-106	0.309208	0.206	0.093	1.33135446552844e-101	0	TMEM8B
MDM4	4.73818827875836e-106	0.413147	0.657	0.518	1.73422429190835e-101	0	MDM4
SERPINE2	5.97883621256192e-106	0.376373	0.708	0.469	2.18831384215979e-101	0	SERPINE2
DDX42	1.11619301359874e-105	0.419408	0.643	0.526	4.08537804907275e-101	0	DDX42
MED9	1.41859276519216e-105	0.359735	0.289	0.191	5.19219137987983e-101	0	MED9
CALR	3.87065025495024e-105	0.392893	0.931	0.814	1.41669669981434e-100	0	CALR
SMIM5	8.61468725193186e-105	0.296468	0.16	0.069	3.15306168107958e-100	0	SMIM5
PRPH	9.03513259725051e-105	0.314332	0.191	0.069	3.30694888191966e-100	0	PRPH
LINC00511	1.26531209035275e-104	0.431637	0.383	0.255	4.6311687819001e-100	0	LINC00511
DDX3X	1.33599827433875e-104	0.404354	0.799	0.716	4.88988728390727e-100	0	DDX3X
ZNF100	2.59653086855236e-104	0.326732	0.25	0.128	9.5035626319885e-100	0	ZNF100
HSPB8	2.89699848043702e-104	0.310676	0.155	0.056	1.06033041382475e-99	0	HSPB8
KIAA1755	1.00427754394456e-103	0.253157	0.123	0.029	3.67575623859148e-99	0	KIAA1755
PRRC2B	1.3779007984002e-103	0.415294	0.558	0.425	5.04325471222456e-99	0	PRRC2B
N4BP2L2	2.74597248283514e-103	0.406825	0.769	0.643	1.00505338844249e-98	0	N4BP2L2
SERPINI1	3.22185088674799e-103	0.285541	0.136	0.055	1.17922964305863e-98	0	SERPINI1
CHD1	3.99236047592153e-103	0.444319	0.516	0.398	1.46124385779204e-98	0	CHD1
BDP1	7.43566134959003e-103	0.450469	0.545	0.437	2.72152641056345e-98	0	BDP1
EMP2	7.55708077317534e-103	0.470113	0.567	0.453	2.76596713378991e-98	0	EMP2
SUN1	8.16423944114933e-103	0.44477	0.56	0.46	2.98819327785507e-98	0	SUN1
GON4L	9.05020030562691e-103	0.416489	0.526	0.418	3.31246381386251e-98	0	GON4L
TBC1D1	1.00919848146303e-102	0.393356	0.324	0.245	3.69376736200284e-98	0	TBC1D1
ZNF471	1.22646219253604e-102	0.282195	0.162	0.058	4.48897427090116e-98	0	ZNF471
TOMM7	1.34521669199562e-102	0.424601	0.868	0.728	4.92362761437318e-98	0	TOMM7
PLCG1	1.90374617607679e-102	0.353632	0.299	0.186	6.96790137905865e-98	0	PLCG1
SEC16A	4.49060438902578e-102	0.36534	0.303	0.189	1.64360611242733e-97	0	SEC16A
PKDCC	6.54474843635848e-102	0.311265	0.21	0.081	2.39544337519157e-97	0	PKDCC
WIF1	7.54993512977929e-102	0.420967	0.427	0.238	2.76335175685052e-97	0	WIF1
LINC00324	7.70269888536431e-102	0.410303	0.252	0.148	2.81926481903219e-97	0	LINC00324
SYNM	8.04489898337804e-102	0.285389	0.173	0.068	2.9445134769062e-97	0	SYNM
JMJD4	9.56921985188305e-102	0.286851	0.19	0.096	3.50243015798771e-97	0	JMJD4
PCID2	1.00416626740235e-101	0.444964	0.559	0.445	3.67534895531933e-97	0	PCID2
ATP2B4	4.57037191142979e-101	0.40847	0.376	0.25	1.67280182330242e-96	0	ATP2B4
NELFCD	4.90716076513438e-101	0.41574	0.448	0.349	1.79606991164683e-96	0	NELFCD
GANAB	6.31173827834673e-101	0.448311	0.578	0.48	2.31015932725768e-96	0	GANAB
MAVS	9.36849652234667e-101	0.389815	0.332	0.214	3.42896341214411e-96	0	MAVS
LRP5	1.34706421516504e-100	0.373281	0.33	0.218	4.93038973392555e-96	0	LRP5
FCHSD2	1.5346698910743e-100	0.371411	0.336	0.218	5.61704526832106e-96	0	FCHSD2
LINC00963	1.60985875153001e-100	0.412603	0.379	0.266	5.89224401647501e-96	0	LINC00963
PCYT1A	2.16322134144375e-100	0.401275	0.361	0.245	7.91760643181826e-96	0	PCYT1A
SMAD9	2.24611757247085e-100	0.378938	0.261	0.157	8.22101492700054e-96	0	SMAD9
INTS3	3.12512302059678e-100	0.401265	0.408	0.294	1.14382627676863e-95	0	INTS3
OSBPL1A	4.27657241094001e-100	0.386042	0.329	0.206	1.56526826812815e-95	0	OSBPL1A
GFPT2	4.35313945524689e-100	0.291119	0.197	0.089	1.59329257201491e-95	0	GFPT2
SOX5	5.40675982437353e-100	0.314629	0.235	0.092	1.97892816331895e-95	0	SOX5
PJA2	1.11018074085218e-99	0.432963	0.568	0.467	4.06337252959308e-95	0	PJA2
AC015871.7	1.44792242727497e-99	0.283717	0.193	0.081	5.29954087606913e-95	0	AC015871.7
NT5M	1.45820838282114e-99	0.322604	0.207	0.098	5.33718850196365e-95	0	NT5M
ITGA6	1.55292873470717e-99	0.378572	0.31	0.192	5.68387446190173e-95	0	ITGA6
RNF187	1.66461535370894e-99	0.403512	0.351	0.262	6.09265865611007e-95	0	RNF187
PIK3C2A	2.35860047642367e-99	0.412174	0.421	0.32	8.63271360375827e-95	0	PIK3C2A
NPHP3	3.01447230362787e-99	0.392251	0.389	0.272	1.10332700785084e-94	0	NPHP3
GOLIM4	3.55641698111371e-99	0.453152	0.608	0.505	1.30168417925743e-94	0	GOLIM4
SLC39A7	3.99292105927231e-99	0.442589	0.638	0.538	1.46144903690426e-94	0	SLC39A7
SAYSD1	8.56795894577195e-99	0.405687	0.362	0.269	3.13595865374199e-94	0	SAYSD1
PLOD3	9.04317949733949e-99	0.437224	0.439	0.357	3.30989412782123e-94	0	PLOD3
PPP1R10	1.20703458538926e-98	0.41351	0.503	0.392	4.41786728598323e-94	0	PPP1R10
ZNF268	2.18732067979766e-98	0.291376	0.189	0.087	8.00581242012743e-94	0	ZNF268
DHFR	5.45401429600713e-98	0.387783	0.27	0.155	1.99622377248157e-93	0	DHFR
INVS	7.98446438424267e-98	0.319797	0.209	0.111	2.92239380927666e-93	0	INVS
CLHC1	2.39666260606381e-97	0.286039	0.183	0.094	8.77202480445414e-93	0	CLHC1
TUG1	4.11131923719257e-97	0.417137	0.598	0.485	1.50478395400485e-92	0	TUG1
KLF5	4.57005861888694e-97	0.373568	0.294	0.182	1.67268715509881e-92	0	KLF5
IL1R1	7.18537950641989e-97	0.38528	0.328	0.216	2.62992075314474e-92	0	IL1R1
DCAF8	1.04572472680783e-96	0.390197	0.443	0.338	3.82745707258935e-92	0	DCAF8
ADAL	2.16295331307838e-96	0.341236	0.24	0.147	7.91662542119817e-92	0	ADAL
CCDC14	2.53709525661485e-96	0.405276	0.633	0.505	9.28602234873601e-92	0	CCDC14
DIS3	3.30136518112231e-96	0.389299	0.372	0.265	1.20833266994258e-91	0	DIS3
NFAT5	4.51394803394259e-96	0.456525	0.555	0.462	1.65215011990333e-91	0	NFAT5
RNMT	9.49886758097925e-96	0.414822	0.535	0.414	3.47668052331422e-91	0	RNMT
TBC1D20	2.1805783768976e-95	0.341142	0.288	0.197	7.98113491728291e-91	0	TBC1D20
PRSS23	2.22142659207201e-95	0.425141	0.367	0.202	8.13064346964277e-91	0	PRSS23
ACLY	2.25352312129619e-95	0.46984	0.427	0.354	8.24811997625618e-91	0	ACLY
MBD3	2.84209348045476e-95	0.411139	0.423	0.309	1.04023463478125e-90	0	MBD3
CEP95	3.65724166559516e-95	0.411838	0.466	0.366	1.33858702202448e-90	0	CEP95
ZNF708	3.81207077897401e-95	0.351335	0.299	0.196	1.39525602581228e-90	0	ZNF708
IL6R	4.73428161465988e-95	0.259467	0.136	0.055	1.73279441378166e-90	0	IL6R
PTPN14	5.82640200279332e-95	0.424712	0.451	0.352	2.13252139704238e-90	0	PTPN14
SLITRK4	1.05579838932142e-94	0.420864	0.241	0.132	3.86432768475533e-90	0	SLITRK4
SCML2	1.71261843161067e-94	0.254298	0.154	0.067	6.2683547215382e-90	0	SCML2
ABCB10	6.36125401703087e-94	0.267314	0.161	0.072	2.32828258277347e-89	0	ABCB10
ZNF681	1.26932546102098e-93	0.276204	0.179	0.067	4.6458581198829e-89	0	ZNF681
EPB41L4A-AS1	3.63123950696801e-93	0.428823	0.358	0.276	1.32906997194536e-88	0	EPB41L4A-AS1
CEP126	4.2345095015484e-93	0.381355	0.28	0.175	1.54987282266173e-88	0	CEP126
SMAD1	4.7426576331753e-93	0.408457	0.357	0.262	1.73586012031849e-88	0	SMAD1
GATAD2A	6.36301509274206e-93	0.413318	0.415	0.327	2.32892715409452e-88	0	GATAD2A
SERTAD2	6.87172048599133e-93	0.390994	0.353	0.252	2.51511841507769e-88	0	SERTAD2
TASOR2	9.03724785635964e-93	0.39682	0.417	0.319	3.30772308790619e-88	0	TASOR2
MRPL55	9.30308056346449e-93	0.425654	0.409	0.329	3.40502051703364e-88	0	MRPL55
AGO3	9.43785437613891e-93	0.41819	0.577	0.47	3.4543490802106e-88	0	AGO3
KIF27	1.32831444183923e-92	0.282255	0.194	0.088	4.86176368857576e-88	0	KIF27
ADAM15	1.95139111374593e-92	0.398571	0.337	0.254	7.14228661542148e-88	0	ADAM15
PHLDB1	2.30928848673263e-92	0.40584	0.531	0.415	8.45222679029009e-88	0	PHLDB1
AC009120.2	3.16482505670545e-92	0.342238	0.297	0.17	1.15835761900476e-87	0	AC009120.2
LRPPRC	3.64526833149438e-92	0.404634	0.458	0.359	1.33420466201026e-87	0	LRPPRC
NUP153	7.36144385460144e-92	0.386805	0.463	0.333	2.69436206522267e-87	0	NUP153
ZBTB10	9.25308888396694e-92	0.381676	0.344	0.235	3.38672306242074e-87	0	ZBTB10
MTMR12	3.15561490942141e-91	0.327486	0.25	0.159	1.15498661299733e-86	0	MTMR12
SMAD5	3.68402912484622e-91	0.409642	0.584	0.484	1.34839149998497e-86	0	SMAD5
ENTR1	7.45107091289186e-91	0.32551	0.29	0.193	2.72716646482755e-86	0	ENTR1
DDR2	9.12137195120302e-91	0.44567	0.738	0.627	3.33851334785982e-86	0	DDR2
KIAA0232	2.24921315304027e-90	0.397879	0.383	0.283	8.2323450614427e-86	0	KIAA0232
HSPH1	2.52974938029434e-90	0.830826	0.433	0.373	9.25913570681531e-86	0	HSPH1
PIAS2	1.03688725531594e-89	0.437159	0.42	0.323	3.79511104318187e-85	0	PIAS2
ZNF721	1.04320636531981e-89	0.413164	0.411	0.314	3.81823961770702e-85	0	ZNF721
SMOC1	1.1319638928228e-89	0.268455	0.148	0.044	4.14310104412072e-85	0	SMOC1
AFG3L2	1.16571102418401e-89	0.351049	0.325	0.236	4.2666189196159e-85	0	AFG3L2
SEC22B	1.29474602253054e-89	0.43219	0.573	0.484	4.73889991706404e-85	0	SEC22B
C6orf62	1.31757396711722e-89	0.363493	0.677	0.571	4.82245247704573e-85	0	C6orf62
LINC00667	1.43363254336781e-89	0.374193	0.369	0.296	5.24723847198052e-85	0	LINC00667
ZNF793	1.43802236952426e-89	0.267273	0.171	0.073	5.26330567469574e-85	0	ZNF793
OSBPL10	1.51374160724531e-89	0.329135	0.249	0.15	5.54044565667856e-85	0	OSBPL10
CREBZF	2.01111811523672e-89	0.363808	0.628	0.519	7.36089341357792e-85	0	CREBZF
NFYA	2.33693152542953e-89	0.315696	0.252	0.138	8.55340307622461e-85	0	NFYA
SRSF10	3.03645790892363e-89	0.378545	0.814	0.747	1.11137395924514e-84	0	SRSF10
TRPC4AP	5.12175214101607e-89	0.353277	0.357	0.268	1.87461250113329e-84	0	TRPC4AP
GABBR1	2.95857275251253e-88	0.316736	0.246	0.129	1.08286721314711e-83	0	GABBR1
GIPC1	3.23443991146526e-88	0.403832	0.445	0.357	1.1838373519954e-83	0	GIPC1
TJP2	4.24571307777051e-88	0.290392	0.192	0.09	1.55397344359479e-83	0	TJP2
B3GALNT1	8.33580827561544e-88	0.283013	0.202	0.114	3.05098918695801e-83	0	B3GALNT1
AC008771.1	8.9193094735516e-88	0.327795	0.273	0.199	3.26455646041462e-83	0	AC008771.1
BX890604.2	1.34764784428919e-87	0.27137	0.209	0.105	4.93252587488286e-83	0	BX890604.2
MDM2	1.69643101747332e-87	0.380421	0.394	0.303	6.2091071670541e-83	0	MDM2
CRTC1	3.16149930628675e-87	0.304897	0.24	0.136	1.15714036109401e-82	0	CRTC1
COL6A2	3.809257120457e-87	0.318201	0.785	0.629	1.39422619865847e-82	0	COL6A2
USP6NL	5.03349423488496e-87	0.295372	0.223	0.138	1.84230922491024e-82	0	USP6NL
CPD	5.04423213202829e-87	0.346442	0.41	0.28	1.84623940264368e-82	0	CPD
FAM210B	7.9270672335515e-87	0.35951	0.275	0.199	2.90138587815218e-82	0	FAM210B
GPC6	1.03521416568288e-86	0.303402	0.251	0.092	3.78898736781591e-82	0	GPC6
IGSF8	1.06093881454796e-86	0.299331	0.24	0.132	3.88314215512697e-82	0	IGSF8
SAR1B	1.15522092705583e-86	0.384685	0.431	0.346	4.22822411511703e-82	0	SAR1B
GAA	1.22343864268673e-86	0.340527	0.284	0.202	4.47790777609771e-82	0	GAA
MT-ND5	1.24692437270724e-86	0.289262	0.923	0.824	4.56386789654576e-82	0	MT-ND5
CRLS1	1.31419531658969e-86	0.34989	0.328	0.253	4.81008627824993e-82	0	CRLS1
LINC00174	1.48806065160663e-86	0.295263	0.241	0.128	5.44645079094544e-82	0	LINC00174
MIR503HG	1.61487951242388e-86	0.346515	0.174	0.083	5.91062050342263e-82	0	MIR503HG
ARL17A	1.9197966837271e-86	0.313097	0.274	0.165	7.02664784210956e-82	0	ARL17A
SRSF8	1.97470328400893e-86	0.274772	0.178	0.103	7.22761148980109e-82	0	SRSF8
CHST6	2.37647189092765e-86	0.289735	0.21	0.117	8.69812476798428e-82	0	CHST6
KHDRBS2	2.43651127405393e-86	0.36109	0.203	0.132	8.91787491416479e-82	0	KHDRBS2
PKD2	2.50701779228536e-86	0.378471	0.36	0.267	9.17593582154364e-82	0	PKD2
PGPEP1	3.62020163859592e-86	0.292813	0.217	0.106	1.32503000174249e-81	0	PGPEP1
BCAR1	4.60823456459369e-86	0.36674	0.337	0.261	1.68665993298693e-81	0	BCAR1
WDR73	5.76566761640326e-86	0.339457	0.314	0.211	2.11029200427976e-81	0	WDR73
TGFBR1	1.06354870469434e-85	0.380101	0.5	0.384	3.89269461405177e-81	0	TGFBR1
LOXL2	1.65783628289909e-85	0.429157	0.341	0.214	6.06784657903895e-81	0	LOXL2
TTC37	1.96651696745971e-85	0.396483	0.454	0.372	7.19764875259929e-81	0	TTC37
AC060780.1	2.65856789048751e-85	0.371596	0.329	0.23	9.73062433597334e-81	0	AC060780.1
MFAP2	2.80083867556055e-85	0.396519	0.37	0.251	1.02513496364192e-80	0	MFAP2
MBTPS2	2.85860954644884e-85	0.295565	0.23	0.131	1.04627968009574e-80	0	MBTPS2
TNNT3	3.51701687590074e-85	0.329367	0.178	0.076	1.28726334674843e-80	0	TNNT3
WDR59	4.97702179897938e-85	0.331643	0.318	0.214	1.82163974864444e-80	0	WDR59
POLK	9.09447014586709e-85	0.358617	0.351	0.258	3.32866701808881e-80	0	POLK
FAN1	1.21812585008159e-84	0.364311	0.37	0.254	4.45846242388361e-80	0	FAN1
CCND3	2.34822839925723e-84	0.409954	0.372	0.278	8.5947507641214e-80	0	CCND3
BIRC2	3.46805223926356e-84	0.39797	0.438	0.361	1.26934180009286e-79	0	BIRC2
FUT11	3.88527898369113e-84	0.368841	0.305	0.215	1.42205096082079e-79	0	FUT11
SNX18	5.18298081876049e-84	0.387917	0.426	0.34	1.89702280947453e-79	0	SNX18
CDC42BPA	6.96239051861692e-84	0.380505	0.594	0.484	2.54830455371898e-79	0	CDC42BPA
ARSJ	8.69680244213764e-84	0.25791	0.169	0.078	3.1831166618468e-79	0	ARSJ
VARS2	1.33654600552261e-83	0.295934	0.212	0.107	4.89189203481332e-79	0	VARS2
ITPR3	1.55820703149206e-83	0.318523	0.234	0.132	5.70319355596409e-79	0	ITPR3
PLCD1	3.95385424160719e-83	0.334207	0.263	0.19	1.44715019097065e-78	0	PLCD1
ZNF676	5.6973485931428e-83	0.282814	0.201	0.115	2.0852865585762e-78	0	ZNF676
S100P	6.10329459764044e-83	0.338449	0.149	0.056	2.23386685568238e-78	0	S100P
RCOR3	6.98255882097567e-83	0.376126	0.389	0.295	2.5556863540653e-78	0	RCOR3
ARHGEF9	7.39290821049062e-83	0.358014	0.267	0.2	2.70587833412167e-78	0	ARHGEF9
ZNF483	9.98001282504098e-83	0.280838	0.176	0.092	3.65278449409325e-78	0	ZNF483
AP003900.1	1.1446274377047e-82	0.321603	0.267	0.105	4.18945088474298e-78	0	AP003900.1
ZSCAN30	1.44289306804217e-82	0.309765	0.244	0.141	5.28113291834115e-78	0	ZSCAN30
RASSF8-AS1	1.66715126024613e-82	0.371551	0.347	0.258	6.10194032762688e-78	0	RASSF8-AS1
UPF3A	1.7240747405291e-82	0.313239	0.786	0.631	6.31028595781055e-78	0	UPF3A
SPART	1.92933021522934e-82	0.384794	0.459	0.383	7.06154152076092e-78	0	SPART
DLEU1	2.12145611591489e-82	0.34144	0.238	0.162	7.76474152986008e-78	0	DLEU1
GRIK2	2.53672085760847e-82	0.359561	0.282	0.192	9.28465201093278e-78	0	GRIK2
TMEM161A	6.37447421666438e-82	0.324037	0.286	0.222	2.33312130804133e-77	0	TMEM161A
TECR	6.53444065461731e-82	0.331188	0.806	0.659	2.39167062399648e-77	0	TECR
COLGALT2	6.96585555659515e-82	0.296549	0.219	0.126	2.54957279226939e-77	0	COLGALT2
ARGLU1	1.53258714383401e-81	0.26496	0.895	0.832	5.60942220514685e-77	0	ARGLU1
PWWP3A	1.7833654966765e-81	0.366367	0.455	0.343	6.52729605438565e-77	0	PWWP3A
GMCL1	2.19123542005949e-81	0.373302	0.336	0.26	8.02014076095973e-77	0	GMCL1
PHYKPL	2.90194601279402e-81	0.291696	0.232	0.154	1.06214126014274e-76	0	PHYKPL
XAB2	4.01430025007385e-81	0.383536	0.381	0.306	1.46927403452953e-76	0	XAB2
MED20	4.6900131847837e-81	0.287222	0.203	0.119	1.71659172576268e-76	0	MED20
RNF115	5.50689436102411e-81	0.37834	0.508	0.426	2.01557840507844e-76	0	RNF115
DDX23	8.44978143219748e-81	0.386241	0.389	0.306	3.0927045019986e-76	0	DDX23
ATF6B	1.11982321156535e-80	0.371129	0.474	0.374	4.09866493665035e-76	0	ATF6B
MRPL4	1.27001522454131e-80	0.402284	0.619	0.502	4.64838272334366e-76	0	MRPL4
TRIM47	1.4147955824955e-80	0.314139	0.243	0.157	5.17829331149178e-76	0	TRIM47
ZNF770	2.33051885531846e-80	0.374149	0.379	0.307	8.52993206235111e-76	0	ZNF770
SPTY2D1	2.90581288571767e-80	0.370016	0.42	0.331	1.06355657430152e-75	0	SPTY2D1
TMEM161B-AS1	4.59161922135316e-80	0.433586	0.469	0.382	1.68057855120747e-75	0	TMEM161B-AS1
GOLM1	6.74773467253038e-80	0.303741	0.232	0.152	2.46973836749285e-75	0	GOLM1
FMN1	9.55390021586805e-80	0.344016	0.271	0.178	3.49682301800987e-75	0	FMN1
RNF217	1.21841655443801e-79	0.332241	0.29	0.192	4.45952643089854e-75	0	RNF217
SLC39A13	3.37175066832731e-79	0.352018	0.367	0.293	1.23409446211448e-74	0	SLC39A13
THEM4	3.401496557136e-79	0.337649	0.323	0.255	1.24498175487735e-74	0	THEM4
ICAM1	3.70538530713405e-79	0.257793	0.12	0.044	1.35620807626413e-74	0	ICAM1
ZNF667-AS1	6.16795319521487e-79	0.286044	0.199	0.129	2.25753254898059e-74	0	ZNF667-AS1
TXNIP	1.04896418765805e-78	0.390695	0.591	0.44	3.83931382324723e-74	0	TXNIP
ZNF678	1.58050685931494e-78	0.276562	0.199	0.107	5.78481315577861e-74	0	ZNF678
MAP2K4	2.14525601121004e-78	0.344963	0.449	0.353	7.85185152662986e-74	0	MAP2K4
CACNA1A	2.29742718801052e-78	0.29234	0.249	0.127	8.4088132508373e-74	0	CACNA1A
HERC3	4.3970072430038e-78	0.276292	0.204	0.127	1.60934862101182e-73	0	HERC3
CMTR1	6.02081573037116e-78	0.325274	0.356	0.232	2.20367876547315e-73	0	CMTR1
FAM8A1	6.49847078814602e-78	0.349486	0.311	0.232	2.37850529316932e-73	0	FAM8A1
ADK	7.64430687119335e-78	0.39819	0.466	0.398	2.79789275792548e-73	0	ADK
SLC35B2	9.92739244124553e-78	0.337818	0.326	0.259	3.63352490742028e-73	0	SLC35B2
MTCH1	1.6098332059939e-77	0.391761	0.646	0.55	5.89215051725827e-73	0	MTCH1
TRPS1	2.22575732616626e-77	0.428726	0.646	0.572	8.14649438950112e-73	0	TRPS1
KIF13A	2.24133627485343e-77	0.341707	0.332	0.232	8.20351489959102e-73	0	KIF13A
FABP3	3.79187095829218e-77	0.32665	0.241	0.151	1.38786268944452e-72	0	FABP3
PIGT	5.01575684060946e-77	0.39599	0.397	0.336	1.83581716123147e-72	0	PIGT
ENTPD6	2.0086289269196e-76	0.25288	0.175	0.093	7.35178273541843e-72	0	ENTPD6
AACS	2.28053362867541e-76	0.278076	0.162	0.093	8.34698113431487e-72	0	AACS
ASS1	7.27424842151157e-76	0.279297	0.177	0.098	2.66244766475745e-71	0	ASS1
ETS2	7.54870886776592e-76	0.272131	0.173	0.087	2.762902932691e-71	0	ETS2
POMT1	1.03600780418117e-75	0.286882	0.205	0.114	3.79189216408352e-71	0	POMT1
CERS2	1.14371417558737e-75	0.389723	0.478	0.41	4.18610825406733e-71	0	CERS2
SNRPN	1.22883966723796e-75	0.367219	0.372	0.3	4.49767606605766e-71	0	SNRPN
BYSL	1.57067369312465e-75	0.312249	0.236	0.162	5.74882278420552e-71	0	BYSL
LINC01278	1.59804193994537e-75	0.295429	0.251	0.179	5.84899330439404e-71	0	LINC01278
AQR	2.03333615129202e-75	0.341408	0.344	0.268	7.44221364734391e-71	0	AQR
AUXG01000058.1	2.10837334246578e-75	0.41091	0.336	0.219	7.71685727075902e-71	0	AUXG01000058.1
SRSF6	3.3665749905933e-75	0.356658	0.57	0.483	1.23220011230705e-70	0	SRSF6
SCO1	3.71569722813079e-75	0.362796	0.386	0.318	1.35998234246815e-70	0	SCO1
KDM1B	6.43602782909055e-75	0.257902	0.192	0.115	2.35565054572543e-70	0	KDM1B
POFUT1	8.0421190775424e-75	0.274655	0.231	0.152	2.94349600357129e-70	0	POFUT1
TNK2	2.79913753335762e-74	0.295712	0.273	0.169	1.02451232858422e-69	0	TNK2
SURF6	3.94442554870685e-74	0.314412	0.28	0.205	1.4436991950822e-69	0	SURF6
GPR153	4.08026114544088e-74	0.371113	0.36	0.292	1.49341638184282e-69	0	GPR153
TMEM259	4.46058795050392e-74	0.331835	0.557	0.451	1.63261979576394e-69	0	TMEM259
PDLIM4	6.1824217295742e-74	0.354954	0.297	0.236	2.26282817724145e-69	0	PDLIM4
H6PD	8.27731785181469e-74	0.298637	0.268	0.167	3.02958110694269e-69	0	H6PD
DDX17	1.61493221652332e-73	0.256685	0.83	0.733	5.91081340569701e-69	0	DDX17
LDHA	1.6740235888471e-73	0.266544	0.81	0.619	6.12709373753929e-69	0	LDHA
FAM106A	2.05156096408619e-73	0.341218	0.406	0.286	7.50891828465187e-69	0	FAM106A
UTP6	2.24413759821161e-73	0.329477	0.307	0.239	8.21376802321433e-69	0	UTP6
RXRB	3.47474278213094e-73	0.327343	0.337	0.258	1.27179060568774e-68	0	RXRB
AKAP9	6.20478901631287e-73	0.323055	0.724	0.626	2.27101482786067e-68	0	AKAP9
CHM	8.84677445140298e-73	0.344659	0.364	0.296	3.238007916958e-68	0	CHM
PTH1R	1.53063625291128e-72	0.310756	0.723	0.605	5.60228174928058e-68	0	PTH1R
STK38L	1.65052791315206e-72	0.362843	0.298	0.235	6.04109721492784e-68	0	STK38L
CPLANE1	1.69290657800152e-72	0.356255	0.475	0.372	6.19620736614336e-68	0	CPLANE1
CDKN2D	2.04982024218076e-72	0.332605	0.489	0.355	7.5025470684058e-68	0	CDKN2D
TRAF4	2.19043398197409e-72	0.34406	0.325	0.258	8.01720741742338e-68	0	TRAF4
SFXN1	2.40432413651431e-72	0.340219	0.363	0.29	8.80006677205603e-68	0	SFXN1
TFRC	2.47649338411811e-72	0.386179	0.285	0.214	9.0642134352107e-68	0	TFRC
RARRES2	2.54123266058886e-72	0.30316	0.187	0.079	9.30116566102129e-68	0	RARRES2
EIF3B	3.4763239320747e-72	0.362571	0.639	0.55	1.27236932237866e-67	0	EIF3B
MTMR10	5.57325232743765e-72	0.281494	0.231	0.139	2.03986608436545e-67	0	MTMR10
SLC30A9	6.3671704946912e-72	0.336098	0.35	0.283	2.33044807276192e-67	0	SLC30A9
HERC2	7.00793975151301e-72	0.355397	0.545	0.457	2.56497602845128e-67	0	HERC2
ZNF253	7.04386787480086e-72	0.272219	0.22	0.125	2.57812608085586e-67	0	ZNF253
MAP2K3	1.56994636660675e-71	0.37305	0.429	0.356	5.74616069641737e-67	0	MAP2K3
PRPF8	2.21278803273394e-71	0.364082	0.452	0.383	8.0990254786095e-67	0	PRPF8
ELN	2.35010853576903e-71	0.256596	0.463	0.273	8.60163225176824e-67	0	ELN
TTC17	4.67567555597434e-71	0.331986	0.416	0.333	1.71134401024217e-66	0	TTC17
ZBTB44	5.12567560656879e-71	0.361693	0.431	0.357	1.87604852876024e-66	0	ZBTB44
CCDC34	5.43891234253446e-71	0.426915	0.333	0.259	1.99069630649104e-66	0	CCDC34
DACT1	5.66920389089393e-71	0.314361	0.276	0.196	2.07498531610609e-66	0	DACT1
CRTAP	6.10127865308841e-71	0.385731	0.508	0.434	2.23312899981689e-66	0	CRTAP
ZNF33A	6.16904960491321e-71	0.318236	0.309	0.234	2.25793384589429e-66	0	ZNF33A
KRI1	6.42257768601575e-71	0.358455	0.474	0.37	2.35072765885863e-66	0	KRI1
LRRC8C	7.11994513830125e-71	0.280643	0.209	0.12	2.60597112006964e-66	0	LRRC8C
RPL4	8.2857298265652e-71	0.277702	0.947	0.824	3.03265997382113e-66	0	RPL4
EMC1	1.08336757534791e-70	0.343553	0.371	0.31	3.96523366253087e-66	0	EMC1
KANSL1	1.72767732147848e-70	0.335469	0.628	0.543	6.32347176434338e-66	0	KANSL1
SLC12A4	2.66911280129183e-70	0.309227	0.299	0.232	9.76921976400824e-66	0	SLC12A4
MBOAT1	2.75166134042068e-70	0.306253	0.241	0.165	1.00713556720737e-65	0	MBOAT1
LNPEP	2.79957127426254e-70	0.341743	0.445	0.325	1.02467108209283e-65	0	LNPEP
COX10-AS1	2.86845695216925e-70	0.320959	0.34	0.266	1.04988392906347e-65	0	COX10-AS1
FLCN	3.57786944529102e-70	0.378347	0.45	0.366	1.30953599567097e-65	0	FLCN
CAPN2	3.80334776436824e-70	0.339016	0.334	0.27	1.39206331523642e-65	0	CAPN2
POLH	4.6898495445927e-70	0.286798	0.277	0.161	1.71653183181637e-65	0	POLH
AC133485.7	6.42180913349462e-70	0.254073	0.15	0.058	2.35044636095037e-65	0	AC133485.7
CTPS2	6.93702097246269e-70	0.251434	0.178	0.094	2.53901904613107e-65	0	CTPS2
LPIN1	8.77573377337798e-70	0.343759	0.309	0.235	3.21200631839407e-65	0	LPIN1
ZNF66	1.03066020690884e-69	0.295935	0.259	0.151	3.77231942330706e-65	0	ZNF66
ZNF738	1.47591801887869e-69	0.319106	0.303	0.207	5.4020075408979e-65	0	ZNF738
EXT2	2.7375540068023e-69	0.322422	0.296	0.235	1.00197214202971e-64	0	EXT2
LSAMP	3.30851015227061e-69	0.260551	0.151	0.081	1.21094780083256e-64	0	LSAMP
SLC35C2	5.00918747274819e-69	0.310057	0.299	0.245	1.83341270690056e-64	0	SLC35C2
ACBD3	5.28503037339977e-69	0.377995	0.55	0.465	1.93437396696805e-64	0	ACBD3
CD109	8.40796037091393e-69	0.314912	0.319	0.212	3.07739757535821e-64	0	CD109
ZNF26	8.64581353490395e-69	0.29291	0.232	0.143	3.16445421191019e-64	0	ZNF26
GFPT1	1.38438531267173e-68	0.363389	0.458	0.387	5.0669886829098e-64	0	GFPT1
COX11	1.42795025116168e-68	0.356893	0.418	0.355	5.22644071427688e-64	0	COX11
GABRE	1.42930821315363e-68	0.255072	0.181	0.087	5.2314109909636e-64	0	GABRE
CACNA1B	2.44943280954446e-68	0.317942	0.17	0.086	8.96516902621366e-64	0	CACNA1B
PRPF3	2.53373313687686e-68	0.348953	0.414	0.342	9.27371665428299e-64	0	PRPF3
CASC4	4.56991276866322e-68	0.355142	0.424	0.365	1.67263377245842e-63	0	CASC4
SRGAP2C	5.84212155430703e-68	0.372218	0.473	0.406	2.13827491009192e-63	0	SRGAP2C
DTWD1	8.82162117778535e-68	0.339132	0.347	0.292	3.22880156728122e-63	0	DTWD1
NAA35	9.71890723137415e-68	0.299008	0.322	0.249	3.55721723575525e-63	0	NAA35
CCNL2	2.0634319097233e-67	0.304858	0.715	0.632	7.55236713277825e-63	0	CCNL2
ALDH7A1	1.00169428615397e-66	0.318299	0.278	0.206	3.66630125675215e-62	0	ALDH7A1
MFSD14C	1.13818825036523e-66	0.344372	0.436	0.355	4.16588281516179e-62	0	MFSD14C
ULK2	1.70045309610603e-66	0.304833	0.353	0.262	6.22382837705768e-62	0	ULK2
B4GALT7	1.7696777511012e-66	0.258382	0.19	0.137	6.47719753680551e-62	0	B4GALT7
ZBTB43	2.65690311169004e-66	0.319651	0.351	0.262	9.72453107909671e-62	0	ZBTB43
TENT4A	7.47983698229691e-66	0.283005	0.285	0.193	2.73769513389049e-61	0	TENT4A
PILRB	8.35349122610697e-66	0.293825	0.31	0.205	3.05746132366741e-61	0	PILRB
MMP13	8.49776315469377e-66	0.281792	0.166	0.058	3.11026629224947e-61	0	MMP13
TXNDC15	8.82677657664567e-66	0.312293	0.308	0.259	3.23068849481808e-61	0	TXNDC15
POLR2J3	1.48546101546256e-65	0.286821	0.684	0.564	5.43693586269453e-61	0	POLR2J3
BMP2	1.80635830316974e-65	0.330237	0.274	0.174	6.61145202543155e-61	0	BMP2
FAM102A	3.12374565516693e-65	0.267941	0.201	0.135	1.14332214724765e-60	0	FAM102A
AP000873.2	3.40040582409988e-65	0.282296	0.212	0.142	1.2445825356788e-60	0	AP000873.2
MON2	4.70322893839738e-65	0.321964	0.497	0.417	1.72142882374282e-60	0	MON2
RNF169	5.50382908950328e-65	0.280873	0.242	0.177	2.0144564850491e-60	0	RNF169
HOXB2	1.00756047903923e-64	0.308648	0.311	0.224	3.68777210933147e-60	0	HOXB2
EBLN3P	1.45545430197708e-64	0.340023	0.45	0.384	5.3271082906663e-60	0	EBLN3P
SETD6	1.75901397561845e-64	0.273661	0.248	0.176	6.43816705216108e-60	0	SETD6
MAGEA12	2.02347691546576e-64	0.313577	0.28	0.192	7.40612785829624e-60	0	MAGEA12
PTCD3	2.07748474134251e-64	0.316233	0.355	0.28	7.60380190178772e-60	0	PTCD3
MAD2L1BP	3.20685630321123e-64	0.276119	0.224	0.176	1.17374147553834e-59	0	MAD2L1BP
SEC24A	9.09959415976902e-64	0.311329	0.326	0.255	3.33054245841706e-59	0	SEC24A
AC113383.1	1.14790607331987e-63	0.25796	0.199	0.11	4.20145101895806e-59	0	AC113383.1
HCFC1	1.25903268362496e-63	0.338779	0.385	0.304	4.60818552533571e-59	0	HCFC1
AFDN	1.61773177632693e-63	0.341879	0.523	0.445	5.92106007453419e-59	0	AFDN
EIF3G	1.74713493171316e-63	0.26195	0.812	0.651	6.39468856356334e-59	0	EIF3G
DCAF10	1.95168294224705e-63	0.300152	0.33	0.27	7.14335473691841e-59	0	DCAF10
MALT1	1.99651542283167e-63	0.270314	0.236	0.168	7.30744609910619e-59	0	MALT1
PPIP5K2	2.43739326583196e-63	0.307383	0.395	0.32	8.92110309227156e-59	0	PPIP5K2
ABI2	2.82462229744296e-63	0.35112	0.478	0.408	1.0338400070871e-58	0	ABI2
HSP90AA1	2.91142398862204e-63	0.766428	0.958	0.94	1.06561029407555e-58	0	HSP90AA1
POGLUT3	2.9186515649216e-63	0.347447	0.377	0.315	1.06825565927695e-58	0	POGLUT3
TAF1	3.05932285263658e-63	0.327054	0.437	0.352	1.11974275729351e-58	0	TAF1
DNAJC10	5.12088863157327e-63	0.332826	0.367	0.299	1.87429644804213e-58	0	DNAJC10
CALCOCO1	6.85705640705149e-63	0.310413	0.331	0.259	2.50975121554491e-58	0	CALCOCO1
ENOSF1	7.73817635340154e-63	0.273028	0.243	0.16	2.8322499271085e-58	0	ENOSF1
GTF2F2	8.26969243628642e-63	0.318279	0.328	0.281	3.02679012860519e-58	0	GTF2F2
OGFR	9.03329577152282e-63	0.281145	0.275	0.217	3.30627658533507e-58	0	OGFR
OAT	1.26274966846897e-62	0.347827	0.398	0.348	4.62179006156327e-58	0	OAT
FSTL1	1.52230326966474e-62	0.341541	0.693	0.609	5.57178219729993e-58	0	FSTL1
MRPS26	1.901572082633e-62	0.34651	0.413	0.349	6.95994397964506e-58	0	MRPS26
CCZ1	1.92730516438437e-62	0.323223	0.367	0.317	7.05412963216323e-58	0	CCZ1
NINL	2.45500426208105e-62	0.270033	0.24	0.152	8.98556109964283e-58	0	NINL
MGAT5	3.6692950346128e-62	0.3044	0.32	0.25	1.34299867561863e-57	0	MGAT5
PEBP1	3.81018392844042e-62	0.352782	0.66	0.541	1.39456541964848e-57	0	PEBP1
GCDH	4.4603606535387e-62	0.298491	0.265	0.215	1.6325366028017e-57	0	GCDH
PIEZO1	4.93182116048943e-62	0.321909	0.47	0.379	1.80509586295074e-57	0	PIEZO1
RAB27A	1.24647241471173e-61	0.251814	0.174	0.118	4.56221368508642e-57	0	RAB27A
ARMC6	1.29905801490731e-61	0.28202	0.243	0.191	4.75468224036224e-57	0	ARMC6
CLMP	1.30525404553764e-61	0.355202	0.553	0.47	4.7773603320723e-57	0	CLMP
PER1	1.38568796033606e-61	0.356494	0.419	0.341	5.07175650362602e-57	0	PER1
MEA1	1.6415634507448e-61	0.373275	0.469	0.393	6.00828638607105e-57	0	MEA1
TNN	1.78679398339339e-61	0.257061	0.235	0.132	6.53984465861813e-57	0	TNN
PTAR1	2.08589073724587e-61	0.322681	0.483	0.404	7.63456868739362e-57	0	PTAR1
ATG4D	2.1237037532414e-61	0.268794	0.264	0.204	7.77296810723884e-57	0	ATG4D
CSNK2A1	2.23415999346184e-61	0.337767	0.492	0.43	8.17724899206967e-57	0	CSNK2A1
P4HA1	2.2722394465545e-61	0.355983	0.588	0.477	8.31662359833411e-57	0	P4HA1
PPWD1	2.2911286904103e-61	0.269363	0.253	0.181	8.38576011977074e-57	0	PPWD1
ATPAF2	2.41814083888004e-61	0.305376	0.292	0.253	8.85063728438484e-57	0	ATPAF2
C16orf58	3.64637655217685e-61	0.26516	0.234	0.184	1.33461028186225e-56	0	C16orf58
KATNBL1	3.99706430256143e-61	0.304456	0.338	0.277	1.46296550538051e-56	0	KATNBL1
DIS3L	4.10778979131985e-61	0.273392	0.262	0.189	1.50349214152098e-56	0	DIS3L
SRGAP2	4.4616429548112e-61	0.304552	0.438	0.357	1.63300593789045e-56	0	SRGAP2
RO60	5.3703267537273e-61	0.340212	0.481	0.415	1.96559329513173e-56	0	RO60
GPR107	5.87690491463161e-61	0.269498	0.278	0.2	2.15100596780432e-56	0	GPR107
CAT	7.26842576616533e-61	0.265425	0.22	0.167	2.66031651467417e-56	0	CAT
PRKCA	9.41571013223232e-61	0.329187	0.327	0.247	3.44624406549835e-56	0	PRKCA
TNRC18	1.08707446932673e-60	0.319505	0.481	0.398	3.97880126518277e-56	0	TNRC18
AP3D1	1.43199178864777e-60	0.31226	0.354	0.296	5.24123314562969e-56	0	AP3D1
MYO9A	1.51905357259248e-60	0.309901	0.541	0.45	5.55988798104575e-56	0	MYO9A
F2R	1.93514821992951e-60	0.265291	0.192	0.107	7.08283599976399e-56	0	F2R
PLPP5	2.91531862751981e-60	0.305941	0.343	0.266	1.06703577085853e-55	0	PLPP5
SOCS7	3.28864450443993e-60	0.271017	0.285	0.193	1.20367677507006e-55	0	SOCS7
SETBP1	5.91433251643663e-60	0.30453	0.333	0.245	2.16470484434097e-55	0	SETBP1
TAF7	7.50803022671824e-60	0.33121	0.541	0.458	2.74801414328114e-55	0	TAF7
MEAK7	1.02084064073492e-59	0.260918	0.215	0.154	3.73637882915388e-55	0	MEAK7
TRIM27	1.44132067503269e-59	0.325457	0.442	0.382	5.27537780268716e-55	0	TRIM27
STAT5B	1.64462555965894e-59	0.252712	0.233	0.147	6.0194940109077e-55	0	STAT5B
SLC39A6	1.75054743890329e-59	0.34828	0.388	0.35	6.40717868112993e-55	0	SLC39A6
HSPA6	1.81579086636843e-59	0.658684	0.145	0.083	6.6459761499951e-55	0	HSPA6
OPHN1	2.7646666942889e-59	0.257459	0.235	0.141	1.01189565677668e-54	0	OPHN1
ZNF397	4.05009731580732e-59	0.256482	0.228	0.158	1.48237611855864e-54	0	ZNF397
MRPL2	4.99032774003764e-59	0.347721	0.461	0.395	1.82650985613118e-54	0	MRPL2
ZNF621	6.7679721397565e-59	0.312042	0.377	0.289	2.47714548287228e-54	0	ZNF621
LARP1B	8.39000293396449e-59	0.309687	0.326	0.269	3.07082497386034e-54	0	LARP1B
NUP58	8.72555034736079e-59	0.312857	0.493	0.423	3.19363868263752e-54	0	NUP58
IARS	9.87624937751746e-59	0.365733	0.452	0.396	3.61480603466517e-54	0	IARS
GOLGA4	1.39687722706488e-58	0.3265	0.739	0.635	5.11271033878018e-54	0	GOLGA4
BRAT1	1.54334461226211e-58	0.284028	0.275	0.219	5.64879561534053e-54	0	BRAT1
TRIM38	1.69296562980893e-58	0.357511	0.343	0.283	6.19642350166367e-54	0	TRIM38
LEMD2	2.02857586876906e-58	0.265052	0.264	0.198	7.42479053728163e-54	0	LEMD2
ARHGEF6	2.24384178830043e-58	0.30085	0.306	0.245	8.21268532935839e-54	0	ARHGEF6
MRE11	3.46883363510931e-58	0.300807	0.323	0.26	1.26962779878636e-53	0	MRE11
LUZP2	3.51975917923047e-58	0.278576	0.188	0.127	1.28826705719014e-53	0	LUZP2
LRP6	4.27418764675421e-58	0.271492	0.443	0.345	1.56439542058851e-53	0	LRP6
DCUN1D2	5.60523389160135e-58	0.268513	0.242	0.161	2.05157165666501e-53	0	DCUN1D2
PCYOX1	5.94200067267543e-58	0.284302	0.253	0.213	2.17483166620593e-53	0	PCYOX1
NPEPPS	9.12563133637631e-58	0.342927	0.564	0.509	3.34007232542709e-53	0	NPEPPS
ZNF704	9.95877220783359e-58	0.319288	0.513	0.412	3.64501021578917e-53	0	ZNF704
PPFIA1	1.68274457080671e-57	0.305648	0.397	0.342	6.15901340360965e-53	0	PPFIA1
SRP19	1.69274711542183e-57	0.347173	0.462	0.411	6.19562371715545e-53	0	SRP19
SUMF2	1.74397868053232e-57	0.334966	0.411	0.365	6.38313636861634e-53	0	SUMF2
PGM2	1.85690307691644e-57	0.253214	0.203	0.168	6.79645095182186e-53	0	PGM2
MRPS6	1.97140034774432e-57	0.327934	0.378	0.312	7.215522412779e-53	0	MRPS6
DUT	2.32463778101108e-57	0.323063	0.55	0.437	8.50840674227866e-53	0	DUT
STAC2	2.56807640501824e-57	0.256741	0.176	0.107	9.39941645000728e-53	0	STAC2
KAT2A	3.07987625574503e-57	0.279929	0.277	0.183	1.12726550836524e-52	0	KAT2A
MGA	4.72362068425359e-57	0.299302	0.48	0.404	1.72889240664366e-52	0	MGA
TRIM23	7.97692032529355e-57	0.254381	0.24	0.174	2.91963260826069e-52	0	TRIM23
MAPKAPK5	1.07605360269565e-56	0.277895	0.301	0.242	3.93846379122634e-52	0	MAPKAPK5
DUS3L	2.05494199637123e-56	0.269682	0.246	0.196	7.52129320091835e-52	0	DUS3L
AKAP17A	2.67478709314422e-56	0.260019	0.27	0.204	9.78998823961716e-52	0	AKAP17A
TMEM63A	2.74400797508551e-56	0.250807	0.199	0.129	1.00433435896105e-51	0	TMEM63A
ARHGEF18	3.05444384287991e-56	0.252365	0.222	0.171	1.11795699093248e-51	0	ARHGEF18
PRRC1	4.94036686746341e-56	0.321773	0.407	0.361	1.80822367716028e-51	0	PRRC1
CEP63	5.64941542232451e-56	0.295109	0.283	0.245	2.06774253872499e-51	0	CEP63
RERE	8.40196544000078e-56	0.291241	0.57	0.499	3.07520337069469e-51	0	RERE
SOGA1	1.11722644770847e-55	0.286379	0.346	0.264	4.08916052125777e-51	0	SOGA1
OTUD7B	1.12845352120611e-55	0.305284	0.426	0.358	4.13025273296648e-51	0	OTUD7B
C1orf198	1.26247168651254e-55	0.278438	0.257	0.216	4.62077261980456e-51	0	C1orf198
PXDC1	2.07436284414764e-55	0.315466	0.351	0.308	7.59237544586478e-51	0	PXDC1
SRF	2.59114846660529e-55	0.266417	0.286	0.207	9.48386250262201e-51	0	SRF
RAB3GAP2	2.60963516894492e-55	0.298743	0.309	0.254	9.55152568185529e-51	0	RAB3GAP2
CEP164	2.84971786609972e-55	0.261109	0.255	0.198	1.04302523617116e-50	0	CEP164
PKN1	3.06480347405275e-55	0.337628	0.558	0.48	1.12174871953805e-50	0	PKN1
C2orf68	3.23421870607107e-55	0.269962	0.273	0.216	1.18375638860907e-50	0	C2orf68
GK5	4.01146165078895e-55	0.300475	0.331	0.26	1.46823507880526e-50	0	GK5
IMPAD1	7.99807380612804e-55	0.342968	0.449	0.409	2.92737499378092e-50	0	IMPAD1
AL158152.1	9.8401657888556e-55	0.256201	0.263	0.177	3.60159908037904e-50	0	AL158152.1
POGZ	1.14424063000212e-54	0.301121	0.587	0.514	4.18803512987075e-50	0	POGZ
DCAF16	1.22833236607277e-54	0.307016	0.38	0.323	4.49581929306295e-50	0	DCAF16
ASH1L	1.58312490974063e-54	0.274843	0.771	0.718	5.79439548214168e-50	0	ASH1L
TRMT13	1.71921577854035e-54	0.286999	0.365	0.297	6.29250167103555e-50	0	TRMT13
NPIPB5	1.84900329597399e-54	0.263149	0.269	0.181	6.76753696359439e-50	0	NPIPB5
STX2	2.15302492068725e-54	0.296118	0.323	0.285	7.88028651220741e-50	0	STX2
GATAD1	2.17289014713017e-54	0.337674	0.52	0.481	7.95299522751115e-50	0	GATAD1
TMED7	2.57360201132714e-54	0.304051	0.314	0.281	9.41964072165845e-50	0	TMED7
SCPEP1	5.47614855253334e-54	0.312356	0.365	0.327	2.00432513171273e-49	0	SCPEP1
IL6ST	6.12514602530253e-54	0.322343	0.38	0.331	2.24186469672098e-49	0	IL6ST
MAP3K3	6.91316017498618e-54	0.276318	0.292	0.227	2.53028575564669e-49	0	MAP3K3
MRPS18A	7.11631521849687e-54	0.263405	0.216	0.179	2.60464253312204e-49	0	MRPS18A
CNKSR2	8.09683709814337e-54	0.269577	0.191	0.117	2.96352334629145e-49	0	CNKSR2
ZNF430	1.16798631889077e-53	0.297162	0.379	0.311	4.27494672577212e-49	0	ZNF430
PRKAG1	1.44186443096355e-53	0.256454	0.223	0.187	5.2773680037697e-49	0	PRKAG1
APMAP	1.64704125112032e-53	0.28841	0.283	0.249	6.02833568322547e-49	0	APMAP
ANXA2	1.8218163877342e-53	0.254327	0.863	0.73	6.66803016074593e-49	0	ANXA2
ITPRIPL2	2.22731091242891e-53	0.314773	0.445	0.388	8.15218067058104e-49	0	ITPRIPL2
SP1	2.40016838044277e-53	0.285903	0.419	0.346	8.78485628925859e-49	0	SP1
ANP32B	3.18822632758904e-53	0.289709	0.825	0.73	1.16692271816087e-48	0	ANP32B
STXBP4	4.32141406014489e-53	0.261968	0.236	0.181	1.58168076015363e-48	0	STXBP4
ANKRD26	5.11985268241135e-53	0.312719	0.364	0.305	1.87391728028938e-48	0	ANKRD26
C19orf25	7.70787633842512e-53	0.27278	0.284	0.23	2.82115981862698e-48	0	C19orf25
WDR34	8.88558785858543e-53	0.314288	0.301	0.226	3.25221401212085e-48	0	WDR34
CDK2AP1	9.36052598972268e-53	0.334544	0.533	0.451	3.4260461174984e-48	0	CDK2AP1
KIF21A	1.07473593365423e-52	0.405795	0.484	0.418	3.93364099076785e-48	0	KIF21A
STON1	1.14360059538854e-52	0.280808	0.299	0.254	4.1856925391816e-48	0	STON1
DCAF7	2.7044151545626e-52	0.329348	0.479	0.425	9.89842990721459e-48	0	DCAF7
ADCY6	4.40405713534149e-52	0.267158	0.298	0.224	1.61192895210634e-47	0	ADCY6
AGPAT1	6.65750541459826e-52	0.270412	0.296	0.246	2.43671355679711e-47	0	AGPAT1
TMEM189	7.36854633617043e-52	0.253231	0.29	0.232	2.69696164450174e-47	0	TMEM189
ZNF714	7.57108364155033e-52	0.277318	0.376	0.285	2.77109232364384e-47	0	ZNF714
PCSK7	9.73531396162769e-52	0.312103	0.444	0.382	3.56322226309535e-47	0	PCSK7
TMBIM1	1.1830591565923e-51	0.267572	0.243	0.213	4.33011481904347e-47	0	TMBIM1
TMTC3	1.19722418759968e-51	0.273165	0.302	0.248	4.3819602490336e-47	0	TMTC3
COX6A1	1.20020414966792e-51	0.306738	0.781	0.654	4.39286720819954e-47	0	COX6A1
GDF11	1.42957328490663e-51	0.276564	0.245	0.195	5.23238118008677e-47	0	GDF11
SREK1	1.43648536753402e-51	0.273278	0.643	0.588	5.25768009371125e-47	0	SREK1
TMCO3	1.53780167033689e-51	0.310331	0.496	0.423	5.62850789360006e-47	0	TMCO3
PSMD3	1.96182226093341e-51	0.312587	0.429	0.388	7.18046565724237e-47	0	PSMD3
DLG1	3.13637345682999e-51	0.309571	0.428	0.37	1.14794404893434e-46	0	DLG1
SLC30A5	3.27799687869374e-51	0.270057	0.299	0.264	1.1997796375707e-46	0	SLC30A5
NELFB	3.53939732821012e-51	0.279232	0.33	0.28	1.29545481609819e-46	0	NELFB
TSPAN3	3.5834373277174e-51	0.288438	0.594	0.537	1.31157389631785e-46	0	TSPAN3
HIST1H2BG	4.54363418876248e-51	0.257198	0.118	0.067	1.66301554942896e-46	0	HIST1H2BG
TIA1	5.77078093937958e-51	0.276528	0.462	0.386	2.11216353162232e-46	0	TIA1
BCOR	6.07050246446941e-51	0.287812	0.324	0.247	2.22186460702045e-46	0	BCOR
NUDT1	1.01860462187264e-50	0.359105	0.461	0.39	3.72819477651603e-46	0	NUDT1
SFSWAP	1.96832335603252e-50	0.281173	0.452	0.39	7.20426031541464e-46	0	SFSWAP
ANKRD36B	1.98066295813236e-50	0.261768	0.296	0.222	7.24942449306026e-46	0	ANKRD36B
TRIM44	2.33184334813558e-50	0.295716	0.532	0.479	8.53477983851103e-46	0	TRIM44
GADD45GIP1	2.60959920492179e-50	0.272335	0.655	0.499	9.55139404993425e-46	0	GADD45GIP1
RBP4	4.09510353355182e-50	0.288257	0.429	0.308	1.4988488443153e-45	0	RBP4
MAGEF1	5.40559686437612e-50	0.3132	0.409	0.357	1.9785025083303e-45	0	MAGEF1
MAP2K6	1.28575839727449e-49	0.31309	0.285	0.228	4.70600430986436e-45	0	MAP2K6
IARS2	1.33688581990622e-49	0.298923	0.351	0.313	4.89313578943877e-45	0	IARS2
ABT1	1.40599997414298e-49	0.255578	0.224	0.188	5.14610050536071e-45	0	ABT1
OS9	1.42521460606663e-49	0.327972	0.506	0.461	5.21642797966449e-45	0	OS9
EIF2B1	1.87733406967977e-49	0.297604	0.347	0.32	6.87123042843494e-45	0	EIF2B1
AGGF1	2.32075880501477e-49	0.272063	0.264	0.23	8.49420930223458e-45	0	AGGF1
LTBP1	3.02846928537805e-49	0.337553	0.373	0.322	1.10845004314122e-44	0	LTBP1
OAF	3.78449871963819e-49	0.274823	0.356	0.271	1.38516437637477e-44	0	OAF
SLC7A5	4.87182800305511e-49	0.317746	0.301	0.231	1.7831377673982e-44	0	SLC7A5
EHBP1	1.10635791875075e-48	0.270089	0.322	0.261	4.04938061841963e-44	0	EHBP1
ZNF395	2.25588415823572e-48	0.25291	0.284	0.205	8.25676160755857e-44	0	ZNF395
ARHGEF7	3.49155571837593e-48	0.271677	0.39	0.324	1.27794430848278e-43	0	ARHGEF7
MATN2	3.65733814985878e-48	0.353074	0.393	0.352	1.33862233622981e-43	0	MATN2
HELZ	3.87378048966957e-48	0.269771	0.542	0.482	1.41784239702396e-43	0	HELZ
MAP1S	5.77831078048911e-48	0.268245	0.248	0.219	2.11491952876682e-43	0	MAP1S
NSD1	5.91914773933611e-48	0.267792	0.491	0.423	2.16646726407441e-43	0	NSD1
TOB1	6.28916973853847e-48	0.339682	0.435	0.381	2.30189901600246e-43	0	TOB1
SNHG6	1.10410111104724e-47	0.31395	0.665	0.533	4.041120476544e-43	0	SNHG6
PCGF3	2.18076542855875e-47	0.274672	0.334	0.28	7.98181954506789e-43	0	PCGF3
TCF19	2.19873434943891e-47	0.27369	0.229	0.159	8.04758759238136e-43	0	TCF19
ZNF75A	2.29409520135502e-47	0.254732	0.29	0.237	8.39661784647951e-43	0	ZNF75A
GXYLT1	3.0010388563087e-47	0.256566	0.281	0.221	1.09841023179755e-42	0	GXYLT1
CPSF6	3.04606502641211e-47	0.273291	0.546	0.491	1.1148902603171e-42	0	CPSF6
RPAP2	4.66425720422886e-47	0.325922	0.494	0.442	1.7071647793198e-42	0	RPAP2
DYNLL2	4.68689855503651e-47	0.292284	0.525	0.473	1.71545174012891e-42	0	DYNLL2
BLMH	5.0732170620973e-47	0.264525	0.255	0.217	1.85684817689823e-42	0	BLMH
PDPR	5.2164371682184e-47	0.272105	0.335	0.275	1.90926816793962e-42	0	PDPR
MSRB3	5.26495162344505e-47	0.299501	0.413	0.37	1.92702494369712e-42	0	MSRB3
CLU	5.39126837367133e-47	0.294908	0.375	0.296	1.97325813744744e-42	0	CLU
DDX46	5.94656548994276e-47	0.287851	0.626	0.561	2.17650243497395e-42	0	DDX46
EIF4EBP2	7.17940658619452e-47	0.28542	0.378	0.329	2.62773460461306e-42	0	EIF4EBP2
MED17	1.02438408338892e-46	0.267315	0.304	0.255	3.74934818361177e-42	0	MED17
TIAM2	2.18042463641105e-46	0.275189	0.356	0.297	7.98057221172808e-42	0	TIAM2
STK19	2.21089013110603e-46	0.268901	0.269	0.251	8.09207896886119e-42	0	STK19
PRPF4	3.46459958614454e-46	0.27016	0.308	0.27	1.26807809452476e-41	0	PRPF4
SIL1	3.54181733796532e-46	0.252439	0.281	0.25	1.29634056386869e-41	0	SIL1
SEC61A1	5.0622499140624e-46	0.308632	0.541	0.49	1.85283409104598e-41	0	SEC61A1
GADD45G	5.07988497280727e-46	0.332058	0.142	0.077	1.85928869889719e-41	0	GADD45G
XPOT	5.37068665396534e-46	0.296025	0.417	0.371	1.96572502221785e-41	0	XPOT
ANKRD12	5.52892605940242e-46	0.313954	0.595	0.531	2.02364222700188e-41	0	ANKRD12
PDS5B	8.66656343913106e-46	0.282404	0.539	0.485	3.17204888435636e-41	0	PDS5B
SNRNP48	9.73222107683823e-46	0.265763	0.315	0.257	3.56209023633356e-41	0	SNRNP48
ZNF608	1.17905896218251e-45	0.253102	0.305	0.229	4.31547370748419e-41	0	ZNF608
NUDT3	3.14343375688523e-45	0.271693	0.369	0.331	1.15052818935756e-40	0	NUDT3
ZNF562	3.346954943387e-45	0.257602	0.252	0.201	1.22501897882908e-40	0	ZNF562
PPP4R1	3.52712842888315e-45	0.252067	0.26	0.208	1.29096427625552e-40	0	PPP4R1
DDX27	6.83579953185632e-45	0.274954	0.379	0.341	2.50197098665473e-40	0	DDX27
STX16	7.77589621260338e-45	0.250473	0.524	0.458	2.84605577277496e-40	0	STX16
RBM12	7.79962579496804e-45	0.258862	0.286	0.239	2.85474103721625e-40	0	RBM12
IQGAP1	8.08949421568128e-45	0.296599	0.668	0.618	2.9608357778815e-40	0	IQGAP1
AHDC1	9.39550605027561e-45	0.27128	0.453	0.385	3.43884916946138e-40	0	AHDC1
CHORDC1	1.11213472569494e-44	0.295559	0.412	0.37	4.07052430951605e-40	0	CHORDC1
KCTD20	1.51476608555396e-44	0.280155	0.359	0.328	5.54419534973606e-40	0	KCTD20
MED28	2.10521242275335e-44	0.286007	0.453	0.417	7.70528798851953e-40	0	MED28
NFX1	2.12797256946452e-44	0.255404	0.311	0.267	7.78859240149708e-40	0	NFX1
VAPB	2.97331823206223e-44	0.266828	0.338	0.302	1.0882642061171e-39	0	VAPB
RBBP7	3.15156446643952e-44	0.283072	0.621	0.554	1.15350411036153e-39	0	RBBP7
PDGFRB	4.17834118546299e-44	0.258389	0.341	0.241	1.52931465729131e-39	0	PDGFRB
HSPD1	4.37318230367026e-44	0.37096	0.718	0.651	1.60062845496635e-39	0	HSPD1
CEP78	4.59083299216848e-44	0.280988	0.31	0.257	1.68029078346359e-39	0	CEP78
PRCP	5.1519321838047e-44	0.272322	0.285	0.263	1.88565869859436e-39	0	PRCP
DDX19A	5.5645964734095e-44	0.266718	0.333	0.295	2.03669795523261e-39	0	DDX19A
WBP1	7.52629494755798e-44	0.262886	0.233	0.214	2.7546992137557e-39	0	WBP1
LPAR4	9.105738843157e-44	0.318443	0.278	0.246	3.33279147398389e-39	0	LPAR4
PDS5A	9.1065681962817e-44	0.281485	0.521	0.478	3.33309502552106e-39	0	PDS5A
SARAF	1.22414560499985e-43	0.283611	0.408	0.349	4.48049532885995e-39	0	SARAF
PIAS1	4.01084079804456e-43	0.256675	0.399	0.35	1.46800784049229e-38	0	PIAS1
SRSF4	5.12999855529573e-43	0.255505	0.683	0.611	1.87763077122379e-38	0	SRSF4
IREB2	6.35366509725563e-43	0.275895	0.458	0.414	2.32550496224653e-38	0	IREB2
TAPBP	6.79766038970758e-43	0.288492	0.358	0.329	2.48801167923687e-38	0	TAPBP
QSER1	7.71282801829184e-43	0.268578	0.394	0.346	2.822972182975e-38	0	QSER1
MEF2D	9.76125889965521e-43	0.257636	0.36	0.316	3.5727183698628e-38	0	MEF2D
GOSR2	1.5640816918307e-42	0.266332	0.366	0.334	5.72469540026954e-38	0	GOSR2
NFATC1	2.69723264632738e-42	0.251726	0.297	0.247	9.87214120882284e-38	0	NFATC1
STX17	2.82641006452532e-42	0.251218	0.295	0.251	1.03449434771691e-37	0	STX17
ELAC2	2.94329581397936e-42	0.276108	0.32	0.295	1.07727570087458e-37	0	ELAC2
PPIF	4.27100891406438e-42	0.263022	0.229	0.198	1.5632319726367e-37	0	PPIF
CNP	4.91387279873533e-42	0.263171	0.294	0.27	1.79852658306512e-37	0	CNP
ZNF326	5.63209798562964e-42	0.272803	0.479	0.44	2.0614041837203e-37	0	ZNF326
PPHLN1	7.58659656174656e-42	0.293129	0.42	0.388	2.77677020756486e-37	0	PPHLN1
MSL1	9.14002288106105e-42	0.254815	0.516	0.47	3.34533977469716e-37	0	MSL1
XRCC6	9.40194958970175e-42	0.321308	0.502	0.452	3.44120756932674e-37	0	XRCC6
GTF2H1	1.0385463823697e-41	0.257838	0.282	0.251	3.80118361411135e-37	0	GTF2H1
PHC3	1.04048615999002e-41	0.252587	0.368	0.311	3.80828339417948e-37	0	PHC3
SECISBP2L	1.42333980641623e-41	0.251567	0.371	0.319	5.20956602546406e-37	0	SECISBP2L
NBR1	3.06994551033592e-41	0.2607	0.348	0.311	1.12363075623805e-36	0	NBR1
TMEM11	6.67414418468933e-41	0.299723	0.42	0.386	2.44280351303814e-36	0	TMEM11
PGM3	1.11005234010193e-40	0.275084	0.391	0.364	4.06290257000709e-36	0	PGM3
SESTD1	1.86950872683579e-40	0.251272	0.285	0.238	6.84258889109168e-36	0	SESTD1
CD151	2.06286781639902e-40	0.284906	0.344	0.316	7.55030249480205e-36	0	CD151
EMILIN1	2.37638910748187e-40	0.275383	0.465	0.411	8.69782177229438e-36	0	EMILIN1
OLMALINC	3.11263810992164e-40	0.250165	0.202	0.172	1.13925667461242e-35	0	OLMALINC
ANKH	4.23980316272327e-40	0.276183	0.328	0.282	1.55181035558835e-35	0	ANKH
CEP57	5.62675426391167e-40	0.290582	0.412	0.386	2.05944832813431e-35	0	CEP57
RPA3	7.50587793698608e-40	0.335169	0.361	0.329	2.74722638371627e-35	0	RPA3
MCFD2	8.51549438466995e-40	0.273496	0.37	0.35	3.11675609973305e-35	0	MCFD2
RIOK1	9.39162326451839e-40	0.261123	0.249	0.234	3.43742803104638e-35	0	RIOK1
TUBB2B	1.65203822041213e-39	0.25155	0.212	0.164	6.04662509053043e-35	0	TUBB2B
KLHL42	4.62209930321903e-39	0.269007	0.361	0.322	1.6917345659712e-34	0	KLHL42
YIPF4	5.11824172152725e-39	0.275455	0.461	0.429	1.87332765249619e-34	0	YIPF4
FKBP8	9.3266860703897e-39	0.300494	0.553	0.486	3.41366036862333e-34	0	FKBP8
EXOSC6	1.04260816312758e-38	0.269841	0.417	0.377	3.81605013786327e-34	0	EXOSC6
ABCF1	1.10567988175583e-38	0.282217	0.479	0.435	4.0468989352145e-34	0	ABCF1
TRAM2	1.33956974007091e-38	0.255302	0.376	0.333	4.90295920563352e-34	0	TRAM2
CNPY2	2.14002607992413e-38	0.265956	0.673	0.624	7.8327094551303e-34	0	CNPY2
TMED2	2.24621309108683e-38	0.276845	0.576	0.51	8.2213645346869e-34	0	TMED2
RASD1	2.54983415278215e-38	0.290515	0.189	0.143	9.33264798259796e-34	0	RASD1
GPBP1	2.90304451559543e-38	0.257228	0.624	0.593	1.06254332315308e-33	0	GPBP1
R3HDM2	2.97608705848957e-38	0.259877	0.452	0.408	1.08927762427777e-33	0	R3HDM2
EIF2AK1	9.40927842796208e-38	0.282279	0.398	0.38	3.4438899974184e-33	0	EIF2AK1
ESF1	1.32730910690009e-37	0.279491	0.544	0.503	4.85808406216504e-33	0	ESF1
HSPA9	1.48604208121589e-37	0.278803	0.532	0.483	5.43906262145827e-33	0	HSPA9
NOL11	1.73104406828011e-37	0.2501	0.353	0.328	6.33579439431201e-33	0	NOL11
ERP29	2.54528723765932e-37	0.283891	0.554	0.512	9.31600581855689e-33	0	ERP29
CPNE1	2.59982477173175e-37	0.258053	0.333	0.315	9.51561864701536e-33	0	CPNE1
RABL6	2.64090654613652e-37	0.258936	0.338	0.305	9.66598204951428e-33	0	RABL6
ANKLE2	2.85039200717312e-37	0.256052	0.44	0.402	1.04327197854543e-32	0	ANKLE2
RECQL	3.64012101402322e-37	0.261132	0.358	0.317	1.33232069234264e-32	0	RECQL
PDK4	8.34673212831607e-37	0.495625	0.196	0.176	3.05498742628497e-32	0	PDK4
NUDT4	1.12450894503688e-36	0.302707	0.519	0.481	4.1158151897295e-32	0	NUDT4
PHACTR4	3.0968384294302e-36	0.254324	0.413	0.372	1.13347383355575e-31	0	PHACTR4
ATP1A1	7.96274440026251e-36	0.251775	0.591	0.555	2.91444407794008e-31	0	ATP1A1
ORMDL1	8.04719365011753e-36	0.271578	0.443	0.414	2.94535334787952e-31	0	ORMDL1
SMARCD2	1.1570680795113e-35	0.259201	0.29	0.272	4.2349848778193e-31	0	SMARCD2
TUSC3	1.48632646129277e-35	0.253839	0.322	0.293	5.44010348097766e-31	0	TUSC3
ANGPTL2	1.75849238995164e-35	0.29114	0.38	0.335	6.43625799646199e-31	0	ANGPTL2
MRPS18B	2.39839337901661e-35	0.253484	0.28	0.271	8.77835960653869e-31	0	MRPS18B
NUBP2	3.17531236834724e-35	0.26874	0.335	0.328	1.16219607993877e-30	0	NUBP2
MCOLN1	3.28377552941757e-35	0.253777	0.336	0.312	1.20189468152212e-30	0	MCOLN1
MRPS10	1.19382034517018e-34	0.251249	0.336	0.318	4.36950184535738e-30	0	MRPS10
DEGS1	1.2792792604468e-34	0.27279	0.429	0.396	4.68229002116135e-30	0	DEGS1
EEF1E1	2.73443567995358e-34	0.259014	0.351	0.326	1.00083080321981e-29	0	EEF1E1
TOMM20	9.78853227906972e-34	0.276868	0.678	0.608	3.58270069946231e-29	0	TOMM20
EIF2AK2	9.80349431503314e-34	0.281495	0.39	0.373	3.58817695424528e-29	0	EIF2AK2
RAD50	1.05608473858874e-33	0.252742	0.408	0.384	3.86537575170864e-29	0	RAD50
MRPL41	9.73523499079699e-33	0.289813	0.443	0.403	3.5631933589816e-28	0	MRPL41
TMED3	9.94322169618978e-33	0.271262	0.438	0.413	3.63931857302242e-28	0	TMED3
CLIC4	2.23662686350315e-32	0.257171	0.576	0.525	8.18627798310787e-28	0	CLIC4
DDX39A	2.96185490679406e-32	0.270949	0.488	0.435	1.08406851443569e-27	0	DDX39A
KXD1	1.09659647228056e-31	0.261722	0.39	0.359	4.01365274819407e-27	0	KXD1
TMEM14C	1.48291840129377e-30	0.264057	0.476	0.408	5.42762964057533e-26	0	TMEM14C
RCN1	1.2420608385994e-29	0.269837	0.457	0.415	4.54606687535767e-25	0	RCN1
VASN	1.48506034440243e-29	0.289497	0.452	0.438	5.43546936654732e-25	0	VASN
MIR99AHG	4.05054685710328e-29	0.287298	0.417	0.381	1.48254065516837e-24	0	MIR99AHG
RAB8A	1.42155609465666e-28	0.25536	0.334	0.327	5.20303746205285e-24	0	RAB8A
RFXANK	5.95664893808381e-28	0.255094	0.301	0.299	2.18019307782805e-23	0	RFXANK
BAMBI	1.02440720176747e-27	0.262853	0.295	0.273	3.74943279918912e-23	0	BAMBI
TMEM14B	4.31995184143955e-27	0.261592	0.445	0.404	1.58114557348529e-22	0	TMEM14B
BAG3	6.50063737143511e-27	0.254026	0.149	0.146	2.37929828431896e-22	0	BAG3
PDIA6	1.1025584665497e-26	0.251056	0.645	0.588	4.03547424341854e-22	0	PDIA6
LOX	3.14437348304511e-26	0.268451	0.43	0.408	1.15087213852934e-21	0	LOX
PLXDC2	1.33232980380016e-20	0.32152	0.264	0.239	4.87646031488896e-16	0	PLXDC2
DIO2	0	3.04172	0.934	0.294	0	1	DIO2
SHOX2	0	2.51779	0.91	0.391	0	1	SHOX2
LMO7	0	2.22469	0.934	0.502	0	1	LMO7
DLX6-AS1	0	2.20366	0.725	0.224	0	1	DLX6-AS1
BAZ2B	0	2.13701	0.919	0.435	0	1	BAZ2B
SATB2	0	2.11365	0.82	0.281	0	1	SATB2
SPP1	0	2.05997	0.958	0.336	0	1	SPP1
PI15	0	1.98795	0.66	0.146	0	1	PI15
RND3	0	1.90307	0.931	0.539	0	1	RND3
TANC1	0	1.88983	0.849	0.364	0	1	TANC1
RIF1	0	1.88345	0.943	0.605	0	1	RIF1
GASK1B	0	1.87462	0.718	0.158	0	1	GASK1B
DUXAP8	0	1.82786	0.9	0.401	0	1	DUXAP8
PCDH9	0	1.81426	0.783	0.279	0	1	PCDH9
PLA2R1	0	1.79848	0.66	0.152	0	1	PLA2R1
DST	0	1.78222	0.927	0.607	0	1	DST
ZFHX4	0	1.77268	0.903	0.546	0	1	ZFHX4
INTU	0	1.73797	0.762	0.292	0	1	INTU
LIFR	0	1.71442	0.75	0.284	0	1	LIFR
KCTD12	0	1.69235	0.833	0.419	0	1	KCTD12
LINC00662	0	1.67639	0.755	0.394	0	1	LINC00662
AC069277.1	0	1.64857	0.654	0.105	0	1	AC069277.1
PBX1	0	1.59715	0.811	0.389	0	1	PBX1
ITPR2	0	1.59631	0.724	0.242	0	1	ITPR2
NKTR	0	1.57824	0.93	0.698	0	1	NKTR
RBMS1	0	1.5536	0.957	0.727	0	1	RBMS1
MRC2	0	1.54714	0.81	0.406	0	1	MRC2
ITGAV	0	1.53384	0.76	0.367	0	1	ITGAV
MMP16	0	1.52486	0.646	0.209	0	1	MMP16
HEY1	0	1.52315	0.683	0.14	0	1	HEY1
AOC2	0	1.52117	0.591	0.16	0	1	AOC2
FRMD6	0	1.50721	0.781	0.423	0	1	FRMD6
NFATC4	0	1.50017	0.701	0.269	0	1	NFATC4
TSPAN11	0	1.48711	0.601	0.137	0	1	TSPAN11
UNC5B	0	1.47555	0.715	0.325	0	1	UNC5B
PRAME	0	1.47265	0.804	0.294	0	1	PRAME
TBX2	0	1.4694	0.703	0.256	0	1	TBX2
SPPL2A	0	1.4667	0.863	0.544	0	1	SPPL2A
TRPM7	0	1.44988	0.821	0.526	0	1	TRPM7
FOXN3	0	1.44263	0.813	0.401	0	1	FOXN3
CD36	0	1.4259	0.623	0.199	0	1	CD36
IGF2BP2	0	1.42525	0.67	0.212	0	1	IGF2BP2
HOMER2	0	1.41345	0.657	0.138	0	1	HOMER2
ZFHX3	0	1.39863	0.862	0.575	0	1	ZFHX3
TSPYL5	0	1.39113	0.638	0.274	0	1	TSPYL5
ALPL	0	1.39095	0.601	0.229	0	1	ALPL
IGF1R	0	1.38809	0.694	0.229	0	1	IGF1R
FARP1	0	1.38671	0.807	0.479	0	1	FARP1
PCDH18	0	1.38606	0.659	0.262	0	1	PCDH18
GPI	0	1.38492	0.775	0.343	0	1	GPI
VGLL4	0	1.37533	0.841	0.486	0	1	VGLL4
MBD5	0	1.37187	0.795	0.443	0	1	MBD5
RALGPS2	0	1.36614	0.638	0.155	0	1	RALGPS2
PNN	0	1.35954	0.925	0.729	0	1	PNN
STARD7	0	1.35739	0.783	0.372	0	1	STARD7
CADM1	0	1.35364	0.822	0.565	0	1	CADM1
DDX171	0	1.35106	0.931	0.719	0	1	DDX17
PCDH7	0	1.34982	0.667	0.246	0	1	PCDH7
MXRA8	0	1.34728	0.852	0.577	0	1	MXRA8
SNRNP200	0	1.34661	0.905	0.597	0	1	SNRNP200
RDH10	0	1.33964	0.606	0.185	0	1	RDH10
MAPK1	0	1.33817	0.772	0.381	0	1	MAPK1
ITPR1	0	1.31888	0.585	0.154	0	1	ITPR1
FLNA	0	1.31079	0.813	0.536	0	1	FLNA
TANK	0	1.30682	0.768	0.364	0	1	TANK
SNRNP70	0	1.29849	0.833	0.539	0	1	SNRNP70
ACVR1C	0	1.29416	0.531	0.103	0	1	ACVR1C
RUNX2	0	1.29191	0.884	0.58	0	1	RUNX2
NOVA1	0	1.2799	0.697	0.249	0	1	NOVA1
LRRC17	0	1.26649	0.591	0.155	0	1	LRRC17
LUM	0	1.26413	0.993	0.693	0	1	LUM
PTPRD	0	1.26184	0.617	0.218	0	1	PTPRD
PTH1R1	0	1.25923	0.832	0.59	0	1	PTH1R
PABPN1	0	1.25768	0.891	0.651	0	1	PABPN1
AL117329.1	0	1.25642	0.537	0.109	0	1	AL117329.1
MT-ATP61	0	1.25328	0.997	0.958	0	1	MT-ATP6
MINDY2	0	1.24837	0.653	0.265	0	1	MINDY2
GPC4	0	1.23819	0.657	0.259	0	1	GPC4
TENM1	0	1.23518	0.455	0.08	0	1	TENM1
ARGLU11	0	1.23033	0.959	0.824	0	1	ARGLU1
HIPK2	0	1.22556	0.66	0.294	0	1	HIPK2
DIPK2A	0	1.22026	0.703	0.375	0	1	DIPK2A
ARHGAP5	0	1.2197	0.833	0.532	0	1	ARHGAP5
MEF2A	0	1.21708	0.904	0.706	0	1	MEF2A
ENPP1	1.62408477254621e-220	1.21225	0.431	0.226	5.94431267599638e-216	1	ENPP1
MT-CO2	0	1.20795	0.997	0.962	0	1	MT-CO2
SORBS2	0	1.203	0.51	0.11	0	1	SORBS2
ANKRD36C	0	1.20098	0.79	0.439	0	1	ANKRD36C
IFI16	0	1.19899	0.634	0.159	0	1	IFI16
TTC3	0	1.19037	0.926	0.724	0	1	TTC3
CDKN2A	0	1.18975	0.93	0.453	0	1	CDKN2A
CPE	0	1.17536	0.952	0.714	0	1	CPE
TRIM33	0	1.17344	0.766	0.47	0	1	TRIM33
CAMK2D	0	1.17287	0.78	0.464	0	1	CAMK2D
MAP4K4	0	1.16673	0.81	0.507	0	1	MAP4K4
ERC1	0	1.16522	0.7	0.367	0	1	ERC1
SYTL2	0	1.16407	0.646	0.284	0	1	SYTL2
ASPH	0	1.16028	0.737	0.434	0	1	ASPH
RNF149	0	1.15907	0.663	0.328	0	1	RNF149
TRIP11	0	1.15508	0.791	0.509	0	1	TRIP11
PTCH1	0	1.1509	0.562	0.314	0	1	PTCH1
TTTY14	0	1.14986	0.482	0.084	0	1	TTTY14
AC245060.5	0	1.14902	0.557	0.238	0	1	AC245060.5
PKP4	0	1.1454	0.623	0.29	0	1	PKP4
MT-CYB1	0	1.14392	0.99	0.912	0	1	MT-CYB
UACA1	0	1.14175	0.759	0.418	0	1	UACA
PEX26	0	1.13902	0.599	0.217	0	1	PEX26
FTX	0	1.13731	0.838	0.552	0	1	FTX
THUMPD3-AS1	0	1.13527	0.695	0.332	0	1	THUMPD3-AS1
SFRP4	0	1.13357	0.513	0.183	0	1	SFRP4
PTPN13	0	1.12054	0.606	0.271	0	1	PTPN13
CDH11	0	1.11789	0.909	0.738	0	1	CDH11
ZNF302	0	1.11408	0.689	0.344	0	1	ZNF302
GPATCH2L	0	1.11333	0.732	0.438	0	1	GPATCH2L
GTF2I	0	1.11202	0.861	0.62	0	1	GTF2I
H1F0	0	1.10726	0.72	0.439	0	1	H1F0
PWWP2A	0	1.10495	0.681	0.342	0	1	PWWP2A
GLI2	0	1.10025	0.54	0.192	0	1	GLI2
TMEM150C	0	1.09468	0.477	0.138	0	1	TMEM150C
ARL5A	0	1.09251	0.786	0.478	0	1	ARL5A
KMT2C	0	1.08659	0.803	0.544	0	1	KMT2C
AKAP91	0	1.08545	0.839	0.61	0	1	AKAP9
TBL1XR1	0	1.08351	0.793	0.532	0	1	TBL1XR1
PPIL2	0	1.0805	0.586	0.212	0	1	PPIL2
IRX3	0	1.07998	0.577	0.266	0	1	IRX3
NES	0	1.07526	0.654	0.361	0	1	NES
POLR2J31	0	1.07509	0.835	0.543	0	1	POLR2J3
ARHGAP35	0	1.07454	0.612	0.251	0	1	ARHGAP35
KDM5A	0	1.07346	0.754	0.471	0	1	KDM5A
MT-ND51	0	1.0709	0.978	0.817	0	1	MT-ND5
AP000525.1	0	1.06749	0.527	0.15	0	1	AP000525.1
FAT1	0	1.06404	0.787	0.569	0	1	FAT1
IBSP	5.94098816599528e-272	1.05486	0.561	0.189	2.17446107863593e-267	1	IBSP
WIF11	4.30024789968431e-273	1.05412	0.487	0.233	1.57393373376345e-268	1	WIF1
SPECC1	0	1.05342	0.566	0.278	0	1	SPECC1
ANKRD10	0	1.05222	0.817	0.545	0	1	ANKRD10
URI1	0	1.05213	0.714	0.409	0	1	URI1
CIAO1	0	1.05003	0.747	0.444	0	1	CIAO1
SPINK5	0	1.04778	0.396	0.051	0	1	SPINK5
AUTS2	0	1.04761	0.755	0.486	0	1	AUTS2
RPS6KA5	0	1.04198	0.528	0.218	0	1	RPS6KA5
EML4	0	1.03623	0.709	0.44	0	1	EML4
NUMB	0	1.0335	0.622	0.303	0	1	NUMB
TGFB1	0	1.0314	0.763	0.446	0	1	TGFB1
ZNF7041	0	1.02977	0.656	0.391	0	1	ZNF704
PRRX1	0	1.02851	0.894	0.644	0	1	PRRX1
DICER1	0	1.02645	0.733	0.455	0	1	DICER1
PLEKHA5	0	1.0253	0.713	0.386	0	1	PLEKHA5
BTBD7	0	1.02469	0.72	0.429	0	1	BTBD7
FSIP2	0	1.02228	0.388	0.059	0	1	FSIP2
PELI2	0	1.02073	0.505	0.165	0	1	PELI2
BICC1	0	1.01998	0.626	0.3	0	1	BICC1
OGA	0	1.01756	0.716	0.437	0	1	OGA
DLX5	0	1.0168	0.688	0.337	0	1	DLX5
PPFIA2	0	1.01227	0.465	0.12	0	1	PPFIA2
SH3PXD2A	0	1.01166	0.734	0.507	0	1	SH3PXD2A
MLLT3	0	1.00848	0.495	0.125	0	1	MLLT3
DTNA	0	1.00538	0.45	0.104	0	1	DTNA
PCMTD1	0	1.00373	0.668	0.397	0	1	PCMTD1
PDGFD	0	1.00335	0.468	0.132	0	1	PDGFD
SMPD3	0	1.00256	0.308	0.066	0	1	SMPD3
AL161734.2	0	1.00242	0.371	0.057	0	1	AL161734.2
CMTM6	0	0.995201	0.594	0.279	0	1	CMTM6
SPOPL	0	0.994183	0.589	0.294	0	1	SPOPL
ALCAM	0	0.994124	0.525	0.259	0	1	ALCAM
STON2	0	0.993338	0.537	0.214	0	1	STON2
FAM126A	0	0.990624	0.618	0.334	0	1	FAM126A
BMP4	0	0.990501	0.507	0.193	0	1	BMP4
SEC23A	0	0.984004	0.718	0.479	0	1	SEC23A
SATB1	0	0.980774	0.525	0.239	0	1	SATB1
LRRC15	0	0.978798	0.448	0.165	0	1	LRRC15
CTHRC1	0	0.974655	0.748	0.373	0	1	CTHRC1
PHKB	0	0.973025	0.604	0.352	0	1	PHKB
CDC42EP1	0	0.97224	0.568	0.302	0	1	CDC42EP1
PSMA3-AS1	0	0.971607	0.644	0.372	0	1	PSMA3-AS1
TMEM119	2.59631018239559e-279	0.968107	0.524	0.305	9.50275489858609e-275	1	TMEM119
ZMYM2	0	0.96767	0.702	0.452	0	1	ZMYM2
RSRP1	0	0.963515	0.843	0.63	0	1	RSRP1
MARCH7	0	0.962443	0.73	0.466	0	1	MARCH7
PDE8A	0	0.959705	0.528	0.217	0	1	PDE8A
CLEC11A	0	0.957363	0.798	0.555	0	1	CLEC11A
IRS2	0	0.957137	0.487	0.184	0	1	IRS2
CALD1	0	0.956736	0.913	0.7	0	1	CALD1
SKIL	0	0.956507	0.775	0.517	0	1	SKIL
CTNNB1	0	0.955777	0.913	0.755	0	1	CTNNB1
TSPAN9	0	0.954486	0.47	0.153	0	1	TSPAN9
TMEM35A	0	0.95329	0.442	0.103	0	1	TMEM35A
DPY19L3	0	0.952382	0.529	0.2	0	1	DPY19L3
HIPK1	0	0.949597	0.765	0.534	0	1	HIPK1
EPS15	0	0.949109	0.618	0.35	0	1	EPS15
LTBP3	6.38707127726908e-308	0.948497	0.648	0.416	2.33773195819326e-303	1	LTBP3
EPB41L2	7.96408324986655e-314	0.948238	0.75	0.543	2.91493411028366e-309	1	EPB41L2
IFITM5	0	0.945255	0.72	0.299	0	1	IFITM5
C1GALT1	0	0.942564	0.63	0.363	0	1	C1GALT1
ERCC5	0	0.941327	0.595	0.308	0	1	ERCC5
SATB2-AS1	0	0.939388	0.44	0.157	0	1	SATB2-AS1
ATP11A	0	0.935912	0.506	0.187	0	1	ATP11A
GTF3C1	0	0.934937	0.549	0.279	0	1	GTF3C1
USF2	0	0.93432	0.584	0.269	0	1	USF2
ABLIM1	0	0.933943	0.448	0.142	0	1	ABLIM1
SGMS2	9.37175831116306e-307	0.933011	0.457	0.227	3.43015725946879e-302	1	SGMS2
MLH3	0	0.927178	0.585	0.321	0	1	MLH3
PPP4R3A	0	0.926053	0.72	0.449	0	1	PPP4R3A
LMO3	0	0.920705	0.422	0.088	0	1	LMO3
TMTC2	0	0.918856	0.555	0.315	0	1	TMTC2
LEPROT	0	0.916687	0.659	0.395	0	1	LEPROT
SEPTIN11	0	0.915649	0.713	0.448	0	1	SEPTIN11
FAM214A	0	0.914624	0.553	0.276	0	1	FAM214A
EPN2	1.97692759572429e-317	0.914337	0.609	0.381	7.23575269311047e-313	1	EPN2
DYNC1H1	0	0.911665	0.826	0.622	0	1	DYNC1H1
EPDR1	0	0.909904	0.507	0.225	0	1	EPDR1
THSD7A	0	0.909801	0.385	0.088	0	1	THSD7A
MAGEA10	0	0.90974	0.467	0.119	0	1	MAGEA10
COL10A1	7.74188894791298e-213	0.909623	0.341	0.121	2.83360877382563e-208	1	COL10A1
MAMDC2	0	0.909305	0.377	0.082	0	1	MAMDC2
ATP11C	0	0.909018	0.483	0.168	0	1	ATP11C
LPP	2.29306181831542e-315	0.905316	0.67	0.456	8.39283556121627e-311	1	LPP
CCL28	0	0.905036	0.48	0.159	0	1	CCL28
DOCK4	0	0.904088	0.457	0.138	0	1	DOCK4
SP7	1.93273346717986e-269	0.904	0.654	0.472	7.07399776322501e-265	1	SP7
SSBP3	0	0.903506	0.642	0.36	0	1	SSBP3
SHC1	0	0.902511	0.587	0.357	0	1	SHC1
DENND5B	0	0.900367	0.443	0.103	0	1	DENND5B
ARID1B	0	0.898596	0.827	0.608	0	1	ARID1B
AK3	0	0.89648	0.549	0.286	0	1	AK3
ATXN3	0	0.887962	0.506	0.258	0	1	ATXN3
GOLGA41	2.70676709384323e-304	0.887701	0.843	0.621	9.9070382401756e-300	1	GOLGA4
COL21A1	0	0.88734	0.35	0.07	0	1	COL21A1
MAN1A2	1.89683784296191e-304	0.887093	0.683	0.485	6.94261618902488e-300	1	MAN1A2
TMEM127	0	0.883218	0.507	0.218	0	1	TMEM127
KIAA2026	0	0.88239	0.613	0.348	0	1	KIAA2026
CHML	0	0.880942	0.437	0.176	0	1	CHML
CNKSR3	3.51887012276379e-292	0.880831	0.498	0.261	1.28794165363277e-287	1	CNKSR3
LENG8	3.7210727581985e-308	0.879268	0.626	0.38	1.36194984022823e-303	1	LENG8
PDGFC	0	0.878943	0.566	0.305	0	1	PDGFC
SHPRH	1.74817400637847e-282	0.876464	0.663	0.428	6.39849168074584e-278	1	SHPRH
FBXL3	0	0.874965	0.604	0.35	0	1	FBXL3
NOTCH21	2.96785163447735e-314	0.87414	0.793	0.583	1.08626337673505e-309	1	NOTCH2
SELENOP	2.20676943144338e-260	0.87384	0.751	0.496	8.07699679602592e-256	1	SELENOP
ZNF514	0	0.872889	0.488	0.211	0	1	ZNF514
RAP2B	0	0.872837	0.524	0.242	0	1	RAP2B
KANSL3	0	0.871938	0.527	0.238	0	1	KANSL3
TRAPPC6B	0	0.870826	0.567	0.301	0	1	TRAPPC6B
BICD1	0	0.869332	0.469	0.205	0	1	BICD1
LSM14A	0	0.866653	0.646	0.365	0	1	LSM14A
SPICE1	0	0.866453	0.418	0.169	0	1	SPICE1
LAMP11	0	0.866291	0.853	0.659	0	1	LAMP1
ROBO2	0	0.865009	0.393	0.116	0	1	ROBO2
GPD2	0	0.864548	0.524	0.24	0	1	GPD2
KIAA0355	0	0.863969	0.564	0.275	0	1	KIAA0355
ZDHHC21	0	0.863966	0.436	0.14	0	1	ZDHHC21
ZRANB21	0	0.862332	0.917	0.765	0	1	ZRANB2
ACTN4	2.71547433920773e-303	0.861218	0.683	0.461	9.9389076289342e-299	1	ACTN4
TPP2	1.63832168160957e-320	0.860227	0.616	0.362	5.9964211868592e-316	1	TPP2
FAM171B	0	0.859825	0.416	0.133	0	1	FAM171B
SPRED1	1.04468846616006e-298	0.859355	0.566	0.307	3.82366425499244e-294	1	SPRED1
MT-ND2	0	0.858167	0.971	0.819	0	1	MT-ND2
AGL	0	0.857876	0.551	0.289	0	1	AGL
DAPK2	0	0.857597	0.426	0.139	0	1	DAPK2
ANKRD50	6.03743041498437e-303	0.856428	0.519	0.291	2.20975990618843e-298	1	ANKRD50
TCF25	6.05775469376019e-317	0.856004	0.835	0.642	2.21719879546317e-312	1	TCF25
HMGCS1	3.09748592469797e-94	0.854859	0.487	0.372	1.1337108232987e-89	1	HMGCS1
NNT-AS1	2.70607523410029e-298	0.854181	0.556	0.307	9.90450596433049e-294	1	NNT-AS1
PTBP3	6.1943262713848e-281	0.853886	0.666	0.459	2.26718535858955e-276	1	PTBP3
CSMD3	0	0.853565	0.359	0.058	0	1	CSMD3
DDHD1	2.90510599754653e-321	0.852852	0.541	0.298	1.06329784616201e-316	1	DDHD1
ACIN1	1.20729273517023e-316	0.848528	0.729	0.491	4.41881213999654e-312	1	ACIN1
AC090015.1	0	0.848011	0.4	0.081	0	1	AC090015.1
ACVR1	0	0.845617	0.549	0.287	0	1	ACVR1
PLAGL1	2.20512625040246e-241	0.843645	0.623	0.408	8.07098258909805e-237	1	PLAGL1
BMP8A	6.46420171239685e-300	0.842888	0.32	0.094	2.36596246875437e-295	1	BMP8A
IFI27	0	0.839153	0.856	0.238	0	1	IFI27
MAGI1	0	0.837326	0.399	0.099	0	1	MAGI1
RASA3	0	0.833355	0.398	0.128	0	1	RASA3
AOC3	0	0.833192	0.317	0.057	0	1	AOC3
MRPS5	2.46596314354181e-302	0.832385	0.651	0.417	9.02567170167738e-298	1	MRPS5
UHRF2	2.52886258367114e-300	0.830658	0.561	0.298	9.25588994249473e-296	1	UHRF2
RBMS3	2.57085322172748e-315	0.830495	0.509	0.208	9.40957987684473e-311	1	RBMS3
ZBTB38	1.41972480693534e-317	0.828315	0.563	0.306	5.19633476586405e-313	1	ZBTB38
ATG2B	0	0.827876	0.456	0.192	0	1	ATG2B
MT-ND4	0	0.827741	0.99	0.941	0	1	MT-ND4
POU6F2	0	0.826752	0.35	0.062	0	1	POU6F2
SOS2	0	0.82641	0.513	0.252	0	1	SOS2
MT-ND4L	0	0.824852	0.912	0.684	0	1	MT-ND4L
MDFIC	6.6011559177442e-269	0.823538	0.621	0.422	2.41608907745355e-264	1	MDFIC
PDLIM5	4.90315657120412e-295	0.822924	0.6	0.38	1.79460433662642e-290	1	PDLIM5
C14orf132	0	0.822352	0.448	0.184	0	1	C14orf132
CYFIP2	0	0.822141	0.387	0.097	0	1	CYFIP2
KIAA1217	1.12183307866643e-259	0.820814	0.483	0.265	4.10602125122701e-255	1	KIAA1217
DMXL2	2.12407158072875e-310	0.820451	0.481	0.209	7.7743143926253e-306	1	DMXL2
LINC02377	0	0.819737	0.385	0.113	0	1	LINC02377
TEX41	1.67982319586024e-322	0.816218	0.382	0.156	6.14832087916806e-318	1	TEX41
ZNF280D	2.5167509421206e-266	0.815583	0.621	0.427	9.21156012325561e-262	1	ZNF280D
MICAL3	0	0.814349	0.449	0.169	0	1	MICAL3
MT-ATP8	8.33671672643854e-268	0.813365	0.709	0.501	3.05132168904377e-263	1	MT-ATP8
ZEB2	0	0.813246	0.928	0.763	0	1	ZEB2
SLC29A1	8.53073294075332e-233	0.812924	0.603	0.382	3.12233356364512e-228	1	SLC29A1
MYO6	2.75002825766414e-312	0.81213	0.436	0.201	1.00653784258765e-307	1	MYO6
MAP3K2	6.66702268403276e-271	0.811077	0.731	0.532	2.44019697258283e-266	1	MAP3K2
FAM133A	2.49651876802552e-287	0.809362	0.504	0.145	9.13750834285022e-283	1	FAM133A
SMARCC1	1.03571845277644e-270	0.808432	0.606	0.396	3.79083310900704e-266	1	SMARCC1
SPG71	1.31239713236369e-254	0.805605	0.737	0.521	4.80350474416434e-250	1	SPG7
MT-ND6	1.30297557900464e-244	0.804765	0.678	0.463	4.76902091671489e-240	1	MT-ND6
PACS2	0	0.804063	0.49	0.236	0	1	PACS2
VPS13C	3.77444151265269e-264	0.803738	0.666	0.448	1.38148333804601e-259	1	VPS13C
NCOA2	8.8285323529322e-310	0.80266	0.534	0.273	3.23133112649671e-305	1	NCOA2
ADAR	2.82254713081724e-268	0.799927	0.714	0.514	1.03308047535042e-263	1	ADAR
CLASP1	5.42167815659206e-310	0.799836	0.533	0.28	1.98438842209426e-305	1	CLASP1
LRRN1	8.96404558188085e-304	0.798881	0.426	0.175	3.28093032342421e-299	1	LRRN1
EIF5B	2.52703282828071e-283	0.797995	0.886	0.729	9.24919285479024e-279	1	EIF5B
COL13A1	1.57400858544067e-293	0.797343	0.366	0.147	5.76102882357138e-289	1	COL13A1
SEL1L	9.11038176524873e-275	0.796946	0.589	0.383	3.33449082989869e-270	1	SEL1L
INPP4A	2.24524910664908e-312	0.796665	0.5	0.267	8.2178362552463e-308	1	INPP4A
BCL6	7.58840261920901e-266	0.795836	0.469	0.229	2.77743124265669e-261	1	BCL6
BRWD1	5.63011836279943e-251	0.794267	0.67	0.478	2.06067962196822e-246	1	BRWD1
AFF1	0	0.791938	0.436	0.182	0	1	AFF1
MT-ND31	0	0.79147	0.983	0.861	0	1	MT-ND3
RAI14	5.92878775009496e-323	0.791273	0.458	0.194	2.16999560441226e-318	1	RAI14
CFAP44	4.36537521412815e-275	0.790804	0.342	0.117	1.59777098212304e-270	1	CFAP44
C2orf49	2.98447814796264e-290	0.789771	0.546	0.319	1.0923488469358e-285	1	C2orf49
LINC02476	0	0.789124	0.369	0.074	0	1	LINC02476
ATRX	9.25497099764012e-277	0.787513	0.844	0.692	3.38741193484626e-272	1	ATRX
DNM3	0	0.786982	0.402	0.141	0	1	DNM3
KLHL24	3.99004576670041e-284	0.78546	0.487	0.244	1.46039665107002e-279	1	KLHL24
ENPP4	0	0.784403	0.379	0.077	0	1	ENPP4
MIDN	1.18058258586405e-265	0.784307	0.448	0.228	4.321050322521e-261	1	MIDN
GSE1	8.29837500663896e-267	0.78421	0.507	0.277	3.03728823617993e-262	1	GSE1
NDNF	2.01806041871637e-298	0.784142	0.405	0.19	7.38630293854377e-294	1	NDNF
FXYD6	5.8945971716296e-262	0.784118	0.554	0.331	2.15748151078815e-257	1	FXYD6
SLC25A36	4.91511667342665e-255	0.783703	0.675	0.474	1.79898185364089e-250	1	SLC25A36
MKLN1	2.30907216108742e-243	0.782239	0.649	0.457	8.45143501679607e-239	1	MKLN1
AASS	1.13665708313173e-277	0.78185	0.454	0.209	4.16027858997046e-273	1	AASS
TTC14	4.92352060695976e-249	0.781396	0.749	0.552	1.80205777735334e-244	1	TTC14
FOXO3	2.88233980957942e-244	0.780845	0.565	0.38	1.05496519370416e-239	1	FOXO3
IPO8	4.51375409646688e-318	0.780477	0.481	0.235	1.65207913684784e-313	1	IPO8
NNT	2.85986440082854e-256	0.776042	0.556	0.341	1.04673896934725e-251	1	NNT
SRSF5	5.24541340531848e-273	0.774754	0.872	0.748	1.91987376048062e-268	1	SRSF5
CASZ1	0	0.771579	0.381	0.137	0	1	CASZ1
ZNF445	0	0.771557	0.441	0.179	0	1	ZNF445
RHOT2	6.28403508241153e-265	0.771402	0.539	0.321	2.30001968051345e-260	1	RHOT2
TJP1	2.33343206870023e-253	0.771089	0.642	0.436	8.54059471464971e-249	1	TJP1
DENND11	0	0.770506	0.397	0.151	0	1	DENND11
APOL6	0	0.768229	0.341	0.08	0	1	APOL6
KIFC3	2.52998521533985e-302	0.767097	0.439	0.208	9.2599988866654e-298	1	KIFC3
HECTD1	1.1627271153367e-253	0.766652	0.734	0.564	4.25569751484385e-249	1	HECTD1
ADAMTS10	3.61144487892706e-240	0.765761	0.447	0.241	1.32182494013609e-235	1	ADAMTS10
GTDC1	4.50428145375483e-293	0.765011	0.425	0.208	1.64861205488881e-288	1	GTDC1
RBM5	5.99819978962046e-231	0.761672	0.704	0.514	2.19540110499898e-226	1	RBM5
DGCR2	3.02178432149755e-303	0.761493	0.47	0.211	1.10600327951132e-298	1	DGCR2
LUC7L2	1.62133234265889e-255	0.760767	0.778	0.609	5.93423850736581e-251	1	LUC7L2
PARP14	7.31025706086293e-297	0.758472	0.42	0.18	2.67562718684644e-292	1	PARP14
ACVR2B	0	0.757968	0.359	0.1	0	1	ACVR2B
BCL2L2	2.02557033481994e-319	0.757617	0.473	0.208	7.41378998247447e-315	1	BCL2L2
CRNDE	4.70157419167313e-210	0.757163	0.733	0.555	1.72082316989428e-205	1	CRNDE
TNRC6B	5.4038476482238e-230	0.756934	0.714	0.531	1.97786227772639e-225	1	TNRC6B
SLC44A1	2.317440946697e-230	0.756794	0.609	0.42	8.4820656090057e-226	1	SLC44A1
UBE2H	1.75277897469572e-234	0.755112	0.617	0.425	6.41534632528382e-230	1	UBE2H
DGKH	4.09239333198607e-240	0.754908	0.501	0.279	1.49785688344022e-235	1	DGKH
KCTD7	0	0.753994	0.409	0.151	0	1	KCTD7
NSD2	2.45591584889561e-237	0.753666	0.62	0.363	8.98889759854281e-233	1	NSD2
ECHDC2	0	0.753463	0.33	0.086	0	1	ECHDC2
BST2	7.58153516148844e-251	0.753366	0.436	0.135	2.77491768445639e-246	1	BST2
SLC12A2	4.76320491383638e-271	0.752315	0.429	0.199	1.74338063051326e-266	1	SLC12A2
EXOC3L4	0	0.751989	0.314	0.049	0	1	EXOC3L4
FMNL3	5.32369350245995e-295	0.751343	0.475	0.225	1.94852505883537e-290	1	FMNL3
ZNF131	2.08189867489772e-237	0.751311	0.593	0.405	7.61995733999315e-233	1	ZNF131
HSPG21	3.65792486942076e-238	0.749687	0.799	0.606	1.33883708145669e-233	1	HSPG2
PRMT2	3.61577282807158e-230	0.749656	0.661	0.468	1.32340901280248e-225	1	PRMT2
HHIP	7.25934471201356e-162	0.749019	0.322	0.178	2.65699275804408e-157	1	HHIP
ZNF655	3.45159659852998e-251	0.748512	0.543	0.333	1.26331887102796e-246	1	ZNF655
RBM26	1.41604590784566e-239	0.74685	0.751	0.591	5.1828696273059e-235	1	RBM26
SETD5	2.55493860942199e-242	0.746647	0.704	0.523	9.35133080434544e-238	1	SETD5
RAF1	5.13517079801678e-256	0.746552	0.526	0.315	1.87952386378212e-251	1	RAF1
BRAF	3.17470430891028e-242	0.745177	0.585	0.379	1.16197352410425e-237	1	BRAF
LRBA	2.84833863391175e-299	0.74487	0.451	0.208	1.04252042339804e-294	1	LRBA
ENPP2	2.67720837913721e-255	0.744453	0.354	0.142	9.7988503884801e-251	1	ENPP2
CDH15	4.27422725870573e-219	0.744053	0.388	0.172	1.56440991895888e-214	1	CDH15
TM7SF3	1.55892499156581e-313	0.742767	0.468	0.219	5.70582136163002e-309	1	TM7SF3
Z97192.3	0	0.740706	0.331	0.047	0	1	Z97192.3
PUM1	1.65459895048961e-249	0.7407	0.697	0.482	6.05599761868702e-245	1	PUM1
FCGRT	5.74634329527608e-224	0.739351	0.548	0.332	2.103219109504e-219	1	FCGRT
SYNE3	3.84525888721273e-287	0.73884	0.338	0.131	1.40740320530873e-282	1	SYNE3
WDR72	0	0.738802	0.288	0.041	0	1	WDR72
TMEM2591	1.68388612275005e-229	0.73871	0.632	0.441	6.16319159787744e-225	1	TMEM259
CXXC4	0	0.737825	0.339	0.092	0	1	CXXC4
OSBPL9	6.32513534384058e-257	0.737635	0.546	0.315	2.31506278719909e-252	1	OSBPL9
NUMA1	1.66922549545896e-188	0.737631	0.597	0.439	6.10953223592934e-184	1	NUMA1
PCGF5	2.11775927951986e-282	0.737479	0.399	0.161	7.75121073897063e-278	1	PCGF5
SERINC5	2.46403805895795e-309	0.736816	0.41	0.175	9.01862569959198e-305	1	SERINC5
XAF1	0	0.735885	0.289	0.07	0	1	XAF1
REV1	2.09438888226121e-238	0.735802	0.621	0.414	7.66567274796425e-234	1	REV1
FRAS1	0	0.735561	0.352	0.104	0	1	FRAS1
TMEM65	7.2978856803354e-261	0.733655	0.487	0.283	2.67109913785956e-256	1	TMEM65
FGD5-AS1	3.68474484464803e-240	0.733008	0.535	0.321	1.34865346058963e-235	1	FGD5-AS1
SYMPK	4.46363748923873e-265	0.732633	0.461	0.238	1.63373595743627e-260	1	SYMPK
HCG11	0	0.732091	0.377	0.101	0	1	HCG11
DNAH2	0	0.730518	0.338	0.058	0	1	DNAH2
ZNF528-AS1	5.69758568014394e-180	0.730021	0.512	0.348	2.08537333478948e-175	1	ZNF528-AS1
CCDC18-AS1	1.09636355345322e-209	0.729966	0.554	0.369	4.01280024199414e-205	1	CCDC18-AS1
RAB5A	1.99854092331678e-248	0.729883	0.59	0.363	7.31485963343173e-244	1	RAB5A
B4GALNT3	2.00254796752483e-312	0.729394	0.408	0.161	7.32952581593762e-308	1	B4GALNT3
UPF3A1	3.3209082739145e-241	0.729329	0.833	0.627	1.21548563733545e-236	1	UPF3A
HIP1	7.46619189605172e-267	0.728797	0.484	0.271	2.73270089587389e-262	1	HIP1
CD276	2.17734658093797e-224	0.728093	0.49	0.299	7.96930622089105e-220	1	CD276
DYNC1LI2	2.5755429423239e-217	0.727632	0.747	0.582	9.4267447231997e-213	1	DYNC1LI2
PFN2	3.03814718985451e-201	0.727306	0.664	0.462	1.11199225295865e-196	1	PFN2
INTS1	4.2873968411628e-229	0.727305	0.517	0.317	1.569230117834e-224	1	INTS1
ITGA101	5.48163085266533e-208	0.727077	0.641	0.38	2.00633170838404e-203	1	ITGA10
NCK2	1.45766394151187e-227	0.72702	0.543	0.362	5.3351957923276e-223	1	NCK2
KIF1B	7.13712149689301e-227	0.727011	0.636	0.435	2.61225783907781e-222	1	KIF1B
GARS-DT	1.05842461373454e-217	0.726997	0.539	0.354	3.87393992872979e-213	1	GARS-DT
RNPC3	4.25931841073066e-242	0.726396	0.539	0.315	1.55895313151153e-237	1	RNPC3
ZNF292	2.82434636575604e-205	0.725746	0.734	0.561	1.03373901333037e-200	1	ZNF292
THBD	1.03392651633414e-191	0.725129	0.348	0.176	3.78427444243458e-187	1	THBD
SHTN1	1.6463683265719e-282	0.724925	0.422	0.162	6.0258727120858e-278	1	SHTN1
PTPRG	0	0.723649	0.356	0.093	0	1	PTPRG
TMEM161B-AS11	9.27968121962313e-196	0.721415	0.556	0.37	3.39645612319426e-191	1	TMEM161B-AS1
GIGYF1	6.33272551429825e-206	0.720607	0.512	0.317	2.3178408654883e-201	1	GIGYF1
TTLL3	8.28239272609465e-275	0.720135	0.406	0.176	3.0314385616779e-270	1	TTLL3
VPS13A	9.54076812052741e-272	0.718851	0.436	0.199	3.49201653979424e-267	1	VPS13A
POU4F1	0	0.718816	0.31	0.046	0	1	POU4F1
ARL6IP6	2.26148548546641e-234	0.718399	0.553	0.325	8.2772630253556e-230	1	ARL6IP6
ADAM10	1.04381206320907e-234	0.718366	0.591	0.367	3.82045653255152e-230	1	ADAM10
SETD2	7.0388558538021e-213	0.717252	0.624	0.436	2.57629163105011e-208	1	SETD2
PKN2	6.27170560046431e-226	0.717236	0.749	0.589	2.29550696682594e-221	1	PKN2
ZC3HAV1	1.27372379554526e-221	0.716921	0.467	0.292	4.6619564640752e-217	1	ZC3HAV1
CLASP2	1.83012710976707e-306	0.716174	0.404	0.162	6.69844823445845e-302	1	CLASP2
NFIC	3.47768269408187e-213	0.714384	0.694	0.518	1.27286664286091e-208	1	NFIC
GCC2	1.89871463167806e-196	0.713878	0.719	0.546	6.94948542340486e-192	1	GCC2
TENM3	5.83948915867268e-240	0.713512	0.45	0.259	2.13731142696579e-235	1	TENM3
CEP350	4.48074626455516e-201	0.712082	0.677	0.514	1.63999794028983e-196	1	CEP350
KAT6B	1.1408924384981e-199	0.71164	0.553	0.383	4.17578041414688e-195	1	KAT6B
ZBTB20	4.68970404326068e-230	0.711248	0.679	0.436	1.71647857687384e-225	1	ZBTB20
GALNT5	3.19833302390241e-236	0.711126	0.386	0.186	1.17062187007852e-231	1	GALNT5
KTN1	1.44270405670085e-212	0.710873	0.794	0.632	5.2804411179308e-208	1	KTN1
CACNB4	2.28872378511815e-310	0.710178	0.285	0.07	8.37695792591093e-306	1	CACNB4
RBM43	6.34175203380305e-282	0.707083	0.403	0.17	2.32114466189226e-277	1	RBM43
ITGB5	6.80418458277291e-222	0.706758	0.501	0.309	2.49039959914071e-217	1	ITGB5
KLC1	5.11687336222993e-215	0.704713	0.603	0.427	1.87282681930978e-210	1	KLC1
DPYD	0	0.703892	0.335	0.08	0	1	DPYD
NPNT	3.13022077439279e-204	0.703492	0.42	0.239	1.14569210563551e-199	1	NPNT
STAM2	1.19204829585537e-262	0.702725	0.455	0.257	4.36301596766023e-258	1	STAM2
EPHA5	1.39122822570023e-292	0.702417	0.357	0.146	5.09203442888541e-288	1	EPHA5
GGT7	1.13503063756681e-277	0.702177	0.402	0.171	4.1543256365583e-273	1	GGT7
SEC61A11	1.65074069925167e-196	0.702015	0.635	0.476	6.04187603333104e-192	1	SEC61A1
NOC2L	5.10447151985053e-216	0.701528	0.541	0.375	1.86828762098049e-211	1	NOC2L
UBA2	1.26869173206203e-223	0.701356	0.666	0.445	4.64353860852025e-219	1	UBA2
AC006504.5	2.13329669913258e-235	0.700862	0.356	0.161	7.80807924849516e-231	1	AC006504.5
TUT4	6.96169565726241e-200	0.700545	0.763	0.621	2.54805022751461e-195	1	TUT4
SEMA6D	7.36397254089665e-255	0.70019	0.352	0.111	2.69528758969358e-250	1	SEMA6D
MFSD4B	1.47653019182001e-286	0.700161	0.371	0.142	5.40424815508041e-282	1	MFSD4B
TLL1	8.36122114426517e-319	0.699854	0.285	0.075	3.06029055101249e-314	1	TLL1
MLLT6	1.83818707334021e-208	0.699112	0.562	0.366	6.72794850713252e-204	1	MLLT6
TRIM56	4.19858338900163e-231	0.699015	0.433	0.232	1.53672350620849e-226	1	TRIM56
ITCH	1.19214588187816e-222	0.698972	0.577	0.398	4.36337314226224e-218	1	ITCH
JAKMIP2	1.33891790022978e-320	0.698906	0.377	0.127	4.90057340663101e-316	1	JAKMIP2
CTSD	1.90148236537488e-185	0.698512	0.676	0.503	6.95961560550862e-181	1	CTSD
CACNA2D1	5.90209087163331e-288	0.698391	0.371	0.143	2.16022427992651e-283	1	CACNA2D1
C1QTNF1	3.95183127695085e-284	0.698322	0.35	0.155	1.44640976567678e-279	1	C1QTNF1
WWTR1	8.51631939922986e-202	0.697855	0.524	0.355	3.11705806331212e-197	1	WWTR1
TOP2B	6.49596797425062e-206	0.697772	0.644	0.458	2.37758923825547e-201	1	TOP2B
STEAP2	0	0.697498	0.323	0.059	0	1	STEAP2
TRIM8	1.35365487730895e-256	0.697368	0.441	0.229	4.95451221643851e-252	1	TRIM8
EPHA2	5.77078893846592e-254	0.697339	0.377	0.162	2.11216645936791e-249	1	EPHA2
CCNT2	1.94035753654057e-221	0.697178	0.556	0.366	7.10190261949214e-217	1	CCNT2
RB1CC1	5.4627136638649e-203	0.696419	0.696	0.529	1.99940782811119e-198	1	RB1CC1
TNC	1.1285933883429e-180	0.696313	0.737	0.538	4.13076466067385e-176	1	TNC
PTBP1	1.18307872395047e-206	0.696124	0.635	0.468	4.33018643753112e-202	1	PTBP1
LYPD6B	1.71403912658237e-237	0.695193	0.261	0.065	6.27355460720413e-233	1	LYPD6B
RALGAPA1	1.2395965176685e-211	0.694915	0.6	0.409	4.53704721431846e-207	1	RALGAPA1
MARK3	1.2787704957327e-205	0.693873	0.614	0.433	4.68042789143125e-201	1	MARK3
PCNX4	2.49006253398553e-207	0.693868	0.566	0.385	9.11387788064042e-203	1	PCNX4
C5orf15	9.21243273355029e-215	0.693564	0.57	0.385	3.37184250480674e-210	1	C5orf15
SIPA1L1	2.69994956494937e-194	0.693119	0.545	0.384	9.88208540267118e-190	1	SIPA1L1
PRPF4B1	4.49319266699993e-217	0.692955	0.851	0.693	1.64455344804864e-212	1	PRPF4B
UGGT2	2.91682395538928e-229	0.692872	0.498	0.305	1.06758673591203e-224	1	UGGT2
SMAD3	3.23237511564267e-211	0.691848	0.552	0.371	1.18308161607638e-206	1	SMAD3
TBC1D4	2.26620487851193e-244	0.691068	0.439	0.247	8.29453647584151e-240	1	TBC1D4
CNOT11	2.10336970346965e-239	0.690547	0.472	0.281	7.69854345166925e-235	1	CNOT11
SYNJ2BP	1.73697340993843e-250	0.690351	0.493	0.298	6.35749637771565e-246	1	SYNJ2BP
PRPF40A	6.94380632555297e-208	0.690265	0.81	0.666	2.54150255321564e-203	1	PRPF40A
RHBDL2	5.65296547534419e-224	0.688572	0.404	0.21	2.06904189363073e-219	1	RHBDL2
BMP2K	1.40899572775898e-229	0.688515	0.49	0.274	5.15706526317064e-225	1	BMP2K
PLPPR4	0	0.686645	0.296	0.064	0	1	PLPPR4
SPEN	8.78233202739281e-205	0.68661	0.67	0.482	3.21442134534604e-200	1	SPEN
BHMT2	0	0.684093	0.329	0.082	0	1	BHMT2
B2M	2.21703672957182e-221	0.683873	0.899	0.713	8.11457613390583e-217	1	B2M
GNB4	8.58520936010238e-186	0.683156	0.516	0.358	3.14227247789107e-181	1	GNB4
LINC003421	7.41114521233741e-160	0.682571	0.63	0.431	2.71255325916762e-155	1	LINC00342
MTA1	5.63877492738671e-206	0.682569	0.567	0.389	2.06384801117281e-201	1	MTA1
EPM2AIP1	1.29433401102911e-190	0.682227	0.526	0.348	4.73739191376766e-186	1	EPM2AIP1
SCN9A	0	0.681772	0.259	0.043	0	1	SCN9A
Z83843.1	1.0425581511596e-206	0.681631	0.412	0.223	3.81586708905924e-202	1	Z83843.1
Z97200.1	8.13538169786743e-226	0.681161	0.376	0.188	2.97763105523646e-221	1	Z97200.1
RAB3GAP1	3.19476650635827e-208	0.680408	0.559	0.391	1.16931648899219e-203	1	RAB3GAP1
LCORL	4.47721431087582e-172	0.680145	0.598	0.43	1.63870520992366e-167	1	LCORL
CREB3L1	4.13929276529864e-172	0.679934	0.541	0.35	1.51502254502696e-167	1	CREB3L1
EDEM3	3.704597429069e-206	0.679915	0.567	0.38	1.35591970501354e-201	1	EDEM3
MAP4	5.98626072801824e-198	0.679513	0.66	0.485	2.19103128906195e-193	1	MAP4
HEATR5A	2.25534895443182e-256	0.677918	0.414	0.225	8.25480270811592e-252	1	HEATR5A
PTPRZ1	5.26482676758403e-159	0.677655	0.355	0.191	1.92697924520343e-154	1	PTPRZ1
EHBP1L1	6.18469981592547e-198	0.676665	0.402	0.211	2.26366197962688e-193	1	EHBP1L1
ANKRD11	9.46251071615001e-224	0.676504	0.847	0.668	3.46337354721806e-219	1	ANKRD11
FAM217B	3.0497832596709e-240	0.676492	0.421	0.241	1.11625117087214e-235	1	FAM217B
PKD11	3.10245569302226e-169	0.675353	0.619	0.456	1.13552980820308e-164	1	PKD1
ZC3H14	1.2813135404308e-202	0.674596	0.51	0.333	4.68973568933078e-198	1	ZC3H14
PTBP2	5.70345588898264e-202	0.674589	0.598	0.408	2.08752188992654e-197	1	PTBP2
SAMHD1	5.68661425527504e-259	0.674004	0.355	0.151	2.08135768357322e-254	1	SAMHD1
VAV2	1.27293432271151e-281	0.672088	0.348	0.129	4.65906691455641e-277	1	VAV2
AC015631.1	0	0.670745	0.302	0.061	0	1	AC015631.1
POGZ1	8.06187394764189e-197	0.67067	0.678	0.501	2.95072648357641e-192	1	POGZ
ZNF532	2.03937765603811e-238	0.669711	0.452	0.232	7.46432615886507e-234	1	ZNF532
ZNF507	6.54707502523973e-268	0.669537	0.411	0.186	2.39629492998799e-263	1	ZNF507
PPM1F	3.86350409841252e-296	0.669023	0.373	0.138	1.41408113505996e-291	1	PPM1F
METTL17	4.97424070474546e-210	0.668795	0.511	0.328	1.82062184034388e-205	1	METTL17
RBM23	1.13716883116408e-214	0.66866	0.451	0.271	4.16215163894367e-210	1	RBM23
LRRC58	6.99897884386375e-189	0.668247	0.6	0.437	2.56169624664257e-184	1	LRRC58
KMT2E	5.689708230692e-218	0.66821	0.83	0.691	2.08249010951558e-213	1	KMT2E
STRN4	9.91689591303756e-251	0.666851	0.418	0.208	3.62968307313088e-246	1	STRN4
LINC01355	3.0477917345462e-200	0.666584	0.451	0.235	1.11552225276126e-195	1	LINC01355
N4BP21	1.0353082796061e-168	0.665937	0.55	0.379	3.7893318341863e-164	1	N4BP2
CALU	4.08349780425679e-180	0.665427	0.864	0.734	1.49460103133603e-175	1	CALU
MMP14	8.3913785314403e-235	0.663139	0.885	0.748	3.07132845629247e-230	1	MMP14
MED15	4.42051232589467e-235	0.663134	0.444	0.236	1.61795171640071e-230	1	MED15
IL11	1.57064034261155e-206	0.66284	0.244	0.067	5.74870071799254e-202	1	IL11
ALDH3A2	2.02045462219692e-185	0.662722	0.568	0.403	7.39506596270296e-181	1	ALDH3A2
MCF2	0	0.662558	0.273	0.055	0	1	MCF2
FBXO22	3.37060561803872e-168	0.660811	0.507	0.357	1.23367536225835e-163	1	FBXO22
PWWP3A1	1.088583194016e-196	0.660005	0.531	0.334	3.98432334841795e-192	1	PWWP3A
LINC01923	3.02896923369202e-307	0.658592	0.293	0.072	1.10863302922362e-302	1	LINC01923
DCAF11	1.37340567096885e-243	0.65663	0.425	0.207	5.02680209631308e-239	1	DCAF11
FAM13A	1.04550087839436e-200	0.65588	0.417	0.249	3.82663776501118e-196	1	FAM13A
CADPS2	0	0.655874	0.335	0.091	0	1	CADPS2
MYL9	5.83728641398508e-183	0.655433	0.496	0.244	2.13650520038268e-178	1	MYL9
C19orf12	3.22678241256759e-269	0.654711	0.411	0.188	1.18103463082386e-264	1	C19orf12
CMTM4	5.33687732674925e-198	0.654479	0.386	0.206	1.95335047036349e-193	1	CMTM4
SORT1	3.81828019995204e-252	0.654357	0.416	0.183	1.39752873598444e-247	1	SORT1
SNTB2	1.07953617115959e-174	0.653059	0.577	0.421	3.9512103400612e-170	1	SNTB2
SEMA4C	1.02018344232092e-232	0.652776	0.406	0.19	3.73397341723882e-228	1	SEMA4C
PTPRF	1.76875056296087e-196	0.652713	0.444	0.247	6.47380393549309e-192	1	PTPRF
IGF2R	8.41460566602132e-191	0.650516	0.507	0.34	3.07982981982046e-186	1	IGF2R
HP1BP3	2.24509906453746e-228	0.64953	0.864	0.689	8.21728708611354e-224	1	HP1BP3
CDH2	4.71978406103991e-193	0.649037	0.412	0.232	1.72748816418122e-188	1	CDH2
FBXO32	1.42852204090461e-216	0.647901	0.311	0.128	5.22853352191498e-212	1	FBXO32
CDK13	3.74159307140065e-176	0.647585	0.706	0.558	1.36946048006335e-171	1	CDK13
MYSM1	3.51228159022855e-183	0.647488	0.6	0.415	1.28553018483955e-178	1	MYSM1
AXL	6.55671829560247e-241	0.647312	0.348	0.134	2.39982446337346e-236	1	AXL
POLR2A	7.43967309099682e-187	0.645478	0.553	0.379	2.72299474803574e-182	1	POLR2A
CSPG4	1.13361325434718e-154	0.645223	0.495	0.308	4.14913787223612e-150	1	CSPG4
NRDC	1.5143675685885e-175	0.644915	0.677	0.53	5.54273673779078e-171	1	NRDC
CLSTN11	3.86705288051262e-184	0.644572	0.594	0.432	1.41538002479642e-179	1	CLSTN1
LIMS1	6.3286596462627e-167	0.644554	0.657	0.494	2.31635271712861e-162	1	LIMS1
MIB1	6.54120252877005e-159	0.644232	0.554	0.416	2.39414553755513e-154	1	MIB1
NR1D2	1.16796942897757e-180	0.644165	0.461	0.291	4.27488490700081e-176	1	NR1D2
AKT2	1.09044355828167e-216	0.643246	0.444	0.261	3.99113246766674e-212	1	AKT2
KIAA1109	1.72466963668535e-172	0.642956	0.576	0.403	6.31246333723206e-168	1	KIAA1109
ZNF783	2.27505249338376e-243	0.642628	0.369	0.15	8.32691963103391e-239	1	ZNF783
THOC2	2.56549057811346e-192	0.64254	0.742	0.577	9.38995206495307e-188	1	THOC2
BMP3	2.47836644555931e-190	0.642484	0.28	0.11	9.07106902739163e-186	1	BMP3
STK24	2.87285678893768e-181	0.642321	0.544	0.377	1.05149431331908e-176	1	STK24
MAGI2-AS3	4.31341151870223e-176	0.641985	0.531	0.37	1.5787517499602e-171	1	MAGI2-AS3
EIF4G3	1.45717895808967e-168	0.640917	0.613	0.463	5.333420704504e-164	1	EIF4G3
XIAP	2.71552882431532e-195	0.640069	0.468	0.303	9.93910704987649e-191	1	XIAP
BMPR2	3.54167735152667e-187	0.639957	0.543	0.351	1.29628932743228e-182	1	BMPR2
DLG5	5.11408144042998e-197	0.639734	0.309	0.157	1.87180494801178e-192	1	DLG5
SON	2.37272096649675e-211	0.638388	0.922	0.869	8.68439600947474e-207	1	SON
EVL	6.05768891373527e-235	0.638154	0.392	0.203	2.21717471931625e-230	1	EVL
N4BP2L21	3.06534935356228e-192	0.637418	0.821	0.637	1.12194851689733e-187	1	N4BP2L2
CUL4A	1.73102988342547e-181	0.63659	0.621	0.45	6.33574247632555e-177	1	CUL4A
RC3H1	8.65182332615641e-177	0.636536	0.527	0.358	3.16665385560651e-172	1	RC3H1
ACAP3	1.86119555763384e-187	0.636425	0.454	0.274	6.81216186049562e-183	1	ACAP3
PALLD	7.06870276127767e-144	0.636384	0.596	0.412	2.58721589765524e-139	1	PALLD
SLC25A1	6.438416565685e-185	0.635598	0.436	0.246	2.35652484720637e-180	1	SLC25A1
ATP13A3	1.22084135773072e-166	0.635491	0.547	0.39	4.4684014534302e-162	1	ATP13A3
AC108734.4	8.69380337602222e-257	0.634101	0.32	0.114	3.18201897365789e-252	1	AC108734.4
PRTG	4.78153635812478e-175	0.633909	0.415	0.258	1.75009012243725e-170	1	PRTG
PAIP1	8.27590693541653e-172	0.633908	0.644	0.443	3.02906469743181e-167	1	PAIP1
ZNF462	5.64533585944924e-200	0.633417	0.438	0.247	2.06624937791702e-195	1	ZNF462
SLC37A3	7.9330186230412e-226	0.633118	0.434	0.25	2.90356414621931e-221	1	SLC37A3
AC092596.1	0	0.633046	0.289	0.059	0	1	AC092596.1
DCAF5	3.72671396086009e-200	0.632765	0.441	0.27	1.3640145768144e-195	1	DCAF5
DDIT4	7.50925520035409e-118	0.632113	0.556	0.363	2.7484624958816e-113	1	DDIT4
KCNMA11	8.89359659670956e-110	0.631575	0.511	0.396	3.25514529036167e-105	1	KCNMA1
F13A1	2.65739702084081e-184	0.630541	0.323	0.108	9.72633883597944e-180	1	F13A1
MEF2C	1.01021233803122e-184	0.629901	0.856	0.735	3.69747817842807e-180	1	MEF2C
TCERG1	4.06719192964495e-175	0.629194	0.658	0.501	1.48863291816935e-170	1	TCERG1
NDFIP2	2.79700387250469e-203	0.628966	0.392	0.22	1.02373138737544e-198	1	NDFIP2
NUDT41	1.90582541622184e-167	0.628515	0.627	0.465	6.97551160591356e-163	1	NUDT4
PLD3	6.01537125901836e-180	0.62809	0.521	0.37	2.20168603451331e-175	1	PLD3
OTUD7B1	3.64554690304065e-143	0.627836	0.479	0.351	1.33430662198191e-138	1	OTUD7B
FAM160B1	8.09194263655725e-245	0.627038	0.386	0.186	2.96173192440632e-240	1	FAM160B1
DOCK3	0	0.626988	0.267	0.034	0	1	DOCK3
WWP1	7.72955096145649e-186	0.624844	0.55	0.361	2.82909294740269e-181	1	WWP1
GPR180	2.41089347970887e-173	0.624198	0.473	0.324	8.82411122508243e-169	1	GPR180
ARHGAP44	7.7898480473902e-247	0.623188	0.341	0.143	2.85116228382529e-242	1	ARHGAP44
TMED8	1.50910226715106e-242	0.621802	0.322	0.144	5.52346520799958e-238	1	TMED8
CARMN	3.23304452704558e-250	0.621703	0.198	0.037	1.18332662734395e-245	1	CARMN
STAT3	3.2396244867813e-154	0.62119	0.518	0.367	1.18573495840682e-149	1	STAT3
KLHL8	5.54236066768491e-240	0.620758	0.379	0.193	2.02855942797935e-235	1	KLHL8
RSRC1	1.93638029621425e-162	0.620686	0.575	0.401	7.08734552217377e-158	1	RSRC1
ANKRD10-IT1	1.21681987449485e-192	0.620161	0.353	0.159	4.45368242263859e-188	1	ANKRD10-IT1
DVL1	1.1731587874538e-177	0.619244	0.433	0.285	4.29387847795967e-173	1	DVL1
SLC25A13	2.04621684004873e-207	0.618855	0.398	0.23	7.48935825626235e-203	1	SLC25A13
AL050309.1	5.10171591360077e-265	0.618785	0.302	0.114	1.86727904153702e-260	1	AL050309.1
PCNX1	5.95585124405943e-183	0.61793	0.389	0.223	2.17990111383819e-178	1	PCNX1
RPAP21	2.18987795290924e-147	0.616703	0.576	0.43	8.01517229544309e-143	1	RPAP2
FRYL	2.77761130520065e-176	0.616649	0.459	0.29	1.01663351381649e-171	1	FRYL
TOR1AIP2	3.1577389521439e-167	0.616398	0.573	0.42	1.15576403387419e-162	1	TOR1AIP2
FLNB	4.06190789640282e-165	0.616395	0.517	0.36	1.4866989091624e-160	1	FLNB
TET2	1.88223504590361e-172	0.615401	0.448	0.285	6.88916849151181e-168	1	TET2
SMAD2	1.06499479984161e-155	0.615128	0.512	0.369	3.89798746690028e-151	1	SMAD2
CTAG2	1.14361299177419e-185	0.614903	0.44	0.135	4.18573791119272e-181	1	CTAG2
SCFD1	9.95158203261261e-161	0.614489	0.625	0.49	3.64237853975654e-156	1	SCFD1
NAPEPLD	9.56743746792844e-233	0.613675	0.346	0.161	3.50177778763649e-228	1	NAPEPLD
SAMD4B	3.20973623887452e-175	0.613504	0.522	0.356	1.17479556079046e-170	1	SAMD4B
SMAD6	4.3410383397631e-254	0.613482	0.359	0.13	1.58886344273669e-249	1	SMAD6
ZEB1	1.76770091472564e-188	0.613413	0.395	0.202	6.46996211798732e-184	1	ZEB1
SLC4A7	1.14303743617704e-156	0.613165	0.398	0.252	4.18363132015158e-152	1	SLC4A7
MAN2C1	8.78106169584122e-180	0.612429	0.489	0.302	3.21395639129485e-175	1	MAN2C1
SPTAN1	6.79577263513929e-159	0.611901	0.587	0.432	2.48732074218733e-154	1	SPTAN1
HLA-B	3.89937145546887e-139	0.611846	0.555	0.389	1.42720894641616e-134	1	HLA-B
CNNM3	1.41431107403172e-258	0.611598	0.343	0.135	5.17651996206349e-254	1	CNNM3
WDR6	8.90675435386588e-187	0.611545	0.437	0.266	3.25996116105845e-182	1	WDR6
DLX6	2.99042938852145e-189	0.609921	0.393	0.223	1.09452706049274e-184	1	DLX6
DISC1FP1	0	0.608843	0.269	0.054	0	1	DISC1FP1
MYO10	3.43772234181424e-153	0.608665	0.496	0.357	1.25824075432743e-148	1	MYO10
GRIPAP1	5.01621701630497e-202	0.6085	0.399	0.214	1.83598559013778e-197	1	GRIPAP1
MIGA1	8.82998874515331e-170	0.608468	0.479	0.34	3.23186418061356e-165	1	MIGA1
HSPB7	2.08163023004386e-270	0.608318	0.307	0.094	7.61897480498352e-266	1	HSPB7
ABHD13	3.19825887052029e-198	0.608278	0.413	0.243	1.17059472919913e-193	1	ABHD13
SOBP	2.91506256613068e-174	0.607853	0.387	0.225	1.06694204982949e-169	1	SOBP
LY6K	2.1631044121746e-184	0.607796	0.403	0.132	7.91717845900027e-180	1	LY6K
PPTC7	8.85089926169194e-187	0.607353	0.411	0.243	3.23951763877187e-182	1	PPTC7
UNKL	1.61809648131852e-223	0.607232	0.355	0.157	5.92239493127391e-219	1	UNKL
AHR	8.86762891938759e-165	0.606905	0.391	0.231	3.24564086078505e-160	1	AHR
AL359851.1	0	0.60625	0.244	0.036	0	1	AL359851.1
ZNF428	2.49413038046779e-169	0.605695	0.555	0.365	9.12876660555015e-165	1	ZNF428
VPS13D	6.45689252965456e-183	0.605424	0.443	0.255	2.36328723477887e-178	1	VPS13D
ANO5	2.00036438991788e-180	0.605146	0.297	0.148	7.32153370353845e-176	1	ANO5
UQCRFS1	6.26466518732811e-150	0.604735	0.563	0.347	2.29293010521396e-145	1	UQCRFS1
PRKAB2	1.48502369516458e-174	0.603757	0.416	0.27	5.43533522667187e-170	1	PRKAB2
AGO4	4.13056777767604e-191	0.60301	0.358	0.176	1.51182911230721e-186	1	AGO4
USP53	5.70252312649494e-279	0.602678	0.288	0.075	2.08718048952841e-274	1	USP53
CUX1	1.3204467566265e-164	0.602576	0.498	0.335	4.83296717392864e-160	1	CUX1
BSDC1	7.41193279152347e-166	0.60226	0.49	0.337	2.7128415210255e-161	1	BSDC1
BTBD8	1.2395696641761e-260	0.601217	0.256	0.08	4.53694892785094e-256	1	BTBD8
CPT1A	2.22591452891871e-199	0.600952	0.414	0.227	8.14706976729538e-195	1	CPT1A
DHX30	1.29813057503034e-170	0.599836	0.479	0.315	4.75128771766856e-166	1	DHX30
NFAT51	4.83074193744413e-143	0.598885	0.602	0.457	1.76809985652393e-138	1	NFAT5
AGO31	6.85810928834295e-149	0.598424	0.613	0.467	2.5101365806264e-144	1	AGO3
INF2	3.07427552196214e-183	0.59823	0.4	0.232	1.12521558379336e-178	1	INF2
MAP3K13	2.19467236524318e-206	0.59765	0.38	0.192	8.03272032402655e-202	1	MAP3K13
RAP2A	3.58993427241732e-193	0.597575	0.403	0.224	1.31395184304746e-188	1	RAP2A
GNAI1	1.36034817547602e-173	0.597252	0.46	0.292	4.97901035705979e-169	1	GNAI1
GSTA1	2.00344936235699e-165	0.596157	0.429	0.13	7.33282501116282e-161	1	GSTA1
ABCD4	4.07690301862141e-182	0.594729	0.372	0.215	1.49218727384562e-177	1	ABCD4
PCCA	4.892343103057e-240	0.594699	0.32	0.131	1.79064649914989e-235	1	PCCA
SH3BP5	6.9441157378237e-163	0.594625	0.334	0.203	2.54161580120085e-158	1	SH3BP5
PTPRM	1.43789416379528e-296	0.594209	0.27	0.053	5.26283642890711e-292	1	PTPRM
TBX2-AS1	2.78900408467141e-186	0.593574	0.374	0.174	1.02080338503058e-181	1	TBX2-AS1
NCAM1	3.74531342559792e-141	0.592787	0.588	0.425	1.3708221669031e-136	1	NCAM1
RNF11	7.84224616790794e-146	0.592748	0.546	0.422	2.87034051991598e-141	1	RNF11
LY75	2.46179950996918e-308	0.591851	0.265	0.056	9.01043238643821e-304	1	LY75
IRF9	3.43383797201344e-169	0.591018	0.389	0.23	1.25681903613664e-164	1	IRF9
LGALS3BP	2.11629961673585e-253	0.59099	0.339	0.109	7.74586822721488e-249	1	LGALS3BP
UBA6	5.75012479302423e-145	0.590724	0.536	0.398	2.1046031754948e-140	1	UBA6
PPP1R15A	1.53890501663187e-32	0.590589	0.394	0.367	5.63254625137429e-28	1	PPP1R15A
MYEF2	3.66187552258592e-209	0.5904	0.326	0.101	1.34028306002167e-204	1	MYEF2
CAPN7	8.61519161769172e-183	0.590179	0.406	0.239	3.15324628399135e-178	1	CAPN7
BBX	3.81497168024798e-131	0.589996	0.605	0.494	1.39631778468756e-126	1	BBX
FGFR1OP2	1.28662972866529e-141	0.589477	0.619	0.494	4.70919346988783e-137	1	FGFR1OP2
AKT3	5.23501192683668e-225	0.58879	0.323	0.11	1.91606671534149e-220	1	AKT3
COMT	7.53544116178478e-160	0.588576	0.446	0.275	2.75804681962485e-155	1	COMT
PLXNA3	2.53493627280884e-170	0.58845	0.435	0.258	9.27812025210765e-166	1	PLXNA3
LYPD1	8.22935363750705e-194	0.588249	0.343	0.116	3.01202572486396e-189	1	LYPD1
FRMD6-AS1	2.2559995871477e-183	0.588193	0.333	0.175	8.25718408891929e-179	1	FRMD6-AS1
SMPD4	3.60720759999711e-161	0.587779	0.466	0.308	1.32027405367494e-156	1	SMPD4
WDR44	3.19048117796977e-211	0.587356	0.384	0.175	1.16774801594872e-206	1	WDR44
ARID1A	2.21761424043172e-158	0.587261	0.66	0.506	8.11668988140415e-154	1	ARID1A
ATXN1	4.8578169539846e-178	0.587026	0.376	0.179	1.7780095833279e-173	1	ATXN1
UBN2	3.79480149173955e-144	0.586747	0.559	0.412	1.38893529399159e-139	1	UBN2
DZIP1	5.29924954224779e-178	0.586507	0.389	0.231	1.93957832495811e-173	1	DZIP1
MACF1	7.89472485533934e-160	0.58637	0.791	0.668	2.88954824430275e-155	1	MACF1
PPM1A	2.42792923503673e-164	0.586036	0.48	0.331	8.88646379315793e-160	1	PPM1A
SERPINB6	8.09975217654804e-156	0.585913	0.49	0.318	2.96459029413835e-151	1	SERPINB6
GCA	2.86418345374899e-236	0.585187	0.343	0.133	1.04831978590667e-231	1	GCA
GP1BB1	1.13747058145344e-147	0.584773	0.448	0.272	4.16325607517773e-143	1	GP1BB
RASA2	1.65120829253464e-182	0.584508	0.428	0.25	6.04358747150604e-178	1	RASA2
CPSF2	2.27005798843359e-178	0.584412	0.449	0.274	8.30863924346577e-174	1	CPSF2
PGF	9.90820093933971e-176	0.584315	0.287	0.115	3.62650062580773e-171	1	PGF
UBP1	1.65807142549972e-170	0.584186	0.436	0.257	6.06870722447152e-166	1	UBP1
YPEL3	1.53493670409795e-117	0.583203	0.532	0.416	5.61802183066891e-113	1	YPEL3
WNK1	7.62251890525956e-161	0.582895	0.781	0.662	2.78991814451405e-156	1	WNK1
DMTF1	1.70959414102264e-155	0.582891	0.48	0.32	6.25728551555697e-151	1	DMTF1
UBR5	3.03380738177659e-158	0.582644	0.691	0.539	1.11040383980405e-153	1	UBR5
SELENOF	1.08984716404396e-139	0.58254	0.676	0.521	3.9889496051173e-135	1	SELENOF
RBM3	9.41059594064714e-156	0.581947	0.748	0.56	3.44437222023626e-151	1	RBM3
AHCYL1	8.39713016249037e-139	0.580993	0.628	0.508	3.0734336107731e-134	1	AHCYL1
MITD1	3.07609694460072e-159	0.580427	0.432	0.299	1.12588224269331e-154	1	MITD1
KIAA0319L	4.60700066673581e-156	0.58028	0.418	0.252	1.68620831403198e-151	1	KIAA0319L
SMO	3.95586521633049e-178	0.580114	0.408	0.237	1.44788622782912e-173	1	SMO
CNNM4	3.4045007437126e-238	0.580102	0.303	0.104	1.24608131720625e-233	1	CNNM4
LLGL1	1.04531525659192e-179	0.579737	0.414	0.217	3.82595837065207e-175	1	LLGL1
NRDE2	8.52110233838108e-198	0.579582	0.358	0.177	3.11880866687086e-193	1	NRDE2
AC021723.2	0	0.579394	0.254	0.041	0	1	AC021723.2
NR2C2	1.39466631259331e-193	0.579365	0.385	0.197	5.10461817072277e-189	1	NR2C2
EMC10	6.06332055097315e-177	0.578827	0.421	0.224	2.21923595486168e-172	1	EMC10
TIMP1	4.57533021237508e-189	0.578776	0.846	0.584	1.6746166110314e-184	1	TIMP1
DENND2A	6.23808069373918e-246	0.578351	0.303	0.103	2.28319991471548e-241	1	DENND2A
ABCD3	8.53959897027733e-166	0.578202	0.435	0.289	3.1255786191112e-161	1	ABCD3
DDX11	6.18798805842358e-151	0.57816	0.406	0.243	2.26486550926361e-146	1	DDX11
ARHGEF40	3.44135346095855e-147	0.577775	0.433	0.298	1.25956978024544e-142	1	ARHGEF40
NRIP1	2.60146499690503e-155	0.577309	0.467	0.292	9.52162203517211e-151	1	NRIP1
GJA1	3.86583392521427e-146	0.576635	0.762	0.576	1.41493387496767e-141	1	GJA1
MYO9A1	4.35441921318849e-134	0.576262	0.589	0.444	1.59376097621912e-129	1	MYO9A
BMP5	3.27625506835322e-243	0.575635	0.319	0.113	1.19914211756796e-238	1	BMP5
TLE5	2.8550892917474e-138	0.575556	0.545	0.419	1.04499123167247e-133	1	TLE5
TCAF1	3.42038252927643e-132	0.574587	0.47	0.351	1.25189420954046e-127	1	TCAF1
ANKRD28	2.01450568238628e-137	0.574198	0.458	0.291	7.37329224810201e-133	1	ANKRD28
PPP1R13L	6.5264236916152e-231	0.574125	0.259	0.084	2.38873633536808e-226	1	PPP1R13L
HECTD2	8.9154050862434e-172	0.573657	0.371	0.212	3.26312741561595e-167	1	HECTD2
FIGN	9.6647150913168e-186	0.573165	0.329	0.147	3.53738237057286e-181	1	FIGN
IGF2BP3	7.72666611035521e-157	0.573079	0.451	0.27	2.82803706305111e-152	1	IGF2BP3
CTNND1	3.85651669520958e-155	0.572582	0.498	0.352	1.41152367561366e-150	1	CTNND1
MARCH6	9.56640141054796e-134	0.572098	0.577	0.458	3.50139858027466e-129	1	MARCH6
CCN5	2.6503547038782e-164	0.571799	0.203	0.046	9.7005632516646e-160	1	CCN5
RBM33	2.85040732240104e-142	0.571103	0.504	0.371	1.04327758407201e-137	1	RBM33
SFPQ	1.84203424136808e-162	0.570755	0.893	0.813	6.74202952683131e-158	1	SFPQ
CHD7	6.18917689713304e-175	0.569549	0.382	0.161	2.26530063611967e-170	1	CHD7
YPEL1	1.96009178645936e-243	0.568753	0.275	0.088	7.1741319476199e-239	1	YPEL1
PIEZO11	7.11728136615955e-126	0.568666	0.514	0.374	2.60499615282806e-121	1	PIEZO1
BACH1	8.3524775623341e-157	0.568596	0.409	0.258	3.0570903125899e-152	1	BACH1
JUP	1.81857026175716e-268	0.568573	0.238	0.051	6.6561490150574e-264	1	JUP
ZNF827	2.53199261475124e-142	0.567907	0.456	0.316	9.267346169251e-138	1	ZNF827
ZNF195	2.95655699475764e-183	0.567817	0.348	0.183	1.08212942565124e-178	1	ZNF195
AGO2	2.08124362623841e-128	0.566741	0.582	0.452	7.61755979639522e-124	1	AGO2
EGLN3	5.49417249697725e-163	0.566654	0.281	0.131	2.01092207561864e-158	1	EGLN3
ZKSCAN1	1.56499070321264e-138	0.566526	0.583	0.443	5.7280224728286e-134	1	ZKSCAN1
ZNF316	1.10969755597065e-150	0.566377	0.409	0.249	4.06160402460818e-146	1	ZNF316
CCPG1	5.34965210516868e-122	0.566191	0.499	0.383	1.95802616701279e-117	1	CCPG1
AP2A2	1.736941078218e-168	0.566097	0.42	0.276	6.3573780403857e-164	1	AP2A2
ST3GAL5	1.22691168700738e-287	0.564704	0.242	0.062	4.49061946561572e-283	1	ST3GAL5
DIP2A	1.87548112195896e-137	0.563617	0.512	0.364	6.86444845448201e-133	1	DIP2A
CCNL21	2.13325768475167e-142	0.562919	0.76	0.627	7.80793645195959e-138	1	CCNL2
CHD8	1.73507638860382e-139	0.562889	0.58	0.444	6.35055308992884e-135	1	CHD8
TP53I11	4.61529292732683e-174	0.562583	0.277	0.14	1.68924336433089e-169	1	TP53I11
ARIH2	1.05637269110385e-162	0.562448	0.385	0.242	3.86642968670921e-158	1	ARIH2
SNTA1	6.66769266256919e-157	0.561805	0.4	0.232	2.44044219142695e-152	1	SNTA1
FOXJ3	3.8521757604273e-150	0.561672	0.494	0.354	1.409934850074e-145	1	FOXJ3
BEX3	2.08626410909504e-146	0.560617	0.62	0.391	7.63593526569876e-142	1	BEX3
FOXD1	5.52881179867197e-141	0.560612	0.405	0.262	2.02360040643193e-136	1	FOXD1
ANXA6	2.59601324427077e-130	0.560469	0.509	0.377	9.50166807535544e-126	1	ANXA6
PCMTD2	1.30418655103967e-190	0.560452	0.342	0.18	4.77345319546031e-186	1	PCMTD2
DMAC1	9.11380558620575e-140	0.560333	0.464	0.299	3.33574398260717e-135	1	DMAC1
SPCS3	1.07133418701515e-129	0.560211	0.613	0.488	3.92119025789417e-125	1	SPCS3
OPN3	1.55912533047329e-205	0.559952	0.301	0.13	5.70655462206529e-201	1	OPN3
SEMA5A	2.71275126426642e-228	0.559563	0.254	0.082	9.92894090234153e-224	1	SEMA5A
DNAJB14	1.51097227732515e-128	0.559521	0.591	0.47	5.53030963223777e-124	1	DNAJB14
CD46	1.76042431025014e-129	0.558642	0.511	0.398	6.44332901794653e-125	1	CD46
SELENON	5.4721096714669e-185	0.557679	0.367	0.193	2.0028468608536e-180	1	SELENON
HEG1	3.85417337296209e-142	0.557532	0.424	0.238	1.41066599623785e-137	1	HEG1
CHD2	6.91791134621877e-136	0.557265	0.719	0.597	2.53202473182953e-131	1	CHD2
PTPN12	4.18502512727078e-151	0.556886	0.496	0.326	1.53176104683238e-146	1	PTPN12
TTC5	5.04644331109874e-183	0.556625	0.359	0.207	1.84704871629525e-178	1	TTC5
TRDN	3.5290639095595e-249	0.556584	0.236	0.054	1.29167268153787e-244	1	TRDN
MAP3K4	2.18833692803695e-166	0.555479	0.375	0.231	8.00953199030805e-162	1	MAP3K4
STK3	2.7513836144215e-158	0.555319	0.383	0.251	1.00703391671441e-153	1	STK3
PEX2	1.60530608724547e-165	0.55513	0.402	0.236	5.87558080992714e-161	1	PEX2
CCDC141	5.52457303646287e-136	0.555116	0.664	0.503	2.02204897707578e-131	1	CCDC14
SMAD7	3.31107625045054e-155	0.555073	0.522	0.31	1.2118870184274e-150	1	SMAD7
ACTR3B	8.38388444321073e-170	0.554962	0.407	0.203	3.06858554505956e-165	1	ACTR3B
COL22A1	4.93220115489352e-267	0.554743	0.205	0.037	1.80523494470258e-262	1	COL22A1
RUFY3	8.3402760455089e-133	0.554463	0.426	0.29	3.05262443541671e-128	1	RUFY3
DCN	2.26898401978602e-155	0.5536	0.87	0.709	8.30470841081882e-151	1	DCN
CCDC91	8.71480799360428e-194	0.553386	0.319	0.162	3.1897068737391e-189	1	CCDC91
SRGAP1	5.75929018941992e-166	0.553337	0.341	0.168	2.10795780222958e-161	1	SRGAP1
CDC42BPB	2.12609127337588e-160	0.553329	0.431	0.285	7.78170666968304e-156	1	CDC42BPB
SH2B1	3.44222271379937e-187	0.553034	0.342	0.161	1.25988793547771e-182	1	SH2B1
FOXP2	3.60674197100192e-202	0.552244	0.291	0.126	1.32010362880641e-197	1	FOXP2
SLC26A21	2.63408988384919e-136	0.550058	0.488	0.33	9.64103238387642e-132	1	SLC26A2
AL022151.1	3.37732677724819e-308	0.550017	0.236	0.051	1.23613537374061e-303	1	AL022151.1
FOXC2	5.90312046935792e-169	0.549804	0.325	0.176	2.16060112298969e-164	1	FOXC2
CCDC39	3.72364767644366e-236	0.549155	0.246	0.066	1.36289228605514e-231	1	CCDC39
CBFA2T2	4.24084968670122e-144	0.549085	0.4	0.261	1.55219339382951e-139	1	CBFA2T2
ACAP2	6.37543047569569e-127	0.548921	0.532	0.405	2.33347130840938e-122	1	ACAP2
NIFK-AS1	2.23479512268015e-184	0.548774	0.354	0.197	8.17957362852162e-180	1	NIFK-AS1
RNF212	1.0312296873737e-237	0.548303	0.292	0.113	3.77440377875647e-233	1	RNF212
ITPRIPL21	2.58345654629647e-112	0.548136	0.489	0.383	9.45570930509973e-108	1	ITPRIPL2
MT-CO31	3.18008105142108e-293	0.548009	0.996	0.967	1.16394146563063e-288	1	MT-CO3
FHOD1	5.59761805932311e-149	0.547793	0.404	0.258	2.04878418589285e-144	1	FHOD1
TSPAN7	1.61564343736482e-173	0.547558	0.33	0.167	5.91341654509899e-169	1	TSPAN7
OIP5-AS11	7.77339620028662e-120	0.547352	0.646	0.533	2.84514074326691e-115	1	OIP5-AS1
DHX36	1.47169832353919e-118	0.546674	0.633	0.526	5.3865630339858e-114	1	DHX36
KHNYN	1.81959254182896e-181	0.546433	0.323	0.169	6.65989066234817e-177	1	KHNYN
TUBGCP3	4.82253892201274e-161	0.54637	0.442	0.279	1.76509747084588e-156	1	TUBGCP3
MEGF10	7.66521447924981e-215	0.545932	0.211	0.049	2.80554515155022e-210	1	MEGF10
POU2F1	3.44870253779497e-127	0.545417	0.428	0.284	1.26225961585834e-122	1	POU2F1
HMGN1	1.16915226135311e-149	0.544309	0.781	0.593	4.2792141917785e-145	1	HMGN1
DNAJC3	1.6340814364892e-108	0.543401	0.609	0.495	5.98090146569412e-104	1	DNAJC3
CPEB2	1.77814619511862e-131	0.543222	0.417	0.245	6.50819288875367e-127	1	CPEB2
RBBP4	8.15015607176594e-125	0.54302	0.668	0.554	2.98303862382705e-120	1	RBBP4
VEZT	2.72622538350517e-135	0.542232	0.472	0.354	9.97825752616728e-131	1	VEZT
PHC31	6.53913387337146e-132	0.542213	0.441	0.301	2.39338838899269e-127	1	PHC3
GTF2IRD2	1.00141334557352e-153	0.54173	0.35	0.212	3.66527298613365e-149	1	GTF2IRD2
TUG11	4.34906281094929e-126	0.541713	0.616	0.485	1.59180047943555e-121	1	TUG1
AKT1	6.19283336493541e-141	0.541571	0.456	0.318	2.26663893990001e-136	1	AKT1
PRSS35	2.45283609798215e-88	0.540945	0.42	0.315	8.97762540222448e-84	1	PRSS35
SELENOW	9.60179567935618e-136	0.540918	0.671	0.483	3.51435323660115e-131	1	SELENOW
UBXN4	4.02190536180938e-131	0.540604	0.781	0.644	1.47205758147585e-126	1	UBXN4
KIRREL1	6.99588601385667e-137	0.540315	0.48	0.34	2.56056423993168e-132	1	KIRREL1
TMEM181	9.55274591488708e-143	0.540118	0.435	0.304	3.49640053230782e-138	1	TMEM181
PPP2R5E	8.13584581248746e-132	0.540037	0.529	0.394	2.97780092582854e-127	1	PPP2R5E
KDELR1	8.00525231476618e-130	0.539937	0.681	0.507	2.93000239972757e-125	1	KDELR1
ARMH4	1.51006434232631e-208	0.539833	0.279	0.107	5.52698649934853e-204	1	ARMH4
FAM160A2	4.63316534682391e-167	0.539465	0.313	0.158	1.69578484859102e-162	1	FAM160A2
NHSL1	4.99299903958526e-197	0.539331	0.324	0.143	1.8274875784786e-192	1	NHSL1
BOD1L1	4.93080352169537e-116	0.538832	0.698	0.571	1.80472339697572e-111	1	BOD1L1
YEATS2	6.36056283755112e-160	0.538694	0.359	0.204	2.32802960417208e-155	1	YEATS2
GM2A	8.62416264038676e-236	0.538022	0.302	0.124	3.15652976800796e-231	1	GM2A
STAG2	7.30519380360997e-127	0.537615	0.617	0.481	2.67377398405929e-122	1	STAG2
MT-CO11	4.80723649837018e-254	0.537278	0.992	0.961	1.75949663076847e-249	1	MT-CO1
MTX2	9.33384439160779e-142	0.537109	0.458	0.3	3.41628038577237e-137	1	MTX2
DOCK7	1.89139509481987e-123	0.536642	0.542	0.419	6.92269518655022e-119	1	DOCK7
XRN1	1.36991231845972e-120	0.536515	0.486	0.366	5.01401607679443e-116	1	XRN1
SLIT3	3.36021475722035e-146	0.536451	0.592	0.387	1.22987220329022e-141	1	SLIT3
RAB2B	5.47191291718074e-180	0.536182	0.356	0.21	2.00277484681732e-175	1	RAB2B
TMED10	1.07248197631315e-109	0.535028	0.658	0.542	3.92539128150375e-105	1	TMED10
ARMCX3	4.51746360788074e-120	0.534898	0.528	0.394	1.65343685512043e-115	1	ARMCX3
EXTL2	3.1954866149342e-143	0.534894	0.424	0.305	1.16958005593207e-138	1	EXTL2
CHD9	2.11970714996024e-121	0.534761	0.761	0.666	7.75834013956949e-117	1	CHD9
LRP10	1.53125366814872e-136	0.534715	0.394	0.286	5.60454155079113e-132	1	LRP10
AL450332.1	2.6456668832034e-282	0.534399	0.247	0.081	9.68340535921277e-278	1	AL450332.1
KIAA1958	4.90586583458977e-221	0.534086	0.279	0.107	1.7955959541182e-216	1	KIAA1958
AC008124.1	1.38626543853074e-178	0.533861	0.329	0.171	5.07387013156636e-174	1	AC008124.1
DMAP1	2.90016071620403e-144	0.533809	0.384	0.261	1.06148782373784e-139	1	DMAP1
SND1	4.9141387433094e-108	0.533461	0.564	0.463	1.79862392143867e-103	1	SND1
DLX3	3.3326418929243e-163	0.533276	0.353	0.199	1.21978025922922e-158	1	DLX3
NBPF12	6.82766774495438e-166	0.533271	0.301	0.147	2.49899467133075e-161	1	NBPF12
NR2C1	4.1832097550732e-147	0.533072	0.386	0.248	1.53109660245434e-142	1	NR2C1
PRRC2B1	1.93094076316441e-120	0.53274	0.567	0.427	7.06743628725804e-116	1	PRRC2B
CHRM3	1.23397581406511e-302	0.5321	0.231	0.048	4.51647487705972e-298	1	CHRM3
YY1	3.2528440392386e-132	0.532012	0.739	0.611	1.19057344680172e-127	1	YY1
HNRNPUL1	1.16378095124574e-121	0.531785	0.524	0.409	4.25955465965452e-117	1	HNRNPUL1
RCOR2	2.07675431497571e-109	0.531587	0.484	0.374	7.60112846824261e-105	1	RCOR2
ATP2C1	1.82583463495612e-151	0.530308	0.399	0.257	6.68273734740291e-147	1	ATP2C1
PPP2R1A	7.68779855162807e-126	0.529639	0.474	0.359	2.81381114788139e-121	1	PPP2R1A
UBE3C	8.33365850430209e-152	0.528935	0.43	0.281	3.05020234915961e-147	1	UBE3C
STARD7-AS1	1.06323340322264e-274	0.528817	0.274	0.084	3.89154057913517e-270	1	STARD7-AS1
SRSF41	1.18852247767148e-122	0.52867	0.729	0.606	4.35011112052539e-118	1	SRSF4
SRPX2	1.38703497390843e-152	0.52849	0.317	0.181	5.07668670800223e-148	1	SRPX2
ZNF644	8.90727578869594e-116	0.527109	0.632	0.524	3.2601520114206e-111	1	ZNF644
NEMF	2.3872532105456e-125	0.526786	0.566	0.441	8.73758547591796e-121	1	NEMF
SUMO3	3.8499702070581e-111	0.526696	0.526	0.407	1.40912759548533e-106	1	SUMO3
EP300	4.37296210715633e-136	0.526253	0.531	0.375	1.60054786084029e-131	1	EP300
CDK10	1.39693786894219e-133	0.525629	0.38	0.243	5.1129322941153e-129	1	CDK10
COL6A11	9.54550288603545e-136	0.525522	0.836	0.681	3.49374951131784e-131	1	COL6A1
EXOC5	3.59053120532143e-136	0.524604	0.456	0.309	1.3141703264597e-131	1	EXOC5
GK51	5.60177194470134e-141	0.524201	0.405	0.25	2.05030454948014e-136	1	GK5
OXSR1	2.47565452628011e-146	0.524136	0.412	0.265	9.06114313163784e-142	1	OXSR1
FAM91A1	1.18212734519736e-133	0.52338	0.421	0.295	4.32670429615685e-129	1	FAM91A1
ZYG11B	3.66173293772974e-123	0.523378	0.467	0.342	1.34023087253846e-118	1	ZYG11B
ATF6B1	2.35976114984063e-116	0.523356	0.499	0.373	8.63696178453168e-112	1	ATF6B
AKAP13	2.17536687317887e-110	0.523075	0.58	0.459	7.96206029252199e-106	1	AKAP13
MMS22L	1.68811889028979e-119	0.522999	0.397	0.267	6.17868395034965e-115	1	MMS22L
TMCO31	2.56847262319196e-116	0.522971	0.547	0.417	9.40086664814489e-112	1	TMCO3
AC138627.1	1.00366669185033e-317	0.522855	0.216	0.033	3.67352045884138e-313	1	AC138627.1
CRTC3	4.2110107873514e-148	0.522696	0.393	0.248	1.54127205827849e-143	1	CRTC3
PIK3CA	6.77099228798846e-138	0.522695	0.384	0.247	2.47825088732666e-133	1	PIK3CA
VAMP2	5.17157311239733e-120	0.522617	0.742	0.603	1.89284747486855e-115	1	VAMP2
AC239809.3	1.08092225148659e-197	0.522037	0.262	0.104	3.95628353266608e-193	1	AC239809.3
HDAC8	6.52086967348009e-138	0.5218	0.363	0.244	2.38670350919045e-133	1	HDAC8
MAP4K5	6.96764886914889e-126	0.520657	0.55	0.421	2.55022916259719e-121	1	MAP4K5
USP33	1.70927749020656e-118	0.520475	0.49	0.382	6.25612654190502e-114	1	USP33
PCOLCE	2.61187447561112e-225	0.520182	0.894	0.651	9.55972176818426e-221	1	PCOLCE
TMOD3	1.12864907081528e-111	0.519845	0.483	0.378	4.130968464091e-107	1	TMOD3
FAAP20	1.78843177369049e-101	0.519627	0.507	0.398	6.54583913488456e-97	1	FAAP20
WDTC1	1.00799697465308e-187	0.519276	0.291	0.121	3.68936972692773e-183	1	WDTC1
UGGT1	2.74771711624283e-139	0.519175	0.374	0.249	1.00569194171604e-134	1	UGGT1
ZNF148	1.53995632813219e-116	0.518422	0.593	0.478	5.63639415659663e-112	1	ZNF148
UBLCP1	2.00199705058184e-136	0.517907	0.426	0.28	7.32750940483458e-132	1	UBLCP1
SNAP91	0	0.517633	0.23	0.032	0	1	SNAP91
ELL2	2.13912275972042e-139	0.517452	0.421	0.251	7.82940321285271e-135	1	ELL2
SRPK2	1.29589197277953e-108	0.517336	0.536	0.428	4.74309420957035e-104	1	SRPK2
DPPA4	7.37340097137374e-274	0.517292	0.261	0.07	2.6987384895325e-269	1	DPPA4
UST	7.25000015758277e-190	0.517156	0.298	0.131	2.65357255767687e-185	1	UST
MFAP3L	1.75297934583097e-187	0.516182	0.275	0.11	6.41607970367595e-183	1	MFAP3L
TMEM245	2.86544574593774e-125	0.515832	0.407	0.283	1.04878179747067e-120	1	TMEM245
ZNF362	6.76456921828701e-158	0.514373	0.354	0.196	2.47589997958523e-153	1	ZNF362
CARS2	2.47585394598617e-131	0.514355	0.432	0.3	9.06187302770399e-127	1	CARS2
CSNK1A1	6.14530493222918e-158	0.51429	0.841	0.714	2.2492430582452e-153	1	CSNK1A1
ALDH6A1	1.30312406718939e-164	0.513523	0.326	0.178	4.76956439831989e-160	1	ALDH6A1
SYT12	3.9413410932039e-247	0.512857	0.204	0.041	1.44257025352356e-242	1	SYT12
FKBP14	1.05178876448758e-95	0.512686	0.487	0.394	3.84965205690099e-91	1	FKBP14
ITFG2	1.43368045723958e-151	0.51251	0.357	0.224	5.24741384154258e-147	1	ITFG2
MAGT1	2.22658752479516e-133	0.512092	0.431	0.309	8.14953299950277e-129	1	MAGT1
MMP11	1.33821753069404e-163	0.511871	0.286	0.13	4.89800998409326e-159	1	MMP11
PLEKHB2	2.73165960460679e-136	0.511734	0.411	0.283	9.99814731882131e-132	1	PLEKHB2
PPP6R2	2.43404933931664e-143	0.511271	0.389	0.239	8.90886398683282e-139	1	PPP6R2
LRIG2	3.37711559508276e-138	0.511255	0.353	0.213	1.23605807895624e-133	1	LRIG2
SAV1	1.49381308636427e-116	0.510423	0.393	0.287	5.46750527740185e-112	1	SAV1
EPC2	2.08296997386311e-128	0.509955	0.484	0.332	7.62387840133638e-124	1	EPC2
PTGDS	1.05214343433405e-81	0.509632	0.4	0.264	3.85095018400607e-77	1	PTGDS
LINC01515	4.23232993408856e-273	0.509554	0.229	0.05	1.54907507917575e-268	1	LINC01515
ARPC5	1.24529834635723e-123	0.509454	0.768	0.609	4.5579164775021e-119	1	ARPC5
GRK2	8.64631639279855e-114	0.509094	0.424	0.293	3.1646382629282e-109	1	GRK2
SGCE	6.44227133942177e-104	0.508973	0.492	0.382	2.35793573294176e-99	1	SGCE
HNRNPR	7.66949706588898e-131	0.508947	0.838	0.732	2.80711262108603e-126	1	HNRNPR
DDR21	2.80728442120093e-112	0.508937	0.76	0.627	1.02749417100375e-107	1	DDR2
MGAT4A	4.13862698695808e-169	0.508799	0.237	0.092	1.51477886349653e-164	1	MGAT4A
TTLL7	1.84245290365955e-146	0.508738	0.306	0.149	6.74356187268433e-142	1	TTLL7
RPS6KA6	1.2767321185557e-236	0.507906	0.24	0.065	4.67296722712572e-232	1	RPS6KA6
KIDINS220	1.96636857162569e-111	0.5077	0.457	0.353	7.1971056090072e-107	1	KIDINS220
SLC44A5	7.25197793324704e-223	0.506915	0.226	0.075	2.65429644334775e-218	1	SLC44A5
CMIP	1.03233325531698e-114	0.506703	0.379	0.255	3.77844294778569e-110	1	CMIP
ALOX12-AS1	5.55298941878192e-195	0.506581	0.284	0.133	2.03244965716837e-190	1	ALOX12-AS1
MCAM	1.90398783804891e-126	0.506391	0.334	0.197	6.96878588604282e-122	1	MCAM
CD81	7.96114884517795e-118	0.506084	0.796	0.626	2.91386008882358e-113	1	CD81
UHMK1	6.59344061597688e-112	0.505977	0.529	0.414	2.4132651998537e-107	1	UHMK1
PLOD2	2.65396071204475e-90	0.505932	0.737	0.632	9.71376160215501e-86	1	PLOD2
PAGE5	7.69805005280651e-121	0.505733	0.382	0.125	2.81756329982771e-116	1	PAGE5
TSN	2.42586314374071e-106	0.505448	0.566	0.462	8.87890169240537e-102	1	TSN
TBCD	6.35309848531016e-154	0.505165	0.322	0.189	2.32529757660837e-149	1	TBCD
TPST1	4.7216860383516e-140	0.505078	0.412	0.285	1.72818430689707e-135	1	TPST1
EPN1	1.15469941621601e-128	0.504842	0.462	0.34	4.22631533329223e-124	1	EPN1
GNG2	3.30854472802018e-145	0.504784	0.35	0.206	1.21096045590267e-140	1	GNG2
TMEM106B	1.29949288259147e-112	0.504543	0.444	0.347	4.75627389957305e-108	1	TMEM106B
PLAG1	1.55593090197645e-260	0.504519	0.218	0.042	5.69486269432402e-256	1	PLAG1
VHL	6.17698948928163e-158	0.504249	0.336	0.192	2.26083992297197e-153	1	VHL
AC118549.1	1.3676815549996e-120	0.504034	0.497	0.376	5.00585125945404e-116	1	AC118549.1
PDCD4	1.30646800416009e-102	0.503956	0.458	0.349	4.78180354202634e-98	1	PDCD4
SLC36A1	2.81534335176419e-241	0.503819	0.258	0.08	1.03044382017921e-236	1	SLC36A1
EXOG	2.14478601499414e-155	0.503746	0.342	0.197	7.85013129348006e-151	1	EXOG
LZTR1	2.08275306614451e-154	0.5035	0.331	0.172	7.62308449739551e-150	1	LZTR1
CARD8	1.32392903105813e-193	0.503116	0.303	0.138	4.84571264657585e-189	1	CARD8
IGSF3	1.23462812312557e-190	0.503082	0.256	0.102	4.51886239345189e-186	1	IGSF3
ARMCX4	2.56862224231999e-170	0.503075	0.307	0.148	9.40141426911539e-166	1	ARMCX4
ME2	7.54549037449341e-158	0.502724	0.327	0.185	2.76172493196833e-153	1	ME2
ADIPOR2	2.14298060201955e-134	0.502579	0.411	0.277	7.84352330145176e-130	1	ADIPOR2
AHCYL2	7.52009310275316e-194	0.502569	0.3	0.118	2.75242927653868e-189	1	AHCYL2
DDX24	5.30240000471368e-96	0.502418	0.673	0.563	1.94073142572525e-91	1	DDX24
USP25	5.41586324193816e-129	0.502286	0.367	0.228	1.98226010518179e-124	1	USP25
ST3GAL1	6.84587955108088e-154	0.501698	0.284	0.164	2.50566037449111e-149	1	ST3GAL1
CAPRIN2	1.04275774307411e-145	0.501015	0.315	0.174	3.81659761542553e-141	1	CAPRIN2
SEC22C	1.90990733520933e-148	0.50089	0.333	0.199	6.99045183759966e-144	1	SEC22C
TGFBRAP1	4.8841770826197e-175	0.500735	0.293	0.149	1.78765765400964e-170	1	TGFBRAP1
PLXNB2	5.10616798047698e-124	0.500612	0.374	0.258	1.86890854253438e-119	1	PLXNB2
GPHN	1.34106703931365e-176	0.499803	0.301	0.116	4.90843947059189e-172	1	GPHN
STXBP5	1.5904883108326e-139	0.499685	0.331	0.181	5.82134626647839e-135	1	STXBP5
LGMN	1.02073264199979e-125	0.4994	0.379	0.258	3.73598354298342e-121	1	LGMN
CBLB	9.90733781648116e-98	0.499313	0.386	0.274	3.62618471421027e-93	1	CBLB
UBAC2	2.31800292433588e-132	0.49923	0.415	0.281	8.48412250336175e-128	1	UBAC2
HEXA1	3.99889573787164e-108	0.498987	0.571	0.447	1.4636358290184e-103	1	HEXA
SRSF111	1.49504347125587e-135	0.498604	0.919	0.831	5.4720086091436e-131	1	SRSF11
CBX6	5.41201239288568e-129	0.498576	0.421	0.283	1.98085065592009e-124	1	CBX6
SYNE1	1.11615179305021e-110	0.498315	0.414	0.292	4.08522717774309e-106	1	SYNE1
NDUFB1	1.51087749181054e-106	0.498276	0.623	0.453	5.52996270777577e-102	1	NDUFB1
PAK4	2.24007614623177e-191	0.497935	0.28	0.123	8.19890270282292e-187	1	PAK4
AC004951.1	3.39054235217951e-135	0.497668	0.319	0.177	1.24097240632122e-130	1	AC004951.1
RDH11	4.79106325779631e-118	0.49754	0.434	0.327	1.75357706298603e-113	1	RDH11
RYK	1.83034090797451e-110	0.49707	0.451	0.348	6.69923075727752e-106	1	RYK
TMEM160	1.83837662553003e-108	0.496905	0.54	0.375	6.72864228710246e-104	1	TMEM160
DMPK	4.85663084077817e-177	0.496709	0.284	0.116	1.77757545403322e-172	1	DMPK
TMEM267	4.68620889345734e-182	0.496626	0.298	0.149	1.71519931709432e-177	1	TMEM267
GOLGB11	6.52535069167691e-112	0.496261	0.783	0.63	2.38834360666066e-107	1	GOLGB1
CRACR2A	5.21079811317508e-278	0.496125	0.225	0.053	1.90720421740321e-273	1	CRACR2A
INTS11	3.83475467727053e-108	0.495617	0.509	0.396	1.40355855942779e-103	1	INTS11
LARS	4.61421427029732e-88	0.495519	0.571	0.481	1.68884856507152e-83	1	LARS
SECISBP2	6.44244559478476e-110	0.495143	0.448	0.332	2.35799951214717e-105	1	SECISBP2
ZDHHC8	1.61861639000956e-158	0.49463	0.334	0.184	5.924297849074e-154	1	ZDHHC8
WDR11	1.90399051842372e-119	0.494506	0.398	0.281	6.96879569648265e-115	1	WDR11
DHRS1	6.43849335429656e-173	0.494079	0.277	0.135	2.35655295260608e-168	1	DHRS1
ZNF276	2.37496185721022e-134	0.4938	0.377	0.219	8.69259789357514e-130	1	ZNF276
DNAJC3-DT	1.45029310600057e-187	0.493659	0.293	0.134	5.3082177972727e-183	1	DNAJC3-DT
CXADR	1.88281264185483e-170	0.493596	0.259	0.101	6.89128255045287e-166	1	CXADR
PNMA1	2.02517630867533e-159	0.493297	0.341	0.198	7.41234780738259e-155	1	PNMA1
UCHL1	2.96836040752846e-122	0.493219	0.314	0.114	1.08644959275949e-117	1	UCHL1
ADAM17	2.37642637406987e-109	0.492967	0.412	0.309	8.69795817173313e-105	1	ADAM17
PPP6R1	3.60984684722821e-149	0.492875	0.309	0.186	1.321240044554e-144	1	PPP6R1
KLHL28	1.4793483465752e-130	0.49257	0.372	0.243	5.41456288329989e-126	1	KLHL28
MRAS	2.53187632736064e-128	0.492231	0.357	0.233	9.26692054577267e-124	1	MRAS
UBXN7	3.44008619899022e-106	0.491967	0.467	0.346	1.25910594969241e-101	1	UBXN7
PLS3	1.19885833805215e-99	0.491853	0.459	0.347	4.38794140310467e-95	1	PLS3
GTF2A1	1.00828478977799e-115	0.491827	0.443	0.308	3.69042315906641e-111	1	GTF2A1
ECE1	2.29237459526276e-167	0.4916	0.249	0.088	8.39032025612122e-163	1	ECE1
PPP5C	3.63838183769155e-139	0.491529	0.358	0.225	1.33168413641348e-134	1	PPP5C
STAT2	7.06403705228337e-107	0.49054	0.419	0.291	2.58550820150624e-102	1	STAT2
KIFAP3	1.27314216264753e-103	0.490015	0.476	0.366	4.65982762950623e-99	1	KIFAP3
MCM3AP	7.0213461150532e-127	0.489745	0.36	0.233	2.56988289157062e-122	1	MCM3AP
TFDP2	1.11790986964944e-121	0.489658	0.383	0.265	4.09166191390392e-117	1	TFDP2
SCRN1	3.55343588881263e-225	0.488879	0.257	0.08	1.30059306966431e-220	1	SCRN1
SRGAP2C1	5.04893008280613e-105	0.488878	0.515	0.401	1.84795889960787e-100	1	SRGAP2C
MOB3B	7.52016917652985e-212	0.488422	0.26	0.094	2.75245712030169e-207	1	MOB3B
TRIM2	1.88957776777412e-141	0.488245	0.333	0.182	6.91604358783005e-137	1	TRIM2
CREB3L21	5.10957366714879e-105	0.488075	0.536	0.416	1.87015505791313e-100	1	CREB3L2
RBM6	5.79062246654693e-87	0.48792	0.506	0.415	2.11942572898084e-82	1	RBM6
TRIM36	2.73870753910284e-135	0.487627	0.325	0.199	1.00239434638703e-130	1	TRIM36
NRAS	4.32655841924908e-106	0.487236	0.426	0.333	1.58356364702936e-101	1	NRAS
IVNS1ABP	2.02511623772722e-98	0.487132	0.514	0.4	7.41212794170539e-94	1	IVNS1ABP
MSX1	2.44885545469145e-141	0.48679	0.327	0.175	8.96305584971619e-137	1	MSX1
PDCD6IP	3.93088613020603e-103	0.486543	0.552	0.454	1.43874363251671e-98	1	PDCD6IP
ZNF580	6.00934523362323e-146	0.486068	0.364	0.219	2.19948044895844e-141	1	ZNF580
NIN	1.60406361552662e-95	0.48602	0.331	0.235	5.87103323918898e-91	1	NIN
IFNAR1	3.91923638774953e-126	0.485827	0.392	0.279	1.4344797102802e-121	1	IFNAR1
ANGPT1	2.07150405770467e-133	0.485616	0.273	0.127	7.58191200160487e-129	1	ANGPT1
ETFA	2.53920087679705e-103	0.485511	0.564	0.451	9.29372912916487e-99	1	ETFA
CLINT1	1.34238631542431e-97	0.48542	0.61	0.51	4.91326815308453e-93	1	CLINT1
POR	3.65023587225855e-126	0.485298	0.33	0.217	1.33602283160535e-121	1	POR
JPX	1.06347169753458e-97	0.485286	0.641	0.52	3.89241276014633e-93	1	JPX
PDE4D	3.75038371394451e-168	0.485191	0.27	0.121	1.37267794314083e-163	1	PDE4D
HNRNPL	5.39158286445985e-106	0.485189	0.532	0.416	1.97337324422095e-101	1	HNRNPL
NOP53	3.6420202358008e-82	0.485162	0.62	0.523	1.33301582650545e-77	1	NOP53
IL17RC	3.53453790593783e-212	0.485108	0.253	0.09	1.2936762189523e-207	1	IL17RC
TCOF1	4.2923521517831e-120	0.485106	0.406	0.283	1.57104381107413e-115	1	TCOF1
GRK3	1.06937235047105e-244	0.484678	0.25	0.079	3.91400973995908e-240	1	GRK3
ONECUT1	8.75229366829865e-199	0.484395	0.249	0.084	3.20342700553399e-194	1	ONECUT1
GLI3	5.58314005438489e-148	0.483178	0.337	0.205	2.04348509130541e-143	1	GLI3
KCTD15	5.49403220889348e-168	0.483049	0.253	0.11	2.0108707287771e-163	1	KCTD15
ARHGEF71	5.54128158902865e-117	0.482801	0.449	0.316	2.02816447440038e-112	1	ARHGEF7
PPP2R5C	8.31475815784412e-99	0.482536	0.491	0.383	3.04328463335253e-94	1	PPP2R5C
HLA-A	8.78834966186169e-88	0.482495	0.581	0.454	3.216623859738e-83	1	HLA-A
CSNK1E	4.10174904714039e-106	0.481827	0.556	0.445	1.50128116874386e-101	1	CSNK1E
AADAT	5.53984726077841e-186	0.481663	0.247	0.101	2.02763949591751e-181	1	AADAT
ULK1	1.95661923767706e-103	0.48158	0.424	0.289	7.16142207182182e-99	1	ULK1
KLHL20	2.2617756905842e-123	0.481311	0.401	0.29	8.27832520510723e-119	1	KLHL20
CDC16	6.01812871433405e-102	0.480991	0.5	0.39	2.20269529073341e-97	1	CDC16
TMEM44	5.64516371327855e-175	0.480949	0.276	0.123	2.06618637069708e-170	1	TMEM44
TOGARAM1	8.57290615431038e-120	0.480891	0.397	0.265	3.13776938153914e-115	1	TOGARAM1
GRAMD1A	1.94231686509788e-140	0.48082	0.307	0.19	7.10907395794475e-136	1	GRAMD1A
CRKL	2.49924245099714e-130	0.480538	0.374	0.23	9.14747729489464e-126	1	CRKL
BMPR1A	4.21324982091479e-138	0.480184	0.324	0.191	1.54209156695302e-133	1	BMPR1A
DAZAP1	1.7094125062167e-99	0.479967	0.504	0.407	6.25662071400376e-95	1	DAZAP1
CAPNS1	1.62465146144832e-100	0.479936	0.448	0.333	5.94638681404701e-96	1	CAPNS1
FAM133B	1.08923684909111e-91	0.479736	0.635	0.534	3.98671579135836e-87	1	FAM133B
CTDSP2	2.00788688741448e-103	0.47946	0.51	0.411	7.34906679662575e-99	1	CTDSP2
FUS	1.05346171425919e-140	0.478611	0.918	0.811	3.85577522036008e-136	1	FUS
SLC9A1	2.66144809973531e-174	0.478205	0.288	0.128	9.7411661898412e-170	1	SLC9A1
PAPOLA	3.25157969685549e-107	0.478161	0.766	0.66	1.19011068484608e-102	1	PAPOLA
CA3	6.90169117027121e-125	0.477503	0.38	0.148	2.52608798523097e-120	1	CA3
PXK	4.30216960583564e-129	0.477403	0.339	0.191	1.5746370974319e-124	1	PXK
RFX7	4.22846177866931e-131	0.477252	0.358	0.207	1.54765929561076e-126	1	RFX7
CHD3	1.44522955233973e-97	0.476723	0.607	0.504	5.28968468451863e-93	1	CHD3
MFSD8	2.46420742940997e-193	0.476646	0.271	0.119	9.01924561238344e-189	1	MFSD8
HERC1	9.66775187616675e-107	0.475624	0.532	0.396	3.53849386419579e-102	1	HERC1
WDFY3	6.69268529411745e-113	0.475526	0.396	0.263	2.44958974449993e-108	1	WDFY3
MFN2	7.79610890344764e-127	0.475369	0.344	0.212	2.85345381975087e-122	1	MFN2
PRPF38B	1.6471667821578e-92	0.474847	0.705	0.618	6.02879513937577e-88	1	PRPF38B
ZBTB37	1.57169926605002e-100	0.474592	0.415	0.286	5.75257648366967e-96	1	ZBTB37
MBNL1	1.30153942943468e-129	0.474591	0.817	0.715	4.76376446567387e-125	1	MBNL1
PALM2-AKAP2	1.26392466352924e-93	0.474492	0.488	0.386	4.62609066098338e-89	1	PALM2-AKAP2
EXOC4	2.08467186505933e-116	0.474417	0.392	0.287	7.63010749330364e-112	1	EXOC4
PTTG1IP	1.18931860187994e-94	0.474408	0.46	0.374	4.35302501474076e-90	1	PTTG1IP
CACUL1	3.87301294294045e-125	0.474277	0.336	0.221	1.41756146724563e-120	1	CACUL1
EHD2	2.02741018895326e-143	0.474164	0.32	0.193	7.42052403258783e-139	1	EHD2
AGO1	1.61048817509137e-108	0.473888	0.412	0.286	5.89454776965193e-104	1	AGO1
TP53INP1	1.52760119624836e-147	0.473836	0.274	0.125	5.59117313838862e-143	1	TP53INP1
STK17A	1.72426551905936e-125	0.473802	0.319	0.198	6.31098422630915e-121	1	STK17A
RASAL2	1.06695652483976e-109	0.473516	0.404	0.282	3.905167576566e-105	1	RASAL2
STIM1	1.84816939582888e-133	0.473502	0.347	0.22	6.76448480567329e-129	1	STIM1
LTN1	1.24877329537542e-104	0.473475	0.461	0.363	4.57063513840358e-100	1	LTN1
RICTOR	1.62124434333396e-106	0.473332	0.447	0.328	5.93391642103661e-102	1	RICTOR
CASTOR2	1.84051509273736e-161	0.473036	0.253	0.116	6.73646929092802e-157	1	CASTOR2
CDC14B	1.03002814186778e-153	0.472969	0.282	0.165	3.77000600205024e-149	1	CDC14B
ZSWIM9	3.20741662386432e-177	0.472842	0.254	0.103	1.17394655850058e-172	1	ZSWIM9
PGGT1B	9.33733159180845e-140	0.472523	0.325	0.197	3.41755673591781e-135	1	PGGT1B
KMT2B	3.03041342085399e-123	0.472119	0.353	0.222	1.10916161616677e-118	1	KMT2B
MBD4	3.15738535823858e-102	0.471909	0.406	0.312	1.1556346149689e-97	1	MBD4
PPFIBP11	7.04110638082061e-87	0.471656	0.686	0.575	2.57711534644415e-82	1	PPFIBP1
LCOR	3.59157105934801e-104	0.471578	0.407	0.279	1.31455092343196e-99	1	LCOR
FAT31	8.4051386264696e-107	0.471292	0.673	0.497	3.07636478867414e-102	1	FAT3
NDST1	4.1283097508804e-168	0.471273	0.311	0.133	1.51100265191974e-163	1	NDST1
KLHL9	1.14785747414722e-104	0.471167	0.434	0.321	4.20127314112622e-100	1	KLHL9
TSPYL2	6.76314556674503e-117	0.470934	0.285	0.168	2.47537890888435e-112	1	TSPYL2
DCAF6	1.79233738456123e-111	0.470721	0.417	0.31	6.56013406123255e-107	1	DCAF6
DPY19L1	1.48201234372917e-123	0.470705	0.372	0.243	5.42431337928313e-119	1	DPY19L1
TNFRSF14	4.662135037025e-211	0.47033	0.213	0.063	1.70638804490152e-206	1	TNFRSF14
CD55	8.34129455309611e-131	0.470182	0.297	0.152	3.05299721937871e-126	1	CD55
PRDM5	9.11411636881943e-133	0.469859	0.338	0.197	3.3358577321516e-128	1	PRDM5
SYPL1	1.41515885796895e-95	0.469553	0.507	0.393	5.17962293605214e-91	1	SYPL1
DENND4A	1.06551266735602e-119	0.469507	0.321	0.183	3.89988291378976e-115	1	DENND4A
CYB5R3	3.20375146694073e-86	0.469383	0.426	0.355	1.17260507441498e-81	1	CYB5R3
PPFIBP2	4.75569335294925e-162	0.468615	0.285	0.146	1.74063132411296e-157	1	PPFIBP2
DPP8	2.40821810141257e-104	0.468175	0.375	0.27	8.81431907298013e-100	1	DPP8
HDAC6	2.29275950077337e-129	0.468122	0.303	0.18	8.3917290487806e-125	1	HDAC6
SERINC1	1.91046513874854e-83	0.467956	0.535	0.459	6.99249345433355e-79	1	SERINC1
MBTPS11	9.37617369701166e-95	0.467565	0.577	0.479	3.43177333484324e-90	1	MBTPS1
CCDC171	3.83044337979694e-120	0.467548	0.27	0.144	1.40198058143948e-115	1	CCDC171
C22orf39	8.25078285530951e-113	0.467497	0.379	0.23	3.01986903287183e-108	1	C22orf39
FAHD2A	1.49993930531689e-123	0.467342	0.344	0.215	5.48992785139034e-119	1	FAHD2A
PARD6G	1.79165453912233e-162	0.467286	0.306	0.172	6.55763477864164e-158	1	PARD6G
LMO7-AS1	4.69885274877734e-110	0.467245	0.309	0.136	1.71982709457999e-105	1	LMO7-AS1
TM9SF2	5.12537439299946e-107	0.466896	0.651	0.533	1.87593828158173e-102	1	TM9SF2
BMP8B	1.22504432970789e-125	0.466419	0.274	0.142	4.48378475116384e-121	1	BMP8B
SYNJ2	4.29485720399736e-108	0.466018	0.31	0.202	1.57196068523507e-103	1	SYNJ2
HERC4	1.2297491143113e-98	0.465934	0.417	0.307	4.50100473329079e-94	1	HERC4
SMAD4	9.86432306354428e-94	0.465227	0.488	0.389	3.61044088448784e-89	1	SMAD4
BTAF1	5.82673975464309e-103	0.465154	0.43	0.286	2.13264501759692e-98	1	BTAF1
MYCBP2	2.51517061699261e-133	0.464826	0.783	0.659	9.20577597525467e-129	1	MYCBP2
NAPA	1.0443183502733e-107	0.464114	0.376	0.25	3.82230959383531e-103	1	NAPA
SSX1	1.96528056362582e-175	0.463185	0.273	0.097	7.19312339092688e-171	1	SSX1
WARS	1.02538813342708e-103	0.463089	0.28	0.174	3.75302310715644e-99	1	WARS
EYA4	3.76994053078586e-147	0.462622	0.276	0.132	1.37983593367293e-142	1	EYA4
KCNN4	8.88944149084869e-166	0.462404	0.232	0.107	3.25362448006553e-161	1	KCNN4
LRCH3	9.73670890934355e-103	0.461801	0.403	0.286	3.56373282790883e-98	1	LRCH3
TMSB15A	1.12706273361091e-107	0.461508	0.318	0.138	4.12516231128929e-103	1	TMSB15A
C15orf40	9.25068014305007e-112	0.461445	0.376	0.268	3.38584143915776e-107	1	C15orf40
SYNE2	2.5259932868562e-70	0.461267	0.409	0.264	9.24538802922236e-66	1	SYNE2
ING3	5.62170927528044e-107	0.460494	0.381	0.274	2.05760181184539e-102	1	ING3
PTPN21	2.34566087657975e-171	0.460421	0.257	0.108	8.58535337436954e-167	1	PTPN21
TNRC181	2.13735900677994e-79	0.460158	0.482	0.4	7.82294770071525e-75	1	TNRC18
GRM7	4.46951599771395e-237	0.459598	0.18	0.036	1.63588755032328e-232	1	GRM7
CPNE2	6.50903352663692e-133	0.459477	0.316	0.182	2.38237136108438e-128	1	CPNE2
PRKDC	1.16992910618411e-88	0.459148	0.678	0.562	4.28205752154445e-84	1	PRKDC
PEAK1	3.55846382439768e-101	0.458858	0.393	0.252	1.3024333443678e-96	1	PEAK1
EPHA3	2.19003230890757e-90	0.458801	0.365	0.262	8.01573725383259e-86	1	EPHA3
SCARB2	2.06612748105477e-80	0.458508	0.491	0.426	7.56223319340857e-76	1	SCARB2
SDF2L1	2.68485747692857e-84	0.458169	0.36	0.25	9.82684685130626e-80	1	SDF2L1
UNC5C	8.42386959851434e-163	0.458144	0.26	0.117	3.08322051175223e-158	1	UNC5C
CTDSPL	3.556958905793e-106	0.45786	0.399	0.305	1.3018825291093e-101	1	CTDSPL
DLGAP2	5.87941724375104e-241	0.457791	0.165	0.025	2.15192550538532e-236	1	DLGAP2
SYDE2	1.61471982672039e-154	0.457776	0.286	0.144	5.9100360377793e-150	1	SYDE2
MRPS25	5.68809508166051e-117	0.457773	0.341	0.237	2.08189968083856e-112	1	MRPS25
NELFA	2.27270081597366e-132	0.45715	0.333	0.217	8.31831225654521e-128	1	NELFA
MTAP	7.29467276358527e-99	0.457045	0.433	0.332	2.66992317819984e-94	1	MTAP
ADPGK	7.39454059955318e-107	0.457037	0.384	0.285	2.70647580484246e-102	1	ADPGK
GOLGA21	7.17098480527376e-85	0.456958	0.6	0.509	2.62465214857825e-80	1	GOLGA2
ABTB1	3.91336446890556e-145	0.456524	0.221	0.103	1.43233052926412e-140	1	ABTB1
SALL4	3.10114155061134e-147	0.456242	0.246	0.097	1.13504881893926e-142	1	SALL4
PLCB4	2.053123065235e-144	0.456048	0.249	0.101	7.51463573106663e-140	1	PLCB4
ATP6V1E1	6.01018978444801e-95	0.455773	0.411	0.307	2.19978956300582e-90	1	ATP6V1E1
CFLAR	2.67476011054851e-114	0.455671	0.307	0.201	9.78988948061859e-110	1	CFLAR
WLS	6.06942608492596e-94	0.455206	0.527	0.408	2.22147064134375e-89	1	WLS
BIVM	1.07205507688316e-111	0.454707	0.351	0.229	3.92382878690004e-107	1	BIVM
ERMP1	1.1599223391391e-217	0.454161	0.221	0.063	4.24543175348302e-213	1	ERMP1
ZMAT1	5.17217913658792e-184	0.454095	0.138	0.023	1.89306928578255e-179	1	ZMAT1
STX7	1.02330593736298e-108	0.453736	0.317	0.227	3.74540206134225e-104	1	STX7
MTSS2	1.02802585367659e-108	0.453554	0.351	0.243	3.76267742704167e-104	1	MTSS2
GPBP1L1	7.18152169701894e-101	0.453477	0.493	0.383	2.6285087563259e-96	1	GPBP1L1
CLOCK	7.90942844777744e-98	0.453173	0.415	0.31	2.89492990617102e-93	1	CLOCK
PLXND1	7.35089267446911e-104	0.453035	0.293	0.19	2.69050022778244e-99	1	PLXND1
PI4KA	3.64646149242943e-128	0.452964	0.331	0.184	1.33464137084409e-123	1	PI4KA
VCL	1.9399280592791e-90	0.452953	0.421	0.319	7.10033068976745e-86	1	VCL
ZBTB25	4.21061683909795e-109	0.452761	0.306	0.194	1.54112786927824e-104	1	ZBTB25
STAU2	1.00625965143937e-131	0.452664	0.307	0.171	3.68301095023324e-127	1	STAU2
COG5	2.60718662145489e-134	0.452468	0.307	0.197	9.54256375318703e-130	1	COG5
TMX1	1.54546753658243e-84	0.452396	0.472	0.386	5.65656573064535e-80	1	TMX1
CNN2	1.4092193115338e-135	0.452325	0.277	0.14	5.15788360214487e-131	1	CNN2
SDR39U1	2.31122332356766e-103	0.452148	0.344	0.245	8.45930848659e-99	1	SDR39U1
DDX60L	8.11493816875345e-168	0.451868	0.225	0.08	2.97014851914545e-163	1	DDX60L
PPP1R3E	1.01451335371038e-153	0.451405	0.27	0.136	3.71322032591535e-149	1	PPP1R3E
ATP6AP2	5.79828738211415e-83	0.451026	0.487	0.39	2.1222311647276e-78	1	ATP6AP2
PLEKHA4	1.1197729426649e-167	0.450663	0.226	0.09	4.09848094744779e-163	1	PLEKHA4
KBTBD2	1.63101358074582e-113	0.450608	0.413	0.27	5.96967280688777e-109	1	KBTBD2
PTOV1	1.26678071963997e-88	0.450442	0.512	0.413	4.63654411195424e-84	1	PTOV1
INAFM1	1.2270936399781e-123	0.449995	0.269	0.149	4.49128543168385e-119	1	INAFM1
LYPLA1	1.46339907288369e-93	0.449901	0.453	0.365	5.35618694666158e-89	1	LYPLA1
WDR91	9.64409567475019e-133	0.449571	0.229	0.101	3.52983545791532e-128	1	WDR91
CCDC115	1.34924103924334e-108	0.44921	0.361	0.233	4.93835712773454e-104	1	CCDC115
ZMYM4	1.34635181246984e-100	0.448704	0.466	0.359	4.92778226882085e-96	1	ZMYM4
CALCOCO11	9.94768263061247e-95	0.448228	0.357	0.257	3.64095131963047e-90	1	CALCOCO1
HMGN3	6.83140161257959e-91	0.447911	0.655	0.507	2.50036130422026e-86	1	HMGN3
ZNF711	3.82064866807177e-128	0.447622	0.294	0.175	1.39839561900095e-123	1	ZNF711
MBIP	8.40912224746639e-115	0.447533	0.374	0.257	3.07782283379517e-110	1	MBIP
MYO3A	1.54333995210038e-248	0.447359	0.207	0.049	5.64877855868261e-244	1	MYO3A
TRAM1	6.31898671055871e-79	0.446917	0.596	0.52	2.31281232593159e-74	1	TRAM1
MAP7D1	3.38660315562423e-82	0.446862	0.515	0.435	1.23953062099002e-77	1	MAP7D1
ERV3-1	2.23541038190872e-127	0.446806	0.293	0.181	8.18182553882412e-123	1	ERV3-1
FHAD1	2.01870140276601e-111	0.446692	0.344	0.24	7.38864900426387e-107	1	FHAD1
SLC1A5	2.48299976842106e-85	0.446514	0.362	0.275	9.08802745239793e-81	1	SLC1A5
GNAI3	4.37354271047623e-84	0.446055	0.563	0.457	1.6007603674614e-79	1	GNAI3
USP9Y	1.15503844982025e-193	0.446025	0.209	0.046	4.22755623018708e-189	1	USP9Y
NBPF9	3.38543957046611e-103	0.445609	0.299	0.192	1.2391047371863e-98	1	NBPF9
TXNRD2	8.96675617910997e-136	0.445306	0.278	0.153	3.28192242911604e-131	1	TXNRD2
YAP1	8.11456545263744e-88	0.445168	0.434	0.349	2.97001210131983e-83	1	YAP1
PNPLA8	3.25908131803236e-99	0.445105	0.437	0.335	1.19285635321302e-94	1	PNPLA8
C2	2.10873350542694e-172	0.444628	0.233	0.08	7.71817550321316e-168	1	C2
ANO6	1.69439895999403e-118	0.444326	0.338	0.222	6.20166963347416e-114	1	ANO6
DHRS3	2.76194937450845e-159	0.44426	0.232	0.083	1.01090109056384e-154	1	DHRS3
CEBPD	1.15031551197946e-68	0.444124	0.283	0.193	4.21026980539604e-64	1	CEBPD
ZDHHC14	2.7388553277839e-158	0.443963	0.244	0.099	1.00244843852219e-153	1	ZDHHC14
CTSZ	2.35476697922756e-98	0.443925	0.398	0.26	8.6186826206708e-94	1	CTSZ
MAGED1	1.44961755471013e-79	0.443882	0.561	0.468	5.30574521199454e-75	1	MAGED1
ARF6	2.69121624902571e-82	0.443317	0.531	0.444	9.85012059305899e-78	1	ARF6
PCID21	2.25153029995802e-88	0.442578	0.558	0.448	8.24082605087634e-84	1	PCID2
LRRK2	4.30511260847309e-232	0.442468	0.18	0.028	1.57571426582724e-227	1	LRRK2
AP4S1	5.73315934118363e-150	0.442016	0.257	0.118	2.09839365046662e-145	1	AP4S1
SNX6	4.08040296847687e-92	0.441675	0.61	0.484	1.49346829049222e-87	1	SNX6
TCEAL9	6.50255946914001e-68	0.441633	0.595	0.489	2.38000179129993e-63	1	TCEAL9
MAP4K3	4.1355830953265e-104	0.441514	0.37	0.263	1.51366476872045e-99	1	MAP4K3
FBXO38	1.72799673518574e-134	0.441216	0.298	0.159	6.32464085045334e-130	1	FBXO38
SLC41A2	2.61937237387322e-189	0.440141	0.229	0.096	9.58716482561337e-185	1	SLC41A2
PRRT2	3.34752798771742e-113	0.44014	0.227	0.104	1.22522871878445e-108	1	PRRT2
NOTCH2NLC	2.35155100458823e-125	0.44012	0.276	0.144	8.60691183189339e-121	1	NOTCH2NLC
NEO1	3.95321973161443e-94	0.439898	0.419	0.322	1.4469179539682e-89	1	NEO1
TRIM381	3.61549345647781e-85	0.439353	0.386	0.278	1.32330676000544e-80	1	TRIM38
SLC33A1	8.19703337413017e-113	0.439239	0.335	0.233	3.00019618526538e-108	1	SLC33A1
C1orf216	4.47715017897899e-137	0.438995	0.298	0.164	1.6386817370081e-132	1	C1orf216
LTBP11	5.93007199733755e-74	0.438888	0.396	0.32	2.17046565174552e-69	1	LTBP1
MRPS9	9.14431061366399e-103	0.438779	0.356	0.252	3.34690912770716e-98	1	MRPS9
TULP4	4.54583704729938e-105	0.438644	0.384	0.274	1.66382181768205e-100	1	TULP4
IDS	3.47453728369149e-90	0.438381	0.433	0.326	1.27171539120392e-85	1	IDS
MIR646HG	1.73125225579318e-278	0.438375	0.197	0.036	6.33655638142863e-274	1	MIR646HG
LYST	1.43926747465405e-98	0.438275	0.364	0.236	5.26786288398128e-94	1	LYST
GPAT2	3.77131755858818e-193	0.438203	0.231	0.073	1.38033993961886e-188	1	GPAT2
CCDC3	3.69619881508343e-110	0.438014	0.285	0.19	1.35284572830869e-105	1	CCDC3
G3BP1	3.83666766307253e-78	0.437484	0.618	0.533	1.40425873136118e-73	1	G3BP1
TASOR	9.45980864885927e-92	0.437145	0.415	0.302	3.46238456356898e-87	1	TASOR
ZFHX4-AS1	1.54530369848535e-151	0.436603	0.236	0.111	5.65596606682623e-147	1	ZFHX4-AS1
PHC2	3.26092741617074e-87	0.436453	0.447	0.349	1.19353204359265e-82	1	PHC2
BTBD6	2.18075995113025e-111	0.436138	0.34	0.238	7.98179949713182e-107	1	BTBD6
KPNA6	2.33094111738441e-96	0.436063	0.444	0.343	8.53147758373868e-92	1	KPNA6
SYT11	7.83071265302189e-113	0.435515	0.307	0.209	2.86611913813254e-108	1	SYT11
PARP6	5.83141480076345e-101	0.435425	0.312	0.198	2.13435613122743e-96	1	PARP6
TMEM248	6.26382100318944e-82	0.43531	0.506	0.437	2.29262112537737e-77	1	TMEM248
NEB	2.5924006107951e-194	0.435203	0.188	0.042	9.48844547557113e-190	1	NEB
MKNK1	9.96564628978525e-104	0.435024	0.367	0.271	3.6475261985243e-99	1	MKNK1
CAPZA1	1.04765396574853e-79	0.434843	0.635	0.556	3.83451828003619e-75	1	CAPZA1
IKZF3	2.57636181269882e-224	0.43474	0.199	0.042	9.42974187065896e-220	1	IKZF3
NADK	1.43539368668803e-95	0.434445	0.368	0.269	5.25368443264687e-91	1	NADK
ATP6V0E2	1.30510046222777e-133	0.434211	0.286	0.155	4.77679820179985e-129	1	ATP6V0E2
KANK2	2.37130027024027e-81	0.434064	0.529	0.409	8.67919611910643e-77	1	KANK2
TSPAN6	4.23466398662986e-101	0.433581	0.327	0.223	1.54992936574639e-96	1	TSPAN6
PPP3CA	5.951264947198e-90	0.433373	0.607	0.498	2.17822248332394e-85	1	PPP3CA
BRF1	1.25418331431255e-140	0.433126	0.28	0.147	4.59043634871535e-136	1	BRF1
STX18-AS1	3.84835530637907e-112	0.433106	0.22	0.122	1.4085365256878e-107	1	STX18-AS1
CHSY1	6.33387190304699e-93	0.432842	0.366	0.255	2.31826045523423e-88	1	CHSY1
VASN1	1.05557073860118e-75	0.43281	0.516	0.429	3.86349446035418e-71	1	VASN
USP46	5.07474235393361e-104	0.432409	0.364	0.26	1.85740644896324e-99	1	USP46
HECW2	1.29244994024313e-219	0.432353	0.219	0.051	4.73049602628388e-215	1	HECW2
PIAS11	1.9650129124466e-79	0.432062	0.427	0.347	7.19214376084579e-75	1	PIAS1
ZNF6211	4.5098600939934e-80	0.431812	0.397	0.288	1.65065389300253e-75	1	ZNF621
AGPAT4	8.08328772670015e-95	0.43157	0.299	0.203	2.95856414084952e-90	1	AGPAT4
BCAS3	1.99892994985995e-116	0.431544	0.312	0.189	7.31628350948239e-112	1	BCAS3
TCF4	6.74316516952257e-100	0.431503	0.808	0.716	2.46806588369696e-95	1	TCF4
STT3B	2.98002183449242e-87	0.430256	0.524	0.431	1.09071779164257e-82	1	STT3B
CHMP4A	3.98568339864545e-89	0.430076	0.389	0.308	1.45879998073822e-84	1	CHMP4A
FNDC1	1.40764771201174e-75	0.430027	0.34	0.235	5.15213139073416e-71	1	FNDC1
LGI4	4.8118263855866e-175	0.42995	0.187	0.059	1.76117657538855e-170	1	LGI4
TMEM131	1.32363198800003e-91	0.428975	0.459	0.36	4.84462543927893e-87	1	TMEM131
FOCAD	4.9997252889966e-135	0.428784	0.266	0.155	1.82994945302565e-130	1	FOCAD
PDZD8	6.64575398180099e-94	0.428532	0.37	0.271	2.43241241487898e-89	1	PDZD8
KAZALD1	1.31553104306582e-130	0.42844	0.273	0.152	4.81497517072519e-126	1	KAZALD1
ANTXR1	3.28678938264773e-99	0.428387	0.335	0.225	1.2029977819429e-94	1	ANTXR1
TNRC6C	2.67565911666681e-81	0.428303	0.472	0.375	9.79317993291218e-77	1	TNRC6C
COL7A1	2.67204118775233e-162	0.42827	0.208	0.053	9.77993795129231e-158	1	COL7A1
HECA	4.2426290554009e-97	0.428007	0.352	0.235	1.55284466056728e-92	1	HECA
GNAO1	3.43857434790807e-173	0.427992	0.222	0.085	1.25855259707783e-168	1	GNAO1
WASHC1	5.10488647376798e-97	0.427754	0.328	0.241	1.86843949826382e-92	1	WASHC1
BCL2L13	7.13931769102588e-138	0.427393	0.279	0.158	2.61306166809238e-133	1	BCL2L13
PNISR	7.3356875346011e-97	0.427283	0.869	0.79	2.68493499453935e-92	1	PNISR
MCM6	1.14189528718264e-83	0.427268	0.376	0.284	4.17945094061718e-79	1	MCM6
UBE2G2	1.21198161631238e-80	0.427184	0.549	0.455	4.43597391386496e-76	1	UBE2G2
DOCK1	8.6162896614283e-116	0.427157	0.33	0.2	3.15364817897937e-111	1	DOCK1
OTUD5	1.22602217889329e-104	0.427149	0.321	0.224	4.48736377696733e-100	1	OTUD5
CMTR2	4.77246634919725e-90	0.427007	0.373	0.278	1.74677040846969e-85	1	CMTR2
SLC16A1-AS1	6.68576514010697e-68	0.426945	0.421	0.346	2.44705689893055e-63	1	SLC16A1-AS1
PCDH20	1.60050799928631e-133	0.426753	0.223	0.112	5.85801932818781e-129	1	PCDH20
STRIP1	1.20021324373422e-102	0.426718	0.326	0.209	4.3929004933916e-98	1	STRIP1
ESYT2	5.10341026804996e-91	0.426242	0.447	0.344	1.86789919220896e-86	1	ESYT2
FAM114A2	4.5792080083893e-125	0.426194	0.297	0.186	1.67603592315057e-120	1	FAM114A2
DVL3	3.77013002686075e-88	0.425836	0.411	0.317	1.3799052911313e-83	1	DVL3
CD2AP	1.28683453865054e-96	0.425808	0.409	0.302	4.70994309491482e-92	1	CD2AP
HMGXB3	1.7371858888344e-100	0.425793	0.337	0.247	6.3582740717228e-96	1	HMGXB3
JAK1	9.42654895372584e-80	0.4255	0.586	0.486	3.45021118255319e-75	1	JAK1
TMEM260	3.62622419225758e-121	0.425493	0.257	0.14	1.3272343166082e-116	1	TMEM260
ACADM	1.99933618469888e-78	0.425336	0.436	0.357	7.31777036961636e-74	1	ACADM
ZBTB16	3.04787602296247e-119	0.425284	0.257	0.099	1.11555310316449e-114	1	ZBTB16
SUPT5H	6.4695580546109e-84	0.425108	0.409	0.325	2.36792294356814e-79	1	SUPT5H
TULP3	1.35486655427121e-80	0.425104	0.406	0.333	4.95894707528806e-76	1	TULP3
FURIN	6.72171038600324e-99	0.424332	0.357	0.221	2.46021321838105e-94	1	FURIN
CFH	1.1814271111536e-107	0.424313	0.256	0.144	4.32414136953328e-103	1	CFH
ACOT11	1.15537471829689e-140	0.423777	0.214	0.091	4.22878700643845e-136	1	ACOT11
NBL1	9.53115292339182e-77	0.423079	0.137	0.073	3.48849728149064e-72	1	NBL1
CXCL14	7.40526905689536e-119	0.422997	0.497	0.255	2.71040252751427e-114	1	CXCL14
PTAR11	9.69436399489414e-77	0.422826	0.495	0.404	3.5482341657712e-72	1	PTAR1
DENND2C	5.75178081493458e-152	0.42274	0.234	0.097	2.10520929607421e-147	1	DENND2C
FAT4	1.13812031951694e-105	0.422619	0.305	0.165	4.16563418146394e-101	1	FAT4
WASF2	3.85495213232795e-78	0.422504	0.718	0.626	1.41095102995335e-73	1	WASF2
MNAT1	6.82599260171088e-89	0.422365	0.407	0.318	2.4983815521522e-84	1	MNAT1
KRIT1	9.49799022782782e-90	0.422344	0.405	0.328	3.47635940328726e-85	1	KRIT1
MYO5A	8.6671245993154e-95	0.421738	0.431	0.303	3.17225427459543e-90	1	MYO5A
FAM177A1	5.91102659903974e-74	0.421716	0.521	0.425	2.16349484551454e-69	1	FAM177A1
OGT	1.51997869720682e-94	0.421326	0.771	0.685	5.56327402964668e-90	1	OGT
ATG7	4.04796190604698e-121	0.421248	0.271	0.143	1.48159453723225e-116	1	ATG7
RCOR1	1.11616670879261e-90	0.42122	0.398	0.302	4.08528177085185e-86	1	RCOR1
ESM1	2.02401864391596e-161	0.421028	0.174	0.045	7.40811063859682e-157	1	ESM1
KLRC2	4.9390618090769e-131	0.420997	0.224	0.079	1.80774601274024e-126	1	KLRC2
PHLDB11	4.03667511617227e-62	0.420557	0.487	0.425	1.47746345927021e-57	1	PHLDB1
PLEKHH3	1.65741685713625e-91	0.420089	0.346	0.24	6.0663114388044e-87	1	PLEKHH3
SLK	2.04410044706216e-75	0.420021	0.451	0.373	7.4816120462922e-71	1	SLK
TBC1D2B	4.58153670293094e-89	0.419955	0.331	0.243	1.67688824863975e-84	1	TBC1D2B
ATP6AP1	1.96861035792327e-77	0.41985	0.425	0.356	7.20531077103494e-73	1	ATP6AP1
IREB21	1.35266150829893e-76	0.41869	0.491	0.41	4.95087638652493e-72	1	IREB2
ZNF160	4.14359203868955e-107	0.418474	0.283	0.181	1.51659612208076e-102	1	ZNF160
TRPM3	4.24200527564619e-178	0.418156	0.195	0.048	1.55261635093926e-173	1	TRPM3
ORC4	2.02978550062944e-83	0.418098	0.426	0.336	7.42921791085383e-79	1	ORC4
DLG11	7.67425218232224e-79	0.41797	0.463	0.366	2.80885304125176e-74	1	DLG1
CACHD1	1.77439347977125e-130	0.417947	0.223	0.102	6.49445757531077e-126	1	CACHD1
ADAM12	4.99223719566158e-132	0.41785	0.204	0.081	1.82720873598409e-127	1	ADAM12
GABPB1-IT1	4.9117317662032e-85	0.417767	0.348	0.265	1.79774294374803e-80	1	GABPB1-IT1
PTPN141	6.13750281639013e-82	0.417585	0.456	0.354	2.24638740582695e-77	1	PTPN14
PLIN2	5.65961935232794e-94	0.417408	0.261	0.129	2.07147727914555e-89	1	PLIN2
HACE1	4.78295294401911e-114	0.417139	0.239	0.128	1.75060860704043e-109	1	HACE1
PLSCR4	9.49279388342759e-99	0.417131	0.246	0.157	3.47445748927333e-94	1	PLSCR4
NFATC2IP	2.09217045722932e-76	0.416945	0.432	0.334	7.65755309050503e-72	1	NFATC2IP
ARPC4	6.77119215157933e-72	0.416709	0.459	0.371	2.47832403939955e-67	1	ARPC4
MED6	1.97803214942881e-79	0.416554	0.377	0.306	7.23979547012439e-75	1	MED6
ELMSAN1	1.07894196820565e-85	0.416508	0.345	0.254	3.94903549782948e-81	1	ELMSAN1
KIAA0408	7.25411005314197e-165	0.416448	0.201	0.078	2.65507682055049e-160	1	KIAA0408
RARB	3.5925674656859e-153	0.415825	0.256	0.121	1.3149156181157e-148	1	RARB
PTPN31	1.27642027715418e-85	0.415784	0.394	0.261	4.671825856412e-81	1	PTPN3
ZFP14	2.81945155690043e-128	0.415557	0.246	0.132	1.03194746434112e-123	1	ZFP14
RABGAP1L	1.61078326960319e-87	0.41554	0.368	0.265	5.89562784507463e-83	1	RABGAP1L
GRTP1	6.4896440755518e-161	0.41551	0.253	0.105	2.37527462809271e-156	1	GRTP1
LINC01060	9.53129924688573e-185	0.415217	0.17	0.049	3.48855083735265e-180	1	LINC01060
UPK3BL1	5.95953925433947e-101	0.415103	0.311	0.201	2.18125096248079e-96	1	UPK3BL1
TOB2	6.00157708520217e-95	0.41495	0.361	0.257	2.19663722895485e-90	1	TOB2
AL110292.1	9.59313517531140e-275	0.41495	0.197	0.033	3.51118340551572e-270	1	AL110292.1
HTR1F	7.64196075988798e-251	0.414678	0.201	0.043	2.7970340577266e-246	1	HTR1F
RNF213	6.87486520079991e-78	0.414613	0.394	0.305	2.51626941214477e-73	1	RNF213
LINC01695	3.74527782111692e-263	0.414538	0.176	0.024	1.370809135307e-258	1	LINC01695
NAP1L4	5.97199408012299e-74	0.414316	0.52	0.443	2.18580955326581e-69	1	NAP1L4
PHF3	8.59491230600011e-70	0.414009	0.596	0.525	3.1458238531191e-65	1	PHF3
CLN5	3.68306274258909e-90	0.413829	0.339	0.263	1.34803779441503e-85	1	CLN5
VPS8	1.15253237291883e-91	0.413668	0.291	0.194	4.21838373812022e-87	1	VPS8
SLC35E2A	1.2109940785485e-128	0.413402	0.248	0.118	4.43235942689535e-124	1	SLC35E2A
WNT5B	1.62546764637319e-92	0.41338	0.217	0.125	5.94937413249051e-88	1	WNT5B
TECPR1	4.91696150957602e-166	0.413374	0.222	0.077	1.79965708211992e-161	1	TECPR1
ADPRHL1	3.10588933543504e-101	0.413102	0.226	0.125	1.13678655566258e-96	1	ADPRHL1
WDR82	2.5902676976324e-92	0.412489	0.367	0.277	9.48063880010436e-88	1	WDR82
ERCC2	1.71643671073886e-135	0.412401	0.217	0.102	6.28233000497532e-131	1	ERCC2
SLC8A3	7.3043074174441e-198	0.412239	0.193	0.049	2.67344955785872e-193	1	SLC8A3
IST1	7.56374327194961e-75	0.412101	0.519	0.444	2.76840567496628e-70	1	IST1
ASXL1	1.63520169356222e-70	0.412047	0.579	0.479	5.98500171860709e-66	1	ASXL1
FGD6	5.50058033019502e-157	0.41176	0.21	0.075	2.01326740665468e-152	1	FGD6
MAML3	9.42371507548364e-138	0.410868	0.267	0.108	3.44917395477777e-133	1	MAML3
ZNF219	8.631919509385e-121	0.410668	0.284	0.137	3.15936885963e-116	1	ZNF219
SULF1	1.64540986029676e-87	0.410356	0.221	0.112	6.02236462967216e-83	1	SULF1
DYNC1LI1	4.72616841678607e-83	0.410346	0.397	0.29	1.72982490222787e-78	1	DYNC1LI1
WNK3	1.94254503695801e-146	0.40981	0.236	0.121	7.10990908977002e-142	1	WNK3
LZIC	1.62386037159897e-68	0.409628	0.453	0.385	5.9434913460894e-64	1	LZIC
ZBTB1	1.87801092014947e-86	0.409234	0.357	0.255	6.87370776883909e-82	1	ZBTB1
IRF3	2.08606404541635e-98	0.409095	0.299	0.203	7.63520301262839e-94	1	IRF3
RBM25	3.14880623074631e-80	0.408702	0.808	0.735	1.15249456851546e-75	1	RBM25
ANKRD44	1.2411823628e-94	0.408487	0.267	0.168	4.54285156608428e-90	1	ANKRD44
TACC3	2.36186405705815e-88	0.408077	0.447	0.238	8.64465863523853e-84	1	TACC3
LINC015781	1.5001519881181e-83	0.408013	0.745	0.619	5.49070629171105e-79	1	LINC01578
MTHFR	1.44947454891803e-122	0.407922	0.235	0.11	5.30522179649489e-118	1	MTHFR
FAM168B	1.48201700611472e-77	0.407898	0.436	0.357	5.42433044408049e-73	1	FAM168B
GLUL	7.30050591128607e-78	0.407871	0.467	0.36	2.67205816858981e-73	1	GLUL
SMIM14	6.92654259992575e-81	0.407645	0.375	0.292	2.53518385699882e-76	1	SMIM14
HELLS	2.1594702910095e-65	0.407615	0.464	0.338	7.90387721212387e-61	1	HELLS
RGL1	5.12463382960298e-111	0.407558	0.316	0.18	1.87566722797299e-106	1	RGL1
ATP5MPL	5.91934791384376e-76	0.407548	0.721	0.564	2.16654052994595e-71	1	ATP5MPL
ACTR1B	2.46397415773697e-121	0.407481	0.275	0.161	9.01839181473307e-117	1	ACTR1B
SMARCA1	2.69799278468361e-74	0.407201	0.376	0.288	9.87492339122049e-70	1	SMARCA1
STAT6	8.0004310703743e-80	0.406917	0.361	0.267	2.9282377760677e-75	1	STAT6
GABPB1-AS11	9.36195383839311e-97	0.406818	0.756	0.592	3.42656872439026e-92	1	GABPB1-AS1
SLU7	6.54147789960157e-76	0.406818	0.354	0.281	2.39424632603317e-71	1	SLU7
PSEN1	6.04288224451097e-107	0.406783	0.288	0.194	2.21175533031346e-102	1	PSEN1
TNKS2	1.21531139075891e-79	0.406683	0.441	0.353	4.4481612213167e-75	1	TNKS2
LINC01139	4.79487546987809e-149	0.406382	0.24	0.13	1.75497237073008e-144	1	LINC01139
WDR48	4.25796281693813e-114	0.406099	0.266	0.159	1.55845697062753e-109	1	WDR48
HMGA2-AS1	2.31939086787329e-184	0.405634	0.139	0.025	8.48920251550304e-180	1	HMGA2-AS1
STK11	1.13239761944048e-90	0.405491	0.315	0.214	4.14468852691409e-86	1	STK11
ATXN7	7.43486659529712e-98	0.405412	0.293	0.178	2.7212355225447e-93	1	ATXN7
PFKL	1.9466673353114e-80	0.405067	0.324	0.248	7.12499711397325e-76	1	PFKL
ATP6V1A	3.86420687517486e-88	0.405016	0.371	0.275	1.41433835838275e-83	1	ATP6V1A
EVI5L	5.5697101197784e-152	0.404953	0.22	0.103	2.03856960094009e-147	1	EVI5L
ASCC3	9.00741555144821e-75	0.404694	0.436	0.357	3.29680416598556e-70	1	ASCC3
ERBB4	1.20763894159845e-229	0.404046	0.18	0.039	4.42007929014448e-225	1	ERBB4
ZNF638	8.45345759461698e-68	0.403977	0.639	0.561	3.09405001420576e-63	1	ZNF638
AC026356.2	2.84649172636197e-174	0.403957	0.203	0.076	1.04184443676575e-169	1	AC026356.2
NUTM2A-AS1	1.648932072926e-79	0.403857	0.344	0.279	6.03525628011644e-75	1	NUTM2A-AS1
AP5M1	8.10813794734211e-123	0.403784	0.282	0.163	2.96765957010669e-118	1	AP5M1
GOLGA5	5.97499850546365e-91	0.403454	0.323	0.243	2.18690920298475e-86	1	GOLGA5
CD164	7.96118598574007e-75	0.402914	0.643	0.523	2.91387368264072e-70	1	CD164
IQSEC1	6.97525823443973e-98	0.402906	0.3	0.188	2.55301426638729e-93	1	IQSEC1
ROBO1	1.52191954247393e-103	0.40273	0.305	0.202	5.57037771740881e-99	1	ROBO1
PHF10	7.31049628501344e-78	0.402494	0.421	0.33	2.67571474527777e-73	1	PHF10
NBPF19	9.86479311953698e-81	0.402235	0.345	0.249	3.61061292968173e-76	1	NBPF19
CUL4B	3.37795975025719e-90	0.402062	0.338	0.238	1.23636704819163e-85	1	CUL4B
AREL1	6.57782546592085e-152	0.401999	0.245	0.097	2.40754989878169e-147	1	AREL1
CASP2	1.39507359431136e-100	0.401915	0.319	0.218	5.10610886253901e-96	1	CASP2
LINC-PINT	5.06363784877488e-83	0.401556	0.301	0.209	1.85334208903009e-78	1	LINC-PINT
ZNF541	4.22581181295339e-224	0.4015	0.166	0.033	1.54668938165907e-219	1	ZNF541
LINC02188	1.93128176042992e-208	0.400757	0.167	0.032	7.06868437134957e-204	1	LINC02188
PCSK71	2.17954877978036e-62	0.400748	0.452	0.382	7.9773664888741e-58	1	PCSK7
PDPR1	5.17513569691546e-84	0.400707	0.376	0.27	1.89415141642803e-79	1	PDPR
FHOD3	3.92236514136051e-126	0.400353	0.247	0.127	1.43562486538936e-121	1	FHOD3
NEXN	9.52173461658962e-103	0.400192	0.235	0.122	3.48505008701797e-98	1	NEXN
SULT1C4	2.50289093699513e-167	0.400078	0.16	0.045	9.16083111849588e-163	1	SULT1C4
TOR1AIP1	1.50359560909434e-80	0.399827	0.356	0.291	5.5033102888462e-76	1	TOR1AIP1
KLHDC2	1.75048538533943e-67	0.399818	0.448	0.381	6.40695155888084e-63	1	KLHDC2
SINHCAF	3.20677088996122e-117	0.399747	0.264	0.157	1.1737102134347e-112	1	SINHCAF
FADS3	2.49622434330253e-109	0.399696	0.259	0.161	9.13643071892158e-105	1	FADS3
ASH1L1	3.82149402963745e-85	0.399551	0.808	0.714	1.3987050297876e-80	1	ASH1L
ANKIB1	1.02281067539695e-79	0.399516	0.413	0.328	3.74358935302037e-75	1	ANKIB1
SKAP2	1.56915181508992e-82	0.399208	0.354	0.245	5.74325255841061e-78	1	SKAP2
RBMX	2.61173763497163e-64	0.399088	0.623	0.542	9.55922091775966e-60	1	RBMX
DR1	1.37640279861887e-70	0.398879	0.443	0.377	5.03777188322492e-66	1	DR1
RALGDS	1.68396451742304e-106	0.39875	0.259	0.139	6.16347853022008e-102	1	RALGDS
C15orf39	6.5019905265487e-132	0.398707	0.253	0.128	2.37979355262209e-127	1	C15orf39
AC007364.1	1.97682014382327e-183	0.397662	0.201	0.074	7.23535940840755e-179	1	AC007364.1
CCDC93	4.00051752044415e-85	0.397627	0.317	0.239	1.46422941765776e-80	1	CCDC93
TANC2	1.48730380122569e-68	0.397564	0.461	0.369	5.44368064286614e-64	1	TANC2
TXLNA	2.08125640720033e-72	0.397544	0.437	0.367	7.61760657599393e-68	1	TXLNA
ZMYM5	2.8244977699257e-75	0.396854	0.354	0.296	1.03379442877051e-70	1	ZMYM5
IPO5	9.88861965622987e-64	0.396421	0.461	0.405	3.61933368037669e-59	1	IPO5
STMP1	5.36468632240394e-63	0.395146	0.556	0.452	1.96352884086306e-58	1	STMP1
FRMD1	5.39884069095999e-193	0.394758	0.182	0.049	1.97602968129827e-188	1	FRMD1
TPBG	2.00496859706167e-61	0.394746	0.404	0.344	7.3383855621054e-57	1	TPBG
KHDC41	4.97468047496414e-66	0.394475	0.569	0.482	1.82078280064162e-61	1	KHDC4
PAQR6	2.09110336724397e-177	0.394188	0.197	0.054	7.65364743444964e-173	1	PAQR6
NCBP3	1.53062155906e-76	0.394129	0.362	0.291	5.6022279683155e-72	1	NCBP3
TFDP1	1.49421920683888e-72	0.394028	0.6	0.464	5.468991718951e-68	1	TFDP1
OSBPL8	5.22194114766623e-64	0.393837	0.526	0.462	1.91128267945732e-59	1	OSBPL8
SND1-IT1	1.79076592687234e-87	0.393792	0.299	0.207	6.55438236894544e-83	1	SND1-IT1
PSMC6	4.97458446737868e-65	0.393326	0.616	0.544	1.82074766090527e-60	1	PSMC6
CDK14	2.5534635232629e-76	0.393084	0.421	0.331	9.34593184149455e-72	1	CDK14
PITPNM3	1.85979806420132e-176	0.392384	0.196	0.056	6.80704689478324e-172	1	PITPNM3
TAB2	1.50353338531855e-73	0.392047	0.463	0.37	5.50308254360441e-69	1	TAB2
PLEKHM2	7.22014336373455e-85	0.391989	0.327	0.249	2.64264467256048e-80	1	PLEKHM2
COL5A3	8.25557627266401e-45	0.391549	0.184	0.123	3.02162347155775e-40	1	COL5A3
IP6K2	1.44252197370173e-81	0.391486	0.353	0.267	5.2797746759457e-77	1	IP6K2
GALNS	3.72636245085422e-86	0.391465	0.286	0.204	1.36388592063715e-81	1	GALNS
NR2F1-AS1	1.62535450198765e-120	0.391015	0.222	0.112	5.94896001272501e-116	1	NR2F1-AS1
UTRN	1.59440355126085e-64	0.390965	0.554	0.478	5.83567643796982e-60	1	UTRN
HSPA13	4.29899723063466e-61	0.390884	0.379	0.334	1.57347597638459e-56	1	HSPA13
EIF1B	2.50687770842658e-68	0.390835	0.505	0.375	9.17542310061213e-64	1	EIF1B
CLTCL1	2.62588230396332e-149	0.390667	0.2	0.069	9.61099182073615e-145	1	CLTCL1
CYP2U1	4.33054940693939e-107	0.390605	0.263	0.163	1.58502438843389e-102	1	CYP2U1
NHLRC2	7.14070444628014e-92	0.390401	0.309	0.203	2.61356923438299e-87	1	NHLRC2
MAP2K1	4.63466186973864e-81	0.390381	0.342	0.258	1.69633259094304e-76	1	MAP2K1
RFLNB	5.14299531815236e-94	0.390365	0.269	0.18	1.88238771639695e-89	1	RFLNB
NUB1	1.10445817906311e-74	0.390293	0.362	0.294	4.0424273811889e-70	1	NUB1
RIN2	3.01606954993262e-80	0.390277	0.358	0.274	1.10391161597084e-75	1	RIN2
TLN2	5.81219610391109e-85	0.39017	0.288	0.183	2.1273218959925e-80	1	TLN2
ATXN2	1.68180473112e-60	0.390023	0.534	0.47	6.15557349637232e-56	1	ATXN2
SEMA3B	6.95952323595205e-102	0.390022	0.245	0.132	2.54725509959081e-97	1	SEMA3B
RPS4Y1	4.00895960574736e-87	0.389827	0.348	0.127	1.46731930529959e-82	1	RPS4Y1
NAXD	3.54310592268447e-85	0.389758	0.308	0.215	1.29681219876174e-80	1	NAXD
ADD1	1.78626164085004e-70	0.389538	0.482	0.409	6.53789623167522e-66	1	ADD1
ATP8B4	7.08826519986354e-140	0.389489	0.116	0.021	2.59437594580205e-135	1	ATP8B4
IRF2BPL	7.09818791962632e-78	0.388622	0.476	0.357	2.59800776046243e-73	1	IRF2BPL
SIVA1	1.15145877199225e-65	0.388447	0.603	0.478	4.21445425136884e-61	1	SIVA1
FEM1B	1.52953803395762e-67	0.388406	0.439	0.35	5.59826215808827e-63	1	FEM1B
LHFPL6	3.10211100614938e-119	0.388359	0.254	0.135	1.13540364936073e-114	1	LHFPL6
TPT1-AS1	3.01729568068302e-65	0.3879	0.394	0.316	1.10436039208679e-60	1	TPT1-AS1
BX322234.1	1.8443996942368e-164	0.387839	0.203	0.09	6.7506873208761e-160	1	BX322234.1
VWDE	8.73636840408444e-203	0.387712	0.137	0.018	3.19759819957895e-198	1	VWDE
CDKN2B-AS1	1.11772379867931e-89	0.387524	0.289	0.171	4.09098087554616e-85	1	CDKN2B-AS1
FMNL2	1.60128593779434e-84	0.387171	0.277	0.201	5.86086666092106e-80	1	FMNL2
ENGASE	8.9594009655108e-104	0.387043	0.233	0.122	3.27923034738661e-99	1	ENGASE
ALPK3	1.45770557044352e-211	0.386825	0.177	0.036	5.33534815838034e-207	1	ALPK3
KMT2A	3.11826979092781e-64	0.386732	0.656	0.586	1.14131792617749e-59	1	KMT2A
UBE3A	2.39508263437064e-66	0.386383	0.639	0.58	8.76624195005996e-62	1	UBE3A
ZNF518B	5.58320978408836e-155	0.386201	0.215	0.088	2.04351061307418e-150	1	ZNF518B
SLC12A9	2.2179142539826e-107	0.385973	0.268	0.155	8.11778796100171e-103	1	SLC12A9
NIPAL2	4.13775348400886e-148	0.385383	0.196	0.078	1.51445915268208e-143	1	NIPAL2
DDX3Y	1.0903779878497e-133	0.385301	0.197	0.064	3.99089247332869e-129	1	DDX3Y
MAP3K7	4.66817608510915e-81	0.385265	0.328	0.251	1.7085991289108e-76	1	MAP3K7
FBXL7	5.45382419229782e-114	0.385239	0.214	0.113	1.99615419262293e-109	1	FBXL7
ZBTB7A	4.60089406421778e-65	0.385139	0.383	0.318	1.68397323644435e-60	1	ZBTB7A
PLXDC1	6.04940829802328e-84	0.385096	0.194	0.091	2.2141439311595e-79	1	PLXDC1
IFI44	1.93487968480298e-69	0.385045	0.241	0.165	7.08185313434739e-65	1	IFI44
FAM171A1	1.7113643942577e-124	0.38471	0.233	0.112	6.26376481942262e-120	1	FAM171A1
PARP9	1.48024091627535e-107	0.384444	0.235	0.127	5.41782977765941e-103	1	PARP9
AC009501.3	2.34126985170574e-226	0.384189	0.18	0.042	8.56928178422817e-222	1	AC009501.3
CRBN	2.610550874776e-83	0.384098	0.325	0.246	9.55487725676765e-79	1	CRBN
FAM241A	6.13773308893926e-149	0.384084	0.22	0.079	2.24647168788266e-144	1	FAM241A
AKAP10	1.50925487806546e-64	0.383856	0.48	0.409	5.52402377920738e-60	1	AKAP10
PTPN9	4.5699281642697e-82	0.383703	0.342	0.238	1.67263940740435e-77	1	PTPN9
S1PR3	3.12690216506933e-80	0.383639	0.279	0.194	1.14447746143702e-75	1	S1PR3
DGLUCY	3.47089485352453e-144	0.383244	0.224	0.108	1.27038222533851e-139	1	DGLUCY
FLRT2	2.2785681567651e-59	0.383204	0.516	0.428	8.33978731057595e-55	1	FLRT2
ANK3	3.52102672638943e-152	0.38315	0.154	0.041	1.2887309921258e-147	1	ANK3
OAZ2	1.85006113809277e-65	0.382768	0.42	0.367	6.77140877153335e-61	1	OAZ2
BID	1.1882609720914e-83	0.382678	0.314	0.194	4.34915398395174e-79	1	BID
ACACB	4.18469690105451e-135	0.381752	0.2	0.078	1.53164091275496e-130	1	ACACB
MOK	2.37901872096383e-92	0.381747	0.283	0.201	8.70744642059971e-88	1	MOK
FTL	2.35770572741362e-197	0.381627	0.981	0.846	8.62943873290657e-193	1	FTL
SH3YL1	2.22882634879893e-86	0.381615	0.297	0.211	8.15772731923897e-82	1	SH3YL1
ANKRD36	7.52983305965691e-62	0.381571	0.448	0.355	2.75599419816503e-57	1	ANKRD36
ZMIZ2	1.01922504038186e-94	0.381527	0.267	0.159	3.73046557030165e-90	1	ZMIZ2
NXT2	6.90280069190591e-121	0.3815	0.239	0.124	2.52649408124448e-116	1	NXT2
LINC01116	6.59456771235556e-71	0.381409	0.365	0.276	2.41367772839926e-66	1	LINC01116
ZNF800	2.23319845677248e-77	0.381392	0.454	0.361	8.17372967163295e-73	1	ZNF800
PARP10	1.99492430645979e-174	0.38073	0.173	0.045	7.30162245407347e-170	1	PARP10
MAP1A	2.49850069707733e-85	0.380476	0.281	0.187	9.14476240137273e-81	1	MAP1A
SCARF21	9.5805882773654e-70	0.38043	0.335	0.248	3.50659111539851e-65	1	SCARF2
SAE1	1.56985671072497e-73	0.380243	0.34	0.244	5.74583254692445e-69	1	SAE1
RBM28	4.37016314775074e-59	0.380211	0.43	0.372	1.59952341370825e-54	1	RBM28
NBPF1	1.71548872870623e-83	0.380177	0.327	0.239	6.27886029593766e-79	1	NBPF1
GALNT3	2.72972270717988e-93	0.380021	0.26	0.175	9.99105808054907e-89	1	GALNT3
ERBB2	1.04450030996541e-90	0.379832	0.327	0.21	3.82297558450441e-86	1	ERBB2
LRP12	3.46902028562469e-79	0.379682	0.373	0.279	1.26969611474149e-74	1	LRP12
MTSS1	1.10000895272378e-96	0.379665	0.278	0.107	4.02614276786429e-92	1	MTSS1
RCAN2	4.49407225174122e-102	0.379389	0.261	0.127	1.6448753848598e-97	1	RCAN2
TXNRD1	1.42682521459396e-79	0.378913	0.333	0.252	5.22232296793536e-75	1	TXNRD1
CTBS	6.63841590228927e-82	0.378829	0.275	0.194	2.4297266043969e-77	1	CTBS
TUBGCP2	2.08554920835371e-77	0.378381	0.316	0.248	7.63331865749542e-73	1	TUBGCP2
PIGM	1.89238339860513e-86	0.378358	0.289	0.199	6.92631247723463e-82	1	PIGM
TOP3B	1.6339564496359e-109	0.378255	0.243	0.12	5.98044400131235e-105	1	TOP3B
AC025569.1	1.63779918362546e-109	0.378133	0.224	0.11	5.99450879198755e-105	1	AC025569.1
CYTH3	9.4583749225612e-81	0.37804	0.263	0.19	3.46185980540663e-76	1	CYTH3
ETV1	9.1150364795741e-89	0.378024	0.2	0.084	3.33619450188892e-84	1	ETV1
ZNF609	1.0410022076092e-81	0.377949	0.342	0.239	3.81017218007044e-77	1	ZNF609
RBSN	8.47167223243573e-96	0.377799	0.271	0.166	3.1007167537938e-91	1	RBSN
TTC28	1.69823018553088e-83	0.377636	0.299	0.199	6.21569230206157e-79	1	TTC28
CDC14A	1.69458005296031e-121	0.377541	0.224	0.103	6.20233245184005e-117	1	CDC14A
MAGEC1	6.41349798623126e-194	0.377275	0.181	0.044	2.3474043979405e-189	1	MAGEC1
RANBP2	4.33529163141163e-62	0.376191	0.526	0.466	1.58676009001297e-57	1	RANBP2
GALNT1	2.6224731217975e-55	0.376054	0.577	0.518	9.59851387309102e-51	1	GALNT1
TNIP1	1.841745425489e-81	0.375903	0.272	0.21	6.74097243183228e-77	1	TNIP1
DGCR8	8.33147238781396e-90	0.375811	0.283	0.184	3.04940220866379e-85	1	DGCR8
AC006504.1	3.29157648337883e-171	0.375755	0.177	0.044	1.20474990868149e-166	1	AC006504.1
KDM2A	1.14844477821764e-65	0.375559	0.459	0.391	4.20342273275439e-61	1	KDM2A
BAZ2A	4.5808324205541e-66	0.375355	0.445	0.364	1.67663047424701e-61	1	BAZ2A
ZBTB8A	2.92913478197596e-72	0.37511	0.339	0.261	1.07209262155102e-67	1	ZBTB8A
TLE1	7.09126300752899e-62	0.375004	0.469	0.398	2.59547317338568e-57	1	TLE1
SLC35A3	1.22255857632014e-69	0.374985	0.413	0.337	4.47468664518933e-65	1	SLC35A3
LRRC41	1.65719994619801e-57	0.3749	0.445	0.393	6.06551752307934e-53	1	LRRC41
ERCC6L2	2.60505529826513e-62	0.374714	0.391	0.322	9.5347628971802e-58	1	ERCC6L2
PTGES	8.18272620145067e-72	0.374412	0.209	0.147	2.99495961699296e-67	1	PTGES
TTBK2	3.55836531622763e-82	0.374102	0.297	0.203	1.30239728939248e-77	1	TTBK2
DLST	3.71510359237379e-88	0.373921	0.322	0.232	1.35976506584473e-83	1	DLST
SACM1L	1.29917479267963e-95	0.373842	0.303	0.198	4.75510965868672e-91	1	SACM1L
RASSF8	3.52276936509773e-71	0.373423	0.267	0.207	1.28936881531942e-66	1	RASSF8
ANO8	4.40964762939551e-119	0.373353	0.206	0.091	1.61397512883505e-114	1	ANO8
TM2D1	1.47698798971577e-59	0.373337	0.455	0.402	5.40592374115868e-55	1	TM2D1
NAPB	2.88017496603077e-105	0.373266	0.242	0.131	1.05417283931692e-100	1	NAPB
EIF4EBP21	4.31526901728396e-65	0.373196	0.395	0.327	1.5794316130161e-60	1	EIF4EBP2
PDE5A	2.9021175864572e-110	0.373155	0.242	0.121	1.0622040578192e-105	1	PDE5A
CSGALNACT2	8.28979269833965e-56	0.372847	0.382	0.339	3.03414702551929e-51	1	CSGALNACT2
TPRG1	6.050714192107e-159	0.372827	0.165	0.058	2.21462190145308e-154	1	TPRG1
CORT	2.05449060333674e-78	0.372695	0.226	0.112	7.5196410572728e-74	1	CORT
MAP7	6.54791199860796e-189	0.372688	0.18	0.049	2.3966012706105e-184	1	MAP7
TMEM190	1.5909143536899e-162	0.372636	0.154	0.034	5.82290562594039e-158	1	TMEM190
SPSB3	4.68770124251978e-61	0.372588	0.341	0.297	1.71574553177466e-56	1	SPSB3
THAP5	4.09947585468379e-67	0.372438	0.369	0.312	1.50044915757282e-62	1	THAP5
NOTCH2NLA	6.8868551447617e-89	0.372333	0.243	0.155	2.52065785153423e-84	1	NOTCH2NLA
MGAT51	3.08295175496863e-76	0.371884	0.341	0.249	1.12839117183607e-71	1	MGAT5
IP6K1	3.17678022464612e-93	0.371825	0.274	0.169	1.16273333002273e-88	1	IP6K1
AC112178.1	2.17662487257387e-205	0.371733	0.168	0.037	7.96666469610761e-201	1	AC112178.1
HPS4	2.18758142771587e-72	0.371533	0.32	0.245	8.00676678358285e-68	1	HPS4
ZNF83	1.04579323176757e-71	0.371341	0.337	0.25	3.82770780759248e-67	1	ZNF83
LAMB2	4.38750956828941e-72	0.371311	0.541	0.433	1.60587237708961e-67	1	LAMB2
PHACTR41	2.47689493215408e-63	0.370985	0.446	0.368	9.06568314117714e-59	1	PHACTR4
CD302	5.99548965012417e-100	0.370846	0.229	0.13	2.19440916684195e-95	1	CD302
SCAI	1.69480802163427e-75	0.370683	0.319	0.229	6.20316683998358e-71	1	SCAI
NGLY1	1.94552852039163e-80	0.370408	0.301	0.23	7.12082893748539e-76	1	NGLY1
KAZN	1.64256288982364e-86	0.370363	0.239	0.162	6.01194443304349e-82	1	KAZN
PLXNA1	1.35078962707693e-79	0.370308	0.306	0.203	4.94402511406428e-75	1	PLXNA1
STRN3	5.00512356068506e-69	0.370297	0.485	0.401	1.83192527444634e-64	1	STRN3
GOLIM41	1.91517625291529e-52	0.370271	0.57	0.514	7.00973660329527e-48	1	GOLIM4
ADGRB3	5.33749357415984e-101	0.369898	0.211	0.117	1.95357602307824e-96	1	ADGRB3
FASTK	8.10556705412175e-64	0.36983	0.4	0.337	2.9667185974791e-59	1	FASTK
ATMIN	4.00434937984939e-70	0.369757	0.341	0.274	1.46563191651868e-65	1	ATMIN
SRP54	1.20581725534821e-57	0.36957	0.548	0.477	4.41341173629999e-53	1	SRP54
LRP4	9.81050232902964e-103	0.369279	0.2	0.096	3.59074195744814e-98	1	LRP4
GGA1	7.53135525961514e-70	0.369148	0.336	0.253	2.75655133857174e-65	1	GGA1
MMADHC	2.93681810089965e-63	0.368713	0.457	0.35	1.07490479311028e-58	1	MMADHC
GRAMD1B	5.47623262129403e-108	0.368381	0.232	0.104	2.00435590171983e-103	1	GRAMD1B
ANTXR2	8.3783785390334e-78	0.36781	0.298	0.209	3.06657032907161e-73	1	ANTXR2
G2E3	2.40152283865161e-71	0.367684	0.353	0.259	8.78981374174876e-67	1	G2E3
CDK5RAP3	1.1236519790343e-57	0.367679	0.426	0.36	4.11267860846343e-53	1	CDK5RAP3
AVL9	3.31094076382946e-78	0.367641	0.316	0.224	1.21183742896922e-73	1	AVL9
ZNF146	4.23621063687796e-75	0.367621	0.296	0.233	1.5504954552037e-70	1	ZNF146
C22orf34	4.41116368886817e-245	0.367095	0.163	0.026	1.61453002176264e-240	1	C22orf34
AC103591.3	1.53211228059302e-48	0.366834	0.202	0.145	5.60768415819852e-44	1	AC103591.3
PLSCR1	1.36054800910189e-81	0.366684	0.253	0.171	4.97974176811381e-77	1	PLSCR1
DNAJB6	4.23639354816514e-55	0.36667	0.536	0.477	1.55056240256392e-50	1	DNAJB6
TERF1	2.78873175076576e-68	0.366593	0.37	0.297	1.02070370809778e-63	1	TERF1
BCLAF1	1.01129698793144e-69	0.36657	0.731	0.651	3.70144810552785e-65	1	BCLAF1
LINC02802	3.42721502403955e-74	0.366555	0.306	0.242	1.25439497094872e-69	1	LINC02802
ZMYM6	2.40235487789928e-81	0.36654	0.28	0.19	8.79285908859916e-77	1	ZMYM6
AC062004.1	1.44936321359659e-115	0.366487	0.213	0.117	5.30481429808489e-111	1	AC062004.1
DMWD	1.09778296114139e-93	0.366227	0.258	0.17	4.01799541607359e-89	1	DMWD
YLPM1	5.62464156665252e-75	0.365929	0.402	0.312	2.05867505981049e-70	1	YLPM1
NECTIN3	1.14422040358601e-61	0.365869	0.367	0.296	4.18796109916515e-57	1	NECTIN3
NAA40	4.36154327965359e-81	0.36581	0.271	0.19	1.59636845578601e-76	1	NAA40
CYP46A1	8.45650139126578e-132	0.365727	0.167	0.06	3.09516407421719e-127	1	CYP46A1
BMI1	1.91407250599279e-67	0.365574	0.377	0.306	7.00569677918422e-63	1	BMI1
CHMP1A	2.78933642273383e-64	0.3654	0.337	0.289	1.02092502408481e-59	1	CHMP1A
RERE1	3.8862161908731e-57	0.365291	0.564	0.502	1.42239398802146e-52	1	RERE
LARP1	1.2312000186904e-52	0.36523	0.568	0.519	4.50631518840872e-48	1	LARP1
SNX13	1.43256512878004e-60	0.365051	0.413	0.344	5.24333162784783e-56	1	SNX13
GLRB	1.24625205677273e-140	0.364951	0.208	0.092	4.56140715299387e-136	1	GLRB
DCTN4	4.67126702842766e-71	0.364709	0.355	0.288	1.70973044507481e-66	1	DCTN4
USP11	3.53279331517686e-70	0.364432	0.374	0.302	1.29303768128788e-65	1	USP11
SNHG3	2.37874895434442e-49	0.364426	0.425	0.374	8.70645904779601e-45	1	SNHG3
AHI1	8.08905222748709e-48	0.364175	0.489	0.437	2.96067400578255e-43	1	AHI1
NGDN	3.52116999460415e-62	0.363974	0.355	0.298	1.28878342972506e-57	1	NGDN
ZBED8	1.37600404349986e-122	0.363676	0.214	0.105	5.03631239961384e-118	1	ZBED8
RNF19A	1.23936260007798e-61	0.363581	0.498	0.436	4.53619105254541e-57	1	RNF19A
DYNC2H1	6.84753944647184e-43	0.363556	0.333	0.284	2.50626791280316e-38	1	DYNC2H1
SMC3	2.3242253671452e-54	0.363246	0.538	0.469	8.50689726628815e-50	1	SMC3
TNFAIP2	3.91926496209072e-75	0.363044	0.283	0.186	1.43449016877482e-70	1	TNFAIP2
TBR1	3.82702443445009e-187	0.362868	0.183	0.05	1.40072921325308e-182	1	TBR1
IMPAD11	3.33071828706004e-57	0.362857	0.464	0.408	1.21907620024685e-52	1	IMPAD1
ARHGAP15	9.06504300264907e-91	0.362749	0.239	0.118	3.31789638939959e-86	1	ARHGAP15
SMURF1	3.10247345492899e-95	0.362612	0.206	0.125	1.13553630923856e-90	1	SMURF1
SEC14L1	9.17844073415142e-56	0.362521	0.449	0.393	3.35940109310676e-51	1	SEC14L1
LINC00899	1.50398557639102e-140	0.36232	0.165	0.057	5.50473760814876e-136	1	LINC00899
AUXG01000058.11	6.59037310624243e-47	0.362261	0.313	0.226	2.41214246061579e-42	1	AUXG01000058.1
CPLANE11	6.36620752066916e-54	0.362251	0.455	0.378	2.33009561464012e-49	1	CPLANE1
AP1AR	6.28849254081222e-87	0.362218	0.304	0.207	2.30165115486268e-82	1	AP1AR
DTX3L	1.35809684585891e-120	0.362193	0.215	0.097	4.97077026552818e-116	1	DTX3L
FBN2	3.32371821013328e-57	0.362102	0.306	0.212	1.21651410209088e-52	1	FBN2
PARP11	8.57548272184746e-114	0.361985	0.228	0.12	3.13871243102339e-109	1	PARP11
FADS1	4.51406519617087e-55	0.361802	0.328	0.28	1.6521930024505e-50	1	FADS1
TMED4	6.10089932777911e-59	0.361781	0.473	0.407	2.23299016296043e-54	1	TMED4
CLIC41	6.48893335503928e-45	0.361689	0.571	0.527	2.37501449727793e-40	1	CLIC4
RBM22	1.03185333493518e-57	0.361628	0.371	0.322	3.77668639119624e-53	1	RBM22
TM9SF1	3.32575931966921e-60	0.361212	0.433	0.366	1.21726116859213e-55	1	TM9SF1
UBE2W	3.93286130043642e-72	0.361062	0.371	0.278	1.43946656457274e-67	1	UBE2W
HOXA5	6.5532752213967e-112	0.361032	0.177	0.068	2.39856426378341e-107	1	HOXA5
INPP5A	3.05972918502003e-121	0.361017	0.219	0.106	1.11989147900918e-116	1	INPP5A
DPY19L4	2.5441475807048e-69	0.361005	0.377	0.311	9.31183456013762e-65	1	DPY19L4
OCIAD1	2.73569074179627e-50	0.361002	0.565	0.507	1.00129016840485e-45	1	OCIAD1
ANKRD13C	2.61279224023416e-79	0.360868	0.305	0.221	9.56308087848104e-75	1	ANKRD13C
ARID4A	5.3950897029795e-64	0.36066	0.407	0.32	1.97465678218753e-59	1	ARID4A
PLAT	1.42077291972528e-135	0.360657	0.171	0.054	5.20017096348648e-131	1	PLAT
BANP	7.22939681423298e-74	0.359626	0.273	0.208	2.64603152797741e-69	1	BANP
FUBP1	4.2572609835139e-57	0.359603	0.593	0.521	1.55820009257592e-52	1	FUBP1
ICE2	2.46401079244657e-64	0.358142	0.331	0.258	9.01852590143368e-60	1	ICE2
ITFG1	2.75754670434657e-56	0.358098	0.437	0.382	1.00928966925789e-51	1	ITFG1
MTURN1	2.31047614315637e-57	0.358067	0.327	0.269	8.45657373156661e-53	1	MTURN
GATAD11	3.3896539692542e-50	0.35789	0.522	0.482	1.24064724928673e-45	1	GATAD1
FOSL2	2.32126873266804e-64	0.357825	0.318	0.243	8.49607568843828e-60	1	FOSL2
TMEM168	1.34219564091245e-113	0.357569	0.216	0.115	4.91257026530365e-109	1	TMEM168
MYH10	1.22740945386285e-58	0.357389	0.394	0.33	4.49244134208343e-54	1	MYH10
LRRC57	1.10992399832739e-75	0.357365	0.294	0.225	4.06243282627807e-71	1	LRRC57
TERF2IP	3.997832020628e-47	0.357209	0.56	0.502	1.46324649787005e-42	1	TERF2IP
DYRK1A	3.9627197327524e-61	0.357075	0.415	0.33	1.4503950493847e-56	1	DYRK1A
TTC7B	7.79138074076574e-89	0.356509	0.223	0.13	2.85172326492767e-84	1	TTC7B
NDN	5.53071401075394e-51	0.356281	0.28	0.186	2.02429663507605e-46	1	NDN
TRPS11	2.56495698173597e-69	0.355769	0.676	0.569	9.38799904885183e-65	1	TRPS1
SYNC	9.30885872919162e-70	0.35571	0.299	0.238	3.40713538347142e-65	1	SYNC
TBC1D5	6.54838049079972e-83	0.355662	0.281	0.196	2.3967727434376e-78	1	TBC1D5
ERGIC2	7.34129032616859e-50	0.35552	0.501	0.444	2.68698567228096e-45	1	ERGIC2
ATP1B3	2.90935347555384e-47	0.355401	0.477	0.415	1.06485246558746e-42	1	ATP1B3
KDM4B	5.95569668406596e-61	0.355304	0.327	0.261	2.17984454333498e-56	1	KDM4B
GXYLT2	4.23546387846047e-114	0.355297	0.229	0.136	1.55022213415532e-109	1	GXYLT2
NUP62	5.3485769478053e-76	0.355246	0.296	0.215	1.95763264866622e-71	1	NUP62
P2RY1	2.13585065002734e-124	0.355087	0.159	0.057	7.81742696416507e-120	1	P2RY1
SENP6	2.58835713331734e-54	0.355012	0.528	0.476	9.47364594365479e-50	1	SENP6
MFSD9	3.21161434739114e-143	0.354965	0.207	0.093	1.17548296728863e-138	1	MFSD9
IRAK1	1.59955367501052e-65	0.35479	0.332	0.277	5.85452640590602e-61	1	IRAK1
ZNF780B	2.42550303403489e-111	0.354761	0.207	0.092	8.87758365487112e-107	1	ZNF780B
ACADVL	2.76824852672682e-61	0.354653	0.357	0.289	1.01320664326728e-56	1	ACADVL
SFT2D2	1.6331198059965e-54	0.354263	0.352	0.308	5.97738180192778e-50	1	SFT2D2
NBN	6.79766365047274e-77	0.354213	0.311	0.242	2.48801287270953e-72	1	NBN
CFAP97	1.19929412059703e-52	0.354204	0.365	0.324	4.3895364107972e-48	1	CFAP97
TCF7L2	8.69412334265837e-62	0.354118	0.515	0.43	3.18213608464639e-57	1	TCF7L2
CDK5RAP1	9.43895855196262e-77	0.353857	0.262	0.199	3.45475321960384e-72	1	CDK5RAP1
TAF1C	7.35634441779267e-81	0.353064	0.257	0.154	2.6924956203563e-76	1	TAF1C
AC246817.1	1.31812960283506e-170	0.352609	0.161	0.049	4.8244861593366e-166	1	AC246817.1
ATAD3B	1.17370766485688e-75	0.352605	0.248	0.162	4.29588742414265e-71	1	ATAD3B
DARS	2.92789790830451e-52	0.352492	0.47	0.401	1.07163991341854e-47	1	DARS
FBXL5	1.04905325379869e-72	0.352045	0.334	0.256	3.83963981422859e-68	1	FBXL5
CYTH2	2.97109772033321e-61	0.351765	0.361	0.285	1.08745147661916e-56	1	CYTH2
ERCC3	3.35066658277742e-76	0.351747	0.301	0.23	1.22637747596236e-71	1	ERCC3
CLMN	1.52476413590396e-123	0.351589	0.163	0.068	5.58078921382207e-119	1	CLMN
TLE3	1.258309626514e-72	0.351498	0.26	0.162	4.60553906400388e-68	1	TLE3
NBEA	1.1363283331499e-107	0.351427	0.208	0.065	4.15907533216193e-103	1	NBEA
UBE4B	9.21813964827768e-67	0.351392	0.336	0.263	3.37393129266611e-62	1	UBE4B
COMMD2	7.81668234337469e-55	0.35119	0.406	0.353	2.86098390449857e-50	1	COMMD2
CBL	9.94006703039105e-73	0.35084	0.277	0.199	3.63816393379343e-68	1	CBL
HDAC7	3.24908772138555e-92	0.350804	0.212	0.111	1.18919859690432e-87	1	HDAC7
SLC4A10	1.52314506288294e-209	0.350644	0.16	0.024	5.57486324465786e-205	1	SLC4A10
TSC2	4.50806208881571e-57	0.350462	0.36	0.295	1.64999580512744e-52	1	TSC2
CDK11A	2.46235853164756e-55	0.350324	0.339	0.272	9.01247846168324e-51	1	CDK11A
EXOC6	4.97092811919902e-134	0.349613	0.209	0.087	1.81940940090803e-129	1	EXOC6
MSL11	6.70744029825168e-53	0.349444	0.524	0.47	2.4549902235631e-48	1	MSL1
GOLPH3	1.3350727210177e-53	0.349405	0.485	0.439	4.88649966619689e-49	1	GOLPH3
KPNA5	2.09233470384399e-72	0.349243	0.273	0.204	7.65815424953939e-68	1	KPNA5
C2CD6	3.21047478095435e-159	0.34923	0.16	0.054	1.1750658745771e-154	1	C2CD6
FAP	1.05045861040424e-41	0.349147	0.276	0.243	3.84478355994056e-37	1	FAP
ATP10D	1.00278535211805e-118	0.349055	0.221	0.118	3.67029466728726e-114	1	ATP10D
ADAMTS7	7.35957826398931e-99	0.348872	0.198	0.093	2.69367924040273e-94	1	ADAMTS7
RCN3	4.69710943418876e-47	0.348711	0.557	0.486	1.71918902400743e-42	1	RCN3
SEC13	4.95229752775719e-53	0.348588	0.406	0.358	1.81259041813441e-48	1	SEC13
CD200	2.39772584720831e-166	0.348432	0.165	0.05	8.77591637336715e-162	1	CD200
ALPK1	1.22366124669827e-102	0.348	0.202	0.102	4.47872252904035e-98	1	ALPK1
FBXL20	1.04753969409929e-66	0.347856	0.266	0.191	3.8341000343728e-62	1	FBXL20
AC106791.1	1.32199196308811e-83	0.347783	0.229	0.146	4.83862278409879e-79	1	AC106791.1
TSKU	4.1967873532065e-96	0.34777	0.264	0.181	1.53606613914711e-91	1	TSKU
KDM4C	2.22035718023584e-94	0.34774	0.218	0.113	8.1267293153812e-90	1	KDM4C
ABHD4	1.6741470113825e-103	0.347716	0.217	0.112	6.12754547636109e-99	1	ABHD4
NUTM2B-AS1	5.89518935658931e-61	0.347504	0.347	0.294	2.15769825640525e-56	1	NUTM2B-AS1
ABHD3	5.32149467469111e-107	0.347492	0.218	0.113	1.94772026588369e-102	1	ABHD3
PM20D2	6.35072095691546e-76	0.347342	0.282	0.199	2.32442737744063e-71	1	PM20D2
SLTM	6.45996159006258e-53	0.347315	0.631	0.575	2.3644105415788e-48	1	SLTM
TMEM170B	1.02084027316181e-143	0.346971	0.18	0.053	3.73637748379953e-139	1	TMEM170B
EML2	7.29741991231506e-102	0.346925	0.197	0.097	2.67092866210644e-97	1	EML2
OGG1	1.22271655291089e-98	0.346669	0.214	0.126	4.47526485530916e-94	1	OGG1
ODF2L	7.14899090022516e-49	0.34651	0.475	0.424	2.61660215939141e-44	1	ODF2L
ARMCX6	6.33554693161134e-66	0.346491	0.297	0.235	2.31887353243907e-61	1	ARMCX6
DCUN1D1	3.06887334143937e-65	0.346471	0.369	0.294	1.12323833170022e-60	1	DCUN1D1
CGGBP1	3.59240954096647e-61	0.346119	0.409	0.34	1.31485781608914e-56	1	CGGBP1
TMEM123	4.23044119739177e-50	0.345338	0.427	0.378	1.54838378265736e-45	1	TMEM123
BEND6	4.54671359896591e-133	0.345098	0.186	0.093	1.66414264435751e-128	1	BEND6
CRAMP1	2.61099791589243e-79	0.345007	0.236	0.14	9.55651347195787e-75	1	CRAMP1
PAXBP1	2.18292682110884e-56	0.344919	0.522	0.441	7.98973045794045e-52	1	PAXBP1
SRGN	7.19368977507452e-106	0.344706	0.19	0.076	2.63296239457502e-101	1	SRGN
EIF4G1	4.46242723315052e-61	0.344666	0.636	0.572	1.63329299160542e-56	1	EIF4G1
GPRC5B	4.7204157647237e-153	0.344372	0.188	0.052	1.72771937404652e-148	1	GPRC5B
APCDD1	8.31084280892528e-94	0.344091	0.212	0.113	3.04185157649474e-89	1	APCDD1
GABPA	5.89090455714139e-64	0.343978	0.35	0.281	2.15612997695932e-59	1	GABPA
LTB4R	8.1561991672293e-82	0.34386	0.236	0.118	2.9852504571976e-77	1	LTB4R
BNIP2	1.80543348961785e-51	0.343386	0.44	0.397	6.60806711535028e-47	1	BNIP2
PPP4R2	3.99192294875522e-56	0.343242	0.443	0.384	1.4610837184739e-51	1	PPP4R2
NISCH	5.60630570000216e-68	0.343237	0.275	0.193	2.05196394925779e-63	1	NISCH
SPPL3	3.7405356194394e-56	0.343107	0.382	0.332	1.36907344207101e-51	1	SPPL3
ARFGEF1	8.22753514402617e-61	0.343026	0.399	0.311	3.01136013806502e-56	1	ARFGEF1
CREB1	5.91115148295423e-57	0.343021	0.348	0.288	2.16354055427608e-52	1	CREB1
AC027279.1	1.28692701621272e-97	0.342876	0.172	0.074	4.71028157204017e-93	1	AC027279.1
WIPF1	9.26082608230255e-55	0.342813	0.276	0.236	3.38955495438355e-50	1	WIPF1
SIKE1	1.7048262242462e-47	0.34257	0.421	0.384	6.23983446336351e-43	1	SIKE1
MEIS2	1.66946871660167e-58	0.342467	0.427	0.335	6.11042244963377e-54	1	MEIS2
COL15A11	9.03411800822384e-28	0.342366	0.443	0.406	3.30657753219001e-23	1	COL15A1
PNPLA2	5.20441862802472e-68	0.341887	0.271	0.21	1.90486926204333e-63	1	PNPLA2
MOAP1	1.67347358859562e-93	0.341838	0.246	0.147	6.12508068161882e-89	1	MOAP1
SFT2D1	1.45550166029591e-49	0.34176	0.367	0.315	5.32728162684906e-45	1	SFT2D1
FAM199X	1.87188343241613e-114	0.341487	0.232	0.115	6.85128055098629e-110	1	FAM199X
DAB2IP	1.16979317918237e-76	0.341374	0.259	0.141	4.28156001512541e-72	1	DAB2IP
PDK41	1.57496193869903e-69	0.341339	0.289	0.162	5.76451819183231e-65	1	PDK4
WDR45	7.06206319351342e-64	0.341157	0.295	0.235	2.58478574945785e-59	1	WDR45
NEK9	7.21531071075967e-68	0.341088	0.256	0.175	2.64087587324515e-63	1	NEK9
CCDC186	4.77721285831249e-51	0.34098	0.325	0.283	1.74850767827096e-46	1	CCDC186
MAGI2	1.69498039612145e-75	0.340886	0.263	0.188	6.20379774784413e-71	1	MAGI2
MAPK8IP3	1.08252977953651e-60	0.340627	0.305	0.211	3.96216724608157e-56	1	MAPK8IP3
CHN1	3.0934626779712e-58	0.34049	0.272	0.205	1.13223827476424e-53	1	CHN1
PCNX2	2.70421233133951e-186	0.340375	0.134	0.021	9.89768755393574e-182	1	PCNX2
CCNT1	5.5935653680467e-55	0.34024	0.391	0.318	2.04730086035877e-50	1	CCNT1
GPRASP1	1.05503623277898e-161	0.340137	0.154	0.039	3.86153811559435e-157	1	GPRASP1
CPED1	1.49845431856618e-81	0.340122	0.214	0.139	5.48449265138409e-77	1	CPED1
TFG	2.50322304429585e-45	0.340042	0.564	0.5	9.16204666442725e-41	1	TFG
DNM3OS	5.50345756843307e-48	0.340039	0.527	0.457	2.01432050462219e-43	1	DNM3OS
SENP7	5.45035908673451e-60	0.339972	0.319	0.254	1.9948859293357e-55	1	SENP7
MDGA2	1.3549394785967e-178	0.33994	0.168	0.048	4.95921398561179e-174	1	MDGA2
APBB1	3.10894495004823e-104	0.339799	0.201	0.102	1.13790494116715e-99	1	APBB1
RRAGC	8.16837097439806e-52	0.339663	0.386	0.339	2.98970546033943e-47	1	RRAGC
TMUB1	1.763036423063e-60	0.33949	0.322	0.277	6.45288961205288e-56	1	TMUB1
ILDR2	1.90267860822739e-129	0.339477	0.175	0.056	6.96399397397309e-125	1	ILDR2
CWF19L2	3.21423205191503e-48	0.339462	0.335	0.299	1.17644107332142e-43	1	CWF19L2
TNK21	3.71394307034529e-68	0.339278	0.262	0.173	1.35934030317708e-63	1	TNK2
ROCK1	3.11739805439314e-50	0.339106	0.64	0.591	1.14099886188843e-45	1	ROCK1
CNOT4	2.42222927343774e-51	0.339067	0.481	0.427	8.86560136370948e-47	1	CNOT4
HIC2	5.9458543923583e-85	0.338847	0.255	0.142	2.17624216614706e-80	1	HIC2
ANKH1	2.53947817644674e-33	0.338815	0.312	0.285	9.2947440736127e-29	1	ANKH
HYDIN	4.7851953016598e-99	0.338123	0.198	0.091	1.7514293323605e-94	1	HYDIN
NOL9	3.70045442740053e-73	0.338037	0.286	0.202	1.35440332497287e-68	1	NOL9
ABHD5	2.4503536128394e-68	0.337701	0.259	0.181	8.96853925835349e-64	1	ABHD5
AC245297.3	2.87901431413162e-51	0.337586	0.381	0.336	1.05374802911531e-46	1	AC245297.3
ITGA4	3.53384046618411e-87	0.337563	0.212	0.124	1.29342094902805e-82	1	ITGA4
DOP1A	2.15694309494976e-74	0.337376	0.269	0.165	7.89462742182561e-70	1	DOP1A
HIST2H2BE	7.38984851784025e-49	0.337174	0.206	0.152	2.70475845601471e-44	1	HIST2H2BE
SLC2A11	1.23102862068895e-93	0.337133	0.216	0.127	4.50568785458361e-89	1	SLC2A11
CTTN	1.09301437471934e-45	0.337094	0.403	0.375	4.00054191291026e-41	1	CTTN
PLEKHA8	1.03157897830492e-65	0.336634	0.291	0.215	3.77568221849382e-61	1	PLEKHA8
ATP11B	1.32980550068658e-66	0.336604	0.311	0.222	4.86722111306296e-62	1	ATP11B
GLG11	1.11352104363595e-58	0.336408	0.695	0.623	4.07559837181195e-54	1	GLG1
PJA21	2.01118377953843e-42	0.336324	0.513	0.478	7.36113375148862e-38	1	PJA2
USP8	1.86367362839148e-39	0.336256	0.493	0.466	6.82123184727567e-35	1	USP8
DDX18	1.58681970893932e-37	0.335855	0.58	0.518	5.8079188166888e-33	1	DDX18
PPP1R3G	2.77279221084957e-90	0.335715	0.191	0.109	1.01486967709305e-85	1	PPP1R3G
C4orf3	2.71258188987962e-48	0.335676	0.56	0.453	9.9283209751484e-44	1	C4orf3
ATR	4.11158282241752e-51	0.335651	0.34	0.281	1.50488042883304e-46	1	ATR
FANCC	2.02817177090547e-79	0.335648	0.229	0.154	7.42331149869111e-75	1	FANCC
CTDSP1	9.74412250607075e-62	0.335114	0.289	0.24	3.56644627844696e-57	1	CTDSP1
ACTR10	4.02274807032769e-49	0.335092	0.499	0.431	1.47236602122064e-44	1	ACTR10
MED23	1.93547760767284e-62	0.335072	0.311	0.247	7.08404159184337e-58	1	MED23
PEPD	1.12891471051377e-78	0.335041	0.26	0.157	4.13194073195144e-74	1	PEPD
ARVCF	3.27907746849468e-128	0.334915	0.173	0.058	1.20017514424374e-123	1	ARVCF
GDI1	1.33138570550792e-52	0.334853	0.348	0.3	4.87300482072953e-48	1	GDI1
ZC3H4	8.43166611409018e-67	0.334668	0.304	0.221	3.08607411441815e-62	1	ZC3H4
ABHD18	2.75920799475752e-105	0.334359	0.206	0.099	1.0098977181612e-100	1	ABHD18
LINC00346	1.55208113701289e-130	0.334267	0.184	0.071	5.68077216958087e-126	1	LINC00346
PAN3	8.84353746777578e-66	0.333989	0.323	0.24	3.23682314858061e-61	1	PAN3
GABRB2	7.86456143393509e-70	0.333954	0.229	0.158	2.87850813043458e-65	1	GABRB2
SNHG26	2.05927306069885e-78	0.333936	0.216	0.139	7.53714532946388e-74	1	SNHG26
WWC2	8.15470549348551e-80	0.333905	0.244	0.15	2.98470375767063e-75	1	WWC2
TMEM94	2.81387904134535e-70	0.333808	0.252	0.168	1.02990786792281e-65	1	TMEM94
KLF8	2.29866803920217e-128	0.333431	0.174	0.069	8.41335489028386e-124	1	KLF8
DPP7	1.36302459633444e-53	0.333345	0.336	0.291	4.98880632504368e-49	1	DPP7
WDR13	1.05355064541519e-64	0.333152	0.271	0.223	3.85610071728413e-60	1	WDR13
ITGBL1	5.16470000205847e-95	0.333093	0.187	0.08	1.89033184775342e-90	1	ITGBL1
GDAP2	3.19845742115761e-68	0.332904	0.272	0.201	1.1706674007179e-63	1	GDAP2
ACVR2A	7.44649306129515e-72	0.332194	0.276	0.172	2.72549092536464e-67	1	ACVR2A
CLIP2	1.94542056581524e-94	0.332132	0.21	0.115	7.12043381294037e-90	1	CLIP2
CASD1	6.53108404860339e-59	0.332066	0.29	0.23	2.39044207262933e-54	1	CASD1
ATP6V1C1	2.71425761691766e-59	0.332001	0.335	0.282	9.93445430368033e-55	1	ATP6V1C1
NLRP1	2.25437609708358e-114	0.331912	0.171	0.061	8.2512419529356e-110	1	NLRP1
PIGK	1.94242483033234e-69	0.331889	0.284	0.226	7.10946912149939e-65	1	PIGK
NMI	2.23680948172022e-83	0.331823	0.229	0.143	8.18694638404418e-79	1	NMI
DDB1	3.6740526883419e-44	0.331807	0.461	0.42	1.34474002446002e-39	1	DDB1
MICALL2	6.69724144574158e-120	0.331802	0.157	0.058	2.45125734155587e-115	1	MICALL2
PDCD7	1.77746411841494e-47	0.331527	0.402	0.365	6.50569641981054e-43	1	PDCD7
SP6	3.72888438275869e-132	0.331491	0.136	0.036	1.36480897293351e-127	1	SP6
RBMXL1	4.03418880967427e-87	0.331422	0.215	0.124	1.47655344622888e-82	1	RBMXL1
KLHDC10	1.51993887014713e-54	0.331195	0.375	0.318	5.56312825862551e-50	1	KLHDC10
SH3BP2	1.05818961984254e-57	0.331093	0.29	0.219	3.87307982758569e-53	1	SH3BP2
CCZ1B	2.97758859068124e-87	0.331093	0.222	0.156	1.08982720007524e-82	1	CCZ1B
UBR4	1.87521855845889e-58	0.331038	0.31	0.237	6.86348744581538e-54	1	UBR4
NPHP31	2.04497092165779e-46	0.330844	0.332	0.284	7.48479807035969e-42	1	NPHP3
EWSR1	1.05184956623752e-53	0.330756	0.696	0.641	3.84987459738596e-49	1	EWSR1
LARP6	5.56759398907315e-46	0.330582	0.391	0.33	2.03779507594066e-41	1	LARP6
SEC23IP	1.74066669672361e-54	0.330506	0.296	0.253	6.37101417667809e-50	1	SEC23IP
S100PBP	4.55629042532029e-52	0.330452	0.31	0.252	1.66764785857148e-47	1	S100PBP
GMFB	7.12930810547278e-59	0.330317	0.407	0.324	2.60939805968409e-54	1	GMFB
TXNIP1	1.62732569390858e-30	0.329976	0.507	0.457	5.95617477227479e-26	1	TXNIP
SAMD8	4.31435269215464e-67	0.329924	0.273	0.196	1.57909622885552e-62	1	SAMD8
FOXK1	1.5400425783112e-54	0.329909	0.344	0.294	5.63670984087684e-50	1	FOXK1
OTUD6B	2.95114224813265e-70	0.32972	0.25	0.179	1.08014757423903e-65	1	OTUD6B
DRG2	1.27189852255898e-61	0.329696	0.274	0.212	4.65527578241811e-57	1	DRG2
COA1	1.28661557827575e-40	0.329648	0.387	0.367	4.70914167804708e-36	1	COA1
CIC	2.66331107389699e-57	0.329628	0.326	0.24	9.74798486157037e-53	1	CIC
MRPS30-DT	2.16052875160607e-114	0.329472	0.194	0.105	7.90775128375337e-110	1	MRPS30-DT
EFR3A	1.08636909404978e-66	0.32939	0.305	0.239	3.97621952113158e-62	1	EFR3A
AMPD2	1.40254184896988e-64	0.329308	0.295	0.226	5.13344342141464e-60	1	AMPD2
MPZL1	2.44656201818305e-44	0.329269	0.471	0.436	8.95466164275177e-40	1	MPZL1
TTN-AS1	8.92345750510174e-70	0.328928	0.249	0.175	3.26607468144229e-65	1	TTN-AS1
DUBR	1.46520215313408e-84	0.328845	0.202	0.131	5.36278640068603e-80	1	DUBR
MED13L1	3.5526961712655e-63	0.328261	0.696	0.591	1.30032232564489e-58	1	MED13L
LINC00528	1.1986199540174e-187	0.328229	0.156	0.035	4.38706889369907e-183	1	LINC00528
PHIP	4.44514721828588e-40	0.328212	0.605	0.547	1.62696833336482e-35	1	PHIP
AL391807.1	4.18737581129006e-107	0.328134	0.181	0.086	1.53262142069027e-102	1	AL391807.1
SENP5	2.76554860386019e-55	0.328114	0.332	0.276	1.01221844449887e-50	1	SENP5
SREBF2	7.5110049916411e-62	0.327718	0.237	0.176	2.74910293699056e-57	1	SREBF2
GMDS-DT	6.18847413620735e-88	0.327621	0.195	0.114	2.26504341859325e-83	1	GMDS-DT
SEMA3D	1.08318743274915e-52	0.327563	0.314	0.209	3.96457432260518e-48	1	SEMA3D
KIAA1143	1.11799201981152e-54	0.327244	0.325	0.274	4.09196259171215e-50	1	KIAA1143
TRIP10	6.13712621666306e-70	0.327117	0.216	0.167	2.24624956656085e-65	1	TRIP10
ZDHHC3	1.0102058485248e-70	0.326844	0.267	0.185	3.69745442618564e-66	1	ZDHHC3
SMIM10	2.16705677707387e-60	0.326808	0.262	0.185	7.93164450976806e-56	1	SMIM10
RABGEF1	1.10885792811101e-64	0.326694	0.292	0.232	4.05853090267912e-60	1	RABGEF1
RAB23	1.08797022766605e-63	0.326682	0.267	0.199	3.9820798302805e-59	1	RAB23
ADNP2	2.30396435572299e-60	0.326551	0.317	0.245	8.4327399383817e-56	1	ADNP2
TFE3	1.66780473563428e-97	0.326243	0.189	0.1	6.10433211289503e-93	1	TFE3
NCOR2	4.83200521751139e-44	0.32618	0.453	0.402	1.76856222966134e-39	1	NCOR2
ZMAT3	2.56334512763059e-81	0.326148	0.227	0.138	9.38209950164071e-77	1	ZMAT3
IVD	3.4835843984081e-70	0.326011	0.252	0.184	1.27502672566135e-65	1	IVD
ZC3H7B	3.83342710464118e-68	0.325727	0.278	0.185	1.40307265456972e-63	1	ZC3H7B
MDN1	1.26005072541537e-61	0.325719	0.276	0.196	4.6119116600928e-57	1	MDN1
SLC4A2	1.55511796763863e-56	0.325719	0.326	0.267	5.69188727335414e-52	1	SLC4A2
RETREG3	3.2154919246601e-57	0.325573	0.312	0.248	1.17690219934484e-52	1	RETREG3
ANKRD13D	3.8954496571725e-49	0.325346	0.283	0.257	1.42577352902171e-44	1	ANKRD13D
EHMT2	7.5900025608398e-51	0.32533	0.333	0.284	2.77801683729297e-46	1	EHMT2
MRPL30	1.49047764129596e-62	0.325258	0.293	0.249	5.45529721490735e-58	1	MRPL30
ACTN1	1.59662992568835e-45	0.325006	0.528	0.452	5.84382519101193e-41	1	ACTN1
AC116667.1	2.75139020105541e-149	0.324966	0.149	0.039	1.00703632748829e-144	1	AC116667.1
NPEPPS1	2.20707160587149e-46	0.324956	0.562	0.51	8.07810278465024e-42	1	NPEPPS
PPP1R12C	1.35588437563784e-66	0.324931	0.277	0.179	4.96267240327205e-62	1	PPP1R12C
C1orf52	4.45605628581356e-41	0.324762	0.392	0.362	1.63096116117062e-36	1	C1orf52
EDC4	9.00921662510024e-57	0.324573	0.329	0.254	3.29746337695294e-52	1	EDC4
GFM1	3.75228718516983e-63	0.324452	0.306	0.244	1.37337463264401e-58	1	GFM1
ZMYND81	1.44939167204059e-39	0.324435	0.425	0.383	5.30491845883575e-35	1	ZMYND8
DUS1L	1.63313916225305e-45	0.324015	0.341	0.316	5.97745264776237e-41	1	DUS1L
TRIM5	9.8490808165674e-129	0.324009	0.174	0.078	3.60486206967183e-124	1	TRIM5
SNHG27	3.04549273855188e-204	0.323674	0.134	0.018	1.11468079723737e-199	1	SNHG27
KANSL11	7.01694992266077e-48	0.323555	0.61	0.548	2.56827384119307e-43	1	KANSL1
ZBTB441	2.87523076561417e-46	0.323546	0.413	0.361	1.05236321252244e-41	1	ZBTB44
CFD	2.06148393192847e-82	0.323439	0.177	0.071	7.5452373392514e-78	1	CFD
TSGA10	6.60687018417365e-86	0.32323	0.199	0.119	2.4181805561094e-81	1	TSGA10
ZFP36L1	1.21193605136478e-100	0.322896	0.934	0.836	4.43580714160023e-96	1	ZFP36L1
EXOSC61	4.04681633274397e-38	0.322774	0.409	0.379	1.48117524594762e-33	1	EXOSC6
NXPE3	4.10652948646664e-75	0.322755	0.24	0.166	1.50303085734165e-70	1	NXPE3
GALNT11	1.60023739321291e-55	0.322382	0.305	0.26	5.85702888289856e-51	1	GALNT11
BAMBI1	5.14251875783779e-50	0.322351	0.341	0.266	1.88221329055621e-45	1	BAMBI
FAM102B	2.94881622584465e-69	0.322333	0.233	0.151	1.0792962268214e-64	1	FAM102B
NECTIN2	3.24308833200298e-95	0.322133	0.209	0.126	1.18700276039641e-90	1	NECTIN2
GALNT101	3.65687409887144e-43	0.321874	0.277	0.224	1.33845248892793e-38	1	GALNT10
ZNF117	3.45233159982375e-68	0.32175	0.208	0.122	1.26358788885149e-63	1	ZNF117
RAB11FIP2	1.33116542537474e-60	0.321736	0.303	0.242	4.87219857341409e-56	1	RAB11FIP2
MTHFD2L	2.7288703531985e-68	0.321628	0.255	0.199	9.98793837974181e-64	1	MTHFD2L
RABL61	7.58560726043506e-53	0.32157	0.362	0.302	2.77640811339183e-48	1	RABL6
MSMO1	7.35835436704592e-15	0.321515	0.232	0.247	2.69323128188248e-10	1	MSMO1
ANKRD39	9.36802972796962e-70	0.321513	0.259	0.2	3.42879256073416e-65	1	ANKRD39
AZIN2	4.90808445860893e-89	0.32151	0.194	0.091	1.79640799269545e-84	1	AZIN2
CNOT10	6.14311262136324e-73	0.321245	0.241	0.166	2.24844065054516e-68	1	CNOT10
CEMIP2	1.86906391476883e-59	0.321083	0.331	0.242	6.84096083444538e-55	1	CEMIP2
NR5A1	1.16444994009004e-151	0.320773	0.154	0.044	4.26200322572355e-147	1	NR5A1
PON2	5.33849739534628e-68	0.320563	0.259	0.195	1.95394343167069e-63	1	PON2
LYPLA2	6.36437299806489e-49	0.320521	0.314	0.273	2.32942416102173e-44	1	LYPLA2
MAGI3	9.54305559623897e-95	0.320517	0.199	0.101	3.49285377877943e-90	1	MAGI3
VPS41	3.70595660792357e-56	0.32045	0.284	0.237	1.3564171780661e-51	1	VPS41
DTWD2	2.62840915868685e-103	0.320242	0.187	0.093	9.62024036170975e-99	1	DTWD2
AL035071.1	1.64054903967835e-105	0.320227	0.184	0.091	6.00457354012673e-101	1	AL035071.1
MAP2K7	9.73113784771015e-47	0.320221	0.347	0.306	3.56169376364039e-42	1	MAP2K7
ABL1	5.60280653311506e-59	0.320141	0.277	0.194	2.05068321918544e-54	1	ABL1
NCOA4	1.72874615010346e-65	0.320001	0.289	0.236	6.32738378399367e-61	1	NCOA4
USP48	5.48421553250355e-41	0.319914	0.476	0.444	2.00727772705163e-36	1	USP48
MAGEA1	2.80219495299889e-94	0.31983	0.209	0.101	1.02563137474712e-89	1	MAGEA1
NRBP2	1.00391680512509e-74	0.319729	0.237	0.154	3.67443589843833e-70	1	NRBP2
N4BP1	3.24003465915743e-52	0.319286	0.407	0.344	1.18588508559821e-47	1	N4BP1
ANKRD27	1.74703733194716e-89	0.319236	0.211	0.113	6.39433133865978e-85	1	ANKRD27
AC007406.5	3.15169096061576e-132	0.319049	0.16	0.053	1.15355040849497e-127	1	AC007406.5
VPS13B	1.01728724459373e-57	0.318824	0.31	0.227	3.72337304393752e-53	1	VPS13B
MXI1	7.0652601789085e-46	0.318685	0.345	0.285	2.5859558780823e-41	1	MXI1
FAM219B	8.45640053139589e-63	0.318561	0.254	0.203	3.09512715849621e-58	1	FAM219B
LATS1	7.29336709869903e-55	0.318532	0.346	0.277	2.66944529179483e-50	1	LATS1
LINC02328	7.02121674614237e-83	0.318465	0.167	0.101	2.56983554125557e-78	1	LINC02328
CCDC88C	1.42253460157707e-125	0.318273	0.171	0.059	5.20661889523224e-121	1	CCDC88C
CEP89	2.74501213604806e-75	0.318219	0.237	0.163	1.00470189191495e-70	1	CEP89
XBP1	1.65163037569979e-35	0.318122	0.45	0.414	6.0451323380988e-31	1	XBP1
SOCS2	7.99074487945726e-89	0.318104	0.208	0.096	2.92469253333015e-84	1	SOCS2
ATL3	4.37423835473507e-40	0.31771	0.436	0.408	1.60101498021658e-35	1	ATL3
ZFYVE21	1.60747903449178e-62	0.317677	0.31	0.26	5.88353401414338e-58	1	ZFYVE21
MCM3AP-AS1	8.50469579633419e-78	0.317444	0.195	0.116	3.11280370841628e-73	1	MCM3AP-AS1
ZNF654	7.15768381390967e-65	0.31713	0.258	0.175	2.61978385272908e-60	1	ZNF654
OSBPL5	5.92047432959395e-86	0.317088	0.199	0.116	2.16695280937468e-81	1	OSBPL5
NIFK	6.41729641377422e-41	0.316981	0.499	0.404	2.3487946604055e-36	1	NIFK
ARID5A	4.46130289430656e-89	0.316794	0.187	0.098	1.63288147234514e-84	1	ARID5A
HS2ST1	2.27479195991075e-53	0.316657	0.296	0.238	8.32596605246932e-49	1	HS2ST1
EMILIN11	5.87368849466299e-42	0.316555	0.467	0.412	2.1498287259316e-37	1	EMILIN1
CCDC12	2.71360260873173e-50	0.316516	0.32	0.274	9.93205690821899e-46	1	CCDC12
UTY	5.63619763928697e-163	0.316466	0.151	0.032	2.06290469795542e-158	1	UTY
CHMP4C	3.47523234052462e-130	0.316383	0.177	0.068	1.27196978895542e-125	1	CHMP4C
HERC5	3.89412345603932e-119	0.316071	0.15	0.055	1.42528812614495e-114	1	HERC5
LINC02302	1.20446299751539e-186	0.316031	0.133	0.027	4.40845501720608e-182	1	LINC02302
EBP	6.38988473062653e-57	0.315907	0.292	0.228	2.33876171025662e-52	1	EBP
LNPEP1	1.78527615398653e-48	0.315904	0.423	0.331	6.5342892512061e-44	1	LNPEP
MARF1	3.44709753172083e-61	0.315822	0.304	0.226	1.26167216758514e-56	1	MARF1
STX18	3.41753217266821e-63	0.31558	0.25	0.198	1.25085095051829e-58	1	STX18
KDM5C	3.26528789703898e-56	0.315498	0.326	0.257	1.19512802319524e-51	1	KDM5C
CYLD	1.5119905907164e-50	0.315373	0.386	0.319	5.53403676108109e-46	1	CYLD
ARAF	4.49739931245195e-74	0.315285	0.224	0.165	1.64609312235054e-69	1	ARAF
BSG	2.22261674849049e-37	0.315283	0.535	0.477	8.13499956115003e-33	1	BSG
LINC01004	2.40752812517862e-110	0.315156	0.165	0.057	8.81179369096628e-106	1	LINC01004
SLC2A13	1.70099223472716e-80	0.315135	0.215	0.133	6.22580167832489e-76	1	SLC2A13
DENND4B	1.2374834939253e-61	0.315054	0.269	0.191	4.52931333611598e-57	1	DENND4B
NASP	7.97520299799804e-43	0.315019	0.661	0.595	2.91900404929726e-38	1	NASP
BLOC1S6	1.26868237345067e-38	0.314828	0.432	0.412	4.6435043550668e-34	1	BLOC1S6
TRRAP	4.77350958078377e-56	0.314553	0.302	0.239	1.74715224166267e-51	1	TRRAP
DROSHA	5.01746416871748e-61	0.314546	0.252	0.175	1.83644206039228e-56	1	DROSHA
NAA30	2.94469545608763e-63	0.314504	0.259	0.189	1.07778798388263e-58	1	NAA30
SEMA3E	6.77854707344362e-87	0.314466	0.183	0.106	2.4810160143511e-82	1	SEMA3E
PRKAR2A	6.49568355691754e-46	0.314465	0.325	0.294	2.37748513866739e-41	1	PRKAR2A
SEMA4B	9.15666958225929e-122	0.314423	0.161	0.058	3.35143263380272e-117	1	SEMA4B
MFSD14C1	8.63144291613591e-44	0.314393	0.417	0.36	3.15919442173491e-39	1	MFSD14C
PABPC4L	3.49503368146076e-107	0.314132	0.185	0.093	1.27921727775145e-102	1	PABPC4L
IWS1	9.28657348346259e-38	0.314014	0.404	0.378	3.39897876068214e-33	1	IWS1
ADD3	8.53481847137859e-53	0.313749	0.359	0.265	3.12382890870928e-48	1	ADD3
ZMYM3	1.24451970146594e-72	0.313588	0.24	0.149	4.55506655933548e-68	1	ZMYM3
LPIN3	1.27664688625674e-113	0.313454	0.173	0.074	4.67265526838828e-109	1	LPIN3
NAB2	1.64280044771523e-70	0.313388	0.244	0.162	6.01281391868252e-66	1	NAB2
MIER1	8.53224616702783e-45	0.313171	0.478	0.424	3.12288741959386e-40	1	MIER1
CSNK1G1	5.32369802748701e-56	0.313008	0.28	0.217	1.94852671504052e-51	1	CSNK1G1
AL590617.2	4.39938315903136e-118	0.312397	0.159	0.071	1.61021823003707e-113	1	AL590617.2
CHAMP1	1.78297960884894e-46	0.312356	0.384	0.314	6.52588366634802e-42	1	CHAMP1
MAPK8	3.5350872477578e-58	0.312056	0.244	0.186	1.29387728355183e-53	1	MAPK8
ANKFY1	2.22657992266734e-66	0.312029	0.264	0.17	8.14950517495475e-62	1	ANKFY1
PHTF1	3.20246497759437e-45	0.311979	0.337	0.294	1.17213420644932e-40	1	PHTF1
ZNF618	2.55232959739109e-51	0.311861	0.257	0.199	9.34178155941114e-47	1	ZNF618
SEC31A	1.09950213258576e-43	0.31148	0.75	0.698	4.02428775547714e-39	1	SEC31A
PTPRK	6.78957848501753e-92	0.311339	0.197	0.098	2.48505362130127e-87	1	PTPRK
HAUS6	2.73717622955865e-64	0.311238	0.261	0.192	1.00183387178076e-59	1	HAUS6
GMEB1	7.59874435226514e-57	0.311215	0.24	0.18	2.78121642037256e-52	1	GMEB1
EXOC1	4.78106279798182e-46	0.311194	0.357	0.321	1.74991679468933e-41	1	EXOC1
RUNX1T1	3.09263360392662e-41	0.311102	0.457	0.391	1.13193482537318e-36	1	RUNX1T1
MARK4	6.45644524830207e-91	0.311063	0.193	0.115	2.36312352533104e-86	1	MARK4
TAP2	2.84350957664795e-106	0.31095	0.195	0.097	1.04075294014891e-101	1	TAP2
IQGAP11	2.56673720126191e-39	0.310872	0.661	0.62	9.39451483033873e-35	1	IQGAP1
HM13	6.19709797099175e-33	0.310871	0.574	0.533	2.26819982836269e-28	1	HM13
REPS1	9.29597603982692e-70	0.310871	0.237	0.167	3.40242019033705e-65	1	REPS1
DENND6A	9.75036148933818e-78	0.31083	0.223	0.126	3.56872980871267e-73	1	DENND6A
AC097448.1	2.74162732789939e-89	0.31078	0.201	0.145	1.00346301828446e-84	1	AC097448.1
TCEAL1	1.11525477769397e-72	0.310669	0.235	0.177	4.08194401183769e-68	1	TCEAL1
MFSD10	1.12763782842016e-46	0.310543	0.313	0.281	4.12726721580065e-42	1	MFSD10
DAPL1	2.16624235749164e-57	0.310502	0.211	0.105	7.92866365265514e-53	1	DAPL1
RBM27	2.81114734017633e-39	0.310358	0.426	0.391	1.02890803797794e-34	1	RBM27
NUS1	8.07617999976269e-52	0.309513	0.307	0.262	2.95596264171314e-47	1	NUS1
FAM122B	1.48135847761879e-76	0.30947	0.194	0.125	5.42192016393255e-72	1	FAM122B
LINC00665	1.34384541036901e-66	0.30937	0.216	0.165	4.9186085864916e-62	1	LINC00665
ERG28	2.02621497442062e-54	0.309357	0.306	0.226	7.41614942787689e-50	1	ERG28
HPCAL1	6.40030547982307e-55	0.309342	0.323	0.264	2.34257580867004e-50	1	HPCAL1
FLG-AS1	6.9636255079636e-180	0.309031	0.141	0.027	2.54875657216976e-175	1	FLG-AS1
HSDL1	2.18536588270446e-74	0.308954	0.214	0.144	7.99865766728658e-70	1	HSDL1
YIPF6	2.0912612232043e-38	0.308906	0.371	0.353	7.65422520305006e-34	1	YIPF6
MIR181A1HG	2.66609996834076e-53	0.308777	0.406	0.311	9.758192494124e-49	1	MIR181A1HG
SMG1	1.69361693102092e-48	0.308723	0.549	0.487	6.19880732922966e-44	1	SMG1
TOX4	3.95074091377142e-43	0.308539	0.375	0.343	1.44601068184948e-38	1	TOX4
APBB2	5.89257195813301e-59	0.308221	0.282	0.209	2.15674026239626e-54	1	APBB2
PYGO2	3.78641219924223e-71	0.308162	0.23	0.156	1.38586472904465e-66	1	PYGO2
TMEM132E	5.44867177099819e-156	0.307821	0.149	0.037	1.99426835490305e-151	1	TMEM132E
HLTF	4.85659516681638e-46	0.307699	0.349	0.312	1.77756239700646e-41	1	HLTF
BDH2	3.4275073168853e-63	0.307353	0.232	0.185	1.25450195305319e-58	1	BDH2
ADGRV1	2.92081801188581e-151	0.307352	0.125	0.024	1.06904860053032e-146	1	ADGRV1
LMBRD1	6.15283351572718e-61	0.30728	0.262	0.21	2.25199859509131e-56	1	LMBRD1
HIF1A	1.13739121577014e-73	0.307185	0.596	0.471	4.16296558884029e-69	1	HIF1A
PWWP2B	2.73648717939993e-99	0.307056	0.172	0.096	1.00158167253217e-94	1	PWWP2B
SETD1B	2.08580422522025e-73	0.307012	0.225	0.144	7.63425204472863e-69	1	SETD1B
EPS8	1.00674280323206e-40	0.306955	0.444	0.388	3.68477933410966e-36	1	EPS8
HECTD3	1.12183478754816e-87	0.30676	0.179	0.102	4.10602750590503e-83	1	HECTD3
ZNF197	1.66133592160992e-75	0.306747	0.226	0.145	6.08065560668447e-71	1	ZNF197
SHISA5	9.21682323401205e-58	0.306692	0.263	0.206	3.37344947188075e-53	1	SHISA5
NUMBL	1.39441820907636e-63	0.306674	0.265	0.193	5.10371008704037e-59	1	NUMBL
PANK3	2.50962366346928e-41	0.306392	0.39	0.35	9.18547357066391e-37	1	PANK3
DTX3	2.82788671133818e-69	0.306356	0.212	0.148	1.03503481521689e-64	1	DTX3
TFCP2	1.97526720177735e-65	0.306299	0.256	0.192	7.22967548522528e-61	1	TFCP2
SLC38A6	2.39554342881916e-87	0.306041	0.21	0.118	8.767928503821e-83	1	SLC38A6
PIK3R1	9.17591179911377e-48	0.305832	0.439	0.366	3.35847547759363e-43	1	PIK3R1
INPPL11	8.30625142153406e-39	0.305661	0.54	0.484	3.04017108279568e-34	1	INPPL1
AC006480.2	6.14762824138191e-87	0.3051	0.176	0.095	2.25009341262819e-82	1	AC006480.2
ARHGEF17	1.40779987908548e-54	0.304857	0.244	0.179	5.15268833744077e-50	1	ARHGEF17
DCBLD2	1.344925307158e-52	0.304753	0.322	0.257	4.92256111672898e-48	1	DCBLD2
DDX60	8.531245435832e-104	0.304612	0.129	0.046	3.12252114196887e-99	1	DDX60
ICMT	1.41433945621273e-51	0.304595	0.314	0.264	5.17662384368422e-47	1	ICMT
CTPS1	5.8074826815586e-48	0.304445	0.305	0.245	2.12559673627726e-43	1	CTPS1
ZNF226	1.7504165966818e-60	0.304265	0.253	0.197	6.40669978551507e-56	1	ZNF226
LTBP4	1.42894363652457e-50	0.304147	0.287	0.237	5.23007660404358e-46	1	LTBP4
GOPC	1.96003690324212e-39	0.304143	0.401	0.374	7.1739310695565e-35	1	GOPC
KMT5B	1.44077626354434e-45	0.304087	0.389	0.348	5.27338520219863e-41	1	KMT5B
NUP43	8.8007872440728e-54	0.304073	0.257	0.2	3.22117613920309e-49	1	NUP43
PXMP4	2.35073832199634e-69	0.304053	0.219	0.15	8.6039373323388e-65	1	PXMP4
ZNF660	3.91943529103034e-75	0.304028	0.208	0.125	1.43455251087002e-70	1	ZNF660
AC002377.1	8.74638687521644e-170	0.304025	0.146	0.038	3.20126506019797e-165	1	AC002377.1
PIK3R3	1.01473652491797e-59	0.303752	0.251	0.183	3.71403715485225e-55	1	PIK3R3
FBXO33	1.34641820864798e-63	0.303648	0.274	0.179	4.92802528547248e-59	1	FBXO33
PHF20L1	1.77383952873687e-40	0.303484	0.548	0.507	6.49243005912983e-36	1	PHF20L1
ST3GAL3	6.64788523579987e-58	0.303429	0.226	0.166	2.43319247515511e-53	1	ST3GAL3
PRPF31	1.00289303279103e-47	0.303428	0.303	0.265	3.67068878931844e-43	1	PRPF31
TSPAN15	5.16036680776926e-113	0.303208	0.171	0.072	1.88874585531163e-108	1	TSPAN15
SNHG25	6.32723970565079e-38	0.302922	0.474	0.414	2.31583300466525e-33	1	SNHG25
ARAP1	5.603990002542e-59	0.30263	0.237	0.172	2.0511163808304e-54	1	ARAP1
WDSUB1	3.13506051581595e-82	0.302618	0.186	0.124	1.1474634993938e-77	1	WDSUB1
USP16	4.30949059253126e-29	0.302592	0.483	0.474	1.57731665177237e-24	1	USP16
HOTAIRM1	3.06821153290932e-59	0.302471	0.243	0.181	1.12299610316014e-54	1	HOTAIRM1
TMEM50A	6.3495822758075e-40	0.302445	0.556	0.465	2.3240106087683e-35	1	TMEM50A
XPC	4.45907481342756e-66	0.302367	0.223	0.159	1.63206597246262e-61	1	XPC
PSMC1	8.71329513872304e-46	0.302028	0.535	0.437	3.18915315372402e-41	1	PSMC1
CD99L2	2.12688462878693e-80	0.301836	0.205	0.125	7.78461042982304e-76	1	CD99L2
NIPBL	1.64495724567266e-50	0.301835	0.676	0.628	6.02070801488649e-46	1	NIPBL
GORAB	3.48245268118967e-50	0.30163	0.271	0.23	1.27461250584223e-45	1	GORAB
LUC7L31	1.01708775723213e-79	0.30151	0.916	0.825	3.72264290024534e-75	1	LUC7L3
SPG11	1.50892599404735e-50	0.301488	0.278	0.214	5.52282003081272e-46	1	SPG11
AGRN	3.05238277445275e-117	0.301467	0.154	0.047	1.11720261927745e-112	1	AGRN
ARHGEF12	1.06420048587808e-41	0.301362	0.488	0.439	3.89508019836236e-37	1	ARHGEF12
DBT	1.0747615113209e-60	0.300793	0.234	0.178	3.93373460758562e-56	1	DBT
DENND4C	3.11429216129904e-62	0.300744	0.213	0.136	1.13986207395706e-57	1	DENND4C
LINC01089	8.67338912004839e-79	0.300675	0.198	0.104	3.17454715182891e-74	1	LINC01089
PTGIR	2.41246093583552e-134	0.300645	0.132	0.04	8.82984827125159e-130	1	PTGIR
MYOF	1.19439835814783e-68	0.300478	0.257	0.147	4.37161743065688e-64	1	MYOF
BAZ1B	1.06817945940835e-39	0.300322	0.579	0.534	3.90964363938051e-35	1	BAZ1B
AKIRIN1	7.10793174966214e-47	0.300314	0.452	0.389	2.60157409969384e-42	1	AKIRIN1
FZD6	3.2309691794739e-94	0.300296	0.194	0.094	1.18256702937924e-89	1	FZD6
PAGR1	1.53517536499401e-41	0.300295	0.307	0.281	5.61889535341458e-37	1	PAGR1
EDRF1	1.05127785421647e-50	0.300282	0.281	0.22	3.84778207421771e-46	1	EDRF1
MEGF8	4.16008028765508e-73	0.299799	0.204	0.121	1.52263098608464e-68	1	MEGF8
ARNT	1.08558833568893e-50	0.299798	0.327	0.269	3.97336186745505e-46	1	ARNT
CEP128	4.53412411489748e-81	0.299712	0.179	0.096	1.65953476729363e-76	1	CEP128
FAM126B	9.14366724740107e-55	0.299564	0.245	0.183	3.34667364922126e-50	1	FAM126B
CCDC6	7.07867083099685e-46	0.2995	0.286	0.256	2.59086431085316e-41	1	CCDC6
MFN1	1.5351059862795e-49	0.299252	0.295	0.247	5.61864142038159e-45	1	MFN1
LCAT	2.00523298825932e-54	0.298903	0.239	0.161	7.33935326032792e-50	1	LCAT
SGK3	3.494017084522e-59	0.298773	0.239	0.17	1.2788451931059e-54	1	SGK3
BGLAP	3.83945016213556e-55	0.298604	0.266	0.175	1.40527715384324e-50	1	BGLAP
FAM20B	3.36037474714646e-43	0.298598	0.301	0.268	1.22993076120308e-38	1	FAM20B
MEF2D1	1.74515012905368e-43	0.298046	0.366	0.316	6.38742398734939e-39	1	MEF2D
ERAP2	1.19609052137678e-107	0.297941	0.167	0.077	4.37781091729115e-103	1	ERAP2
NOM1	5.02351245917499e-47	0.297862	0.308	0.259	1.83865579518264e-42	1	NOM1
SF3B3	1.56182516218519e-42	0.297407	0.39	0.348	5.71643627611403e-38	1	SF3B3
LINC01410	1.75537170264619e-119	0.297367	0.167	0.06	6.42483596885531e-115	1	LINC01410
AL355488.1	5.85565543243651e-67	0.297047	0.225	0.127	2.14322844482609e-62	1	AL355488.1
KMT5C	2.66234221106884e-84	0.296991	0.183	0.093	9.74443872673306e-80	1	KMT5C
AL021368.21	1.89123347096215e-43	0.296932	0.36	0.288	6.92210362706858e-39	1	AL021368.2
PTPDC1	1.52702089063711e-61	0.296544	0.22	0.15	5.5890491618209e-57	1	PTPDC1
MCM4	1.71030484369886e-39	0.296511	0.36	0.287	6.2598867584222e-35	1	MCM4
LSM8	1.09624481603515e-35	0.296494	0.552	0.498	4.01236565117025e-31	1	LSM8
SMG7	8.09267260268431e-50	0.296433	0.332	0.282	2.96199909930848e-45	1	SMG7
LSG1	4.91463717140762e-51	0.296408	0.268	0.216	1.7988063511069e-46	1	LSG1
NARF	6.9704763110163e-41	0.296375	0.359	0.326	2.55126403459508e-36	1	NARF
PKIA	1.99890447106775e-108	0.296359	0.173	0.074	7.31619025455506e-104	1	PKIA
USP221	6.30027993033739e-64	0.296313	0.777	0.658	2.30596545730279e-59	1	USP22
ZBTB47	4.67026713760608e-115	0.296016	0.166	0.063	1.7093644750352e-110	1	ZBTB47
DHX38	2.58344253747465e-42	0.295783	0.367	0.321	9.45565803141097e-38	1	DHX38
LARP7	1.13293213248555e-33	0.29575	0.457	0.427	4.14664489811036e-29	1	LARP7
PIP5K1A	6.77221877168974e-45	0.29575	0.455	0.405	2.47869979262616e-40	1	PIP5K1A
CHROMR	8.62446630226786e-83	0.295475	0.189	0.108	3.15664091129306e-78	1	CHROMR
PLEKHA1	8.38953581003095e-39	0.295432	0.312	0.271	3.07065400182943e-34	1	PLEKHA1
ELF2	1.29954267978513e-38	0.295407	0.431	0.406	4.75645616228154e-34	1	ELF2
P3H11	4.22881535181142e-37	0.295318	0.44	0.406	1.5477887069165e-32	1	P3H1
SDF4	1.55358821971067e-33	0.295191	0.453	0.434	5.68628824296302e-29	1	SDF4
SPPL2B	4.84715568007605e-47	0.29511	0.25	0.186	1.77410745046463e-42	1	SPPL2B
MIS18BP1	3.45731982388063e-40	0.294933	0.391	0.315	1.26541362873855e-35	1	MIS18BP1
MEAF6	1.58896077825505e-35	0.294828	0.461	0.423	5.81575534449131e-31	1	MEAF6
NCKAP1	1.65642828348819e-42	0.294739	0.39	0.349	6.06269316039511e-38	1	NCKAP1
DPY19L2	5.75282885817033e-135	0.294283	0.154	0.047	2.10559289037892e-130	1	DPY19L2
CEP44	2.81967286306608e-56	0.294255	0.252	0.192	1.03202846461082e-51	1	CEP44
LINC01687	1.45559390258267e-184	0.294239	0.124	0.02	5.32761924284284e-180	1	LINC01687
ATP6V0A1	5.35743402846911e-49	0.29394	0.29	0.228	1.96087442875998e-44	1	ATP6V0A1
TOM1	8.7711872674938e-61	0.293939	0.196	0.145	3.21034225177541e-56	1	TOM1
SIRT2	9.08173561571591e-62	0.293697	0.225	0.174	3.32400605270818e-57	1	SIRT2
IFT80	2.34049660706041e-47	0.293469	0.284	0.227	8.5664516315018e-43	1	IFT80
ZZEF1	2.31816859286469e-47	0.293366	0.29	0.217	8.48472886674405e-43	1	ZZEF1
SEC24D	3.55255517893611e-35	0.293331	0.499	0.451	1.30027072104241e-30	1	SEC24D
AP2M1	5.32385273712644e-36	0.293274	0.519	0.462	1.94858334031565e-31	1	AP2M1
TTLL5	1.25566389284711e-58	0.293193	0.223	0.166	4.59585541420972e-54	1	TTLL5
OSGEP	2.22269717787238e-46	0.293162	0.3	0.259	8.1352939407307e-42	1	OSGEP
KSR1	5.69340729096022e-80	0.293001	0.139	0.045	2.08384400256435e-75	1	KSR1
RNF166	3.43793657352143e-58	0.292614	0.217	0.167	1.25831916527458e-53	1	RNF166
MVD	4.20102433965869e-47	0.292482	0.225	0.191	1.53761691855848e-42	1	MVD
AC092535.2	2.34556913543268e-179	0.292475	0.128	0.023	8.58501759259717e-175	1	AC092535.2
ZSCAN16-AS1	2.5132765952687e-35	0.292463	0.367	0.327	9.19884366634297e-31	1	ZSCAN16-AS1
LIG4	4.95024791235352e-70	0.292457	0.211	0.13	1.81184023840051e-65	1	LIG4
KLHL36	8.26495165011388e-61	0.292275	0.242	0.177	3.02505495345818e-56	1	KLHL36
ZC3H18	3.67151812896925e-42	0.292151	0.356	0.323	1.34381235038404e-37	1	ZC3H18
STXBP1	1.12432840216582e-48	0.292096	0.231	0.199	4.11515438476713e-44	1	STXBP1
SUCO	1.60914873685767e-38	0.292091	0.422	0.387	5.88964529177277e-34	1	SUCO
CRPPA	3.92980604408467e-97	0.291927	0.169	0.079	1.43834831019543e-92	1	CRPPA
SNAP23	7.79970043799679e-43	0.291899	0.329	0.296	2.8547683573112e-38	1	SNAP23
TRMT11	3.13053784775733e-42	0.291796	0.315	0.292	1.14580815765766e-37	1	TRMT11
MRPS30	3.00610886604672e-48	0.291761	0.271	0.234	1.10026590606176e-43	1	MRPS30
COG4	1.23645349212557e-55	0.291746	0.254	0.199	4.52554342652879e-51	1	COG4
TAPBP1	2.81563072122095e-40	0.291732	0.37	0.328	1.03054900027408e-35	1	TAPBP
SMARCC2	2.40530649870522e-36	0.291442	0.405	0.376	8.80366231591097e-32	1	SMARCC2
SMG5	9.37597946287639e-53	0.291383	0.267	0.213	3.43170224320739e-48	1	SMG5
RFFL	5.64207318152127e-76	0.291265	0.179	0.103	2.0650552051686e-71	1	RFFL
AL049828.1	6.984900844177e-130	0.291258	0.127	0.039	2.55654355797722e-125	1	AL049828.1
C8orf33	1.67527597555108e-39	0.291069	0.344	0.304	6.1316775981145e-35	1	C8orf33
ZNF410	7.69134672986096e-53	0.290905	0.227	0.19	2.81510981659641e-48	1	ZNF410
MLLT11	8.90484992210102e-34	0.290827	0.405	0.349	3.2592641199882e-29	1	MLLT11
LIN52	3.01621116845054e-82	0.290549	0.197	0.117	1.10396344976458e-77	1	LIN52
LINC01184	2.64426289915071e-50	0.290461	0.216	0.164	9.67826663718153e-46	1	LINC01184
SNTB1	3.19950761239404e-89	0.290383	0.177	0.092	1.17105178121234e-84	1	SNTB1
SCAP	5.91673540475107e-59	0.290369	0.287	0.19	2.16558432549294e-54	1	SCAP
IL4R	3.74120868602846e-90	0.290328	0.161	0.074	1.36931979117328e-85	1	IL4R
CPT1C	2.87097103733049e-104	0.289841	0.158	0.068	1.05080410937333e-99	1	CPT1C
ST8SIA1	3.28266150981511e-47	0.289823	0.227	0.174	1.20148693920743e-42	1	ST8SIA1
ATP7A	5.03655350642232e-61	0.289763	0.239	0.169	1.84342894888563e-56	1	ATP7A
EFNA1	6.15730046645517e-69	0.289484	0.195	0.127	2.25363354372726e-64	1	EFNA1
STK32C	7.34605221631464e-80	0.289358	0.18	0.119	2.68872857169332e-75	1	STK32C
AKAP11	2.95396311268034e-45	0.289325	0.346	0.291	1.08118003887213e-40	1	AKAP11
PTPRA	1.42902852860509e-42	0.289229	0.491	0.425	5.2303873175475e-38	1	PTPRA
PIK3C3	1.32908702828217e-49	0.288777	0.233	0.178	4.86459143221556e-45	1	PIK3C3
URGCP	1.05339589509881e-50	0.288746	0.239	0.189	3.85553431565116e-46	1	URGCP
NAIP	1.80172381257141e-56	0.288686	0.226	0.143	6.59448932639261e-52	1	NAIP
ANKRD36B1	2.24716580442632e-41	0.288548	0.279	0.226	8.22485156078078e-37	1	ANKRD36B
WIPF3	4.69861770668145e-139	0.288238	0.116	0.022	1.71974106682248e-134	1	WIPF3
VLDLR	3.40401762862899e-74	0.288094	0.194	0.09	1.2459044922545e-69	1	VLDLR
MT-ND11	1.89079552714778e-161	0.287838	0.971	0.836	6.9205007089136e-157	1	MT-ND1
ANKLE21	3.58470457833737e-35	0.28763	0.439	0.403	1.31203772271726e-30	1	ANKLE2
ZNF512B	4.85477099190188e-73	0.287509	0.195	0.123	1.77689473074601e-68	1	ZNF512B
MPP5	2.27992137997988e-61	0.287482	0.217	0.139	8.34474024286437e-57	1	MPP5
HSPA2	2.87731864674916e-58	0.287481	0.216	0.124	1.05312739789666e-53	1	HSPA2
CTDSPL2	2.07097964810229e-45	0.287292	0.447	0.38	7.5799926100192e-41	1	CTDSPL2
LEPR	8.84358117864553e-122	0.287023	0.124	0.034	3.23683914719605e-117	1	LEPR
AC006504.7	1.58234709132089e-139	0.286964	0.136	0.031	5.79154858894357e-135	1	AC006504.7
SGCB	4.33449862722194e-36	0.286796	0.391	0.36	1.5864698425495e-31	1	SGCB
TRIO	7.29055920448251e-50	0.286788	0.363	0.284	2.66841757443264e-45	1	TRIO
VASP	2.33215628614861e-57	0.286724	0.23	0.179	8.53592522293251e-53	1	VASP
SNHG9	7.83219061841488e-36	0.286443	0.267	0.244	2.86666008824603e-31	1	SNHG9
HSD17B11	3.93525279046182e-50	0.286386	0.276	0.224	1.44034187383693e-45	1	HSD17B11
NR2F2-AS1	3.14791858662413e-161	0.286285	0.121	0.023	1.1521696818903e-156	1	NR2F2-AS1
STYX	7.83324039092806e-54	0.286016	0.259	0.209	2.86704431548358e-49	1	STYX
MYD88	1.17997360135498e-92	0.285715	0.186	0.107	4.31882137831936e-88	1	MYD88
BRK1	3.6590860942631e-46	0.285635	0.521	0.409	1.33926210136124e-41	1	BRK1
ARHGAP42	4.50136005564477e-48	0.28561	0.245	0.203	1.64754279396654e-43	1	ARHGAP42
ANKRD9	4.03673855948564e-55	0.285576	0.239	0.186	1.47748668015734e-50	1	ANKRD9
AC016746.1	1.2525944514494e-169	0.2855	0.141	0.037	4.58462095174994e-165	1	AC016746.1
MECP2	2.73156323445427e-41	0.285371	0.349	0.305	9.99779459442607e-37	1	MECP2
MYO1B	3.05631485733784e-44	0.285313	0.351	0.294	1.11864180093422e-39	1	MYO1B
PCED1A	3.82945893415285e-63	0.285279	0.219	0.124	1.40162026448928e-58	1	PCED1A
S1PR1	1.08058636587655e-92	0.285264	0.154	0.072	3.95505415774477e-88	1	S1PR1
REST	1.33814034024409e-31	0.285212	0.398	0.385	4.89772745932739e-27	1	REST
DIPK1C	4.56334170042463e-77	0.285128	0.144	0.093	1.67022869577242e-72	1	DIPK1C
NECTIN3-AS1	2.6969778483882e-124	0.284864	0.139	0.044	9.87120862288566e-120	1	NECTIN3-AS1
CMTM3	9.74350626316728e-38	0.284816	0.298	0.275	3.56622072738186e-33	1	CMTM3
RNF145	6.32387490650931e-39	0.284705	0.475	0.431	2.31460145453147e-34	1	RNF145
STX12	2.43692369660074e-39	0.284682	0.34	0.311	8.91938442192837e-35	1	STX12
KATNAL1	1.73971075825159e-44	0.284668	0.24	0.206	6.36751534627666e-40	1	KATNAL1
FBXO34	1.23316286854152e-58	0.28462	0.251	0.184	4.51349941514883e-54	1	FBXO34
GPAA1	5.6579832021695e-36	0.284513	0.371	0.337	2.07087843182606e-31	1	GPAA1
ELMO1	3.27549381973714e-68	0.284511	0.217	0.112	1.19886349296199e-63	1	ELMO1
CEBPG	2.71181274674194e-40	0.284449	0.266	0.222	9.92550583435017e-36	1	CEBPG
ESS2	3.80392235600449e-70	0.284449	0.179	0.12	1.3922736215212e-65	1	ESS2
BBS2	2.8289902785585e-54	0.284357	0.22	0.156	1.0354387318552e-49	1	BBS2
KIFC2	4.07730482821982e-76	0.284054	0.154	0.071	1.49233434017673e-71	1	KIFC2
AC009315.1	2.03495034287711e-187	0.283997	0.128	0.019	7.44812174996451e-183	1	AC009315.1
NBPF14	3.33607914983817e-50	0.283747	0.24	0.174	1.22103832963227e-45	1	NBPF14
ZNF12	2.89791647936088e-42	0.28373	0.321	0.276	1.06066641061088e-37	1	ZNF12
ZCCHC14	1.52985241953923e-42	0.283716	0.409	0.344	5.59941284075552e-38	1	ZCCHC14
POFUT2	1.09344740604771e-41	0.283707	0.329	0.282	4.00212685087523e-37	1	POFUT2
LINC01239	1.12743461248578e-93	0.283689	0.121	0.044	4.12652342515919e-89	1	LINC01239
LPCAT4	1.10658254393483e-74	0.28366	0.159	0.082	4.05020276905586e-70	1	LPCAT4
MUS81	4.34418774158761e-46	0.28356	0.252	0.209	1.59001615529848e-41	1	MUS81
MOB1B	5.87725113929936e-45	0.283508	0.322	0.265	2.15113268949496e-40	1	MOB1B
MELTF1	6.46721933389426e-23	0.283089	0.238	0.19	2.36706694839864e-18	1	MELTF
KIF21A1	2.04385304382228e-40	0.283088	0.516	0.414	7.48070652569394e-36	1	KIF21A
TXNDC16	3.82207618821992e-70	0.283033	0.174	0.115	1.39891810565037e-65	1	TXNDC16
UROS	2.46103774458668e-57	0.282758	0.195	0.141	9.00764424896169e-53	1	UROS
CSTB	7.78623240608481e-37	0.282634	0.525	0.427	2.8498389229511e-32	1	CSTB
ZC2HC1A	1.32962118383424e-54	0.28248	0.223	0.166	4.86654649495172e-50	1	ZC2HC1A
RFPL1S	3.78545381289389e-119	0.282471	0.136	0.041	1.38551395005729e-114	1	RFPL1S
CLASRP	4.54157704967312e-53	0.28247	0.236	0.171	1.66226261595086e-48	1	CLASRP
AKAP7	2.6463577966047e-65	0.282455	0.204	0.148	9.68593417135285e-61	1	AKAP7
KIF25	9.03951098178821e-134	0.282278	0.152	0.054	3.3085514144443e-129	1	KIF25
PTPN4	2.32676011018556e-48	0.282266	0.246	0.206	8.51617467929016e-44	1	PTPN4
SNHG12	3.55031335382692e-36	0.281951	0.304	0.274	1.29945019063419e-31	1	SNHG12
LINC02762	2.04199169358503e-54	0.281803	0.206	0.161	7.47389379769056e-50	1	LINC02762
BCAT2	2.49265940103738e-82	0.2818	0.191	0.122	9.12338267373693e-78	1	BCAT2
IFIH1	2.57053763881249e-70	0.281706	0.213	0.116	9.40842481181758e-66	1	IFIH1
ARSG	1.27381862791519e-47	0.281652	0.104	0.083	4.66230356003239e-43	1	ARSG
SUPT16H	1.0031377973712e-31	0.281474	0.542	0.503	3.67158465215832e-27	1	SUPT16H
PRKCI	5.08909925767747e-53	0.281405	0.246	0.195	1.86266121930253e-48	1	PRKCI
SHOC2	4.92553774287119e-55	0.281335	0.281	0.209	1.80279606926828e-50	1	SHOC2
SDCBP	1.89804747903334e-30	0.281299	0.386	0.366	6.94704357800991e-26	1	SDCBP
NIPBL-DT	5.56804012282134e-56	0.281095	0.247	0.181	2.03795836535384e-51	1	NIPBL-DT
DCP1A	2.32071980830769e-53	0.281091	0.232	0.18	8.49406657038698e-49	1	DCP1A
RBL2	3.24718991342328e-41	0.280996	0.337	0.292	1.18850398021206e-36	1	RBL2
TRABD	5.26836669600158e-40	0.280664	0.26	0.234	1.92827489440354e-35	1	TRABD
HOXC6	1.89610180472165e-56	0.280423	0.284	0.203	6.93992221546171e-52	1	HOXC6
WDR60	2.28142234145841e-34	0.280337	0.418	0.385	8.35023391197193e-30	1	WDR60
DHRS4-AS1	3.84385359768387e-67	0.280137	0.216	0.157	1.40688885528827e-62	1	DHRS4-AS1
FTO	3.78484178106228e-42	0.27999	0.27	0.236	1.3852899402866e-37	1	FTO
ZNF224	2.89964679835241e-66	0.279794	0.216	0.15	1.06129972466497e-61	1	ZNF224
TMEM167B	1.21495321712487e-41	0.279588	0.339	0.309	4.44685026999872e-37	1	TMEM167B
CROCC	6.33982838693584e-70	0.279566	0.17	0.098	2.32044058790239e-65	1	CROCC
MTMR3	9.76752027518563e-47	0.279561	0.24	0.165	3.57501009592069e-42	1	MTMR3
HEXD	3.42990981756471e-49	0.279508	0.21	0.169	1.25538129232686e-44	1	HEXD
AC090371.1	9.20873267383005e-95	0.279307	0.158	0.063	3.37048824594854e-90	1	AC090371.1
IRX5	3.38937452526205e-46	0.27916	0.309	0.256	1.24054496999116e-41	1	IRX5
ARL8B	2.06487514126406e-43	0.279124	0.327	0.275	7.55764950454057e-39	1	ARL8B
PRRC11	6.76347370639013e-33	0.279124	0.383	0.366	2.47549901127585e-28	1	PRRC1
TMEM132A	2.8851161918798e-100	0.279074	0.169	0.071	1.05598137738993e-95	1	TMEM132A
CDK16	1.54580230546428e-38	0.27907	0.32	0.285	5.6577910182298e-34	1	CDK16
ARID3A	1.90658859455838e-90	0.279032	0.157	0.08	6.97830491494312e-86	1	ARID3A
MTHFD1	9.15806433627051e-45	0.278893	0.254	0.211	3.35194312771837e-40	1	MTHFD1
ANO4	6.20145516447445e-140	0.278722	0.133	0.037	2.26979460474929e-135	1	ANO4
HERC21	2.04758686396208e-36	0.278675	0.513	0.464	7.49437268078762e-32	1	HERC2
NRBF2	5.57728239723444e-43	0.278586	0.281	0.25	2.04134113021178e-38	1	NRBF2
POLR2B	2.74083898026783e-32	0.278555	0.46	0.443	1.00317447516783e-27	1	POLR2B
REC8	3.86897168376273e-100	0.278488	0.141	0.054	1.416082325974e-95	1	REC8
KLHL18	5.99129556880891e-67	0.278466	0.2	0.133	2.19287409113975e-62	1	KLHL18
PSAP1	8.07983081874099e-38	0.278444	0.666	0.606	2.95729887796739e-33	1	PSAP
HNRNPDL	1.48948646278849e-38	0.278315	0.82	0.78	5.45166940245217e-34	1	HNRNPDL
CD47	6.6984038403026e-42	0.278154	0.603	0.533	2.45168278958916e-37	1	CD47
ARHGEF11	4.00190068263904e-43	0.277835	0.281	0.239	1.46473566885271e-38	1	ARHGEF11
PIAS21	9.04750478886123e-38	0.277825	0.388	0.331	3.3114772277711e-33	1	PIAS2
POLR2M	2.62951910134432e-51	0.277823	0.24	0.204	9.62430286283034e-47	1	POLR2M
MED16	3.74589821122271e-45	0.277802	0.252	0.208	1.37103620428962e-40	1	MED16
SIAH1	4.67806274325115e-39	0.277656	0.311	0.281	1.71221774465735e-34	1	SIAH1
SSC5D	3.01152335628017e-69	0.277507	0.168	0.075	1.1022476636321e-64	1	SSC5D
TOLLIP	1.6096077728608e-47	0.277411	0.243	0.216	5.8913254094478e-43	1	TOLLIP
SUPT20H	5.6654260324886e-35	0.277365	0.361	0.335	2.07360258215115e-30	1	SUPT20H
GPR1531	3.42177264240025e-33	0.277354	0.324	0.299	1.25240300484492e-28	1	GPR153
VPS45	2.76028549315904e-43	0.277114	0.333	0.288	1.01029209335114e-38	1	VPS45
PMPCB	1.65952494493859e-34	0.276972	0.342	0.329	6.07402725096974e-30	1	PMPCB
NCAPH2	6.55789811899899e-43	0.276882	0.239	0.197	2.40025629053482e-38	1	NCAPH2
TMEM185A	3.15596603811845e-65	0.276786	0.208	0.16	1.15511512961173e-60	1	TMEM185A
MOSMO	1.42000410889108e-41	0.2767	0.323	0.288	5.19735703895224e-37	1	MOSMO
IFNGR2	1.78808441457921e-40	0.276695	0.253	0.229	6.54456776580138e-36	1	IFNGR2
PECAM1	1.27922479230646e-118	0.276547	0.143	0.045	4.68209066232086e-114	1	PECAM1
LGALS8	3.88382471168393e-57	0.276528	0.197	0.15	1.42151868272344e-52	1	LGALS8
WIPI2	1.44253650997348e-31	0.276516	0.353	0.343	5.27982788015392e-27	1	WIPI2
RPRD1A	1.16072386616876e-43	0.276385	0.278	0.241	4.24836542256428e-39	1	RPRD1A
MYO9B	5.93195484884325e-35	0.27632	0.371	0.348	2.17115479422512e-30	1	MYO9B
RTL10	7.74680656653828e-69	0.276222	0.194	0.116	2.83540867141868e-64	1	RTL10
KPNA1	1.00574973671981e-42	0.276104	0.316	0.265	3.68114461136816e-38	1	KPNA1
JADE1	1.42435796849868e-35	0.276036	0.322	0.262	5.21329260050203e-31	1	JADE1
ALS2CL	1.08881739814687e-87	0.275982	0.158	0.068	3.98518055895736e-83	1	ALS2CL
ARPP21	7.72989573776098e-121	0.275473	0.13	0.037	2.8292191389779e-116	1	ARPP21
ZFY	1.68134671951061e-113	0.27525	0.144	0.046	6.15389712808079e-109	1	ZFY
ZNF503	8.0003809031521e-39	0.27523	0.376	0.319	2.9282194143627e-34	1	ZNF503
ATG14	9.87307016965514e-55	0.275189	0.206	0.157	3.61364241279548e-50	1	ATG14
MGMT	2.37592047587733e-46	0.275131	0.22	0.16	8.6961065337586e-42	1	MGMT
PAQR8	8.10362737328551e-72	0.275029	0.168	0.102	2.96600865489623e-67	1	PAQR8
ACP6	7.77535136683681e-71	0.274986	0.172	0.089	2.84585635377594e-66	1	ACP6
CEP41	2.34134802092334e-88	0.274775	0.175	0.091	8.56956789138151e-84	1	CEP41
H1FX	4.80152777211998e-26	0.274751	0.54	0.477	1.75740717987363e-21	1	H1FX
TMTC4	1.85431862916706e-98	0.274624	0.155	0.069	6.78699161461437e-94	1	TMTC4
ISG15	2.10959475554833e-26	0.274474	0.301	0.252	7.72132776478243e-22	1	ISG15
SPHK1	1.32202061015805e-39	0.274463	0.213	0.168	4.83872763523948e-35	1	SPHK1
TELO2	3.28102884961654e-54	0.274462	0.214	0.157	1.20088936924815e-49	1	TELO2
KANTR	1.80809403308583e-50	0.274442	0.201	0.141	6.61780497049743e-46	1	KANTR
DDX39B	5.32328077828985e-30	0.274296	0.629	0.599	1.94837399766187e-25	1	DDX39B
YKT6	3.02919706986994e-36	0.274257	0.342	0.312	1.1087164195431e-31	1	YKT6
CDK19	3.47389107682096e-42	0.274128	0.253	0.211	1.27147887302724e-37	1	CDK19
SSH1	5.32887211341724e-60	0.274037	0.207	0.133	1.95042048223184e-55	1	SSH1
BICRA	2.71052054634385e-75	0.274024	0.17	0.077	9.92077625167311e-71	1	BICRA
SMPD1	1.53182421771278e-56	0.273914	0.216	0.162	5.60662981925055e-52	1	SMPD1
MAGEF11	1.25436082733675e-33	0.273904	0.397	0.36	4.59108606413523e-29	1	MAGEF1
ITK	4.43948411078589e-151	0.27386	0.115	0.019	1.62489557938874e-146	1	ITK
GLI1	3.39898974993006e-88	0.273838	0.142	0.07	1.2440642383719e-83	1	GLI1
PYGO1	5.40619403393356e-38	0.273832	0.278	0.239	1.97872107836002e-33	1	PYGO1
PPM1K	1.99217111656516e-41	0.273758	0.26	0.22	7.29154550374015e-37	1	PPM1K
HNRNPH3	6.41313907443652e-28	0.273738	0.604	0.567	2.34727303263451e-23	1	HNRNPH3
ZC3H7A	9.97477172337778e-38	0.273712	0.443	0.4	3.6508661984735e-33	1	ZC3H7A
MESD	8.32253817250643e-28	0.273567	0.42	0.405	3.04613219651908e-23	1	MESD
RAPGEF1	1.6140483512477e-56	0.273314	0.197	0.13	5.9075783704017e-52	1	RAPGEF1
RAD51-AS1	1.06892221177433e-57	0.273279	0.186	0.116	3.91236218731521e-53	1	RAD51-AS1
RREB1	8.22531016328327e-48	0.273245	0.241	0.185	3.01054577286331e-43	1	RREB1
PINK1	2.0688406685048e-47	0.27321	0.251	0.208	7.57216373079442e-43	1	PINK1
RNF31	3.39703058081364e-60	0.27315	0.209	0.131	1.2433471628836e-55	1	RNF31
SNCAIP	2.34530092272804e-90	0.272978	0.139	0.06	8.58403590727689e-86	1	SNCAIP
SLAIN2	6.43549064708432e-33	0.272863	0.366	0.35	2.35545393173933e-28	1	SLAIN2
PLA2G12A	1.5806864710213e-37	0.272826	0.301	0.285	5.78547055258506e-33	1	PLA2G12A
PRDX3	1.62360524835239e-32	0.272769	0.349	0.328	5.94255756949457e-28	1	PRDX3
UBR7	2.20063848933689e-51	0.272714	0.232	0.186	8.05455693482197e-47	1	UBR7
RCHY1	2.21736746864599e-44	0.272708	0.231	0.197	8.11578667199117e-40	1	RCHY1
MBOAT2	4.97961022669658e-56	0.272683	0.209	0.16	1.82258713907321e-51	1	MBOAT2
CABP4	1.30659837502651e-84	0.272636	0.13	0.053	4.78228071243454e-80	1	CABP4
MBD31	3.79634533466861e-36	0.27262	0.376	0.32	1.38950035594206e-31	1	MBD3
LINC01128	4.4405098021777e-71	0.272546	0.181	0.128	1.62527099269506e-66	1	LINC01128
RBM12B	1.12004682847314e-34	0.27241	0.357	0.312	4.09948339689453e-30	1	RBM12B
FMR1	8.86851807265795e-44	0.27232	0.398	0.341	3.24596629977354e-39	1	FMR1
ADAMTS6	4.97330348292126e-63	0.272154	0.252	0.122	1.82027880778401e-58	1	ADAMTS6
TGDS	1.06393608739608e-51	0.271872	0.233	0.195	3.89411247347839e-47	1	TGDS
WDR591	2.4150230833593e-37	0.271797	0.265	0.225	8.83922598740338e-33	1	WDR59
SLC25A29	8.05692186210489e-81	0.271404	0.157	0.074	2.94891397074901e-76	1	SLC25A29
MAPK14	2.44497812616876e-37	0.270944	0.327	0.289	8.94886443959028e-33	1	MAPK14
LAPTM4B	1.27331154362949e-27	0.270808	0.419	0.386	4.66044758083831e-23	1	LAPTM4B
HDAC1	7.19847497282734e-43	0.27071	0.273	0.237	2.63471382480453e-38	1	HDAC1
ARHGAP17	2.26493339149335e-46	0.270653	0.239	0.186	8.2898827062048e-42	1	ARHGAP17
PICK1	6.05709126153517e-86	0.270637	0.145	0.068	2.21695597263449e-81	1	PICK1
INSIG2	1.13346969746236e-31	0.2706	0.369	0.342	4.14861243968198e-27	1	INSIG2
POP4	9.75762495614799e-49	0.270594	0.248	0.178	3.57138831019972e-44	1	POP4
ARMCX5	2.05234899774029e-103	0.27057	0.15	0.072	7.51180256662923e-99	1	ARMCX5
UNC45A	1.57649572711865e-41	0.270454	0.234	0.206	5.77013201082696e-37	1	UNC45A
MAFK	2.63832878528079e-46	0.270419	0.18	0.127	9.65654718700623e-42	1	MAFK
RELCH	1.25278818284646e-56	0.270224	0.216	0.141	4.58533002803632e-52	1	RELCH
LIFR-AS1	1.97844937365375e-99	0.270192	0.145	0.065	7.2413225525101e-95	1	LIFR-AS1
ATXN2L	1.76658241483934e-38	0.270106	0.383	0.338	6.46586829655348e-34	1	ATXN2L
L2HGDH	8.39985667799238e-84	0.270056	0.167	0.079	3.07443154271199e-79	1	L2HGDH
CEPT1	2.23857134617947e-36	0.269847	0.313	0.28	8.19339498415147e-32	1	CEPT1
TK2	2.30095516348679e-43	0.269809	0.253	0.21	8.421725993878e-39	1	TK2
AP1G1	2.95539171199713e-36	0.26978	0.377	0.333	1.08170292050807e-31	1	AP1G1
AL445223.1	3.83821830181554e-87	0.269571	0.142	0.059	1.40482628064751e-82	1	AL445223.1
RANBP3L	4.7790620906314e-96	0.269323	0.141	0.058	1.749184515792e-91	1	RANBP3L
MAZ	1.72355639183531e-28	0.269167	0.554	0.522	6.30838874975643e-24	1	MAZ
ESYT1	1.04750495532353e-42	0.269035	0.252	0.212	3.83397288697966e-38	1	ESYT1
DCP1B	1.36028185261573e-61	0.268911	0.187	0.127	4.97876760875884e-57	1	DCP1B
TMEM129	8.31226298617873e-67	0.268579	0.218	0.135	3.04237137557128e-62	1	TMEM129
AP2A1	1.14047792838865e-46	0.268324	0.259	0.22	4.1742632656953e-42	1	AP2A1
CRELD2	2.81370258210247e-42	0.268274	0.25	0.215	1.02984328207533e-37	1	CRELD2
PHF14	4.15766059955238e-32	0.267895	0.654	0.624	1.52174535604217e-27	1	PHF14
CRTC2	2.92281149786158e-56	0.267739	0.231	0.163	1.06977823633232e-51	1	CRTC2
PPP1R2	1.97955660440371e-35	0.267628	0.31	0.288	7.24537512777802e-31	1	PPP1R2
NECAB3	4.06731465878726e-57	0.267549	0.192	0.147	1.48867783826272e-52	1	NECAB3
METTL2B	5.0450466151762e-52	0.267325	0.239	0.196	1.84653751162064e-47	1	METTL2B
METTL7A	4.85946496532875e-84	0.267313	0.152	0.06	1.77861277195997e-79	1	METTL7A
ATAD1	1.28032639510207e-48	0.267256	0.247	0.211	4.68612263871309e-44	1	ATAD1
CCNK	1.86808849470839e-38	0.267223	0.3	0.267	6.83739069948219e-34	1	CCNK
DMRTA2	6.32433111407967e-112	0.267184	0.131	0.043	2.3147684310643e-107	1	DMRTA2
USP7	6.26439910473895e-33	0.266938	0.386	0.357	2.2928327163255e-28	1	USP7
CDHR3	1.59767813784614e-59	0.266925	0.173	0.104	5.84766175233064e-55	1	CDHR3
GNL3L	1.3885836654395e-37	0.266492	0.317	0.287	5.0823550738751e-33	1	GNL3L
COTL1	1.47578038357552e-29	0.266464	0.423	0.365	5.40150378192476e-25	1	COTL1
POMT2	4.55700776100394e-78	0.266427	0.166	0.09	1.66791041060505e-73	1	POMT2
MAP1LC3B	4.62741599730517e-31	0.266311	0.465	0.405	1.69368052917367e-26	1	MAP1LC3B
PPP6R3	7.96164671141984e-34	0.266297	0.363	0.332	2.91404231284677e-29	1	PPP6R3
GRIA3	1.21576791409333e-69	0.266184	0.169	0.07	4.44983214237299e-65	1	GRIA3
TRAFD1	1.00195667175769e-51	0.266081	0.216	0.163	3.66726161430034e-47	1	TRAFD1
RHOQ	2.44958098345798e-31	0.266053	0.436	0.41	8.96571135755456e-27	1	RHOQ
PML	2.74606512242219e-56	0.266014	0.184	0.141	1.00508729545775e-51	1	PML
ZHX1	2.14159438272507e-38	0.265888	0.349	0.307	7.83844960021204e-34	1	ZHX1
PILRB1	2.27298527186435e-38	0.265833	0.279	0.212	8.3193533935507e-34	1	PILRB
LINC02175	2.66860044781954e-89	0.265701	0.143	0.058	9.7673444990643e-85	1	LINC02175
ZFYVE26	1.39977811464628e-92	0.265658	0.154	0.065	5.12332787741685e-88	1	ZFYVE26
PPP1R3B	2.80171812365868e-56	0.265563	0.188	0.126	1.02545685044032e-51	1	PPP1R3B
VPS50	5.93310737654458e-56	0.265365	0.187	0.132	2.17157663088908e-51	1	VPS50
DSE	2.51249032179755e-36	0.265246	0.265	0.235	9.19596582681122e-32	1	DSE
FOXO1	1.70838404195902e-45	0.265125	0.249	0.167	6.25285643197419e-41	1	FOXO1
SETD3	3.54883212758251e-47	0.264992	0.223	0.192	1.29890804701648e-42	1	SETD3
AC026356.1	1.40114311745396e-118	0.264988	0.131	0.035	5.12832392419325e-114	1	AC026356.1
FERMT2	2.13136115941364e-42	0.264906	0.553	0.46	7.80099497956988e-38	1	FERMT2
USF3	2.05975012264526e-49	0.264705	0.226	0.157	7.53889142389391e-45	1	USF3
PPP1CB	3.24800643808928e-26	0.264624	0.627	0.594	1.18880283640506e-21	1	PPP1CB
MED24	1.10715918120624e-44	0.264455	0.231	0.184	4.05231331913297e-40	1	MED24
KLHL22	2.71564978703528e-54	0.264349	0.194	0.132	9.93954978552782e-50	1	KLHL22
CERS6	8.04745879022943e-33	0.264253	0.306	0.287	2.94545039181188e-28	1	CERS6
LRP1B	2.57238641412766e-89	0.264232	0.138	0.053	9.41519151434866e-85	1	LRP1B
MAN2A2	3.99950126207507e-51	0.264101	0.216	0.154	1.4638574569321e-46	1	MAN2A2
HIF1AN	4.81887475536277e-49	0.264001	0.188	0.138	1.76375634921033e-44	1	HIF1AN
SLC35E2B	1.86243423505749e-64	0.263871	0.175	0.11	6.81669554373392e-60	1	SLC35E2B
RCC2	1.18217761155894e-31	0.263789	0.48	0.44	4.32688827606689e-27	1	RCC2
SEMA6C	4.39823371517245e-57	0.263725	0.175	0.102	1.60979752209027e-52	1	SEMA6C
KITLG	2.8534680360482e-47	0.263494	0.195	0.123	1.044397835874e-42	1	KITLG
RANBP6	5.20218870553383e-51	0.263335	0.214	0.151	1.90405308811244e-46	1	RANBP6
TBC1D17	1.3791185682992e-67	0.263276	0.165	0.104	5.04771187183192e-63	1	TBC1D17
CAST	6.57982903422517e-27	0.263206	0.446	0.41	2.40828322481676e-22	1	CAST
NUP50	3.13684053248129e-37	0.262916	0.29	0.255	1.14811500329348e-32	1	NUP50
RFX3	9.24080307207195e-52	0.262833	0.203	0.137	3.38222633240906e-47	1	RFX3
PRXL2A	3.68774781004793e-86	0.262735	0.161	0.072	1.34975257595564e-81	1	PRXL2A
RABGAP1	2.00365928353382e-32	0.262686	0.345	0.316	7.33359334366212e-28	1	RABGAP1
TCF12	1.36627970451999e-38	0.262588	0.434	0.389	5.0007203465136e-34	1	TCF12
GDAP1	4.56427957061815e-79	0.262493	0.165	0.086	1.67057196564195e-74	1	GDAP1
JMY	9.47893905733972e-73	0.262476	0.167	0.085	3.46938648437691e-68	1	JMY
TAOK2	6.44067804072258e-41	0.262393	0.242	0.193	2.35735256968487e-36	1	TAOK2
ZRANB1	7.25447432375869e-38	0.262387	0.316	0.271	2.65521014723892e-33	1	ZRANB1
AC048341.2	2.72228510694996e-75	0.262354	0.153	0.074	9.96383571994753e-71	1	AC048341.2
FAM135A1	3.4174563568065e-38	0.262286	0.287	0.233	1.25082320115475e-33	1	FAM135A
NBR11	3.52987084735959e-31	0.261999	0.331	0.315	1.29196802884209e-26	1	NBR1
CLCN3	2.81480801172689e-40	0.261926	0.315	0.28	1.03024788037216e-35	1	CLCN3
GLB1	1.03986516779663e-55	0.261888	0.203	0.157	3.80601050065244e-51	1	GLB1
TMBIM6	5.89209534927848e-32	0.26188	0.711	0.643	2.15656581878942e-27	1	TMBIM6
SCAF111	2.00507727736562e-34	0.261835	0.703	0.649	7.33878334288591e-30	1	SCAF11
TRMT2A	5.12915815516095e-56	0.26172	0.195	0.141	1.87732317637046e-51	1	TRMT2A
TMEM43	7.1422068164186e-42	0.261708	0.265	0.229	2.61411911687737e-37	1	TMEM43
C3orf38	6.57141565190828e-58	0.26167	0.233	0.163	2.40520384275495e-53	1	C3orf38
AMFR	6.02017056090351e-33	0.261525	0.332	0.305	2.2034426269963e-28	1	AMFR
BBS7	1.91799169333633e-42	0.261389	0.225	0.203	7.02004139678032e-38	1	BBS7
RHOC	2.93426528043074e-33	0.261201	0.569	0.48	1.07397043529045e-28	1	RHOC
RSPRY1	1.46814231250287e-33	0.26102	0.301	0.282	5.37354767799176e-29	1	RSPRY1
NECAP2	1.04873155663581e-30	0.260872	0.319	0.31	3.83846237044274e-26	1	NECAP2
AC010331.1	1.42529489576666e-105	0.26087	0.145	0.052	5.21672184799556e-101	1	AC010331.1
TTC28-AS1	6.92244407713046e-47	0.260841	0.211	0.169	2.53368375667052e-42	1	TTC28-AS1
SLC9A3R2	6.75249489620919e-43	0.260435	0.206	0.188	2.47148065696153e-38	1	SLC9A3R2
NCKAP5L	5.48448586974424e-49	0.260294	0.224	0.17	2.00737667318509e-44	1	NCKAP5L
RERG	3.47560572161904e-68	0.260274	0.159	0.11	1.27210645016978e-63	1	RERG
GABRG1	9.31522428611563e-127	0.260215	0.121	0.033	3.40946524096118e-122	1	GABRG1
ESR1	7.01272208971905e-70	0.26009	0.139	0.049	2.56672641205807e-65	1	ESR1
MYO16	1.50499664610897e-158	0.260076	0.116	0.022	5.50843822442344e-154	1	MYO16
MEGF9	3.01635837780375e-48	0.260007	0.213	0.156	1.10401732985995e-43	1	MEGF9
LRRC3	4.71745164641424e-98	0.259975	0.14	0.054	1.72663447710408e-93	1	LRRC3
OXA1L	2.61292551594985e-39	0.259864	0.26	0.246	9.56356868092806e-35	1	OXA1L
MINDY1	2.62361990320196e-68	0.259674	0.167	0.099	9.60271120770949e-64	1	MINDY1
MCRIP1	3.81555553635148e-28	0.259659	0.454	0.408	1.39653148186e-23	1	MCRIP1
MBD6	1.42735397233153e-39	0.259532	0.265	0.201	5.22425827413062e-35	1	MBD6
C7orf50	2.04135718094307e-35	0.259515	0.267	0.235	7.47157141796973e-31	1	C7orf50
ZFPM2	4.82316609717932e-68	0.259319	0.174	0.095	1.7653270232286e-63	1	ZFPM2
PCBP1-AS11	2.56092965911077e-31	0.259252	0.295	0.264	9.37325864531132e-27	1	PCBP1-AS1
ATN1	1.84100942218447e-32	0.259215	0.313	0.299	6.73827858613737e-28	1	ATN1
HIBCH	1.93498236342099e-40	0.259152	0.221	0.198	7.08222894835717e-36	1	HIBCH
QPCT	3.7063025895613e-49	0.259118	0.191	0.109	1.35654381080533e-44	1	QPCT
AC016831.5	2.95661387319554e-47	0.258988	0.192	0.131	1.0821502437283e-42	1	AC016831.5
SZRD1	1.76944043413353e-32	0.25874	0.426	0.4	6.47632893297212e-28	1	SZRD1
SAMD9L	4.36449153127095e-56	0.258729	0.185	0.125	1.59744754536048e-51	1	SAMD9L
TARDBP	5.79392894778864e-33	0.258699	0.612	0.587	2.12063593418012e-28	1	TARDBP
FBXL4	2.39621497748835e-45	0.258602	0.2	0.153	8.77038643910511e-41	1	FBXL4
DHRS4L2	8.13887115932502e-39	0.258471	0.266	0.228	2.97890823302455e-34	1	DHRS4L2
ABL2	4.30824721563567e-21	0.258451	0.365	0.334	1.57686156339481e-16	1	ABL2
SNRK	7.21756123072558e-59	0.258354	0.221	0.139	2.64169958605787e-54	1	SNRK
POLR2D	1.97453314450116e-37	0.258241	0.272	0.246	7.22698876218869e-33	1	POLR2D
NCOA6	1.03726279574914e-39	0.258062	0.354	0.301	3.79648555872143e-35	1	NCOA6
IRGQ	2.96609510794056e-64	0.257949	0.174	0.103	1.08562047045732e-59	1	IRGQ
MKRN3	4.1211159469544e-88	0.257935	0.137	0.054	1.50836964774478e-83	1	MKRN3
GANAB1	1.54719514938264e-28	0.257914	0.52	0.492	5.6628889662554e-24	1	GANAB
DDI2	1.1083363782693e-36	0.25776	0.269	0.223	4.05662197810346e-32	1	DDI2
TADA3	1.80850472500876e-50	0.257746	0.251	0.189	6.61930814400457e-46	1	TADA3
MCMBP	2.01911622790264e-38	0.257359	0.276	0.243	7.39016730574647e-34	1	MCMBP
CPSF7	8.50955735222833e-36	0.257351	0.3	0.268	3.11458308648909e-31	1	CPSF7
OBI1	1.85554775589538e-43	0.257299	0.226	0.189	6.79149034135269e-39	1	OBI1
RUBCN	3.67278035486894e-61	0.257258	0.169	0.1	1.34427433768558e-56	1	RUBCN
LZTS2	1.4775391421523e-42	0.2572	0.289	0.228	5.40794101419162e-38	1	LZTS2
BCAP29	1.28325595278568e-27	0.25717	0.367	0.358	4.69684511279088e-23	1	BCAP29
PTK2	1.15897530685519e-31	0.257163	0.37	0.352	4.24196552062069e-27	1	PTK2
ZNF436	5.10495861421512e-85	0.257151	0.151	0.07	1.86846590238888e-80	1	ZNF436
LETM1	8.85454490100358e-39	0.256679	0.252	0.225	3.24085197921632e-34	1	LETM1
DTX4	5.24200575892344e-40	0.256581	0.204	0.159	1.91862652782357e-35	1	DTX4
NAA60	1.19619485013941e-48	0.256527	0.212	0.174	4.37819277099527e-44	1	NAA60
HGS	3.82865008969815e-29	0.256502	0.369	0.354	1.40132421933042e-24	1	HGS
NAALAD2	4.91265765946245e-120	0.256403	0.119	0.025	1.79808182993985e-115	1	NAALAD2
ADAMTS5	1.55599130012949e-42	0.256395	0.23	0.134	5.69508375760394e-38	1	ADAMTS5
AC093157.1	1.16235206870268e-45	0.256228	0.236	0.203	4.25432480665867e-41	1	AC093157.1
ANXA7	1.01308050066077e-31	0.255988	0.332	0.302	3.70797594046848e-27	1	ANXA7
SNX30	6.08380519622014e-50	0.255918	0.195	0.139	2.22673353986853e-45	1	SNX30
TCEA1	5.11316830784384e-21	0.255909	0.549	0.525	1.87147073235392e-16	1	TCEA1
POM121C	3.81421266612496e-33	0.255703	0.293	0.273	1.3960399779284e-28	1	POM121C
HAUS5	6.08700904969467e-61	0.255552	0.17	0.103	2.22790618227875e-56	1	HAUS5
VWA8	4.43637947297283e-69	0.255434	0.17	0.101	1.62375925090279e-64	1	VWA8
TMEM117	4.04300890411144e-79	0.255243	0.161	0.085	1.47978168899383e-74	1	TMEM117
CTXN1	3.10282984597517e-83	0.255172	0.159	0.088	1.13566675192537e-78	1	CTXN1
GPR161	5.64779002414531e-54	0.255166	0.151	0.103	2.06714762673743e-49	1	GPR161
NUP107	4.70978516511539e-31	0.25509	0.326	0.303	1.72382846828388e-26	1	NUP107
GPR137C	5.3748988316263e-80	0.255066	0.137	0.052	1.96726672136354e-75	1	GPR137C
LRRC28	4.09550892936725e-51	0.254959	0.196	0.151	1.49899722323771e-46	1	LRRC28
PRKAA1	4.90246560290276e-34	0.254947	0.281	0.256	1.79435143531844e-29	1	PRKAA1
NELFB1	1.87090838620804e-32	0.254925	0.311	0.285	6.84771178436006e-28	1	NELFB
DLD	8.92079124742837e-37	0.254875	0.28	0.26	3.26509880447126e-32	1	DLD
FSTL5	2.61943516426438e-139	0.254857	0.126	0.032	9.58739464472406e-135	1	FSTL5
ZNF518A	3.86466929431202e-37	0.25457	0.237	0.195	1.41450760841114e-32	1	ZNF518A
BRWD3	4.16632142597187e-40	0.254509	0.25	0.201	1.52491530511996e-35	1	BRWD3
PTP4A2	1.381560588711e-21	0.254481	0.67	0.65	5.05664991074114e-17	1	PTP4A2
ARHGEF91	3.31789441994364e-40	0.254478	0.241	0.205	1.21438253664357e-35	1	ARHGEF9
UBE2E1	2.24011291129238e-31	0.254472	0.312	0.293	8.19903726662126e-27	1	UBE2E1
AC245452.1	8.10788041281013e-94	0.254415	0.149	0.068	2.96756530989264e-89	1	AC245452.1
YY1AP1	2.29298949281875e-33	0.25435	0.332	0.3	8.39257084266591e-29	1	YY1AP1
GCN1	7.1029568883364e-37	0.254325	0.304	0.257	2.59975325070001e-32	1	GCN1
UBE4A	7.37919010234164e-32	0.254229	0.314	0.299	2.70085736935806e-27	1	UBE4A
SZT2	1.84777825839438e-38	0.254166	0.243	0.196	6.76305320354927e-34	1	SZT2
JRK	4.43035019256162e-65	0.254159	0.178	0.097	1.62155247397948e-60	1	JRK
NEK7	1.62400153705654e-30	0.254154	0.314	0.293	5.94400802578063e-26	1	NEK7
GOLGA6L4	5.86516702697882e-120	0.253966	0.111	0.028	2.14670978354452e-115	1	GOLGA6L4
SAXO2	5.76035608735095e-97	0.253833	0.139	0.058	2.10834793153132e-92	1	SAXO2
PDZD2	2.73423993842246e-48	0.25383	0.211	0.157	1.00075915986201e-43	1	PDZD2
TSC1	2.12715705972367e-45	0.253826	0.213	0.158	7.7856075542946e-41	1	TSC1
MDK	1.30103818815751e-33	0.253538	0.486	0.382	4.7619298724753e-29	1	MDK
GSTK1	6.61493976075036e-41	0.253518	0.257	0.229	2.42113410183224e-36	1	GSTK1
SCAF8	2.65615945867016e-38	0.253491	0.305	0.253	9.72180923467865e-34	1	SCAF8
PDP1	4.13052959641582e-50	0.253486	0.212	0.155	1.51181513758415e-45	1	PDP1
AC079949.2	6.80747917180798e-166	0.253441	0.117	0.019	2.49160545167344e-161	1	AC079949.2
ARF3	7.49887625789109e-35	0.25327	0.287	0.269	2.74466369915072e-30	1	ARF3
C1orf220	2.34443347704231e-137	0.25316	0.112	0.021	8.58086096932258e-133	1	C1orf220
ACSS3	9.90690143401717e-84	0.253049	0.138	0.064	3.62602499386462e-79	1	ACSS3
MRPS28	2.45593296054708e-38	0.253023	0.232	0.193	8.98896022889835e-34	1	MRPS28
MSL2	3.58750718516464e-36	0.253011	0.281	0.22	1.31306350484211e-31	1	MSL2
OPA3	1.4224038711964e-65	0.25299	0.179	0.109	5.20614040896594e-61	1	OPA3
PANK1	1.5341925872046e-98	0.252877	0.141	0.053	5.61529828842755e-94	1	PANK1
JAK2	1.77825299017956e-56	0.252842	0.171	0.093	6.50858376935621e-52	1	JAK2
RIPOR1	4.33720427490765e-46	0.252729	0.223	0.177	1.58746013665895e-41	1	RIPOR1
STX171	1.03505526245171e-31	0.252724	0.283	0.254	3.7884057660995e-27	1	STX17
ZNF528	5.03584737158181e-47	0.252697	0.187	0.127	1.84317049647266e-42	1	ZNF528
WDR7	9.436287593972e-92	0.252665	0.156	0.064	3.45377562226969e-87	1	WDR7
ENTPD5	1.24554147401229e-66	0.252661	0.172	0.11	4.55880634903237e-62	1	ENTPD5
PPIP5K21	1.00338385810484e-29	0.25252	0.355	0.328	3.67248525904952e-25	1	PPIP5K2
MINDY3	7.68252953495869e-57	0.252457	0.199	0.143	2.81188263509023e-52	1	MINDY3
SMARCAD1	4.17527874975851e-35	0.25224	0.329	0.297	1.52819377519911e-30	1	SMARCAD1
TTC39B	2.74375335002647e-85	0.251955	0.14	0.063	1.00424116364319e-80	1	TTC39B
EAF1	1.58836163660221e-63	0.251925	0.179	0.122	5.81356242612776e-59	1	EAF1
ARID2	6.8474892407564e-36	0.251905	0.379	0.326	2.50624953700925e-31	1	ARID2
NEK1	7.23281197651137e-42	0.25188	0.214	0.182	2.64728151152293e-37	1	NEK1
LASP1	5.63235897401876e-30	0.251505	0.367	0.343	2.06149970808061e-25	1	LASP1
SRSF101	1.67211105460196e-34	0.251473	0.794	0.752	6.12009367094862e-30	1	SRSF10
RMDN3	1.74469444534139e-39	0.251434	0.227	0.196	6.38575613939402e-35	1	RMDN3
SCRIB	2.39584252260868e-37	0.251337	0.249	0.202	8.76902321700005e-33	1	SCRIB
ARFGAP1	4.76102071875529e-35	0.251303	0.249	0.214	1.74258119327162e-30	1	ARFGAP1
AC093515.1	1.91214522703132e-134	0.251285	0.117	0.033	6.99864274545733e-130	1	AC093515.1
AMMECR1L	2.84190992153758e-48	0.251263	0.262	0.194	1.04016745038197e-43	1	AMMECR1L
RALY	1.27467922945179e-25	0.251164	0.415	0.382	4.6654534477165e-21	1	RALY
CRYBG3	1.91990309429157e-31	0.251066	0.277	0.246	7.02703731541658e-27	1	CRYBG3
MRI1	7.35762914155708e-45	0.251004	0.229	0.191	2.69296584210131e-40	1	MRI1
SLC17A5	2.54574946026822e-46	0.250993	0.221	0.181	9.3176975995277e-42	1	SLC17A5
TRMT131	1.41142461566044e-26	0.250956	0.324	0.305	5.16595523577877e-22	1	TRMT13
ANKS3	4.31069191636909e-42	0.250948	0.236	0.2	1.57775634831025e-37	1	ANKS3
OPA1	6.52242392846915e-36	0.250777	0.289	0.257	2.38727238205899e-31	1	OPA1
AK2	2.24974890296271e-26	0.250514	0.527	0.5	8.23430595973381e-22	1	AK2
NCOA3	6.3037570241457e-28	0.25039	0.263	0.242	2.30723810840757e-23	1	NCOA3
AC009061.2	1.17679307834701e-67	0.250219	0.154	0.087	4.30718034605789e-63	1	AC009061.2
NAP1L3	1.09458418616137e-79	0.250218	0.154	0.087	4.00628757976924e-75	1	NAP1L3
CCDC8	2.20485753063979e-48	0.25004	0.22	0.161	8.0699990478947e-44	1	CCDC8
SLC38A10	8.9672406543459e-32	0.250005	0.288	0.264	3.28209975189714e-27	1	SLC38A10
VCAN	0	2.5543	0.937	0.45	0	2	VCAN
MXRA51	0	2.15427	0.953	0.371	0	2	MXRA5
PTN1	0	1.84019	0.996	0.662	0	2	PTN
ZNF911	0	1.56433	0.83	0.256	0	2	ZNF91
TTC191	0	1.37186	0.965	0.572	0	2	TTC19
BGN1	0	1.33116	0.999	0.71	0	2	BGN
PEG31	0	1.27605	0.742	0.208	0	2	PEG3
CENPV1	0	1.27036	0.788	0.297	0	2	CENPV
ADGRA31	0	1.26906	0.783	0.283	0	2	ADGRA3
ZSWIM71	0	1.26582	0.863	0.438	0	2	ZSWIM7
CLIC51	0	1.26519	0.772	0.193	0	2	CLIC5
NCOR11	0	1.26005	0.989	0.768	0	2	NCOR1
MT-CO32	0	1.25902	0.995	0.968	0	2	MT-CO3
ELN1	0	1.24763	0.689	0.258	0	2	ELN
CASC15	0	1.23714	0.638	0.24	0	2	CASC15
SOX41	0	1.23582	0.922	0.625	0	2	SOX4
AP003900.11	0	1.17643	0.586	0.077	0	2	AP003900.1
ZNF286A1	0	1.1684	0.8	0.369	0	2	ZNF286A
LSP11	0	1.15178	0.709	0.275	0	2	LSP1
DEK1	0	1.15044	0.98	0.741	0	2	DEK
XIST1	0	1.1261	0.88	0.446	0	2	XIST
MDFI1	0	1.11342	0.961	0.59	0	2	MDFI
MGP1	0	1.10996	0.996	0.57	0	2	MGP
SLIT21	0	1.10678	0.654	0.257	0	2	SLIT2
ZNF4931	0	1.10624	0.759	0.296	0	2	ZNF493
MMP21	0	1.09431	0.815	0.503	0	2	MMP2
SNHG291	0	1.08782	1	0.844	0	2	SNHG29
TOP3A1	0	1.0837	0.812	0.423	0	2	TOP3A
DNMT11	0	1.06166	0.861	0.503	0	2	DNMT1
ZNF5061	0	1.05514	0.748	0.298	0	2	ZNF506
DAAM21	0	1.05275	0.709	0.301	0	2	DAAM2
ENAH	0	1.05136	0.835	0.544	0	2	ENAH
RPL7L11	0	1.04954	0.837	0.495	0	2	RPL7L1
MALAT11	0	1.02886	1	0.998	0	2	MALAT1
COL5A11	0	1.00182	0.881	0.615	0	2	COL5A1
IL11RA	0	0.995556	0.535	0.127	0	2	IL11RA
SUGP21	0	0.985414	0.868	0.497	0	2	SUGP2
PIGL1	0	0.969691	0.761	0.346	0	2	PIGL
NFIX1	0	0.963295	0.986	0.72	0	2	NFIX
TPM41	0	0.960483	0.969	0.741	0	2	TPM4
PTK71	0	0.929836	0.82	0.439	0	2	PTK7
USP222	0	0.929802	0.921	0.646	0	2	USP22
ZNF2541	0	0.927961	0.592	0.169	0	2	ZNF254
GLO11	0	0.926929	0.817	0.502	0	2	GLO1
CDC371	0	0.925036	0.916	0.613	0	2	CDC37
TOM1L21	0	0.923082	0.807	0.404	0	2	TOM1L2
OFD11	0	0.899968	0.708	0.328	0	2	OFD1
LBR1	0	0.876916	0.663	0.245	0	2	LBR
SLC40A11	3.48612719705584e-320	1.08132	0.699	0.308	1.27595741539441e-315	2	SLC40A1
MAP1B	1.23573130196454e-317	1.17652	0.761	0.375	4.52290013832042e-313	2	MAP1B
COL27A11	1.19883833324516e-316	1.00938	0.899	0.404	4.38786818351059e-312	2	COL27A1
ACAN1	9.64784987366279e-315	0.577094	0.969	0.41	3.53120953225932e-310	2	ACAN
A2M1	9.6900753423043e-315	0.819263	0.893	0.362	3.5466644760368e-310	2	A2M
COL6A21	6.03272908533325e-312	1.01006	0.883	0.627	2.20803917252282e-307	2	COL6A2
ZNF3181	1.01782268632355e-306	0.882868	0.644	0.268	3.72533281421284e-302	2	ZNF318
GPC11	2.24173899304541e-306	0.969665	0.707	0.343	8.20498888844549e-302	2	GPC1
ZNF7371	6.53925283873805e-304	0.7753	0.448	0.105	2.39343193150651e-299	2	ZNF737
NREP1	5.39006223758114e-299	0.883015	0.72	0.372	1.97281667957707e-294	2	NREP
FLII1	1.18365203899955e-295	0.832159	0.846	0.557	4.33228482794227e-291	2	FLII
MT-ND12	1.10597806600062e-293	0.949771	0.969	0.841	4.04799031936887e-289	2	MT-ND1
PTGFR	1.3863822163361e-286	0.864235	0.419	0.121	5.07429755001177e-282	2	PTGFR
COL6A12	7.76574375969512e-285	0.917137	0.917	0.677	2.84233987348601e-280	2	COL6A1
ZNF432	9.01317911403819e-283	0.829599	0.53	0.178	3.29891368752912e-278	2	ZNF43
SLC44A21	7.58930046545177e-277	0.689799	0.944	0.541	2.77775986336e-272	2	SLC44A2
CYP1B1	9.22564784965569e-275	0.94193	0.615	0.245	3.37667936945248e-270	2	CYP1B1
GABPB1-AS12	1.00179389339168e-274	0.924086	0.888	0.582	3.66666582920287e-270	2	GABPB1-AS1
ADGRB2	1.10423633623749e-274	0.679771	0.409	0.102	4.04161541426284e-270	2	ADGRB2
CLMP1	3.75462700266351e-272	0.883408	0.746	0.453	1.37423102924487e-267	2	CLMP
SFRP2	8.15364612523982e-270	0.976953	0.738	0.258	2.98431601829902e-265	2	SFRP2
LOXL1	2.4853658861611e-269	0.819225	0.466	0.134	9.09668767993825e-265	2	LOXL1
XPO51	6.57755953360125e-267	0.779228	0.614	0.274	2.40745256489339e-262	2	XPO5
SETX1	3.14919317622792e-266	0.836986	0.682	0.357	1.15263619443118e-261	2	SETX
TNN1	2.17011632521904e-265	0.695401	0.426	0.116	7.94284276193421e-261	2	TNN
EIF1AX1	7.53152459381e-265	0.74769	0.926	0.691	2.7566133165804e-260	2	EIF1AX
EIF2S31	2.057764086097e-264	0.767953	0.815	0.539	7.53162233152364e-260	2	EIF2S3
ILF3-DT1	2.81638041991317e-263	0.828413	0.806	0.476	1.03082339749242e-258	2	ILF3-DT
UPF3A2	7.02190875450364e-263	0.740539	0.9	0.627	2.57008882323588e-258	2	UPF3A
TOMM61	1.1552470142508e-257	0.865361	0.866	0.626	4.22831959685936e-253	2	TOMM6
TRIM161	7.03042657205547e-257	0.738749	0.574	0.263	2.57320642963802e-252	2	TRIM16
PARP12	6.11102588277209e-256	0.790411	0.61	0.324	2.23669658335341e-251	2	PARP1
CUL91	7.12184863576373e-256	0.710325	0.478	0.137	2.60666781917588e-251	2	CUL9
CNTLN	2.48784795628437e-255	0.829975	0.658	0.367	9.10577230479641e-251	2	CNTLN
USP49	6.92383758710836e-255	0.818641	0.503	0.192	2.53419379525753e-250	2	USP49
PRPF4B2	3.38863462758801e-254	0.770214	0.922	0.69	1.24027416004349e-249	2	PRPF4B
ZFYVE161	1.27440693896497e-251	0.838838	0.79	0.445	4.66445683730569e-247	2	ZFYVE16
ILF31	9.19118473659619e-250	0.744394	0.914	0.63	3.36406552544157e-245	2	ILF3
MT-CO12	2.1763501704566e-248	0.810996	0.99	0.962	7.96565925888821e-244	2	MT-CO1
FAM3C1	4.260357360289e-246	0.945293	0.776	0.538	1.55933339743938e-241	2	FAM3C
FAT32	1.04630995599323e-245	0.989226	0.763	0.493	3.82959906993082e-241	2	FAT3
HAPLN11	2.81544379141054e-243	0.559436	0.947	0.465	1.03048058209417e-238	2	HAPLN1
PDZRN4	1.23824640265741e-242	0.469054	0.207	0.014	4.5321056583664e-238	2	PDZRN4
ADAMTS18	2.77751182612163e-242	1.10128	0.377	0.138	1.01659710347878e-237	2	ADAMTS18
MED141	5.76966368787998e-240	0.743893	0.631	0.306	2.11175460640095e-235	2	MED14
HCG181	3.31563540269243e-237	0.786396	0.702	0.395	1.21355571373946e-232	2	HCG18
MT-CYB2	5.13435013555022e-236	0.758183	0.985	0.915	1.87922349311273e-231	2	MT-CYB
OGN	1.1687363683937e-234	0.85121	0.783	0.376	4.27769198195776e-230	2	OGN
BNC2	6.19929997853583e-234	0.753488	0.483	0.132	2.2690057851439e-229	2	BNC2
PTGFRN	2.56851508625893e-233	0.694207	0.471	0.155	9.40102206721632e-229	2	PTGFRN
ZNF6261	7.78035171623929e-233	0.67748	0.47	0.18	2.84768653166074e-228	2	ZNF626
WWC31	2.97491169284851e-232	0.663222	0.488	0.181	1.08884742869948e-227	2	WWC3
NUAK11	1.5191505387105e-231	0.936937	0.635	0.32	5.56024288673429e-227	2	NUAK1
PDGFRB1	3.55665999564643e-231	0.861422	0.547	0.222	1.30177312500655e-226	2	PDGFRB
KCNQ1OT11	1.3588642568877e-230	0.809218	0.918	0.631	4.97357906663466e-226	2	KCNQ1OT1
FNBP41	6.79611281048651e-230	0.773335	0.788	0.495	2.48744524976617e-225	2	FNBP4
RARRES21	4.56472919251822e-228	0.579894	0.358	0.065	1.67073653175359e-223	2	RARRES2
FGFR21	1.14647664781828e-226	0.797169	0.561	0.271	4.1962191786797e-222	2	FGFR2
ANKRD121	1.6071062892357e-225	0.954414	0.76	0.515	5.88216972923159e-221	2	ANKRD12
EDIL31	5.51615599009261e-225	0.779686	0.711	0.39	2.0189682539338e-220	2	EDIL3
FRMD71	7.10815452195267e-225	0.714922	0.504	0.16	2.6016556365799e-220	2	FRMD7
TJAP11	1.05273035591969e-224	0.6952	0.607	0.283	3.85309837570164e-220	2	TJAP1
MT-ATP62	1.8301698415758e-222	0.716152	0.992	0.96	6.69860463715159e-218	2	MT-ATP6
YIPF31	2.1316318946406e-222	0.721566	0.721	0.456	7.80198589757407e-218	2	YIPF3
CPXM11	1.53946140264645e-221	0.675236	0.48	0.124	5.63458267982626e-217	2	CPXM1
UBR21	2.41038105191201e-221	0.741345	0.681	0.373	8.82223568810317e-217	2	UBR2
STX101	2.02926184385669e-220	0.737382	0.687	0.403	7.42730127469988e-216	2	STX10
ZNF2871	2.50531586574271e-220	0.667263	0.511	0.226	9.1697066002049e-216	2	ZNF287
ALKBH51	5.29737248636463e-220	0.675398	0.894	0.643	1.93889130373432e-215	2	ALKBH5
MAU21	7.22122530165079e-219	0.708005	0.627	0.308	2.6430406726572e-214	2	MAU2
ZNF4311	1.21013326455847e-218	0.747148	0.678	0.368	4.42920876161046e-214	2	ZNF431
HELLS1	4.83267726782368e-217	0.827689	0.63	0.323	1.76880820679615e-212	2	HELLS
LFNG	2.65453639937436e-215	0.693739	0.329	0.092	9.71586867535011e-211	2	LFNG
LINC003422	5.77623346322103e-215	0.829944	0.73	0.427	2.11415920987353e-210	2	LINC00342
PAX7	2.4614003707198e-213	0.514627	0.214	0.019	9.00897149687153e-209	2	PAX7
BPTF1	7.65113900370332e-212	0.695955	0.893	0.676	2.80039338674545e-207	2	BPTF
HS3ST3A1	2.55485388075412e-211	0.666536	0.397	0.154	9.35102068894814e-207	2	HS3ST3A1
CPLANE12	3.76115417440591e-209	0.761388	0.636	0.359	1.37662003937431e-204	2	CPLANE1
EMILIN12	4.48234435598836e-209	0.741734	0.655	0.392	1.6405828577353e-204	2	EMILIN1
ABCA51	2.22557501139964e-208	0.813224	0.685	0.351	8.14582709922384e-204	2	ABCA5
BX890604.21	7.43739426048066e-208	0.530441	0.332	0.097	2.72216067327853e-203	2	BX890604.2
CSAD1	9.10522325117631e-208	0.727566	0.62	0.292	3.33260276216304e-203	2	CSAD
THY1	5.03789842579528e-207	0.830074	0.458	0.18	1.84392120282533e-202	2	THY1
GTPBP21	6.66673395434976e-204	0.662262	0.548	0.238	2.44009129463156e-199	2	GTPBP2
PITX2	5.30836519027398e-199	0.679759	0.485	0.222	1.94291474329218e-194	2	PITX2
INSR1	4.96337643052054e-198	0.700857	0.804	0.525	1.81664540733482e-193	2	INSR
ANOS1	1.12853044341896e-196	0.422453	0.178	0.015	4.13053427595774e-192	2	ANOS1
TMEM981	2.41580023174982e-196	0.550624	0.406	0.135	8.8420704282275e-192	2	TMEM98
MT-CO21	4.93869870819241e-196	0.65566	0.992	0.964	1.8076131141855e-191	2	MT-CO2
DNM3OS1	7.07644995731525e-196	0.826231	0.683	0.441	2.59005144887695e-191	2	DNM3OS
MAP2K61	3.1129685119936e-195	0.716479	0.453	0.211	1.13937760507478e-190	2	MAP2K6
CDC42BPA1	1.25726125152948e-193	0.686824	0.745	0.473	4.60170190672304e-189	2	CDC42BPA
RRP361	3.0239124638362e-193	0.671062	0.608	0.36	1.10678220088869e-188	2	RRP36
WWP21	8.58775462318212e-193	0.668998	0.926	0.629	3.14320406963089e-188	2	WWP2
AC092279.11	7.73880271189953e-192	0.62501	0.42	0.127	2.83247918058235e-187	2	AC092279.1
RBBP71	7.89899369937686e-192	0.655936	0.777	0.54	2.89111068390893e-187	2	RBBP7
COL12A1	1.57787521547114e-191	0.719514	0.882	0.618	5.77518107614591e-187	2	COL12A1
EFNB1	4.5755792706364e-191	0.739441	0.522	0.264	1.67470776884563e-186	2	EFNB1
EHMT11	1.02059903205819e-188	0.730516	0.651	0.374	3.73549451723618e-184	2	EHMT1
RNF81	9.62354664710588e-188	0.625344	0.543	0.295	3.52231430830722e-183	2	RNF8
CEMIP21	3.64754768602747e-187	0.680264	0.466	0.229	1.33503892856291e-182	2	CEMIP2
LIPG	4.49627296266248e-187	0.455909	0.164	0.02	1.64568086706409e-182	2	LIPG
RAI11	7.79572014457638e-187	0.683513	0.701	0.413	2.8533115301164e-182	2	RAI1
AOPEP1	1.9707646203086e-186	0.750121	0.621	0.372	7.21319558679152e-182	2	AOPEP
PHF141	2.10583958781915e-183	0.648846	0.821	0.606	7.70758347537689e-179	2	PHF14
CAVIN11	3.66886356021778e-183	0.664746	0.731	0.474	1.34284075167531e-178	2	CAVIN1
ZNF5571	6.90892641761605e-183	0.568814	0.41	0.16	2.52873615811165e-178	2	ZNF557
ZNF6751	1.9774001509728e-182	0.544009	0.359	0.102	7.23748229257556e-178	2	ZNF675
RABL2B1	3.6180805308377e-181	0.546936	0.372	0.127	1.32425365509191e-176	2	RABL2B
HERC22	5.96621441873176e-181	0.665116	0.705	0.444	2.18369413940001e-176	2	HERC2
KAT2A1	8.48050057994151e-180	0.626339	0.429	0.171	3.10394801726439e-175	2	KAT2A
ABCC101	1.17947999622947e-178	0.554149	0.371	0.124	4.31701473419949e-174	2	ABCC10
MIR99AHG1	2.70637424236691e-178	0.831686	0.617	0.36	9.90560036448711e-174	2	MIR99AHG
PPAN1	4.58866283208399e-178	0.649722	0.605	0.332	1.67949648317106e-173	2	PPAN
LINC006851	6.17697041283763e-178	0.565352	0.327	0.103	2.2608329408027e-173	2	LINC00685
PDE4A1	7.03554836958274e-178	0.632655	0.577	0.274	2.57508105875098e-173	2	PDE4A
MYO191	3.47740962709816e-177	0.682505	0.543	0.29	1.2727666976142e-172	2	MYO19
PCNA1	7.83418576595737e-176	0.696048	0.611	0.355	2.86739033219806e-171	2	PCNA
PTCHD11	2.53139979944369e-175	0.63345	0.326	0.089	9.26517640594385e-171	2	PTCHD1
MT-ND32	4.69968492816462e-175	0.610037	0.974	0.867	1.72013168055753e-170	2	MT-ND3
NPDC1	6.61810973941503e-175	0.463279	0.298	0.09	2.42229434572329e-170	2	NPDC1
ZNF3581	8.54265473778694e-174	0.62877	0.68	0.43	3.1266970605774e-169	2	ZNF358
PRPF32	2.31423610774793e-173	0.63874	0.576	0.327	8.47033557796821e-169	2	PRPF3
IGFBP5	4.86847090780519e-173	1.11834	0.495	0.21	1.78190903696578e-168	2	IGFBP5
GON4L1	2.83726365339644e-172	0.65249	0.647	0.41	1.03846686977963e-167	2	GON4L
CDH111	1.12152770602049e-171	0.568053	0.93	0.742	4.1049035568056e-167	2	CDH11
PET1001	1.19647547141102e-170	0.65561	0.83	0.615	4.37921987291148e-166	2	PET100
CNPY31	2.38381519671078e-169	0.579315	0.528	0.279	8.72500200148112e-165	2	CNPY3
ZNF7381	4.3981473858918e-169	0.57338	0.457	0.194	1.60976592471026e-164	2	ZNF738
PRPH1	3.37217069832183e-168	0.457266	0.299	0.064	1.23424819729277e-163	2	PRPH
ZNF7211	4.22335830368227e-168	0.66603	0.54	0.304	1.54579137273075e-163	2	ZNF721
HULC1	4.26175264515939e-168	0.566342	0.384	0.114	1.55984408565479e-163	2	HULC
SPG72	1.3554214921153e-167	0.655027	0.78	0.524	4.96097820329122e-163	2	SPG7
ZNF2531	1.76250159197866e-167	0.505588	0.342	0.116	6.45093207680109e-163	2	ZNF253
CUL71	1.00633668941663e-166	0.589648	0.581	0.276	3.6832929169338e-162	2	CUL7
TYK21	1.70243739088875e-166	0.601299	0.564	0.315	6.23109109439191e-162	2	TYK2
APP1	3.01838584001862e-166	0.598341	0.904	0.751	1.10475940130521e-161	2	APP
PPP4R11	5.76186977183569e-166	0.535543	0.432	0.191	2.10890195518958e-161	2	PPP4R1
SAFB21	1.63720006578805e-165	0.632836	0.752	0.498	5.99231596079085e-161	2	SAFB2
ZNF1411	4.19111814382885e-165	0.553516	0.383	0.136	1.5339911518228e-160	2	ZNF141
PIEZO2	6.34403786818505e-165	0.622252	0.363	0.135	2.32198130013441e-160	2	PIEZO2
KEAP11	1.97774282931331e-164	0.583782	0.649	0.387	7.23873652956966e-160	2	KEAP1
ENHO1	2.01510155215652e-164	0.615053	0.578	0.283	7.37547319104809e-160	2	ENHO
NF11	4.3824439381554e-164	0.601033	0.596	0.287	1.60401830580426e-159	2	NF1
SSR11	7.71975172767525e-164	0.608613	0.806	0.587	2.82550632984642e-159	2	SSR1
LRIG31	7.03085633665226e-163	0.593813	0.479	0.215	2.57336372777809e-158	2	LRIG3
ZNF4291	1.06553210213967e-162	0.565805	0.411	0.169	3.89995404704142e-158	2	ZNF429
DNPH11	1.2416298057307e-162	0.624771	0.534	0.313	4.54448925195492e-158	2	DNPH1
GTF2H21	2.38707094659798e-162	0.578993	0.476	0.234	8.73691837164325e-158	2	GTF2H2
POLR2J32	3.41678718027439e-162	0.624762	0.815	0.555	1.25057827585223e-157	2	POLR2J3
NDUFA131	4.3055299042794e-162	0.612096	0.917	0.719	1.5758670002653e-157	2	NDUFA13
SRSF112	2.76786889655651e-160	0.550943	0.96	0.829	1.01306769482865e-155	2	SRSF11
DKK3	1.45541677795571e-159	0.604134	0.468	0.255	5.32697094899568e-155	2	DKK3
LNPEP2	1.48008811489472e-159	0.648848	0.577	0.316	5.41727050932617e-155	2	LNPEP
ASH1L2	4.93463945033421e-159	0.5915	0.894	0.707	1.80612738521682e-154	2	ASH1L
FZD5	5.97715213832373e-159	0.533344	0.331	0.116	2.18769745414787e-154	2	FZD5
AC092683.11	3.42124701253965e-158	0.677744	0.537	0.275	1.25221061905964e-153	2	AC092683.1
SF11	2.40772402803642e-157	0.563592	0.872	0.675	8.81251071501612e-153	2	SF1
LRRC75A1	2.65485041982733e-157	0.680726	0.692	0.409	9.71701802161e-153	2	LRRC75A
CDCA7	2.7718388538682e-157	0.45827	0.304	0.094	1.0145207389043e-152	2	CDCA7
ZNF661	1.50488519850884e-156	0.57707	0.377	0.144	5.50803031506221e-152	2	ZNF66
BDP11	1.84683295722024e-156	0.654959	0.654	0.431	6.7595933067218e-152	2	BDP1
SSPN	1.2036762021857e-155	0.610335	0.469	0.242	4.40557526761989e-151	2	SSPN
OBSCN1	1.50661441201866e-155	0.451	0.26	0.058	5.51435940942951e-151	2	OBSCN
ZNF624	2.35060007790717e-155	0.437658	0.292	0.088	8.60343134514804e-151	2	ZNF624
SMCR81	3.63082850227668e-155	0.607512	0.536	0.285	1.32891954011829e-150	2	SMCR8
IGFBP31	7.25235236613762e-155	0.766361	0.528	0.231	2.65443348953003e-150	2	IGFBP3
SCAF112	4.41568678307743e-154	0.587569	0.84	0.634	1.61618551947417e-149	2	SCAF11
SNAI21	1.18116358309464e-153	0.658856	0.581	0.316	4.32317683048469e-149	2	SNAI2
TIA11	3.82235733510478e-153	0.611476	0.616	0.373	1.3990210082217e-148	2	TIA1
SCML11	9.58882577565575e-153	0.565469	0.439	0.219	3.50960612214776e-148	2	SCML1
PLAC91	1.43831439362569e-152	0.595026	0.484	0.205	5.26437451210939e-148	2	PLAC9
PCID22	7.96284887168454e-152	0.616572	0.673	0.439	2.91448231552526e-147	2	PCID2
COPS31	3.4047845334845e-151	0.594803	0.7	0.471	1.24618518710066e-146	2	COPS3
AC005670.31	3.47628248364497e-151	0.577392	0.51	0.266	1.2723541518389e-146	2	AC005670.3
STRADA	4.43582657847864e-150	0.548139	0.44	0.227	1.62355688598897e-145	2	STRADA
ABCC8	8.98427271983911e-150	0.349667	0.173	0.023	3.28833365818831e-145	2	ABCC8
ZRANB22	1.23964933851611e-149	0.525715	0.941	0.767	4.53724054390283e-145	2	ZRANB2
MFGE81	1.87980171151049e-149	0.341815	0.888	0.441	6.88026224429956e-145	2	MFGE8
NUP1601	3.65831177229096e-149	0.55885	0.529	0.3	1.33897869177621e-144	2	NUP160
LAMB1	1.24838018019422e-148	0.569198	0.492	0.224	4.56919629752886e-144	2	LAMB1
EHBP11	1.94078865066466e-148	0.578127	0.467	0.248	7.10348054029772e-144	2	EHBP1
GABBR11	4.01208449099007e-148	0.511228	0.343	0.124	1.46846304454728e-143	2	GABBR1
KPNB11	6.21661101291018e-148	0.595286	0.798	0.6	2.27534179683526e-143	2	KPNB1
KIF13A1	2.00749357539679e-147	0.535209	0.466	0.222	7.3476272353098e-143	2	KIF13A
KLHDC31	2.07524197677825e-147	0.556598	0.649	0.406	7.59559315920607e-143	2	KLHDC3
FLCN1	2.2471186890716e-147	0.610922	0.603	0.353	8.22467911387096e-143	2	FLCN
POLR1C1	6.1431794313216e-147	0.511873	0.471	0.233	2.24846510365802e-142	2	POLR1C
NELFCD1	5.36329847053464e-146	0.556156	0.563	0.342	1.96302087320038e-141	2	NELFCD
MTCH11	1.72187100258308e-145	0.572001	0.752	0.544	6.30222005655433e-141	2	MTCH1
EPHB2	6.47596200334847e-145	0.42066	0.294	0.095	2.37026685284557e-140	2	EPHB2
PSAP2	1.16454613615456e-144	0.553247	0.814	0.59	4.26235531293931e-140	2	PSAP
LUC7L32	1.18638640573188e-143	0.476722	0.966	0.822	4.34229288361924e-139	2	LUC7L3
GPSM11	1.44613188280594e-143	0.595296	0.577	0.282	5.29298730425804e-139	2	GPSM1
NT5M1	1.63438267237964e-143	0.422732	0.315	0.092	5.98200401917672e-139	2	NT5M
PLXDC21	2.01289139011886e-143	0.735869	0.461	0.217	7.36738377697405e-139	2	PLXDC2
ARGLU12	2.11920068455157e-143	0.486213	0.959	0.829	7.75648642552719e-139	2	ARGLU1
NOTCH11	2.57393654575229e-143	0.567456	0.371	0.137	9.42086515110795e-139	2	NOTCH1
CCNL22	3.43140725807784e-143	0.628483	0.824	0.624	1.25592937052907e-138	2	CCNL2
CEP2901	4.3561813207905e-143	0.638957	0.544	0.322	1.59440592522253e-138	2	CEP290
PRRC2B2	4.58671539880912e-143	0.577838	0.66	0.421	1.67878370311813e-138	2	PRRC2B
SLC25A271	2.40330088248966e-142	0.456938	0.284	0.07	8.79632156000042e-138	2	SLC25A27
RUNX3	3.58410582332377e-142	0.568126	0.488	0.284	1.31181857239473e-137	2	RUNX3
NINL1	4.91807936247639e-142	0.502116	0.353	0.144	1.80006622745998e-137	2	NINL
GUK11	4.9261484914936e-142	0.543209	0.845	0.603	1.80301960937157e-137	2	GUK1
SMOC11	9.67860492558823e-142	0.40707	0.222	0.042	3.54246618881455e-137	2	SMOC1
CCDC68	1.03300751612913e-141	0.569617	0.325	0.122	3.78091080978423e-137	2	CCDC68
ROR2	3.89060509462202e-141	0.453558	0.301	0.121	1.42400037068261e-136	2	ROR2
COX10-AS11	1.15649199459525e-140	0.546219	0.46	0.256	4.23287634941809e-136	2	COX10-AS1
ZNF8911	7.58942425364868e-140	0.54848	0.373	0.143	2.77780517107795e-135	2	ZNF891
OLFML2A	9.99180941380213e-140	0.553137	0.306	0.107	3.65710216354572e-135	2	OLFML2A
RADX	2.12461068786159e-139	0.398867	0.235	0.066	7.7762875786422e-135	2	RADX
ADCY61	6.14932857201127e-139	0.518144	0.433	0.212	2.25071575064185e-134	2	ADCY6
MRPL42	8.65976797552472e-139	0.569301	0.707	0.499	3.1695616767218e-134	2	MRPL4
MIA31	1.32936493234898e-138	0.582432	0.666	0.443	4.86560858889049e-134	2	MIA3
C1orf351	2.52074345541906e-138	0.547425	0.52	0.314	9.2261731211793e-134	2	C1orf35
KCNJ121	3.82791214074254e-138	0.499402	0.382	0.131	1.40105412263318e-133	2	KCNJ12
TXNIP2	4.68197373615982e-138	0.61395	0.702	0.436	1.71364920717185e-133	2	TXNIP
CD991	9.13118136630027e-137	0.600748	0.716	0.506	3.34210369187956e-132	2	CD99
AC006115.21	2.64402131395854e-136	0.519536	0.384	0.125	9.67738241121965e-132	2	AC006115.2
LINC009631	3.07016963224223e-136	0.537207	0.484	0.26	1.12371278709698e-131	2	LINC00963
PWWP3A2	7.08264162709019e-136	0.562083	0.575	0.336	2.59231766193128e-131	2	PWWP3A
RAD23A1	1.92646331120632e-135	0.5599	0.754	0.54	7.05104836534626e-131	2	RAD23A
SHMT11	2.32759886345639e-135	0.530305	0.581	0.296	8.51924460013672e-131	2	SHMT1
SAFB1	9.40306491055312e-135	0.534701	0.64	0.409	3.44161578791155e-130	2	SAFB
AC099541.2	2.15868817521328e-134	0.317018	0.131	0.012	7.90101459009814e-130	2	AC099541.2
ZNF3221	7.86938976680215e-134	0.495113	0.46	0.254	2.88027534854725e-129	2	ZNF322
CDKL51	1.21318568317747e-133	0.48422	0.345	0.137	4.44038091899786e-129	2	CDKL5
CLU1	2.46244844707967e-133	0.62281	0.513	0.285	9.0128075611563e-129	2	CLU
NFYA1	5.34116492588939e-132	0.458134	0.344	0.134	1.95491977452478e-127	2	NFYA
BARX11	1.311864033335e-131	0.380379	0.288	0.072	4.80155354840945e-127	2	BARX1
LINC015241	2.18664728808854e-131	0.397198	0.234	0.051	8.00334773913286e-127	2	LINC01524
PRKX	3.8569496139036e-131	0.481283	0.309	0.117	1.41168212818486e-126	2	PRKX
TBL1X	5.39427469893867e-131	0.514688	0.415	0.195	1.97435848255854e-126	2	TBL1X
MIEF21	7.11317818802514e-131	0.477444	0.41	0.191	2.60349434859908e-126	2	MIEF2
MFSD14C2	1.16221278379279e-130	0.571315	0.557	0.346	4.25381500996e-126	2	MFSD14C
TEAD1	1.89133112251876e-130	0.605007	0.729	0.519	6.9224610415309e-126	2	TEAD1
DDX461	1.9214996955306e-130	0.557678	0.744	0.551	7.03288103561155e-126	2	DDX46
AC113383.11	2.38063860213085e-130	0.455861	0.297	0.104	8.71337534765913e-126	2	AC113383.1
FOXP41	9.40322203166099e-130	0.513837	0.468	0.204	3.44167329580824e-125	2	FOXP4
AC127502.21	3.12084793810719e-129	0.497059	0.399	0.171	1.14226155382661e-124	2	AC127502.2
SNHG141	5.99862269393297e-129	0.624112	0.716	0.463	2.1955558922064e-124	2	SNHG14
AFDN1	1.155302196659e-128	0.622869	0.631	0.437	4.2285215699916e-124	2	AFDN
LOX1	5.56048609383535e-128	0.608544	0.59	0.391	2.03519351520468e-123	2	LOX
EPB41	8.83903984602224e-128	0.521302	0.415	0.19	3.2351769740426e-123	2	EPB41
BLOC1S51	9.99645166676996e-128	0.462953	0.415	0.206	3.65880127455447e-123	2	BLOC1S5
KLC41	2.8009633656875e-127	0.519996	0.429	0.204	1.02518060147528e-122	2	KLC4
RMI1	9.63607985210487e-127	0.45644	0.348	0.15	3.5269015866689e-122	2	RMI1
PRUNE21	1.18391947013554e-126	0.545211	0.386	0.162	4.33326365264308e-122	2	PRUNE2
CXorf381	2.08616690018728e-126	0.474933	0.382	0.175	7.63557947137546e-122	2	CXorf38
LRRC2	3.07413970675524e-126	0.329763	0.162	0.033	1.12516587406949e-121	2	LRRC2
DDX231	5.58030335014393e-126	0.503001	0.512	0.297	2.04244682918618e-121	2	DDX23
GLG12	8.92510507097362e-126	0.538175	0.804	0.612	3.26667770702705e-121	2	GLG1
SMC51	9.56334575590275e-126	0.569266	0.646	0.443	3.50028018011796e-121	2	SMC5
MPRIP1	3.02014297451665e-125	0.508307	0.809	0.604	1.10540253010284e-120	2	MPRIP
NSRP11	8.63390310860142e-125	0.549023	0.644	0.438	3.1600948767792e-120	2	NSRP1
NOTCH22	7.33321379373921e-124	0.513865	0.81	0.589	2.68402958064649e-119	2	NOTCH2
MDM41	9.65274050533746e-124	0.553805	0.738	0.517	3.53299955235856e-119	2	MDM4
ZNF841	2.24130594932897e-123	0.45788	0.362	0.154	8.20340390513896e-119	2	ZNF84
CCDC142	2.66526607369228e-123	0.569586	0.722	0.502	9.75514035632113e-119	2	CCDC14
CRTC11	9.0749951404196e-123	0.428346	0.324	0.133	3.32153897134498e-118	2	CRTC1
ANKRD36C1	1.6493051579243e-122	0.58268	0.716	0.461	6.03662180851872e-118	2	ANKRD36C
ARSD	2.37664938872592e-122	0.368388	0.249	0.077	8.69877442767575e-118	2	ARSD
CHM1	3.21562768533185e-121	0.501264	0.477	0.287	1.17695188910831e-116	2	CHM
LINC02249	5.9989992616407e-121	0.291956	0.149	0.024	2.19569371975311e-116	2	LINC02249
BYSL1	7.24982180532116e-121	0.434715	0.333	0.155	2.6535072789656e-116	2	BYSL
CEP951	8.19455682548395e-121	0.525743	0.567	0.36	2.99928974369538e-116	2	CEP95
ETV6	8.81948894915596e-121	0.469791	0.381	0.188	3.22802115028057e-116	2	ETV6
LUC7L	1.54082628022834e-120	0.540546	0.631	0.423	5.63957826826374e-116	2	LUC7L
LINC001741	1.85981905811688e-120	0.438593	0.315	0.126	6.8071237346136e-116	2	LINC00174
FAM111B	3.05276833064875e-120	0.64791	0.298	0.114	1.11734373670075e-115	2	FAM111B
LTBP31	5.17186445370395e-120	0.544213	0.649	0.424	1.89295410870018e-115	2	LTBP3
PDE4DIP1	4.02747318223521e-119	0.417149	0.803	0.511	1.47409545942991e-114	2	PDE4DIP
MAGEA61	6.41078448735675e-119	0.472174	0.446	0.217	2.34641123021744e-114	2	MAGEA6
SERPINE21	1.00108517225578e-118	0.507056	0.774	0.475	3.66407183897339e-114	2	SERPINE2
SYAP11	1.71541326882408e-118	0.478496	0.491	0.3	6.27858410522303e-114	2	SYAP1
GCDH1	1.89722931314777e-118	0.442848	0.379	0.205	6.94404900905217e-114	2	GCDH
OSBPL3	3.65980690737995e-118	0.396829	0.265	0.092	1.33952592617014e-113	2	OSBPL3
ZNF2761	3.80604374626467e-118	0.514256	0.417	0.22	1.39305007157033e-113	2	ZNF276
ST8SIA6	1.04984057840164e-117	0.28335	0.163	0.024	3.84252150100783e-113	2	ST8SIA6
SMCR51	2.44020905586771e-117	0.531676	0.484	0.264	8.93140916538139e-113	2	SMCR5
TNFRSF25	4.12724301875426e-117	0.349737	0.178	0.041	1.51061221729425e-112	2	TNFRSF25
TDRD31	7.01066977259477e-117	0.460728	0.374	0.175	2.56597524346741e-112	2	TDRD3
PKDCC1	8.47020274630828e-117	0.408588	0.273	0.081	3.10017890717629e-112	2	PKDCC
TXNDC51	3.47009076244826e-116	0.50842	0.643	0.43	1.27008791996369e-111	2	TXNDC5
SRSF102	3.82656697538568e-116	0.479358	0.892	0.742	1.40056177866091e-111	2	SRSF10
NEAT11	5.2347778216777e-116	0.259233	0.976	0.789	1.91598103051226e-111	2	NEAT1
MICOS131	5.6339089747196e-116	0.551359	0.707	0.479	2.06206702383712e-111	2	MICOS13
SRFBP1	1.00005823888642e-115	0.475106	0.388	0.223	3.6603131601482e-111	2	SRFBP1
SP11	1.38404882455642e-115	0.524302	0.537	0.336	5.06575710275895e-111	2	SP1
WSB11	2.39893896781959e-115	0.368201	0.912	0.686	8.78035651611647e-111	2	WSB1
GOSR11	6.77492938821735e-115	0.479854	0.548	0.356	2.47969190538143e-110	2	GOSR1
ZNF4301	1.1138225408398e-114	0.520127	0.5	0.301	4.07670188172775e-110	2	ZNF430
GID41	1.29061331355035e-114	0.480071	0.573	0.376	4.72377378892564e-110	2	GID4
BICRAL1	1.31807347536841e-114	0.469103	0.418	0.198	4.82428072719593e-110	2	BICRAL
KIAA0895L	2.58023229558618e-114	0.381627	0.267	0.103	9.44390822507498e-110	2	KIAA0895L
MIA1	3.26987623580195e-114	0.468097	0.661	0.288	1.19680740106587e-109	2	MIA
ZNF727	3.85159968756423e-114	0.343591	0.206	0.055	1.40972400164538e-109	2	ZNF727
NORAD1	2.26860282131462e-113	0.497177	0.804	0.585	8.30331318629364e-109	2	NORAD
WDR601	4.19302279831488e-113	0.523167	0.562	0.369	1.53468827441123e-108	2	WDR60
EPHA6	7.79497472951308e-113	0.341967	0.177	0.044	2.85303870074908e-108	2	EPHA6
AMPH	9.12576642371118e-113	0.309319	0.192	0.051	3.34012176874253e-108	2	AMPH
FAM110B	3.7044758519883e-112	0.433769	0.237	0.084	1.35587520658624e-107	2	FAM110B
SOX61	4.99072213153803e-112	0.524694	0.724	0.45	1.82665420736423e-107	2	SOX6
EMP21	1.05848780575892e-111	0.517875	0.646	0.451	3.87417121785823e-107	2	EMP2
HGSNAT	1.72726457340104e-111	0.419049	0.359	0.176	6.32196106510514e-107	2	HGSNAT
LONP11	1.88246192090603e-111	0.519661	0.588	0.386	6.88999887670818e-107	2	LONP1
NACC21	2.03404372883071e-111	0.415752	0.28	0.09	7.44480345189327e-107	2	NACC2
RNF1871	2.16318235949833e-111	0.432896	0.441	0.256	7.91746375399982e-107	2	RNF187
CDH23	2.42196764029683e-111	0.322659	0.212	0.056	8.86464376025043e-107	2	CDH23
CAPN21	5.24585568571237e-111	0.451503	0.447	0.26	1.92003563952758e-106	2	CAPN2
SRP91	5.27553002471613e-111	0.526273	0.708	0.529	1.93089674434635e-106	2	SRP9
LRPPRC1	7.28976757708875e-111	0.497028	0.544	0.355	2.66812783089025e-106	2	LRPPRC
ATF6B2	1.63600564302694e-110	0.500275	0.577	0.368	5.9879442540429e-106	2	ATF6B
ANKHD11	2.85114968031968e-110	0.494261	0.67	0.472	1.04354929449381e-105	2	ANKHD1
EYA1	3.57622182082747e-110	0.272476	0.148	0.029	1.30893294864106e-105	2	EYA1
WDR341	5.07850383925546e-110	0.464405	0.426	0.216	1.85878319020589e-105	2	WDR34
KRI11	6.13016359695502e-110	0.510224	0.583	0.364	2.24370117812151e-105	2	KRI1
MDK1	1.87021529434721e-109	0.627191	0.581	0.375	6.84517499884024e-105	2	MDK
TUG12	2.06726908678877e-109	0.512958	0.68	0.482	7.56641158455556e-105	2	TUG1
HDGFL3	2.50124358729266e-109	0.436679	0.394	0.17	9.15480165384988e-105	2	HDGFL3
GJC1	3.64404745657112e-109	0.496234	0.531	0.301	1.33375780957959e-104	2	GJC1
COL8A21	5.30122637116238e-109	0.456867	0.361	0.175	1.94030186410914e-104	2	COL8A2
SMARCC21	5.64681340826833e-109	0.484617	0.547	0.36	2.06679017556029e-104	2	SMARCC2
MCM3	1.00027869475537e-108	0.48433	0.446	0.259	3.66112005067413e-104	2	MCM3
USP9X1	1.41997583582053e-108	0.465796	0.676	0.466	5.19725355668673e-104	2	USP9X
CAPN61	1.42696050648259e-108	0.430307	0.641	0.27	5.22281814977693e-104	2	CAPN6
DDX421	6.77499269808917e-108	0.498257	0.713	0.525	2.47971507742762e-103	2	DDX42
PDS5A1	7.61431270261324e-108	0.468123	0.658	0.464	2.78691459228347e-103	2	PDS5A
HSPA1A1	1.13517862646022e-107	0.540239	0.957	0.776	4.15486729070706e-103	2	HSPA1A
WDR731	2.50848236219189e-107	0.45712	0.383	0.209	9.18129629385853e-103	2	WDR73
ZNF4511	3.84228362575614e-107	0.493886	0.672	0.478	1.406314229863e-102	2	ZNF451
GOLGB12	4.90408201127148e-107	0.533499	0.836	0.629	1.79494305694547e-102	2	GOLGB1
CHD31	5.33015413549063e-107	0.494231	0.694	0.498	1.95088971513092e-102	2	CHD3
NOP56	5.47966089169303e-107	0.498872	0.591	0.418	2.00561068296857e-102	2	NOP56
GATAD2A1	8.06543311211692e-107	0.476537	0.505	0.322	2.95202917336592e-102	2	GATAD2A
EPHB31	1.53264674447235e-106	0.472252	0.412	0.213	5.60964034944325e-102	2	EPHB3
SNORC1	2.34304450603927e-106	0.260885	0.771	0.301	8.57577719655435e-102	2	SNORC
ANKRD101	3.98783445878866e-106	0.451175	0.779	0.559	1.45958729026124e-101	2	ANKRD10
PITX1	1.10265835249605e-105	0.319495	0.232	0.072	4.03583983597081e-101	2	PITX1
TARBP1	2.12948228950061e-105	0.35752	0.241	0.085	7.7941181278012e-101	2	TARBP1
PPIP5K22	4.2395943825672e-105	0.473808	0.498	0.312	1.55173393996342e-100	2	PPIP5K2
CREBZF1	5.87181511654921e-105	0.475153	0.705	0.516	2.14914305080818e-100	2	CREBZF
DUS3L1	7.10267960209865e-105	0.403013	0.352	0.187	2.59965176116413e-100	2	DUS3L
PBX2	8.91327100827879e-105	0.429158	0.381	0.201	3.26234632174012e-100	2	PBX2
NOL111	1.23794452719164e-104	0.468465	0.481	0.314	4.53100076397411e-100	2	NOL11
CYYR11	1.45746646730646e-104	0.340316	0.246	0.081	5.33447301698837e-100	2	CYYR1
ZNF7141	2.24048547707609e-104	0.474893	0.503	0.275	8.2004008946462e-100	2	ZNF714
TMEM161A1	3.38204618129436e-104	0.388524	0.379	0.215	1.23786272281555e-99	2	TMEM161A
INSC	3.38647548420645e-104	0.44802	0.334	0.185	1.2394838919744e-99	2	INSC
SGCD1	5.27732124542876e-104	0.521104	0.629	0.431	1.93155234903938e-99	2	SGCD
MED13L2	6.00588669541698e-104	0.468503	0.788	0.584	2.19821458938957e-99	2	MED13L
GFOD1	1.03580236255256e-103	0.351289	0.209	0.066	3.79114022717862e-99	2	GFOD1
FAN11	1.09751003249549e-103	0.490724	0.435	0.253	4.01699646993675e-99	2	FAN1
MAN1B11	1.37609587682108e-103	0.462278	0.536	0.334	5.03664851875284e-99	2	MAN1B1
TOPORS	2.3644544341604e-103	0.489614	0.501	0.324	8.6541396744705e-99	2	TOPORS
EFNA5	2.64076808082808e-103	0.368932	0.253	0.087	9.66547525263886e-99	2	EFNA5
RPN21	2.8241473170643e-103	0.469625	0.753	0.562	1.0336661595187e-98	2	RPN2
PRKDC1	3.49429441865041e-103	0.479732	0.757	0.557	1.27894670017024e-98	2	PRKDC
MAVS1	4.26690114294604e-103	0.450444	0.401	0.213	1.56172848732968e-98	2	MAVS
HES6	4.31300433126502e-103	0.377986	0.218	0.08	1.57860271528631e-98	2	HES6
ITPKB	6.44326498242788e-103	0.316577	0.206	0.056	2.35829941621843e-98	2	ITPKB
ICA1L	7.63276272488084e-103	0.34057	0.233	0.083	2.79366748493364e-98	2	ICA1L
ZNF1001	8.61050543705542e-103	0.37765	0.311	0.128	3.15153109501665e-98	2	ZNF100
ITPR31	1.86941870955536e-102	0.410937	0.298	0.131	6.84225941884358e-98	2	ITPR3
ZNF6051	1.99849562414367e-102	0.459439	0.417	0.208	7.31469383392825e-98	2	ZNF605
TANC21	2.48605971706397e-102	0.55009	0.542	0.363	9.09922717042584e-98	2	TANC2
ADGRE51	3.33479237809235e-102	0.50874	0.479	0.285	1.22056735830558e-97	2	ADGRE5
QSER11	8.79667877529283e-102	0.470847	0.517	0.335	3.21967239854493e-97	2	QSER1
UPF11	1.15220624537651e-101	0.440161	0.494	0.305	4.21719007870258e-97	2	UPF1
SURF61	1.34941888379517e-101	0.394932	0.382	0.197	4.93900805657868e-97	2	SURF6
RASSF8-AS11	2.56064934270869e-101	0.481057	0.433	0.253	9.37223265924809e-97	2	RASSF8-AS1
ANKRD261	2.61803025665439e-101	0.492782	0.479	0.295	9.58225254238074e-97	2	ANKRD26
SCO11	2.73001457689294e-101	0.449976	0.476	0.311	9.99212635288585e-97	2	SCO1
VEPH11	4.04977392930852e-101	0.318521	0.203	0.053	1.48225775586621e-96	2	VEPH1
ZFP90	4.17466458967354e-101	0.429068	0.357	0.192	1.52796898646641e-96	2	ZFP90
AFF3	4.78472334981975e-101	0.292759	0.172	0.037	1.75125659326753e-96	2	AFF3
DUXAP81	7.47883962633436e-101	0.371756	0.79	0.432	2.73733009163464e-96	2	DUXAP8
COL6A31	7.51929168552564e-101	0.458118	0.806	0.541	2.75213594981924e-96	2	COL6A3
AC002553.11	1.26563238163915e-100	0.362958	0.254	0.088	4.63234108003747e-96	2	AC002553.1
MAGEA31	1.84362437318202e-100	0.433719	0.437	0.226	6.74784956828351e-96	2	MAGEA3
APC	4.39558334460804e-100	0.477228	0.46	0.276	1.60882745995999e-95	2	APC
ATP13A11	4.52691272583303e-100	0.447566	0.453	0.268	1.65689532678215e-95	2	ATP13A1
TGOLN21	9.06932552903345e-100	0.45674	0.561	0.377	3.31946383688153e-95	2	TGOLN2
DIS3L1	2.12109645086434e-99	0.412514	0.353	0.183	7.76342511980857e-95	2	DIS3L
KIF271	2.59052082470691e-99	0.347926	0.248	0.088	9.48156527050976e-95	2	KIF27
TSC21	3.08326254556322e-99	0.469658	0.462	0.285	1.12850492430159e-94	2	TSC2
SLC25A61	3.1335681700449e-99	0.477304	0.764	0.554	1.14691728591813e-94	2	SLC25A6
ODF2L1	3.3393264047091e-99	0.522444	0.59	0.412	1.22222685738758e-94	2	ODF2L
NUP1531	4.99112448258118e-99	0.430311	0.56	0.33	1.82680147186954e-94	2	NUP153
NDRG21	5.79450446774553e-99	0.446199	0.436	0.202	2.12084658023954e-94	2	NDRG2
KANSL12	6.28870268127001e-99	0.467445	0.723	0.537	2.30172806837164e-94	2	KANSL1
THBS2	6.53082673444384e-99	0.589756	0.512	0.296	2.39034789307379e-94	2	THBS2
SRSF61	1.12436613324342e-98	0.450819	0.679	0.475	4.11529248428423e-94	2	SRSF6
AC009120.21	1.41298379809001e-98	0.420961	0.352	0.171	5.17166199938924e-94	2	AC009120.2
RPS261	1.47418855770075e-98	0.365514	0.978	0.848	5.3956775400405e-94	2	RPS26
TTC171	2.34517194268401e-98	0.460948	0.505	0.328	8.58356382741776e-94	2	TTC17
MARVELD11	3.21760922445036e-98	0.429432	0.418	0.229	1.17767715224108e-93	2	MARVELD1
HMGN2	3.39600778155837e-98	0.284215	0.953	0.777	1.24297280812818e-93	2	HMGN2
CHD11	4.93824991258007e-98	0.470382	0.587	0.397	1.80744885050343e-93	2	CHD1
POGK	6.03081772351638e-98	0.415092	0.414	0.253	2.20733959498423e-93	2	POGK
BLMH1	7.54551153141909e-98	0.387957	0.377	0.204	2.7617326756147e-93	2	BLMH
TBC1D24	8.89326255813065e-98	0.446744	0.354	0.198	3.2550230289014e-93	2	TBC1D24
COL16A11	1.31590420491436e-97	0.46016	0.755	0.511	4.81634098040703e-93	2	COL16A1
MPHOSPH81	1.35695314411869e-97	0.481721	0.701	0.52	4.96658420278881e-93	2	MPHOSPH8
SESN3	1.60982219848942e-97	0.520291	0.448	0.266	5.89211022869113e-93	2	SESN3
BRI3BP	2.14155076399501e-97	0.33005	0.205	0.059	7.83828995129815e-93	2	BRI3BP
CHAMP11	3.19058324899195e-97	0.436336	0.503	0.303	1.16778537496354e-92	2	CHAMP1
RNF1151	5.00213297010624e-97	0.473837	0.589	0.421	1.83083068838859e-92	2	RNF115
VASH2	5.22171890609738e-97	0.266512	0.152	0.03	1.9112013368207e-92	2	VASH2
PUS7L1	9.23011628418561e-97	0.45241	0.488	0.309	3.37831486117477e-92	2	PUS7L
ADGRA2	1.78776688310966e-96	0.413572	0.404	0.193	6.54340556886965e-92	2	ADGRA2
TCF251	2.25117455945764e-96	0.433744	0.84	0.649	8.23952400507089e-92	2	TCF25
COQ41	2.49548898341024e-96	0.424665	0.414	0.245	9.1337392281798e-92	2	COQ4
ZNF6761	2.69072504762275e-96	0.362025	0.264	0.113	9.84832274680401e-92	2	ZNF676
HTRA3	4.26000718283716e-96	0.339954	0.233	0.076	1.55920522899023e-91	2	HTRA3
GLIS2	8.00535450100354e-96	0.423956	0.337	0.173	2.93003980091231e-91	2	GLIS2
CGNL1	8.49212914929619e-96	0.308675	0.169	0.04	3.1082041899339e-91	2	CGNL1
AHDC11	1.78760161767284e-95	0.465915	0.57	0.376	6.54280068084438e-91	2	AHDC1
PRPF41	1.22500106480619e-94	0.419143	0.422	0.259	4.48362639729712e-90	2	PRPF4
FAM210B1	1.30122679576756e-94	0.406449	0.348	0.195	4.76262019518885e-90	2	FAM210B
PGPEP11	1.84149588781152e-94	0.348421	0.28	0.105	6.74005909897895e-90	2	PGPEP1
CEBPZ	2.86329166766178e-94	0.458863	0.56	0.39	1.04799338328089e-89	2	CEBPZ
SRGAP3	3.29662406015324e-94	0.353091	0.208	0.069	1.20659737225669e-89	2	SRGAP3
ZNF6781	5.78938669911647e-94	0.344095	0.26	0.105	2.11897342574362e-89	2	ZNF678
EZH1	7.24558201229804e-94	0.425278	0.367	0.202	2.65195547232121e-89	2	EZH1
PPP2R5D1	8.83927426151164e-94	0.418752	0.448	0.25	3.23526277245588e-89	2	PPP2R5D
DYNC1LI21	1.04689779398522e-93	0.477289	0.764	0.586	3.83175061576531e-89	2	DYNC1LI2
ATP2B41	1.06161938576911e-93	0.442342	0.449	0.249	3.88563311385353e-89	2	ATP2B4
OARD11	1.36895640698332e-93	0.445841	0.444	0.28	5.01051734519963e-89	2	OARD1
PRNP1	1.81371973618137e-93	0.428396	0.483	0.285	6.63839560639745e-89	2	PRNP
KNTC1	2.14618197177119e-93	0.442531	0.343	0.18	7.85524063487974e-89	2	KNTC1
COPRS1	2.98547447115281e-93	0.436803	0.516	0.356	1.09271351118664e-88	2	COPRS
SERTAD41	7.94915503425228e-93	0.436215	0.325	0.139	2.90947023408668e-88	2	SERTAD4
LPAR2	1.02698777350419e-92	0.317743	0.225	0.071	3.75887794980268e-88	2	LPAR2
TAF1D1	2.37662300572965e-92	0.388825	0.816	0.572	8.69867786327109e-88	2	TAF1D
C2orf681	4.51582101260659e-92	0.396557	0.366	0.209	1.65283564882414e-87	2	C2orf68
CACNA1B1	6.15891740266652e-92	0.501486	0.215	0.086	2.25422535854997e-87	2	CACNA1B
PAN21	7.87569463262629e-92	0.392265	0.343	0.165	2.88258299248755e-87	2	PAN2
B4GALNT41	2.00962391298906e-91	0.343466	0.238	0.084	7.35542448393127e-87	2	B4GALNT4
TAF8	2.1163475078609e-91	0.379517	0.339	0.172	7.74604351352169e-87	2	TAF8
MT-ND41	2.24255984819878e-91	0.26396	0.984	0.943	8.20799330039234e-87	2	MT-ND4
RAD501	3.10354864521525e-91	0.449002	0.539	0.37	1.13592983963523e-86	2	RAD50
MRS21	3.18991557064061e-91	0.362616	0.331	0.167	1.16754099801017e-86	2	MRS2
SREK11	3.42367839021141e-91	0.462175	0.747	0.579	1.25310052760128e-86	2	SREK1
P3H41	1.01085238175584e-90	0.434495	0.454	0.278	3.69982080246457e-86	2	P3H4
TTC371	1.12850429937402e-90	0.442785	0.541	0.367	4.13043858613885e-86	2	TTC37
TUBGCP5	1.33629881464928e-90	0.422581	0.36	0.203	4.89098729149784e-86	2	TUBGCP5
FARSA1	1.45673788644036e-90	0.427739	0.487	0.318	5.33180633816035e-86	2	FARSA
NFATC2IP1	1.55212325523964e-90	0.47359	0.502	0.329	5.68092632650262e-86	2	NFATC2IP
RUNX1T11	1.67237755952146e-90	0.570188	0.555	0.382	6.1210691056045e-86	2	RUNX1T1
FANCA	1.71960926068737e-90	0.437513	0.331	0.16	6.29394185504186e-86	2	FANCA
IGDCC4	1.83907774109655e-90	0.344312	0.232	0.097	6.73120844018749e-86	2	IGDCC4
CAND11	6.16693672142348e-90	0.428305	0.647	0.476	2.25716050940821e-85	2	CAND1
LIMA1	8.08739019796818e-90	0.42838	0.417	0.268	2.96006568635833e-85	2	LIMA1
ZNF7081	8.11521613096702e-90	0.407684	0.353	0.195	2.97025025609524e-85	2	ZNF708
GPATCH2	1.08545095780246e-89	0.402886	0.395	0.245	3.97285905065278e-85	2	GPATCH2
TTYH3	1.71539522595249e-89	0.410095	0.388	0.219	6.2785180665087e-85	2	TTYH3
NR2C2AP	1.7726708946336e-89	0.345425	0.296	0.161	6.48815274144845e-85	2	NR2C2AP
FAT41	2.02734610816389e-89	0.468684	0.321	0.168	7.42028949049066e-85	2	FAT4
ZNF718	2.11839855637935e-89	0.279293	0.186	0.054	7.75355055620405e-85	2	ZNF718
KANK21	2.28883856499058e-89	0.444707	0.6	0.405	8.37737803172202e-85	2	KANK2
SOX11	2.53326148023834e-89	0.393977	0.289	0.126	9.27199034382035e-85	2	SOX11
ZNF6212	2.88567487930845e-89	0.466457	0.464	0.284	1.05618586257569e-84	2	ZNF621
B3GALNT11	3.47399269081412e-89	0.323413	0.258	0.113	1.27151606476488e-84	2	B3GALNT1
ALDH7A11	4.01824934705753e-89	0.385961	0.376	0.199	1.47071944351653e-84	2	ALDH7A1
PIGT1	4.36704665281483e-89	0.41344	0.488	0.329	1.59838274539676e-84	2	PIGT
SUMF21	4.83606026690455e-89	0.439781	0.512	0.356	1.77004641828974e-84	2	SUMF2
TUSC11	5.4042761248202e-89	0.34119	0.291	0.143	1.97801910444544e-84	2	TUSC1
PEX61	6.08787683332246e-89	0.392763	0.408	0.217	2.22822379976435e-84	2	PEX6
ENTR11	9.03597757772989e-89	0.367105	0.353	0.192	3.30725815322492e-84	2	ENTR1
STARD4-AS11	1.05493058023075e-88	0.361311	0.307	0.138	3.86115141670257e-84	2	STARD4-AS1
HNRNPA11	1.46649712026703e-88	0.415238	0.9	0.738	5.36752610988934e-84	2	HNRNPA1
POLK1	1.82221485146161e-88	0.427376	0.418	0.255	6.66948857783463e-84	2	POLK
H6PD1	2.61348324368959e-88	0.379332	0.338	0.164	9.56561002022825e-84	2	H6PD
KATNBL11	3.15137014155832e-88	0.397506	0.43	0.269	1.15343298551176e-83	2	KATNBL1
SOGA11	3.5955791005535e-88	0.408345	0.453	0.256	1.31601790659359e-83	2	SOGA1
FUS1	5.56454295219273e-88	0.347183	0.946	0.811	2.03667836593206e-83	2	FUS
TMEM97	7.57128465988098e-88	0.35196	0.301	0.159	2.77116589836304e-83	2	TMEM97
KHDC42	9.49332903249701e-88	0.430903	0.667	0.474	3.47465335918423e-83	2	KHDC4
MSH6	1.74958877305006e-87	0.401435	0.41	0.248	6.40366986824054e-83	2	MSH6
TRAPPC21	1.89678017020144e-87	0.373913	0.37	0.209	6.94240510095431e-83	2	TRAPPC2
TMX41	2.67511640807487e-87	0.42912	0.491	0.304	9.79119356519482e-83	2	TMX4
GSN1	4.80143574311217e-87	0.373049	0.877	0.705	1.75737349633649e-82	2	GSN
CEP781	5.18908924593567e-87	0.441388	0.414	0.248	1.89925855490491e-82	2	CEP78
AF117829.1	5.19063385133573e-87	0.429123	0.368	0.217	1.89982389592739e-82	2	AF117829.1
DPH71	5.51267820911072e-87	0.413716	0.4	0.233	2.01769535131661e-82	2	DPH7
RCOR31	1.24696830105648e-86	0.424436	0.461	0.292	4.56402867869683e-82	2	RCOR3
MBOAT11	1.68938641937203e-86	0.364891	0.327	0.159	6.18332323354357e-82	2	MBOAT1
STARD9	2.99216383546034e-86	0.382687	0.296	0.144	1.09516188541684e-81	2	STARD9
GART	3.04538749244819e-86	0.410888	0.426	0.276	1.11464227611096e-81	2	GART
TRMT132	6.31343590858711e-86	0.425208	0.451	0.291	2.31078067690197e-81	2	TRMT13
GOLM11	1.13234341582506e-85	0.343342	0.303	0.148	4.14449013626129e-81	2	GOLM1
BCOR1	1.13667957582791e-85	0.402513	0.433	0.239	4.16036091548774e-81	2	BCOR
IFT801	1.1467896645411e-85	0.404616	0.376	0.218	4.19736485118687e-81	2	IFT80
PCSK72	1.32086755987294e-85	0.480908	0.532	0.375	4.83450735589094e-81	2	PCSK7
MBD32	2.52499810743197e-85	0.418394	0.493	0.308	9.24174557301176e-81	2	MBD3
ACSS1	3.16559693550984e-85	0.360517	0.292	0.137	1.15864013436596e-80	2	ACSS1
PAXBP11	3.91991226075548e-85	0.446974	0.61	0.433	1.43472708655911e-80	2	PAXBP1
MED91	5.07069257962144e-85	0.361841	0.34	0.191	1.85592419106724e-80	2	MED9
MYO15B	5.22613265824371e-85	0.293805	0.169	0.051	1.91281681424378e-80	2	MYO15B
MFAP21	7.97282764136863e-85	0.408512	0.446	0.249	2.91813464501733e-80	2	MFAP2
BPIFB4	8.30329066780733e-85	0.315	0.157	0.036	3.03908741732416e-80	2	BPIFB4
C11orf581	1.89130343046419e-84	0.423524	0.794	0.65	6.92235968584198e-80	2	C11orf58
CNMD1	2.14199354411548e-84	0.294775	0.617	0.216	7.83991057081707e-80	2	CNMD
ZNF667	2.1746460450739e-84	0.332674	0.212	0.084	7.95942198957498e-80	2	ZNF667
ZMYND19	4.05406106872676e-84	0.354718	0.321	0.175	1.48382689176468e-79	2	ZMYND19
FKBP101	7.07347949991028e-84	0.403286	0.745	0.551	2.58896423176216e-79	2	FKBP10
SFI1	1.06669238793308e-83	0.331027	0.243	0.101	3.90420080907385e-79	2	SFI1
PTCD31	1.69566600142182e-83	0.421105	0.438	0.274	6.20630713180401e-79	2	PTCD3
NOL8	2.01781785322068e-83	0.440761	0.452	0.303	7.38541512457301e-79	2	NOL8
STAT5B1	4.73373430619416e-83	0.356826	0.304	0.144	1.73259409341012e-78	2	STAT5B
ZNF667-AS11	5.36763540254321e-83	0.295189	0.275	0.124	1.96460823368484e-78	2	ZNF667-AS1
UBE2G21	6.44614152705106e-83	0.435016	0.618	0.45	2.35935226031596e-78	2	UBE2G2
E2F3	9.34704007766464e-83	0.405292	0.35	0.189	3.42111013882604e-78	2	E2F3
POGZ2	4.25030033818623e-82	0.429937	0.686	0.507	1.55565242677954e-77	2	POGZ
DCAF161	4.54772785712582e-82	0.411838	0.48	0.314	1.66451387298662e-77	2	DCAF16
G6PC3	1.10090793325696e-81	0.325807	0.306	0.167	4.02943312651382e-77	2	G6PC3
ELAC21	1.50798300599664e-81	0.390269	0.428	0.284	5.51936860024829e-77	2	ELAC2
EGFR	2.23908058557149e-81	0.3157	0.2	0.08	8.19525885125021e-77	2	EGFR
FRS3	2.87665044049504e-81	0.279143	0.207	0.069	1.05288282772559e-76	2	FRS3
SEPTIN81	3.74726986278318e-81	0.397082	0.377	0.211	1.37153824247727e-76	2	SEPTIN8
KIRREL11	3.74847613062522e-81	0.418554	0.507	0.341	1.37197974857014e-76	2	KIRREL1
PCM1	4.07773851247349e-81	0.408116	0.701	0.516	1.49249307295042e-76	2	PCM1
SHROOM11	4.48683860918743e-81	0.326236	0.265	0.112	1.64222779934869e-76	2	SHROOM1
COL4A2	5.04509667230479e-81	0.392612	0.119	0.031	1.84655583303028e-76	2	COL4A2
ANKRD361	5.50684589645477e-81	0.46284	0.525	0.35	2.01556066656141e-76	2	ANKRD36
DDX55	6.25736271322823e-81	0.420382	0.423	0.279	2.29025732666866e-76	2	DDX55
C6orf226	7.00324293191297e-81	0.340985	0.314	0.179	2.56325694550947e-76	2	C6orf226
SUN11	7.52522400929815e-81	0.415881	0.627	0.458	2.75430723964322e-76	2	SUN1
TMEM8B1	8.9332279759728e-81	0.303049	0.242	0.096	3.2696507714858e-76	2	TMEM8B
DRC31	1.06148905933695e-80	0.349153	0.269	0.116	3.88515610607916e-76	2	DRC3
ZNF354C	1.13274147350825e-80	0.308055	0.211	0.078	4.14594706718756e-76	2	ZNF354C
SRSF42	1.56399363346512e-80	0.397511	0.778	0.605	5.72437309784569e-76	2	SRSF4
MBTPS12	1.57018410371424e-80	0.419619	0.642	0.475	5.74703083800448e-76	2	MBTPS1
ATM1	3.37549381577196e-80	0.445019	0.624	0.447	1.23546449151069e-75	2	ATM
ZBED5	5.44048531111271e-80	0.374466	0.353	0.211	1.99127202872036e-75	2	ZBED5
ZNF6381	7.01647597995946e-80	0.421502	0.721	0.554	2.56810037342496e-75	2	ZNF638
NPHP32	7.7207926609836e-80	0.407476	0.438	0.273	2.82588732184661e-75	2	NPHP3
MAST2	9.10835237815334e-80	0.395895	0.338	0.194	3.3337480539279e-75	2	MAST2
SPATA6	1.08538936181402e-79	0.341748	0.313	0.158	3.97263360317551e-75	2	SPATA6
SKI	1.22862716676201e-79	0.409564	0.531	0.35	4.49689829306564e-75	2	SKI
INTS31	1.39707414824209e-79	0.414597	0.456	0.295	5.11343108998087e-75	2	INTS3
TP53I131	1.50556381836075e-79	0.399652	0.52	0.345	5.51051413158219e-75	2	TP53I13
SYNE21	1.87233884752083e-79	0.474179	0.474	0.262	6.85294741581098e-75	2	SYNE2
PHACTR42	1.88530941328378e-79	0.422518	0.526	0.361	6.90042098355996e-75	2	PHACTR4
THEM41	2.73099192594662e-79	0.382374	0.386	0.251	9.99570354815721e-75	2	THEM4
ZNF3	3.26213935995074e-79	0.318397	0.263	0.126	1.19397562713557e-74	2	ZNF3
KCNAB3	1.1881958697985e-78	0.343327	0.265	0.128	4.34891570304948e-74	2	KCNAB3
TMEM63A1	1.19717508209981e-78	0.34656	0.263	0.126	4.38178051799352e-74	2	TMEM63A
GADD45GIP11	1.36437371088505e-78	0.445066	0.699	0.504	4.99374421921039e-74	2	GADD45GIP1
ZNF6181	1.81005211546502e-78	0.38879	0.337	0.192	6.62497174781354e-74	2	ZNF618
RGS12	2.73239413206841e-78	0.394675	0.352	0.211	1.00008357627836e-73	2	RGS12
FLRT21	3.4561364001688e-78	0.533322	0.568	0.425	1.26498048382578e-73	2	FLRT2
PKD21	4.15816380143744e-78	0.377047	0.427	0.265	1.52192953296412e-73	2	PKD2
AMOTL11	4.83217886087777e-78	0.395984	0.428	0.248	1.76862578486987e-73	2	AMOTL1
RPAP22	9.08105029123255e-78	0.478397	0.59	0.434	3.32375521709403e-73	2	RPAP2
NPIPA11	1.36251900785157e-77	0.340776	0.299	0.152	4.98695582063751e-73	2	NPIPA1
PCGF31	1.79946868538108e-77	0.401723	0.425	0.272	6.58623533536327e-73	2	PCGF3
TCF191	1.8305807342952e-77	0.367759	0.321	0.153	6.70010854559385e-73	2	TCF19
OIP5-AS12	3.18703800120796e-77	0.403763	0.704	0.53	1.16648777882213e-72	2	OIP5-AS1
PPP1R1B1	4.12019443804579e-77	0.385384	0.304	0.115	1.50803236626914e-72	2	PPP1R1B
HHAT	4.30996407381414e-77	0.262747	0.159	0.045	1.57748995065671e-72	2	HHAT
CSNK2A11	5.55065740629607e-77	0.408371	0.58	0.423	2.03159611727842e-72	2	CSNK2A1
CASP8AP2	5.7360287104152e-77	0.432823	0.453	0.311	2.09944386829907e-72	2	CASP8AP2
TRIM26	9.4007740543654e-77	0.345377	0.325	0.176	3.44077731163828e-72	2	TRIM26
ANKRD111	9.48314160820165e-77	0.434151	0.835	0.676	3.47092466001789e-72	2	ANKRD11
NSD11	2.43870689463932e-76	0.377616	0.597	0.414	8.92591110506937e-72	2	NSD1
ENOSF11	2.47227184483787e-76	0.361658	0.299	0.159	9.0487621792911e-72	2	ENOSF1
ARMC61	2.53510390733445e-76	0.320929	0.323	0.185	9.27873381123481e-72	2	ARMC6
NCOR21	3.18242099160264e-76	0.424996	0.544	0.393	1.16479790713648e-71	2	NCOR2
GGA11	3.66657197200816e-76	0.396293	0.403	0.248	1.34200200747471e-71	2	GGA1
PRKD3	4.25202768175153e-76	0.411853	0.486	0.336	1.55628465179788e-71	2	PRKD3
LPIN11	5.02812227356948e-76	0.391783	0.381	0.231	1.84034303334917e-71	2	LPIN1
BCL11B	5.20197031405378e-76	0.33169	0.222	0.093	1.90397315464682e-71	2	BCL11B
R3HDM21	5.71966862669701e-76	0.382045	0.568	0.397	2.09345591405737e-71	2	R3HDM2
RBFA	6.57817866735398e-76	0.370062	0.42	0.288	2.40767917403823e-71	2	RBFA
CASC3	7.64552510290756e-76	0.392905	0.553	0.39	2.7983386429152e-71	2	CASC3
TUT41	7.69225737210616e-76	0.409412	0.773	0.624	2.81544312076458e-71	2	TUT4
SPEN1	9.27120203458993e-76	0.419727	0.659	0.49	3.39335265668026e-71	2	SPEN
ULK11	1.14002739653595e-75	0.406075	0.463	0.289	4.17261427406124e-71	2	ULK1
HCFC11	3.14423258503417e-75	0.389246	0.465	0.3	1.15082056844836e-70	2	HCFC1
PRELP1	5.44992632623536e-75	0.257245	0.796	0.448	1.99472753466541e-70	2	PRELP
DDX271	5.74393390999188e-75	0.395045	0.468	0.333	2.10233725039613e-70	2	DDX27
ZNF2681	6.82817383571203e-75	0.302286	0.219	0.089	2.49917990560896e-70	2	ZNF268
PANK2	9.41922930228478e-75	0.346337	0.34	0.193	3.44753211692925e-70	2	PANK2
NTNG1	1.37775560223715e-74	0.294959	0.157	0.052	5.0427232797482e-70	2	NTNG1
PRR3	1.94353280443529e-74	0.323612	0.302	0.165	7.11352441751361e-70	2	PRR3
ARL10	2.06159624041763e-74	0.333325	0.26	0.13	7.54564839955255e-70	2	ARL10
OSBPL1A1	2.11133720409343e-74	0.360527	0.374	0.208	7.72770530070238e-70	2	OSBPL1A
SACS	2.18970383531859e-74	0.415823	0.395	0.248	8.01453500764957e-70	2	SACS
SMAD51	3.45923600119982e-74	0.386681	0.653	0.482	1.26611496879915e-69	2	SMAD5
IFT88	4.87096455689411e-74	0.335253	0.301	0.172	1.78282173746881e-69	2	IFT88
IL6ST1	6.76911513114808e-74	0.391851	0.469	0.323	2.47756382915151e-69	2	IL6ST
COCH	7.06423481881434e-74	0.274757	0.224	0.089	2.58558058603424e-69	2	COCH
POLI	9.77373765203681e-74	0.270202	0.209	0.084	3.57728571802199e-69	2	POLI
TOX	1.22811412386259e-73	0.272305	0.206	0.069	4.49502050474947e-69	2	TOX
ATP6AP1L	1.92747797414266e-73	0.300391	0.215	0.104	7.05476213315954e-69	2	ATP6AP1L
EXOSC2	2.18810784203972e-73	0.284636	0.224	0.105	8.00869351264959e-69	2	EXOSC2
DHCR24	2.3075378831024e-73	0.362113	0.27	0.138	8.4458194059431e-69	2	DHCR24
ANKLE22	2.3372531722929e-73	0.400407	0.549	0.392	8.55458033590926e-69	2	ANKLE2
SRRM1	2.37246415722545e-73	0.340596	0.909	0.789	8.68345606186086e-69	2	SRRM1
UNG	3.3125769850681e-73	0.302158	0.274	0.139	1.21243630230477e-68	2	UNG
VARS21	3.66892541475842e-73	0.318647	0.253	0.109	1.34286339105573e-68	2	VARS2
SRF1	3.70581014106093e-73	0.350582	0.364	0.202	1.35636356972971e-68	2	SRF
ZNF831	3.95587998639663e-73	0.38584	0.388	0.247	1.44789163382103e-68	2	ZNF83
SETD61	5.83820571021676e-73	0.330034	0.316	0.172	2.13684167199644e-68	2	SETD6
DCAF81	7.22691317296794e-73	0.385132	0.492	0.339	2.645122490438e-68	2	DCAF8
HOXB3	8.72149753054945e-73	0.314325	0.249	0.117	3.1921553111564e-68	2	HOXB3
JMJD41	8.96612221569544e-73	0.281532	0.223	0.098	3.28169039216669e-68	2	JMJD4
PNPLA6	9.86579343792001e-73	0.334277	0.31	0.168	3.6109790562131e-68	2	PNPLA6
SIGMAR1	1.11510962159559e-72	0.313536	0.329	0.194	4.08141272600201e-68	2	SIGMAR1
MAP3K31	1.43554931611641e-72	0.360128	0.376	0.221	5.25425405191767e-68	2	MAP3K3
KLF121	2.32214924163108e-72	0.38398	0.389	0.234	8.49929843929393e-68	2	KLF12
SFSWAP1	8.48924701758885e-72	0.407563	0.529	0.385	3.10714930090769e-67	2	SFSWAP
ZNF261	8.82665461207861e-72	0.35575	0.283	0.142	3.23064385456689e-67	2	ZNF26
FZD8	8.96960619061176e-72	0.375894	0.331	0.178	3.28296556182581e-67	2	FZD8
LINC026931	1.05803408203237e-71	0.380804	0.472	0.323	3.87251054364668e-67	2	LINC02693
AC025171.1	1.36286956398916e-71	0.29191	0.19	0.082	4.98823889115672e-67	2	AC025171.1
PHYH1	1.39973137984524e-71	0.319641	0.328	0.181	5.12315682337155e-67	2	PHYH
MED281	1.51554906755921e-71	0.391481	0.539	0.409	5.54706114217346e-67	2	MED28
CTPS21	1.81046604895436e-71	0.28631	0.227	0.093	6.62648678577785e-67	2	CTPS2
RIOK11	2.16915786363927e-71	0.335932	0.349	0.223	7.93933469670611e-67	2	RIOK1
FAM161A	2.28110828017716e-71	0.334736	0.258	0.145	8.34908441627642e-67	2	FAM161A
MAGEA121	2.99331959347725e-71	0.330844	0.355	0.189	1.09558490440861e-66	2	MAGEA12
CST31	3.94944764947662e-71	0.301541	0.859	0.648	1.44553733418494e-66	2	CST3
AKAP17A1	4.58206097145485e-71	0.349479	0.334	0.2	1.67708013616219e-66	2	AKAP17A
IFFO1	5.38504002118885e-71	0.267332	0.174	0.067	1.97097849815533e-66	2	IFFO1
NAA10	5.53838150076496e-71	0.413422	0.571	0.446	2.02710301309498e-66	2	NAA10
TRIM441	5.71154594197845e-71	0.380858	0.619	0.472	2.09048293022353e-66	2	TRIM44
COPA1	7.5696602225749e-71	0.345286	0.831	0.642	2.77057133806464e-66	2	COPA
ZNF6811	8.21802323532534e-71	0.287751	0.209	0.07	3.00787868436143e-66	2	ZNF681
S100PBP1	1.08911636557562e-70	0.366008	0.393	0.244	3.98627480964334e-66	2	S100PBP
DDR22	1.28611459639295e-70	0.385476	0.803	0.626	4.70730803425783e-66	2	DDR2
FAM133B1	1.70679248958839e-70	0.423998	0.668	0.534	6.24703119114248e-66	2	FAM133B
SLC38A11	2.31159890109191e-70	0.370517	0.343	0.181	8.4606831378865e-66	2	SLC38A1
C19orf251	3.0174077209532e-70	0.338927	0.364	0.224	1.10440139994608e-65	2	C19orf25
YTHDC2	3.30431917843712e-70	0.358983	0.357	0.212	1.20941386249977e-65	2	YTHDC2
MAD2L1BP1	4.41549404847968e-70	0.299756	0.293	0.171	1.61611497668405e-65	2	MAD2L1BP
GINS2	4.64960450533213e-70	0.305588	0.25	0.122	1.70180174499661e-65	2	GINS2
RNF2161	5.08025655783872e-70	0.397652	0.508	0.369	1.85942470273455e-65	2	RNF216
KLHL23	6.34636631230301e-70	0.271554	0.212	0.093	2.32283353396602e-65	2	KLHL23
TNC1	7.07072903733237e-70	0.482788	0.716	0.548	2.58795753495402e-65	2	TNC
MAPK141	1.01899082850725e-69	0.364918	0.424	0.279	3.72960833141938e-65	2	MAPK14
ESF11	1.0338620837041e-69	0.406951	0.639	0.494	3.78403861256537e-65	2	ESF1
ATP8A1	1.05151249639062e-69	0.267859	0.161	0.041	3.84864088803932e-65	2	ATP8A1
ZNF18	1.08770230277779e-69	0.26516	0.207	0.086	3.98109919839698e-65	2	ZNF18
RNF2131	1.21052225433551e-69	0.393811	0.446	0.303	4.43063250309339e-65	2	RNF213
ZSCAN181	1.4137409144352e-69	0.281423	0.241	0.113	5.17443312092428e-65	2	ZSCAN18
EIF3C	1.4873195063998e-69	0.284857	0.215	0.087	5.44373812537392e-65	2	EIF3C
NHLRC3	1.72257977362735e-69	0.38102	0.395	0.271	6.30481422945345e-65	2	NHLRC3
KDM1B1	1.78481385750909e-69	0.289552	0.238	0.114	6.53259719986902e-65	2	KDM1B
HSPA1B1	2.1318078252688e-69	0.416352	0.877	0.697	7.80262982126635e-65	2	HSPA1B
BRIP1	2.13626323996933e-69	0.336428	0.228	0.097	7.81893708461173e-65	2	BRIP1
CAMSAP21	2.2315642659628e-69	0.382675	0.606	0.436	8.16774836985044e-65	2	CAMSAP2
AP3M2	2.63846936409693e-69	0.26912	0.22	0.099	9.65706171953119e-65	2	AP3M2
LINC022561	2.84610344377421e-69	0.265087	0.215	0.097	1.0417023214558e-64	2	LINC02256
HSPA12A	3.0076242656143e-69	0.263212	0.187	0.067	1.10082055745749e-64	2	HSPA12A
DUT1	3.04378675014345e-69	0.370928	0.622	0.435	1.11405638842e-64	2	DUT
MAP1S1	3.30042414225611e-69	0.324955	0.339	0.21	1.20798824030716e-64	2	MAP1S
CTSF1	3.36147472566354e-69	0.350656	0.359	0.18	1.23033336434011e-64	2	CTSF
DNAJB11	3.51687786399643e-69	0.321822	0.868	0.648	1.28721246700133e-64	2	DNAJB1
MRPL551	4.58524184393038e-69	0.370046	0.455	0.329	1.67824436729696e-64	2	MRPL55
MEST1	5.60287348072505e-69	0.39796	0.546	0.377	2.05070772268018e-64	2	MEST
BTN2A1	8.23660920279577e-69	0.336743	0.354	0.218	3.01468133431528e-64	2	BTN2A1
CMTR11	8.31289647022531e-69	0.345217	0.41	0.233	3.04260323706717e-64	2	CMTR1
BRAT11	8.84942592165178e-69	0.342545	0.342	0.215	3.23897838158377e-64	2	BRAT1
PHKA2	1.02675186126918e-68	0.318199	0.232	0.106	3.75801448743131e-64	2	PHKA2
SSBP4	1.1023897117166e-68	0.345374	0.73	0.551	4.03485658385392e-64	2	SSBP4
AKAP12	1.10487636517776e-68	0.346438	0.341	0.196	4.0439579841871e-64	2	AKAP1
MRPS18A1	1.17091543921392e-68	0.305244	0.287	0.172	4.28566759906686e-64	2	MRPS18A
MMP131	1.3996685296269e-68	0.883543	0.189	0.062	5.12292678528741e-64	2	MMP13
SLC30A91	1.58921901352488e-68	0.34766	0.421	0.279	5.81670051140242e-64	2	SLC30A9
CBX51	1.72284459792701e-68	0.357375	0.762	0.596	6.30578351287267e-64	2	CBX5
XAB21	2.55636987168229e-68	0.357926	0.449	0.302	9.35656936734436e-64	2	XAB2
PIBF1	2.62598149228127e-68	0.342931	0.319	0.185	9.61135485989869e-64	2	PIBF1
ULK21	2.71722901336557e-68	0.360556	0.415	0.26	9.94532991181933e-64	2	ULK2
RNF1501	3.65608676714325e-68	0.299376	0.196	0.069	1.3381643176421e-63	2	RNF150
STXBP41	3.7214356515166e-68	0.331835	0.298	0.177	1.36208266281159e-63	2	STXBP4
COX111	4.48581894604953e-68	0.374287	0.481	0.352	1.64185459244359e-63	2	COX11
HS6ST1	4.95277216408698e-68	0.303554	0.254	0.129	1.81276413977748e-63	2	HS6ST1
DIDO1	6.21868058312271e-68	0.337998	0.353	0.223	2.27609928022874e-63	2	DIDO1
MEX3A	6.31204788812449e-68	0.308406	0.241	0.124	2.31027264753244e-63	2	MEX3A
LINC006671	8.7433459018021e-68	0.347311	0.427	0.293	3.20015203351859e-63	2	LINC00667
PYCR21	9.99270364590823e-68	0.316939	0.327	0.192	3.65742946143887e-63	2	PYCR2
LINC00476	1.1191741653831e-67	0.346801	0.336	0.215	4.0962893627187e-63	2	LINC00476
SESTD11	1.43127742275713e-67	0.332619	0.385	0.229	5.23861849503336e-63	2	SESTD1
ZNF346	1.51504205690306e-67	0.268584	0.218	0.103	5.54520543247089e-63	2	ZNF346
TUBG2	2.49732060742866e-67	0.298948	0.24	0.117	9.14044315524965e-63	2	TUBG2
IFI441	3.67559349612064e-67	0.382156	0.288	0.162	1.34530397551511e-62	2	IFI44
ALMS1	3.68667286216983e-67	0.304983	0.271	0.142	1.34935913428278e-62	2	ALMS1
SELENOP1	4.14935259952183e-67	0.434748	0.69	0.512	1.51870454495098e-62	2	SELENOP
TTC141	4.56917745376887e-67	0.368664	0.726	0.562	1.67236463985394e-62	2	TTC14
CEP192	4.68775086337292e-67	0.320621	0.289	0.153	1.71576369350312e-62	2	CEP192
AFG3L21	4.69732108282093e-67	0.340723	0.369	0.236	1.71926648952329e-62	2	AFG3L2
ZNF528-AS11	4.87170632821017e-67	0.423203	0.507	0.355	1.7830932331882e-62	2	ZNF528-AS1
WNT5A	6.39400958976776e-67	0.357258	0.304	0.167	2.3402714499509e-62	2	WNT5A
PIK3C2A1	7.02102084059838e-67	0.366642	0.464	0.321	2.56976383786741e-62	2	PIK3C2A
PRR14L	8.5334361387349e-67	0.349398	0.338	0.203	3.12332296113836e-62	2	PRR14L
TAF11	9.40674357449542e-67	0.396759	0.499	0.35	3.44296221570107e-62	2	TAF1
ZNF33A1	1.02345064618232e-66	0.360235	0.36	0.232	3.74593171009193e-62	2	ZNF33A
MALT11	1.05521421491146e-66	0.313527	0.296	0.165	3.86218954799744e-62	2	MALT1
CEP1121	1.18053883759985e-66	0.336969	0.319	0.18	4.32089019949922e-62	2	CEP112
PEAK11	1.25669595788976e-66	0.401661	0.412	0.255	4.59963287547232e-62	2	PEAK1
SLC38A21	1.31097118549769e-66	0.32657	0.9	0.768	4.79828563604009e-62	2	SLC38A2
PMEPA1	1.39108871743543e-66	0.265317	0.694	0.486	5.09152381468541e-62	2	PMEPA1
GXYLT11	1.39346383974312e-66	0.352318	0.345	0.217	5.1002169998438e-62	2	GXYLT1
N4BP2L22	1.42016531902337e-66	0.348842	0.83	0.643	5.19794708415742e-62	2	N4BP2L2
ACO1	1.47134822257903e-66	0.326159	0.313	0.194	5.38528162946151e-62	2	ACO1
MCM41	1.51980827031179e-66	0.359949	0.459	0.278	5.56265025016819e-62	2	MCM4
ZNF75A1	1.86628536033005e-66	0.360811	0.361	0.232	6.83079104734401e-62	2	ZNF75A
ARPIN	1.87962608912374e-66	0.288261	0.26	0.127	6.87961944880181e-62	2	ARPIN
MGA1	2.19336412568012e-66	0.381935	0.551	0.4	8.02793203640182e-62	2	MGA
TMOD2	6.20142058930431e-66	0.257803	0.192	0.071	2.26978194989127e-61	2	TMOD2
TNRC182	6.32660791501997e-66	0.368746	0.557	0.394	2.31560176297646e-61	2	TNRC18
ATR1	9.51050440763673e-66	0.372948	0.412	0.275	3.48093971823912e-61	2	ATR
VANGL2	1.61323240513432e-65	0.261597	0.199	0.082	5.90459192603214e-61	2	VANGL2
EIF4B1	1.68749844181372e-65	0.331183	0.801	0.65	6.1764130468824e-61	2	EIF4B
KLF3-AS11	1.74495974780333e-65	0.341432	0.303	0.135	6.38672717293497e-61	2	KLF3-AS1
ZNF559	1.80261215235865e-65	0.32456	0.315	0.197	6.59774073884788e-61	2	ZNF559
STEAP3	1.84119385173364e-65	0.268367	0.175	0.087	6.73895361673031e-61	2	STEAP3
APMAP1	1.92959858649213e-65	0.326283	0.363	0.241	7.06252378641984e-61	2	APMAP
NUP581	2.58517749615321e-65	0.375057	0.569	0.419	9.46200815367036e-61	2	NUP58
SMC1A	5.27475092943564e-65	0.356911	0.676	0.526	1.93061158768274e-60	2	SMC1A
TGFBR11	5.73754127504144e-65	0.369164	0.551	0.385	2.09999748207792e-60	2	TGFBR1
MSH2	6.04848064741136e-65	0.298395	0.282	0.164	2.21380440175903e-60	2	MSH2
ZNF241	7.55930966411876e-65	0.365751	0.513	0.362	2.76678293016411e-60	2	ZNF24
MRPS101	9.81843190764153e-65	0.351483	0.421	0.309	3.59364426251588e-60	2	MRPS10
AL590652.11	1.82738117207641e-64	0.350153	0.323	0.166	6.68839782791687e-60	2	AL590652.1
KCTD201	2.02040163150599e-64	0.347319	0.444	0.32	7.39487201147508e-60	2	KCTD20
PHYKPL1	2.05669092953294e-64	0.298738	0.266	0.155	7.52769447118352e-60	2	PHYKPL
TRIM271	2.73337748892992e-64	0.374948	0.513	0.377	1.00044349472324e-59	2	TRIM27
DDX172	2.84793119469373e-64	0.286197	0.891	0.732	1.04237129656985e-59	2	DDX17
N4BP22	2.94997463186792e-64	0.407306	0.539	0.386	1.07972021500998e-59	2	N4BP2
UVSSA	3.15142141473975e-64	0.327939	0.268	0.149	1.1534517520089e-59	2	UVSSA
CMTR21	6.40777169833812e-64	0.35613	0.409	0.277	2.34530851930874e-59	2	CMTR2
PLEKHG4	7.13394396640909e-64	0.347406	0.311	0.19	2.61109483114539e-59	2	PLEKHG4
EIF3B1	7.93546318953308e-64	0.353906	0.698	0.548	2.904458882001e-59	2	EIF3B
CILP21	1.03346990082563e-63	0.484545	0.253	0.092	3.78260318401188e-59	2	CILP2
MEA11	1.40944561717609e-63	0.373603	0.516	0.392	5.15871190342619e-59	2	MEA1
CHST121	1.49818695034143e-63	0.35233	0.422	0.292	5.48351405694468e-59	2	CHST12
UTP61	1.58887402261344e-63	0.321299	0.367	0.236	5.81543781016747e-59	2	UTP6
ZNF76	1.90714035054109e-63	0.284072	0.261	0.123	6.98032439701545e-59	2	ZNF76
MED201	2.30003930826608e-63	0.279193	0.249	0.119	8.41837387218469e-59	2	MED20
SRSF3	2.53628777491976e-63	0.303694	0.881	0.76	9.2830668849838e-59	2	SRSF3
ELMOD3	4.00672358568444e-63	0.284984	0.217	0.119	1.46650089959636e-58	2	ELMOD3
RBM4	5.68350723249226e-63	0.366211	0.646	0.499	2.08022048216449e-58	2	RBM4
ZNF682	6.24326009636854e-63	0.27744	0.187	0.081	2.28509562787185e-58	2	ZNF682
EP400	6.66134202841803e-63	0.350281	0.425	0.289	2.43811779582128e-58	2	EP400
OPHN11	9.96650841628295e-63	0.325569	0.288	0.14	3.64784174544372e-58	2	OPHN1
ABL11	1.24474571992214e-62	0.316595	0.332	0.191	4.55589380948701e-58	2	ABL1
LEMD21	1.43463357357342e-62	0.301903	0.324	0.195	5.25090234263607e-58	2	LEMD2
ERBB21	1.77562225546379e-62	0.323826	0.356	0.21	6.49895501722302e-58	2	ERBB2
POLA1	2.10658636679687e-62	0.264252	0.228	0.095	7.71031676111321e-58	2	POLA1
PXN1	2.62098625742382e-62	0.315519	0.264	0.14	9.59307180079692e-58	2	PXN
RHOBTB1	2.75422619446321e-62	0.28228	0.244	0.123	1.00807432943548e-57	2	RHOBTB1
AL021368.22	3.1255178272958e-62	0.369948	0.433	0.282	1.14397077996853e-57	2	AL021368.2
CDK141	3.14688551935905e-62	0.345339	0.472	0.328	1.1517915689406e-57	2	CDK14
MRPS261	3.44399872156274e-62	0.351287	0.468	0.347	1.26053797207918e-57	2	MRPS26
ABCA2	3.83426423034792e-62	0.278082	0.202	0.091	1.40337905094964e-57	2	ABCA2
ADAL1	3.94884599639255e-62	0.2875	0.272	0.149	1.44531712313964e-57	2	ADAL
GDF111	5.77655679036625e-62	0.335993	0.312	0.19	2.11427755084195e-57	2	GDF11
NPEPL1	5.88781000071402e-62	0.267977	0.257	0.132	2.15499733836134e-57	2	NPEPL1
GOLGA22	6.23864648077958e-62	0.362168	0.659	0.505	2.28340699843014e-57	2	GOLGA2
RFXANK1	6.8249707605964e-62	0.349904	0.396	0.288	2.49800754808589e-57	2	RFXANK
PAPPA	9.89762752612519e-62	0.385013	0.203	0.079	3.62263065083708e-57	2	PAPPA
ST8SIA4	1.14055165762123e-61	0.378064	0.268	0.138	4.17453312205946e-57	2	ST8SIA4
DDX39B1	1.18416745650674e-61	0.364125	0.725	0.588	4.33417130756031e-57	2	DDX39B
WRN	1.18844263351464e-61	0.341269	0.368	0.236	4.34981888292692e-57	2	WRN
ID41	2.2163097792777e-61	0.310537	0.48	0.24	8.11191542313429e-57	2	ID4
NPIPB51	2.39695062315697e-61	0.330968	0.314	0.181	8.77307897581682e-57	2	NPIPB5
DEGS11	2.77686345505353e-61	0.361164	0.521	0.387	1.01635979318414e-56	2	DEGS1
ADAT1	2.91913533228453e-61	0.268523	0.251	0.136	1.06843272296946e-56	2	ADAT1
CRLS11	3.10771167230565e-61	0.314212	0.375	0.252	1.13745354918059e-56	2	CRLS1
ZDHHC17	3.26155003231603e-61	0.357723	0.438	0.298	1.19375992732799e-56	2	ZDHHC17
LAP3	3.71061891911776e-61	0.315556	0.381	0.268	1.35812363058629e-56	2	LAP3
PCBP1-AS12	4.20244700847421e-61	0.354488	0.393	0.254	1.53813762957165e-56	2	PCBP1-AS1
CCZ11	4.96800699342037e-61	0.330853	0.435	0.312	1.81834023966179e-56	2	CCZ1
LPGAT1	5.14474943236543e-61	0.321531	0.412	0.267	1.88302973974007e-56	2	LPGAT1
SMG6	5.24315429983772e-61	0.289176	0.294	0.167	1.9190469052836e-56	2	SMG6
PAXX	6.35275371609468e-61	0.341043	0.434	0.298	2.32517138762781e-56	2	PAXX
DYNC2H11	7.71592868075051e-61	0.358472	0.423	0.276	2.82410705644149e-56	2	DYNC2H1
BACE1	8.56129717877103e-61	0.325618	0.388	0.262	3.13352038040199e-56	2	BACE1
ABCF11	1.06376746667355e-60	0.376194	0.552	0.429	3.89349530477188e-56	2	ABCF1
GPR1071	1.29427320612469e-60	0.318083	0.327	0.199	4.73716936173698e-56	2	GPR107
FUBP3	1.4448505132407e-60	0.33424	0.397	0.269	5.28829736351229e-56	2	FUBP3
TNFRSF1A	1.68489829326996e-60	0.303995	0.331	0.224	6.16689624319739e-56	2	TNFRSF1A
GTF3C4	1.7377807000924e-60	0.301355	0.293	0.163	6.36045114040818e-56	2	GTF3C4
ASAP3	1.99496288229046e-60	0.269035	0.252	0.135	7.30176364547132e-56	2	ASAP3
CCP110	2.70745852868816e-60	0.322655	0.353	0.212	9.90956896085153e-56	2	CCP110
ARHGEF111	2.78145301064552e-60	0.310944	0.357	0.231	1.01803961642637e-55	2	ARHGEF11
POGLUT31	2.95445825367134e-60	0.357606	0.437	0.311	1.08136126542625e-55	2	POGLUT3
MAP2K31	4.56020409307039e-60	0.367411	0.484	0.354	1.66908030010469e-55	2	MAP2K3
RAVER11	4.67688085330331e-60	0.329906	0.44	0.299	1.71178516111755e-55	2	RAVER1
ULK3	4.74680402932717e-60	0.315433	0.324	0.198	1.73737774277404e-55	2	ULK3
LAMP12	5.64072167479093e-60	0.263774	0.846	0.666	2.06456054019023e-55	2	LAMP1
AC240274.1	6.73748683348647e-60	0.300447	0.259	0.151	2.46598755592438e-55	2	AC240274.1
GPBP11	7.3518920291337e-60	0.31367	0.726	0.582	2.69086600158322e-55	2	GPBP1
GALNT102	7.66591174872399e-60	0.347121	0.36	0.216	2.80580035915047e-55	2	GALNT10
AC048341.1	8.21133220886803e-60	0.315064	0.239	0.124	3.00542970176779e-55	2	AC048341.1
FKBP91	8.24238115025993e-60	0.355912	0.586	0.435	3.01679392480664e-55	2	FKBP9
DDX19A1	1.17292235110733e-59	0.339721	0.415	0.288	4.29301309728795e-55	2	DDX19A
CENPP	1.28282031949461e-59	0.282459	0.244	0.137	4.69525065138222e-55	2	CENPP
OGT1	1.46614088243206e-59	0.354807	0.813	0.683	5.36622224378959e-55	2	OGT
XRCC5	1.50957994763612e-59	0.354038	0.538	0.407	5.52521356634295e-55	2	XRCC5
DHFR1	1.94992300938712e-59	0.311288	0.307	0.157	7.13691320665781e-55	2	DHFR
ZNF2071	2.1487171521232e-59	0.31675	0.84	0.717	7.86451964848613e-55	2	ZNF207
ZNF334	2.59892322682289e-59	0.271139	0.232	0.113	9.51231890249447e-55	2	ZNF334
ZNF7931	2.88441899433043e-59	0.266404	0.179	0.078	1.05572619611488e-54	2	ZNF793
PLCXD1	3.30956132504026e-59	0.28494	0.217	0.108	1.21133254057798e-54	2	PLCXD1
AGPAT11	3.5744631779276e-59	0.320079	0.358	0.241	1.30828926775328e-54	2	AGPAT1
RAD9A	3.70225855653005e-59	0.326366	0.339	0.219	1.35506365427556e-54	2	RAD9A
KIF3B	3.80858724518195e-59	0.286437	0.292	0.17	1.39398101760905e-54	2	KIF3B
MAP2K41	3.94940620449942e-59	0.331783	0.501	0.353	1.44552216490883e-54	2	MAP2K4
KIAA02321	7.64708703420921e-59	0.34591	0.425	0.285	2.79891032539091e-54	2	KIAA0232
LIMD2	8.63187236474279e-59	0.251992	0.25	0.128	3.15935160421951e-54	2	LIMD2
SPECC1L	1.08173380047892e-58	0.322407	0.347	0.218	3.95925388313289e-54	2	SPECC1L
PSMD31	2.156723190327e-58	0.332391	0.502	0.382	7.89382254891585e-54	2	PSMD3
SERINC31	2.24128221694782e-58	0.34441	0.576	0.429	8.20331704225072e-54	2	SERINC3
CDK12	2.4345904712125e-58	0.340635	0.607	0.457	8.91084458368486e-54	2	CDK12
HIC21	2.53280281226248e-58	0.305325	0.262	0.146	9.27031157316189e-54	2	HIC2
LSM2	3.15989270383525e-58	0.366348	0.491	0.377	1.15655232853074e-53	2	LSM2
PSIP1	3.51498622312714e-58	0.343169	0.655	0.512	1.28652010752677e-53	2	PSIP1
ZYG11B1	4.07326776757827e-58	0.334163	0.486	0.344	1.49085673561132e-53	2	ZYG11B
CCNT11	4.12048878072786e-58	0.346743	0.452	0.313	1.5081400986342e-53	2	CCNT1
PRH1	4.16270880400857e-58	0.327431	0.385	0.277	1.52359304935518e-53	2	PRH1
TAGLN	4.19278788358409e-58	0.358215	0.264	0.115	1.53460229327061e-53	2	TAGLN
RESF1	4.24943424306932e-58	0.311211	0.308	0.188	1.5553354273058e-53	2	RESF1
SEPHS1	4.95702929657331e-58	0.298297	0.366	0.247	1.8143222928388e-53	2	SEPHS1
ADAR1	5.79887031278159e-58	0.337896	0.68	0.525	2.12244452318119e-53	2	ADAR
CERS21	6.42124177092121e-58	0.344618	0.531	0.408	2.35023870057487e-53	2	CERS2
ZBED1	6.83927919225535e-58	0.286525	0.253	0.14	2.50324457715738e-53	2	ZBED1
B3GALNT2	7.77370971017524e-58	0.292185	0.316	0.191	2.84525549102124e-53	2	B3GALNT2
ADNP	7.8536016051064e-58	0.341202	0.548	0.417	2.87449672348499e-53	2	ADNP
NFIC1	1.07505161537443e-57	0.354853	0.672	0.527	3.93479641743196e-53	2	NFIC
WDR76	1.08517750739853e-57	0.30059	0.28	0.15	3.97185819482938e-53	2	WDR76
KIAA1586	1.37912131273153e-57	0.30026	0.297	0.199	5.04772191672866e-53	2	KIAA1586
NVL	1.51979392649642e-57	0.289402	0.255	0.144	5.56259775036954e-53	2	NVL
CPNE11	1.55609203506159e-57	0.328849	0.419	0.305	5.69545245752892e-53	2	CPNE1
ZDHHC13	1.58563955917497e-57	0.269234	0.248	0.114	5.80359935053632e-53	2	ZDHHC13
TRUB2	1.93308174703657e-57	0.251982	0.25	0.145	7.07527250232855e-53	2	TRUB2
EIF2AK11	2.52892274504266e-57	0.340244	0.488	0.37	9.25611013913062e-53	2	EIF2AK1
IER5L1	2.75199474271989e-57	0.414258	0.482	0.313	1.00725759578291e-52	2	IER5L
PCYT1A1	3.96479909353428e-57	0.320626	0.389	0.249	1.45115611622448e-52	2	PCYT1A
GIPC11	4.2284947666207e-57	0.339821	0.48	0.358	1.54767136953084e-52	2	GIPC1
ABT11	4.47885949742099e-57	0.269457	0.297	0.181	1.63930736465106e-52	2	ABT1
TRAM21	5.21709547412775e-57	0.356028	0.443	0.328	1.9095091144855e-52	2	TRAM2
B4GALT5	8.3841851740059e-57	0.291419	0.306	0.181	3.0686956155379e-52	2	B4GALT5
ESYT11	8.64685202160092e-57	0.280349	0.334	0.204	3.16483430842615e-52	2	ESYT1
CCND31	8.72624544770183e-57	0.333191	0.42	0.278	3.19389309631335e-52	2	CCND3
SH3PXD2B	9.07911040754526e-57	0.269967	0.276	0.171	3.32304520026564e-52	2	SH3PXD2B
PDPR2	9.90838728201987e-57	0.328529	0.404	0.271	3.62656882909209e-52	2	PDPR
ZBTB371	1.05889758280838e-56	0.368327	0.426	0.289	3.87567104283696e-52	2	ZBTB37
EMC11	1.12978631560287e-56	0.326126	0.426	0.307	4.13513089373807e-52	2	EMC1
PDS5B1	3.94744519552788e-56	0.335987	0.623	0.478	1.44480441601516e-51	2	PDS5B
SNRNP481	4.66618847810398e-56	0.321757	0.391	0.252	1.70787164487084e-51	2	SNRNP48
GNL1	5.21154101869266e-56	0.341541	0.49	0.361	1.9074761282517e-51	2	GNL1
LAPTM4A	5.3012874119862e-56	0.291042	0.845	0.694	1.94032420566107e-51	2	LAPTM4A
TMEM106A	5.80562076973749e-56	0.275655	0.239	0.138	2.12491525793162e-51	2	TMEM106A
AC060780.11	5.92345158326407e-56	0.363287	0.349	0.234	2.16804251399048e-51	2	AC060780.1
MMP24OS	7.04324885637751e-56	0.275362	0.295	0.171	2.57789951392273e-51	2	MMP24OS
NASP1	8.89514348747804e-56	0.374726	0.711	0.591	3.25571146785184e-51	2	NASP
MRPS27	1.15250047755785e-55	0.26426	0.254	0.143	4.2182669979095e-51	2	MRPS27
SLF1	1.41511039251699e-55	0.276675	0.258	0.143	5.17944554765142e-51	2	SLF1
RFLNA1	1.79734174806218e-55	0.283869	0.287	0.14	6.57845053208239e-51	2	RFLNA
SLC43A31	2.54938485064746e-55	0.329258	0.416	0.265	9.33100349185477e-51	2	SLC43A3
NCAM11	2.69586203621963e-55	0.380707	0.579	0.432	9.86712463876746e-51	2	NCAM1
PKN11	4.39061191819604e-55	0.310787	0.632	0.476	1.60700786817893e-50	2	PKN1
SS18L1	6.08472461199178e-55	0.284679	0.261	0.152	2.22707005523511e-50	2	SS18L1
VAPB1	6.25793791482242e-55	0.314002	0.41	0.295	2.29046785620416e-50	2	VAPB
PHLDB12	7.23949604572381e-55	0.382565	0.543	0.421	2.64972794769537e-50	2	PHLDB1
FOXRED1	7.26591905671174e-55	0.272052	0.252	0.148	2.65939903394706e-50	2	FOXRED1
MCOLN11	7.49017420889452e-55	0.330205	0.426	0.303	2.74147866219748e-50	2	MCOLN1
TMEM14B1	7.79565873704475e-55	0.343913	0.525	0.397	2.85328905434575e-50	2	TMEM14B
KIF3A	8.6158586015898e-55	0.296635	0.348	0.213	3.15349040676788e-50	2	KIF3A
KAT6A	1.25922114527599e-54	0.309271	0.493	0.33	4.60887531382465e-50	2	KAT6A
LINC012781	1.5377611739736e-54	0.291077	0.275	0.181	5.62835967286077e-50	2	LINC01278
AGPAT5	1.79781329406251e-54	0.32519	0.403	0.264	6.5801764375982e-50	2	AGPAT5
NUCB21	1.9220334539766e-54	0.320494	0.638	0.465	7.03483464489976e-50	2	NUCB2
FAM111A	1.94725712051313e-54	0.342316	0.414	0.254	7.12715578679012e-50	2	FAM111A
HMGXB4	2.00593496795348e-54	0.314011	0.469	0.342	7.34192257620655e-50	2	HMGXB4
RNMT1	2.1256063872705e-54	0.322791	0.567	0.418	7.77993193804875e-50	2	RNMT
MATN21	2.21850088016791e-54	0.40656	0.457	0.347	8.11993507150258e-50	2	MATN2
EEF21	2.89040499159336e-54	0.256882	0.925	0.788	1.05791713097309e-49	2	EEF2
GAB1	3.04166674705559e-54	0.29274	0.279	0.165	1.11328044608982e-49	2	GAB1
POLH1	3.37747291217026e-54	0.295483	0.314	0.163	1.23618886058344e-49	2	POLH
CTPS11	5.11661695465449e-54	0.322907	0.363	0.24	1.87273297157309e-49	2	CTPS1
ZNF7	5.3123943401547e-54	0.268748	0.259	0.152	1.94438945244002e-49	2	ZNF7
SDC31	5.48685023728536e-54	0.319462	0.396	0.26	2.00824205534882e-49	2	SDC3
SLC27A3	5.864669854066e-54	0.282298	0.33	0.196	2.1465278132867e-49	2	SLC27A3
ARL17A1	6.08340094817626e-54	0.300342	0.286	0.17	2.22658558104199e-49	2	ARL17A
INVS1	6.57291193019811e-54	0.264908	0.22	0.116	2.40575149557181e-49	2	INVS
ANAPC7	6.64907563451632e-54	0.302697	0.334	0.223	2.43362817298932e-49	2	ANAPC7
AL158152.11	9.82747433339433e-54	0.294508	0.301	0.178	3.59695388076566e-49	2	AL158152.1
CDK101	1.21502064405452e-53	0.331851	0.371	0.249	4.44709705930394e-49	2	CDK10
EIF2B11	1.26664047516632e-53	0.322743	0.425	0.313	4.63603080315626e-49	2	EIF2B1
CAMSAP1	1.32290839617046e-53	0.278382	0.27	0.153	4.84197702082351e-49	2	CAMSAP1
ANAPC4	1.47200084031504e-53	0.281113	0.339	0.22	5.38767027563709e-49	2	ANAPC4
INPP5E	1.80900640454356e-53	0.263878	0.245	0.126	6.62114434126989e-49	2	INPP5E
SLC36A4	1.96243447410369e-53	0.329834	0.437	0.32	7.18270641866691e-49	2	SLC36A4
USP37	2.7717093146607e-53	0.28152	0.279	0.163	1.01447332625896e-48	2	USP37
PSMA1	2.95751392195429e-53	0.319914	0.618	0.479	1.08247967057449e-48	2	PSMA1
MLLT61	4.20600918089872e-53	0.322267	0.523	0.378	1.53944142030074e-48	2	MLLT6
INTS111	6.40551466606768e-53	0.339121	0.525	0.398	2.34448242292743e-48	2	INTS11
COIL	6.95157091246155e-53	0.31322	0.357	0.263	2.54434446967005e-48	2	COIL
IPO9	7.09294565439742e-53	0.323696	0.389	0.283	2.596089038966e-48	2	IPO9
GTF3C5	1.00775209653295e-52	0.274955	0.278	0.165	3.68847344852026e-48	2	GTF3C5
WDR5	1.29241817492211e-52	0.281065	0.318	0.193	4.7303797620324e-48	2	WDR5
EVI5	1.4996821371787e-52	0.308701	0.509	0.373	5.48898659028778e-48	2	EVI5
MSRB31	1.55934059620924e-52	0.326879	0.484	0.364	5.70734251618545e-48	2	MSRB3
TNS21	2.16434433565208e-52	0.334031	0.56	0.342	7.92171670292017e-48	2	TNS2
TAF1C1	2.21226451243097e-52	0.274388	0.276	0.155	8.0971093419486e-48	2	TAF1C
DDX111	2.57245632195038e-52	0.313942	0.392	0.251	9.41544738397059e-48	2	DDX11
ATPAF21	3.10757037058887e-52	0.293388	0.351	0.248	1.13740183133923e-47	2	ATPAF2
FAR1	3.50194052920811e-52	0.306993	0.414	0.284	1.28174525309546e-47	2	FAR1
RALGAPA2	4.76238378253498e-52	0.262145	0.215	0.113	1.74308008824563e-47	2	RALGAPA2
ATAD5	4.95386845883372e-52	0.332988	0.284	0.166	1.81316539461773e-47	2	ATAD5
ZNF37A	5.68074221932479e-52	0.325637	0.466	0.337	2.07920845969506e-47	2	ZNF37A
MLX	5.74480461200555e-52	0.281802	0.328	0.233	2.10265593604015e-47	2	MLX
RPAP3	6.39843779962744e-52	0.288585	0.326	0.224	2.34189221904164e-47	2	RPAP3
WDFY2	7.89047405266409e-52	0.308066	0.279	0.177	2.88799240801558e-47	2	WDFY2
GOLGA31	9.28439761934203e-52	0.331749	0.639	0.492	3.39818237265538e-47	2	GOLGA3
SCAMP4	1.10636629921851e-51	0.274322	0.273	0.171	4.04941129176966e-47	2	SCAMP4
E2F1	1.46239893487336e-51	0.297411	0.27	0.14	5.35252634152997e-47	2	E2F1
NAV1	1.54720309107237e-51	0.312914	0.437	0.302	5.66291803363398e-47	2	NAV1
ICE1	1.60376377736031e-51	0.308737	0.372	0.255	5.86993580151647e-47	2	ICE1
IARS21	1.92082617905755e-51	0.305602	0.42	0.307	7.03041589796855e-47	2	IARS2
UBTD2	1.97589064950103e-51	0.26897	0.3	0.189	7.23195736623871e-47	2	UBTD2
SLC1A3	2.14034130511136e-51	0.264905	0.188	0.105	7.83386321083807e-47	2	SLC1A3
QSOX2	2.58830840824946e-51	0.25691	0.24	0.131	9.47346760503384e-47	2	QSOX2
CHST61	2.97883550147671e-51	0.254899	0.225	0.121	1.09028358189549e-46	2	CHST6
NUDT31	3.00664668961117e-51	0.322366	0.435	0.326	1.10046275486458e-46	2	NUDT3
LRRC11	3.82814336723489e-51	0.334342	0.443	0.313	1.40113875384164e-46	2	LRRC1
AC005261.11	5.67618129648888e-51	0.290531	0.314	0.198	2.07753911632789e-46	2	AC005261.1
MRE111	5.90069170265192e-51	0.314386	0.371	0.258	2.15971217008763e-46	2	MRE11
MTAP1	6.06922964262514e-51	0.334342	0.447	0.334	2.22139874149723e-46	2	MTAP
CCHCR1	6.86959066535449e-51	0.271332	0.301	0.189	2.5143388794264e-46	2	CCHCR1
POLE	7.12000971924975e-51	0.274559	0.263	0.146	2.6059947573426e-46	2	POLE
ZNF3971	7.41416634172003e-51	0.275646	0.262	0.158	2.71365902273295e-46	2	ZNF397
PTAR12	9.72969130632963e-51	0.328314	0.536	0.403	3.56116431502971e-46	2	PTAR1
SMCHD1	1.23455876196694e-50	0.324747	0.569	0.438	4.51860852467521e-46	2	SMCHD1
POFUT11	1.27464671289809e-50	0.256842	0.257	0.153	4.66533443387829e-46	2	POFUT1
GPATCH4	1.37084704746102e-50	0.307494	0.327	0.231	5.01743727841208e-46	2	GPATCH4
MBTPS21	1.42112900707367e-50	0.258773	0.246	0.135	5.20147427879034e-46	2	MBTPS2
RXRB1	1.56824477122013e-50	0.296123	0.38	0.258	5.73993268714282e-46	2	RXRB
KDM2B	1.67680771233539e-50	0.264617	0.278	0.166	6.13728390791876e-46	2	KDM2B
GHR	1.77625517103769e-50	0.259099	0.21	0.109	6.50127155151503e-46	2	GHR
RNF1691	2.4073215352703e-50	0.267916	0.288	0.175	8.81103755124284e-46	2	RNF169
IARS1	2.66587286013667e-50	0.334218	0.515	0.391	9.75736125538623e-46	2	IARS
FBXW5	2.78304894230809e-50	0.295559	0.378	0.263	1.01862374337419e-45	2	FBXW5
SART3	3.08413280496038e-50	0.284465	0.309	0.212	1.12882344794355e-45	2	SART3
ZNF5621	3.39016319690442e-50	0.294292	0.307	0.198	1.24083363169899e-45	2	ZNF562
MT-ATP81	6.05836934583088e-50	0.303535	0.675	0.513	2.21742376426756e-45	2	MT-ATP8
CLIP1	6.09465339285615e-50	0.331983	0.481	0.355	2.23070408831928e-45	2	CLIP1
TTF1	6.2910786924254e-50	0.306289	0.34	0.226	2.30259771221462e-45	2	TTF1
ST8SIA11	7.53424449894261e-50	0.294072	0.263	0.172	2.75760882905798e-45	2	ST8SIA1
SERPINF1	9.03786339347141e-50	0.307236	0.496	0.338	3.30794838064447e-45	2	SERPINF1
PPHLN11	9.36253421381315e-50	0.323291	0.491	0.381	3.42678114759775e-45	2	PPHLN1
CCDC84	9.76570621637162e-50	0.272072	0.302	0.189	3.57434613225418e-45	2	CCDC84
STAT21	1.10521826287479e-49	0.311279	0.425	0.295	4.04520936394803e-45	2	STAT2
RAB30-DT	1.15895740462075e-49	0.289662	0.333	0.23	4.2418999966524e-45	2	RAB30-DT
MDC1	1.35069514265257e-49	0.276118	0.295	0.194	4.94367929162269e-45	2	MDC1
SLC25A421	1.35491938530262e-49	0.267398	0.257	0.153	4.95914044214611e-45	2	SLC25A42
TTC21B	1.36544393198058e-49	0.296312	0.261	0.17	4.99766133544212e-45	2	TTC21B
RPL7A	1.55457291249246e-49	0.284103	0.986	0.928	5.68989231701366e-45	2	RPL7A
NSUN2	1.63419334606081e-49	0.265646	0.289	0.177	5.98131106591716e-45	2	NSUN2
SPPL2B1	1.73070761220832e-49	0.284434	0.294	0.183	6.33456293144369e-45	2	SPPL2B
MCM2	1.79322522146309e-49	0.258467	0.269	0.146	6.56338363307705e-45	2	MCM2
WDR90	1.92393237518743e-49	0.256395	0.209	0.105	7.0417848864235e-45	2	WDR90
DAXX	1.95034347954298e-49	0.267628	0.342	0.235	7.13845216947524e-45	2	DAXX
MMP111	2.7130795146634e-49	0.286165	0.259	0.139	9.93014233161951e-45	2	MMP11
PILRB2	2.85161630529607e-49	0.293144	0.335	0.208	1.04372008390142e-44	2	PILRB
LDHB	3.31429941184917e-49	0.314763	0.713	0.541	1.21306672773091e-44	2	LDHB
DDX51	5.52579024693431e-49	0.293199	0.251	0.158	2.02249448828043e-44	2	DDX51
TRIM382	5.53141321782941e-49	0.342461	0.399	0.28	2.02455255185774e-44	2	TRIM38
DHX381	6.16852985990566e-49	0.315133	0.434	0.314	2.25774361402407e-44	2	DHX38
ENTPD4	7.54616112226379e-49	0.275834	0.295	0.193	2.76197043235977e-44	2	ENTPD4
SOX12	8.24670871410189e-49	0.277751	0.285	0.173	3.01837785644843e-44	2	SOX12
SOD31	8.47875969733429e-49	0.285279	0.35	0.178	3.10331083682132e-44	2	SOD3
SECISBP21	8.88860139832169e-49	0.359523	0.441	0.337	3.25331699779972e-44	2	SECISBP2
FDX2	9.01493666280945e-49	0.289403	0.397	0.287	3.29955696795489e-44	2	FDX2
ERCC6L21	1.02648586304634e-48	0.33738	0.428	0.32	3.75704090733591e-44	2	ERCC6L2
USP34	1.03090601853126e-48	0.276514	0.703	0.568	3.77321911842627e-44	2	USP34
TPT1-AS11	1.23372430617604e-48	0.354227	0.416	0.316	4.51555433303492e-44	2	TPT1-AS1
DLG2	1.57163969628959e-48	0.25864	0.247	0.141	5.75235845238952e-44	2	DLG2
RECQL1	1.64176496525273e-48	0.308401	0.422	0.312	6.00902394932152e-44	2	RECQL
INPPL12	2.49364472394339e-48	0.315769	0.624	0.476	9.12698905410522e-44	2	INPPL1
LINC020761	3.00519751459858e-48	0.356969	0.216	0.093	1.09993234231823e-43	2	LINC02076
DTWD11	3.21091542387212e-48	0.311831	0.389	0.29	1.17522715429143e-43	2	DTWD1
EIF3G1	3.4300730796978e-48	0.267929	0.814	0.66	1.25544104790019e-43	2	EIF3G
KMT2A1	3.80961874836389e-48	0.319179	0.706	0.583	1.39435855808867e-43	2	KMT2A
SETBP11	4.04465603221669e-48	0.313041	0.375	0.246	1.48038455435163e-43	2	SETBP1
PTPN142	4.56711218591718e-48	0.32257	0.473	0.356	1.67160873116755e-43	2	PTPN14
HOXC4	5.13262151895721e-48	0.263113	0.271	0.15	1.87859080215353e-43	2	HOXC4
RUFY2	5.68344599452572e-48	0.292322	0.351	0.24	2.08019806845636e-43	2	RUFY2
CCDC50	6.15996658564667e-48	0.288894	0.405	0.284	2.25460937001254e-43	2	CCDC50
MSTO1	6.45953649124428e-48	0.265396	0.237	0.152	2.36425495116032e-43	2	MSTO1
DNASE1	9.28205612973242e-48	0.254127	0.187	0.101	3.39732536404336e-43	2	DNASE1
RNF241	1.01994205108866e-47	0.277979	0.308	0.186	3.73308990118961e-43	2	RNF24
FZD91	1.08208839766567e-47	0.290707	0.326	0.143	3.96055174429612e-43	2	FZD9
CDK11A1	1.26323461864825e-47	0.305183	0.392	0.268	4.62356502771447e-43	2	CDK11A
CEP1641	1.32771545743661e-47	0.276942	0.292	0.197	4.85957134576372e-43	2	CEP164
RNF168	1.66753957520146e-47	0.281002	0.35	0.232	6.10336159919487e-43	2	RNF168
ZKSCAN11	1.84068069017685e-47	0.319474	0.578	0.449	6.7370753941163e-43	2	ZKSCAN1
COL24A1	2.05514541768689e-47	0.254668	0.16	0.077	7.52203774327578e-43	2	COL24A1
WDR46	2.18532977181039e-47	0.28587	0.38	0.283	7.99852549780321e-43	2	WDR46
RGL2	2.46894348801065e-47	0.262365	0.267	0.168	9.03658006046778e-43	2	RGL2
LUZP1	3.21894559848791e-47	0.280576	0.596	0.445	1.17816627850256e-42	2	LUZP1
HMGCR	3.22005070414369e-47	0.277057	0.263	0.159	1.17857075822363e-42	2	HMGCR
KLHL421	5.14340559939074e-47	0.312954	0.43	0.316	1.882537883433e-42	2	KLHL42
DDX39A1	5.84720225623294e-47	0.305039	0.57	0.429	2.14013449780382e-42	2	DDX39A
F2R1	5.93356215826663e-47	0.277381	0.224	0.108	2.17174308554717e-42	2	F2R
MED171	6.11631977018755e-47	0.284763	0.365	0.251	2.23863419908634e-42	2	MED17
ZFYVE9	6.50871843224975e-47	0.287437	0.309	0.207	2.38225603338773e-42	2	ZFYVE9
CDC161	7.05194820520921e-47	0.296244	0.526	0.391	2.58108356258862e-42	2	CDC16
CUL4A1	7.37691637546019e-47	0.317372	0.587	0.461	2.70002516258219e-42	2	CUL4A
SLC23A2	7.39910248771725e-47	0.265151	0.303	0.168	2.70814550152939e-42	2	SLC23A2
ARHGEF72	1.52001991151213e-46	0.307892	0.445	0.321	5.56342487812555e-42	2	ARHGEF7
PRPF81	2.0075450367565e-46	0.292874	0.498	0.382	7.34781558903246e-42	2	PRPF8
CEP571	2.26130757196257e-46	0.297334	0.487	0.378	8.2766118441402e-42	2	CEP57
RALGAPA11	2.44591104104888e-46	0.308065	0.546	0.422	8.95227900134301e-42	2	RALGAPA1
AGGF11	2.46974482965411e-46	0.263475	0.322	0.226	9.039513051017e-42	2	AGGF1
TXNDC151	2.48387389246269e-46	0.271544	0.349	0.257	9.0912268338027e-42	2	TXNDC15
SUZ12	2.56404287018157e-46	0.297263	0.529	0.41	9.38465330915155e-42	2	SUZ12
CSGALNACT11	2.65341846046964e-46	0.296854	0.483	0.278	9.71177690716493e-42	2	CSGALNACT1
CBFB	4.24173833282074e-46	0.305714	0.555	0.43	1.55251864719572e-41	2	CBFB
RXRA1	5.06215334718012e-46	0.27731	0.346	0.222	1.8527987466014e-41	2	RXRA
PRKG11	5.80862116062325e-46	0.286482	0.299	0.168	2.12601343099971e-41	2	PRKG1
RPGRIP1L	6.88203702690519e-46	0.279078	0.335	0.228	2.51889437221757e-41	2	RPGRIP1L
EXT21	7.00513078411057e-46	0.267756	0.338	0.234	2.56394791829231e-41	2	EXT2
GABRE1	7.26873128866836e-46	0.25782	0.185	0.092	2.66042833896551e-41	2	GABRE
TAPBP2	8.9069817259139e-46	0.308493	0.425	0.323	3.26004438150175e-41	2	TAPBP
RALGAPB	1.25004546409764e-45	0.26519	0.324	0.214	4.57529140314377e-41	2	RALGAPB
PHIP1	1.26751150629086e-45	0.28988	0.679	0.54	4.63921886417517e-41	2	PHIP
NAIP1	1.46973502575572e-45	0.263574	0.247	0.143	5.37937716776851e-41	2	NAIP
ECPAS	2.46020996894667e-45	0.278985	0.479	0.343	9.00461450734171e-41	2	ECPAS
FTSJ3	2.8975067000751e-45	0.264386	0.332	0.226	1.06051642729449e-40	2	FTSJ3
ITPA	2.92422509483409e-45	0.264222	0.318	0.233	1.07029562696022e-40	2	ITPA
CSE1L	2.94011342658995e-45	0.271974	0.374	0.254	1.07611091526619e-40	2	CSE1L
TMEM111	3.00527433798415e-45	0.288249	0.484	0.38	1.09996046044558e-40	2	TMEM11
SLFN5	4.53225551836207e-45	0.266112	0.218	0.124	1.6588508422757e-40	2	SLFN5
CAMKK2	4.80567676820071e-45	0.288663	0.266	0.182	1.75892575392914e-40	2	CAMKK2
ZNF236	5.63316441324605e-45	0.26972	0.262	0.163	2.06179450689219e-40	2	ZNF236
SAYSD11	6.62459402893963e-45	0.270851	0.382	0.273	2.4246676605322e-40	2	SAYSD1
ZNF6441	6.73054506051436e-45	0.307991	0.643	0.527	2.46344679759886e-40	2	ZNF644
PKN21	8.26033567136186e-45	0.288763	0.73	0.597	3.02336545907515e-40	2	PKN2
KXD11	1.00280711700273e-44	0.289531	0.473	0.351	3.6703743289417e-40	2	KXD1
FMNL31	1.00331781858867e-44	0.329768	0.351	0.249	3.67224354781639e-40	2	FMNL3
ARRDC11	1.17824078090863e-44	0.254674	0.225	0.121	4.31247908220366e-40	2	ARRDC1
PEBP11	1.25523799247496e-44	0.310641	0.679	0.546	4.59429657625761e-40	2	PEBP1
STARD3	1.29418774380162e-44	0.252375	0.305	0.21	4.73685656108831e-40	2	STARD3
REXO4	1.59099874389316e-44	0.251309	0.291	0.193	5.82321450252336e-40	2	REXO4
ANKRD36B2	1.90267648571609e-44	0.285888	0.33	0.222	6.96398620536945e-40	2	ANKRD36B
BOD1L11	1.90274151906436e-44	0.343271	0.69	0.576	6.96422423392747e-40	2	BOD1L1
SMARCE1	2.03952592352535e-44	0.31313	0.604	0.507	7.46486883269513e-40	2	SMARCE1
AQR1	2.34706980636772e-44	0.279598	0.376	0.269	8.59051019828651e-40	2	AQR
EIF2AK21	2.56868770989375e-44	0.302837	0.473	0.364	9.40165388698212e-40	2	EIF2AK2
ELK4	3.15120576329573e-44	0.299022	0.409	0.299	1.15337282142387e-39	2	ELK4
SQLE	3.18469045438714e-44	0.371584	0.351	0.264	1.16562855321024e-39	2	SQLE
SETDB1	3.31411310018668e-44	0.260686	0.313	0.21	1.21299853579933e-39	2	SETDB1
HIVEP1	3.32316661575818e-44	0.268557	0.298	0.178	1.21631221303365e-39	2	HIVEP1
CCDC82	4.11390358018842e-44	0.311672	0.49	0.381	1.50572984938476e-39	2	CCDC82
STAU1	4.13458270049879e-44	0.297703	0.442	0.349	1.51329861420956e-39	2	STAU1
SDK21	4.20911609684863e-44	0.30442	0.415	0.267	1.54057858260757e-39	2	SDK2
NBPF91	4.3680325477867e-44	0.288721	0.293	0.196	1.59874359281541e-39	2	NBPF9
TMEM2592	4.42435733911052e-44	0.281012	0.588	0.453	1.61935902968784e-39	2	TMEM259
MYO9A2	4.76336458778707e-44	0.289016	0.585	0.45	1.74343907277595e-39	2	MYO9A
RUFY31	4.83052289279228e-44	0.311578	0.404	0.298	1.7680196839909e-39	2	RUFY3
NUP214	5.20854946188764e-44	0.269969	0.334	0.217	1.90638118854549e-39	2	NUP214
RNPS1	5.57218846034672e-44	0.284078	0.695	0.573	2.0394766983715e-39	2	RNPS1
PLCB11	6.37541656158333e-44	0.286701	0.333	0.195	2.33346621570511e-39	2	PLCB1
CACNA1A1	6.82846922434158e-44	0.272218	0.245	0.135	2.49928802080126e-39	2	CACNA1A
RABGAP11	8.28819784482406e-44	0.288759	0.425	0.307	3.03356329318406e-39	2	RABGAP1
CSNK1G2	8.93796414406816e-44	0.261879	0.33	0.235	3.27138425637039e-39	2	CSNK1G2
ITFG11	9.62532612151827e-44	0.296853	0.489	0.377	3.5229656137369e-39	2	ITFG1
TUSC31	1.27954502428279e-43	0.259134	0.394	0.286	4.68326274337743e-39	2	TUSC3
ITGB1	1.59511213684681e-43	0.265684	0.816	0.698	5.83826993207301e-39	2	ITGB1
PSMD5	1.72311712317958e-43	0.252705	0.265	0.184	6.30678098254958e-39	2	PSMD5
NDUFB71	1.83129158244615e-43	0.29484	0.886	0.786	6.70271032091115e-39	2	NDUFB7
RNF40	2.01191787810852e-43	0.258173	0.293	0.199	7.363820625665e-39	2	RNF40
GABPB2	2.77717607242828e-43	0.284028	0.307	0.204	1.01647421426948e-38	2	GABPB2
B4GALT1	3.08058962223342e-43	0.306838	0.392	0.304	1.12752660763365e-38	2	B4GALT1
ADK1	3.81797951967195e-43	0.283436	0.51	0.397	1.39741868399513e-38	2	ADK
SVIP	6.71117726067248e-43	0.270069	0.331	0.24	2.45635798917873e-38	2	SVIP
SLF2	8.53511534146571e-43	0.28284	0.347	0.236	3.12393756612986e-38	2	SLF2
UPF2	8.57165523734873e-43	0.276203	0.571	0.448	3.13731153342201e-38	2	UPF2
CNOT2	8.96545297373743e-43	0.283018	0.566	0.454	3.28144544291764e-38	2	CNOT2
YY1AP11	9.4855733641276e-43	0.280607	0.393	0.294	3.47181470700434e-38	2	YY1AP1
TRIM4	9.770844149137e-43	0.264373	0.357	0.269	3.57622666702563e-38	2	TRIM4
KCTD3	1.08670900265944e-42	0.263248	0.302	0.211	3.97746362063382e-38	2	KCTD3
ZNF121	1.25503778736514e-42	0.277689	0.371	0.272	4.59356380553516e-38	2	ZNF12
ARHGEF401	1.29242736294998e-42	0.276767	0.421	0.305	4.73041339113324e-38	2	ARHGEF40
KNOP1	1.38192901950913e-42	0.311234	0.438	0.348	5.05799840430537e-38	2	KNOP1
CIRBP1	1.40592242408828e-42	0.278118	0.78	0.642	5.14581666440552e-38	2	CIRBP
PMS2	1.49557470248958e-42	0.25574	0.316	0.23	5.47395296858209e-38	2	PMS2
DSN1	1.67840711515457e-42	0.26077	0.244	0.157	6.14313788217724e-38	2	DSN1
TASOR21	1.71396532375932e-42	0.28936	0.425	0.324	6.27328448149149e-38	2	TASOR2
GOLIM42	2.75479159478451e-42	0.275714	0.641	0.507	1.00828127160708e-37	2	GOLIM4
SYTL21	3.55613420990592e-42	0.363698	0.441	0.322	1.30158068216767e-37	2	SYTL2
GVQW31	3.67102662326608e-42	0.273385	0.283	0.179	1.34363245438162e-37	2	GVQW3
EFS1	4.25504630474076e-42	0.260639	0.286	0.185	1.55738949799817e-37	2	EFS
EHMT21	4.28691228479272e-42	0.266771	0.388	0.279	1.56905276535698e-37	2	EHMT2
SMAD11	4.32931168300737e-42	0.29885	0.369	0.266	1.58457136909753e-37	2	SMAD1
CD1511	6.01670456402255e-42	0.272494	0.412	0.31	2.20217403747789e-37	2	CD151
MRPL21	6.8266363318748e-42	0.278648	0.498	0.395	2.4986171638295e-37	2	MRPL2
MMS22L1	7.02894458209325e-42	0.304935	0.379	0.274	2.57266400649195e-37	2	MMS22L
DCN1	1.0633393474658e-41	0.262905	0.856	0.716	3.89192834565956e-37	2	DCN
TLE11	1.26315117250472e-41	0.316337	0.496	0.398	4.62325960648453e-37	2	TLE1
AGO32	1.41543012824335e-41	0.306283	0.594	0.475	5.18061581238347e-37	2	AGO3
SPATA33	1.63340594404183e-41	0.256385	0.269	0.188	5.9784290957875e-37	2	SPATA33
SZT21	1.83718121616596e-41	0.263902	0.291	0.192	6.72426696928903e-37	2	SZT2
CLN6	2.49766262359914e-41	0.289435	0.329	0.231	9.14169496863523e-37	2	CLN6
ZBTB431	2.59710241503565e-41	0.275475	0.381	0.264	9.50565454927197e-37	2	ZBTB43
PYGO11	2.59948395907679e-41	0.281896	0.332	0.234	9.51437123861696e-37	2	PYGO1
LINC013551	3.20622978353073e-41	0.291319	0.377	0.252	1.17351216307008e-36	2	LINC01355
PSD31	5.08081392055726e-41	0.307544	0.536	0.388	1.85962870306316e-36	2	PSD3
PPFIA11	5.45306543638642e-41	0.300369	0.431	0.342	1.99587648037179e-36	2	PPFIA1
NIPSNAP2	5.63043864798312e-41	0.287784	0.405	0.318	2.0607968495483e-36	2	NIPSNAP2
LSM4	6.76821056675731e-41	0.272252	0.585	0.447	2.47723274953884e-36	2	LSM4
USP47	9.45003682492412e-41	0.293827	0.481	0.384	3.45880797829048e-36	2	USP47
TBX3	9.79854030266547e-41	0.258423	0.227	0.144	3.58636373617859e-36	2	TBX3
ZSCAN301	9.90533950855602e-41	0.256894	0.245	0.147	3.62545331352659e-36	2	ZSCAN30
GTF2H11	1.14450185856129e-40	0.261655	0.34	0.246	4.18899125252019e-36	2	GTF2H1
SRPK1	1.14807117061057e-40	0.262992	0.408	0.308	4.20205529155176e-36	2	SRPK1
PLCG11	1.31225265029034e-40	0.250449	0.293	0.193	4.80297592532768e-36	2	PLCG1
ANAPC5	1.44690605424054e-40	0.291561	0.699	0.594	5.29582084912578e-36	2	ANAPC5
ZNF521	1.55171003229559e-40	0.265973	0.406	0.297	5.67941388920509e-36	2	ZNF521
DNAJC101	1.66412933034747e-40	0.266522	0.407	0.299	6.09087976200476e-36	2	DNAJC10
ORMDL11	2.5590701935418e-40	0.282583	0.508	0.408	9.36645281538233e-36	2	ORMDL1
KIAA12171	2.66508844782203e-40	0.303343	0.391	0.284	9.7544902278734e-36	2	KIAA1217
ZBTB8A1	2.8371913344141e-40	0.283458	0.356	0.262	1.03844040030891e-35	2	ZBTB8A
ATXN21	3.01296921292427e-40	0.285339	0.579	0.467	1.10277686162241e-35	2	ATXN2
MPDZ	3.15098580836315e-40	0.253527	0.267	0.144	1.15329231571899e-35	2	MPDZ
TNRC6C1	4.13598484133356e-40	0.305196	0.477	0.378	1.5138118117765e-35	2	TNRC6C
HECTD4	4.70415814171356e-40	0.272393	0.314	0.215	1.72176892144858e-35	2	HECTD4
RGS3	4.81502561802119e-40	0.355947	0.451	0.354	1.76234752645194e-35	2	RGS3
ARFGAP2	5.78778534237514e-40	0.252171	0.342	0.246	2.11838731316273e-35	2	ARFGAP2
KIAA0100	5.99536047392574e-40	0.265168	0.441	0.335	2.19436188706156e-35	2	KIAA0100
USP481	6.67412131635891e-40	0.279482	0.543	0.438	2.44279514300053e-35	2	USP48
SLC35B4	7.27822717593105e-40	0.253474	0.276	0.197	2.66390392866253e-35	2	SLC35B4
LARP4	8.35455927386943e-40	0.279664	0.405	0.303	3.05785223982895e-35	2	LARP4
PRDM2	8.67042586620394e-40	0.286795	0.484	0.39	3.1734625712893e-35	2	PRDM2
HOOK3	8.8484997183182e-40	0.26036	0.504	0.372	3.23863938190164e-35	2	HOOK3
CTSB1	9.19602153491082e-40	0.265434	0.438	0.318	3.36583584199271e-35	2	CTSB
DIP2A1	9.48081874111833e-40	0.295036	0.479	0.373	3.47007446743672e-35	2	DIP2A
MAML2	1.14602975941844e-39	0.299628	0.372	0.285	4.19458352244742e-35	2	MAML2
RBM121	1.15075394500223e-39	0.25888	0.335	0.236	4.21187451410268e-35	2	RBM12
KIAA0319L1	1.35182050924022e-39	0.287646	0.361	0.265	4.94779824587014e-35	2	KIAA0319L
AAK1	1.36642149534485e-39	0.284843	0.478	0.372	5.00123931511169e-35	2	AAK1
TRIM13	1.73674465352783e-39	0.259149	0.289	0.215	6.35665910637721e-35	2	TRIM13
SRGAP2B1	1.78232314421901e-39	0.353565	0.4	0.327	6.523480940156e-35	2	SRGAP2B
NAV2	2.13083680268795e-39	0.300888	0.164	0.078	7.79907578151817e-35	2	NAV2
YPEL21	2.282828278723e-39	0.303958	0.425	0.301	8.35537978295407e-35	2	YPEL2
CCDC1711	2.74875299886402e-39	0.257083	0.243	0.152	1.00607108511422e-34	2	CCDC171
RPA31	3.23089631408618e-39	0.290845	0.422	0.324	1.18254035991868e-34	2	RPA3
G3BP11	4.42274221014467e-39	0.268859	0.653	0.532	1.61876787633505e-34	2	G3BP1
PHF31	4.76460125517966e-39	0.268036	0.638	0.522	1.74389170540831e-34	2	PHF3
JMJD1C	5.38210375068968e-39	0.269953	0.63	0.521	1.96990379378993e-34	2	JMJD1C
RAB8A1	5.51109206696654e-39	0.260152	0.402	0.319	2.01711480743042e-34	2	RAB8A
ZC3H8	6.14291144640031e-39	0.253366	0.333	0.25	2.24836701849698e-34	2	ZC3H8
SPG111	6.55666633137843e-39	0.275217	0.302	0.213	2.39980544394782e-34	2	SPG11
LMO41	8.37432359258659e-39	0.290723	0.75	0.627	3.06508617812262e-34	2	LMO4
TMEM14C1	8.69295219936232e-39	0.305161	0.509	0.408	3.1817074344886e-34	2	TMEM14C
NPEPPS2	9.14004917269137e-39	0.274733	0.617	0.506	3.34534939769677e-34	2	NPEPPS
AUXG01000058.12	1.11825878261224e-38	0.353862	0.335	0.227	4.09293897023908e-34	2	AUXG01000058.1
GAK	1.60560890819115e-38	0.276212	0.329	0.245	5.87668916487042e-34	2	GAK
MRPS18B1	1.61413691100835e-38	0.250787	0.338	0.265	5.90790250798167e-34	2	MRPS18B
MPHOSPH9	1.76981824489884e-38	0.273514	0.332	0.232	6.47771175815424e-34	2	MPHOSPH9
PEMT	1.80026102210709e-38	0.250221	0.347	0.27	6.58913536701414e-34	2	PEMT
TMEM161B-AS12	1.94067018916394e-38	0.337196	0.48	0.386	7.10304695935893e-34	2	TMEM161B-AS1
EPB41L4A-AS11	2.08989199301483e-38	0.261189	0.375	0.279	7.64921368363359e-34	2	EPB41L4A-AS1
CYHR1	2.45544757300143e-38	0.254593	0.357	0.264	8.98718366194254e-34	2	CYHR1
NFX11	3.35842518018745e-38	0.265607	0.353	0.264	1.22921720020041e-33	2	NFX1
FADS2	3.8798554669963e-38	0.263811	0.372	0.264	1.42006589947532e-33	2	FADS2
UBAP21	4.25795178291049e-38	0.270963	0.481	0.373	1.55845293206307e-33	2	UBAP2
H2AFY	4.95064622983977e-38	0.260864	0.653	0.541	1.81198602658365e-33	2	H2AFY
GUSB	9.99294889118128e-38	0.277081	0.42	0.324	3.65751922366126e-33	2	GUSB
FBXO9	1.48876710929166e-37	0.283207	0.495	0.403	5.44903649671841e-33	2	FBXO9
CPSF61	1.64435695784948e-37	0.258329	0.599	0.488	6.01851090142488e-33	2	CPSF6
NBPF191	1.92481390884633e-37	0.268265	0.348	0.252	7.04501138776845e-33	2	NBPF19
GK52	2.48959147315252e-37	0.289041	0.352	0.262	9.11215375088555e-33	2	GK5
PKD12	3.36378097700629e-37	0.27415	0.579	0.467	1.23117747539407e-32	2	PKD1
JPX1	4.71380655169518e-37	0.300977	0.641	0.525	1.72530033598595e-32	2	JPX
MIR503HG1	7.44576784794255e-37	0.258265	0.176	0.089	2.72522549002545e-32	2	MIR503HG
PPP6R21	9.89561622209797e-37	0.257684	0.345	0.249	3.62189449345008e-32	2	PPP6R2
POU2F11	1.00422599656331e-36	0.290419	0.391	0.293	3.67556757002137e-32	2	POU2F1
ZNF3161	1.33140252889075e-36	0.264332	0.365	0.26	4.87306639599302e-32	2	ZNF316
AKAP111	1.48804359877168e-36	0.271976	0.378	0.289	5.44638837586424e-32	2	AKAP11
CDK131	1.6209937064938e-36	0.255312	0.678	0.567	5.93299906513795e-32	2	CDK13
RNASEH2B	1.98300052341577e-36	0.279475	0.368	0.286	7.25798021575407e-32	2	RNASEH2B
SNX181	2.02040036919822e-36	0.265903	0.439	0.344	7.39486739130241e-32	2	SNX18
POGLUT1	2.32290438635681e-36	0.260786	0.267	0.193	8.50206234450457e-32	2	POGLUT1
CLEC2D	2.45502796355157e-36	0.250697	0.233	0.152	8.9856478493951e-32	2	CLEC2D
C6orf89	6.03053047356091e-36	0.255283	0.445	0.348	2.20723445862803e-31	2	C6orf89
C5orf24	6.22727695654429e-36	0.272408	0.553	0.457	2.27924563886478e-31	2	C5orf24
SMAD21	6.58146808856123e-36	0.268677	0.472	0.379	2.4088831350943e-31	2	SMAD2
SUPT20H1	1.15018718751237e-35	0.259949	0.418	0.329	4.20980012501402e-31	2	SUPT20H
GNL3L1	1.36230199459958e-35	0.256237	0.365	0.282	4.98616153043391e-31	2	GNL3L
SLC16A1-AS11	1.57481356671607e-35	0.292434	0.442	0.346	5.76397513553747e-31	2	SLC16A1-AS1
FNDC11	2.61103542113162e-35	0.288414	0.344	0.239	9.55665074488384e-31	2	FNDC1
CARS21	2.61852351882378e-35	0.252027	0.409	0.308	9.58405793124693e-31	2	CARS2
SNX131	4.41808256728679e-35	0.27164	0.434	0.344	1.61706240045264e-30	2	SNX13
AC133485.71	7.80746054018073e-35	0.260528	0.134	0.065	2.85760863231155e-30	2	AC133485.7
SPIN1	8.22454555807134e-35	0.255957	0.492	0.398	3.01026591970969e-30	2	SPIN1
SPART1	8.57685786283451e-35	0.27959	0.471	0.386	3.13921574637606e-30	2	SPART
XPO1	1.02430004039559e-34	0.256427	0.58	0.48	3.74904057785189e-30	2	XPO1
MPHOSPH10	1.17391996943167e-34	0.275172	0.468	0.384	4.29666448011684e-30	2	MPHOSPH10
RBBP41	1.26677209454514e-34	0.252361	0.662	0.559	4.63651254324465e-30	2	RBBP4
PCLAF	2.63948044280701e-34	0.252259	0.395	0.242	9.66076236871792e-30	2	PCLAF
PIAS22	2.96201194427517e-34	0.260861	0.43	0.328	1.08412599172415e-29	2	PIAS2
EXOC7	3.12623692147661e-34	0.261324	0.423	0.339	1.14423397562966e-29	2	EXOC7
BRCA1	4.76461306698271e-34	0.255129	0.229	0.146	1.74389602864634e-29	2	BRCA1
PCNT	5.31275563219835e-34	0.256183	0.265	0.182	1.94452168894092e-29	2	PCNT
PRSS231	7.79273947672344e-34	0.342201	0.326	0.217	2.85222057587555e-29	2	PRSS23
EEA1	1.02822111978104e-33	0.27001	0.519	0.434	3.76339212051059e-29	2	EEA1
CCN4	1.04920504744918e-33	0.290102	0.191	0.116	3.84019539416876e-29	2	CCN4
TENT5A	2.13327541417484e-33	0.342602	0.642	0.554	7.80800134342134e-29	2	TENT5A
IRF2BP2	2.25571174782719e-33	0.262455	0.636	0.535	8.25613056822231e-29	2	IRF2BP2
ITPRIPL22	2.5780650628753e-33	0.268412	0.482	0.387	9.43597593662988e-29	2	ITPRIPL2
STIM2	2.81641603076851e-33	0.252207	0.385	0.303	1.03083643142158e-28	2	STIM2
ABI21	3.17731864818843e-33	0.274647	0.494	0.41	1.16293039842345e-28	2	ABI2
GNG10	5.35325176476351e-33	0.253869	0.5	0.406	1.95934367842109e-28	2	GNG10
COL5A31	5.69203696007131e-33	0.683349	0.162	0.128	2.0833424477557e-28	2	COL5A3
DLG12	1.19218508647349e-32	0.28689	0.452	0.371	4.36351663500161e-28	2	DLG1
BIRC6	1.30192053214687e-32	0.252311	0.591	0.494	4.76515933971076e-28	2	BIRC6
TPM1	1.42520782397347e-32	0.286869	0.712	0.626	5.21640315652531e-28	2	TPM1
MAN2C11	3.49119949423748e-32	0.261026	0.406	0.319	1.27781392688586e-27	2	MAN2C1
TMEM87A	5.20350472539167e-32	0.257816	0.456	0.379	1.90453476454061e-27	2	TMEM87A
BRWD11	7.63745729388929e-32	0.264609	0.595	0.493	2.79538574413642e-27	2	BRWD1
OTUD1	3.44698571641397e-31	0.383702	0.231	0.177	1.26163124206468e-26	2	OTUD1
PRTG1	4.12754085194147e-31	0.271425	0.343	0.272	1.5107212272191e-26	2	PRTG
ZNHIT6	6.74270542750925e-31	0.259272	0.463	0.39	2.46789761352266e-26	2	ZNHIT6
SPOP	2.49457176524572e-30	0.251066	0.485	0.404	9.13038211797587e-26	2	SPOP
UBXN71	2.01879742280432e-29	0.257684	0.43	0.354	7.3890004472061e-25	2	UBXN7
CALD11	2.08575146527969e-29	0.268567	0.836	0.717	7.6340589380702e-25	2	CALD1
SPATS2L	3.02768403085962e-29	0.292301	0.322	0.274	1.10816263213493e-24	2	SPATS2L
OLFML2B	4.27428672289613e-29	0.333396	0.329	0.238	1.56443168344721e-24	2	OLFML2B
LYST1	1.28535406179134e-28	0.262579	0.314	0.246	4.70452440156248e-24	2	LYST
PMAIP1	1.17789131990243e-22	0.266101	0.198	0.13	4.31120001997487e-18	2	PMAIP1
FAM20C1	1.10008177599001e-11	0.343482	0.418	0.413	4.02640930830105e-07	2	FAM20C
AC020916.1	0	2.18389	0.806	0.337	0	3	AC020916.1
XIST2	0	2.09031	0.978	0.437	0	3	XIST
MTRNR2L8	0	2.03938	0.79	0.374	0	3	MTRNR2L8
FGFR1	0	1.94245	0.873	0.537	0	3	FGFR1
NEAT12	0	1.79922	0.98	0.789	0	3	NEAT1
TGFBI	0	1.79323	0.834	0.316	0	3	TGFBI
CCDC144A1	0	1.71753	0.896	0.506	0	3	CCDC144A
NDRG1	0	1.61885	0.752	0.304	0	3	NDRG1
SNHG5	0	1.55427	0.889	0.536	0	3	SNHG5
WSB12	0	1.51194	0.938	0.683	0	3	WSB1
ANXA1	0	1.50899	0.83	0.498	0	3	ANXA1
ZNF208	0	1.39875	0.547	0.048	0	3	ZNF208
GAS5	0	1.37832	0.919	0.697	0	3	GAS5
ZFAS1	0	1.3593	0.921	0.648	0	3	ZFAS1
MIR181A1HG1	0	1.35136	0.697	0.282	0	3	MIR181A1HG
SEMA3D1	0	1.32929	0.579	0.183	0	3	SEMA3D
SERPINE22	0	1.32918	0.821	0.471	0	3	SERPINE2
TAF1D2	0	1.30498	0.908	0.562	0	3	TAF1D
COL1A1	0	1.30253	1	0.982	0	3	COL1A1
SLC16A3	0	1.29297	0.701	0.293	0	3	SLC16A3
MT-ND21	0	1.28663	0.983	0.823	0	3	MT-ND2
CD241	0	1.28508	0.843	0.485	0	3	CD24
MT-ND4L1	0	1.24028	0.937	0.691	0	3	MT-ND4L
RPS28	0	1.19712	0.999	0.988	0	3	RPS28
FAM106A1	0	1.1917	0.665	0.264	0	3	FAM106A
CCND2	0	1.18954	0.581	0.094	0	3	CCND2
PDK1	0	1.16935	0.555	0.188	0	3	PDK1
LINC006321	0	1.1615	0.863	0.47	0	3	LINC00632
RNMT2	0	1.12436	0.744	0.398	0	3	RNMT
AC127035.1	0	1.12377	0.457	0.115	0	3	AC127035.1
JUND	0	1.10753	0.987	0.927	0	3	JUND
GAPDH	0	1.08061	0.997	0.954	0	3	GAPDH
CDK6	0	0.980476	0.564	0.155	0	3	CDK6
PABPC1	0	0.953967	0.973	0.914	0	3	PABPC1
RGS13	0	0.896143	0.331	0.034	0	3	RGS13
RAC3	0	0.887236	0.572	0.187	0	3	RAC3
FAM118A	0	0.833336	0.5	0.15	0	3	FAM118A
PCDH17	0	0.73248	0.346	0.039	0	3	PCDH17
GRIA4	0	0.639875	0.329	0.027	0	3	GRIA4
MT-ND42	1.97626258336499e-323	1.10685	0.997	0.942	7.23331868137419e-319	3	MT-ND4
KIF21A2	2.07655833486128e-314	1.09381	0.759	0.391	7.60041116142577e-310	3	KIF21A
SLC39A14	2.49783789873321e-314	0.959883	0.624	0.253	9.14233649315343e-310	3	SLC39A14
ME1	2.04142390476577e-313	0.845789	0.513	0.165	7.47181563383319e-309	3	ME1
VEGFA1	2.52385590572414e-310	1.56464	0.885	0.591	9.23756500054094e-306	3	VEGFA
INTS6	1.85594112297396e-309	1.12093	0.705	0.346	6.79293010419699e-305	3	INTS6
EMP1	1.61878304266412e-303	1.35029	0.779	0.394	5.92490781445495e-299	3	EMP1
DSEL	2.58011494321485e-294	1.03092	0.626	0.251	9.44347870366068e-290	3	DSEL
ZNF791	1.03783835842005e-289	0.952418	0.643	0.3	3.79859217565321e-285	3	ZNF791
POSTN	1.73482455006291e-289	2.2277	0.464	0.131	6.34963133568525e-285	3	POSTN
PNMA2	3.14829143328457e-289	0.58961	0.349	0.067	1.15230614749649e-284	3	PNMA2
SLITRK6	6.53145364531218e-287	0.499332	0.252	0.021	2.39057734872071e-282	3	SLITRK6
AC015813.1	7.4233279452551e-285	0.818831	0.43	0.121	2.71701226124282e-280	3	AC015813.1
GOLGA8A1	5.31044868774726e-284	1.02068	0.573	0.186	1.94367732420237e-279	3	GOLGA8A
CARM1	1.12668484152855e-283	0.827631	0.601	0.248	4.12377918847866e-279	3	CARM1
PNISR1	2.23333963249608e-283	0.959775	0.942	0.784	8.17424638889889e-279	3	PNISR
ARHGAP21	3.09821358447609e-283	1.03991	0.69	0.359	1.13397715405409e-278	3	ARHGAP21
COL12A11	8.9263580115235e-278	1.0326	0.871	0.621	3.26713629579772e-273	3	COL12A1
COL6A32	1.89688287740491e-276	1.2249	0.811	0.541	6.94278101958969e-272	3	COL6A3
SOX91	3.8872468939575e-274	1.28141	0.819	0.482	1.42277123565739e-269	3	SOX9
ILF32	1.63209707948435e-273	0.898828	0.908	0.632	5.97363852062067e-269	3	ILF3
SNHG16	4.85397860619694e-272	0.870142	0.706	0.348	1.77660470965414e-267	3	SNHG16
PRKCSH	8.54108912299893e-272	0.85041	0.734	0.438	3.12612402990884e-267	3	PRKCSH
IER2	8.86020924746366e-270	1.35518	0.848	0.595	3.24292518666417e-265	3	IER2
DCAF13	4.27524132107978e-269	0.875932	0.667	0.351	1.56478107592841e-264	3	DCAF13
KLF21	4.29456462765982e-266	1.62183	0.812	0.568	1.57185359936977e-261	3	KLF2
SAMD5	6.09825417314126e-266	0.761837	0.464	0.126	2.23202200991143e-261	3	SAMD5
KDM5B	8.34213326594081e-262	0.940288	0.631	0.264	3.053304196667e-257	3	KDM5B
SEMA3C	2.54950155637121e-261	0.813118	0.431	0.108	9.33143064647425e-257	3	SEMA3C
LUC7L33	5.49087373374095e-261	1.01467	0.968	0.822	2.00971469528652e-256	3	LUC7L3
OXR1	1.51262763420398e-260	0.832966	0.66	0.356	5.53636840394998e-256	3	OXR1
TBX18	1.59631014803762e-253	0.685456	0.434	0.119	5.84265477283251e-249	3	TBX18
MT-CO13	1.74558816548744e-250	0.929949	0.996	0.962	6.38902724450059e-246	3	MT-CO1
NOTCH3	8.68776318786465e-250	1.01482	0.51	0.184	3.17980820439034e-245	3	NOTCH3
BCAT11	1.06451967807306e-245	0.898691	0.645	0.302	3.89624847371522e-241	3	BCAT1
ITGA11	3.37493352046748e-243	0.813083	0.421	0.121	1.2352594178263e-238	3	ITGA11
UFM1	5.99754531068063e-242	0.875129	0.756	0.473	2.19516155916222e-237	3	UFM1
SHPRH1	5.00264112133741e-241	1.00513	0.728	0.43	1.8310166768207e-236	3	SHPRH
CDH19	3.2481790366761e-239	0.469266	0.204	0.01	1.18886600921382e-234	3	CDH19
BNIP3L	4.00604149727495e-239	0.860632	0.754	0.471	1.4662512484176e-234	3	BNIP3L
PVT1	3.60303599693485e-237	0.730567	0.448	0.146	1.31874720523812e-232	3	PVT1
KCNQ1OT12	1.66364077132777e-236	0.960377	0.928	0.63	6.08909158713676e-232	3	KCNQ1OT1
AC027031.2	1.96663648612543e-236	0.695119	0.443	0.164	7.19808620286768e-232	3	AC027031.2
COX7A1	6.78905382909226e-236	0.694474	0.524	0.193	2.48486159198606e-231	3	COX7A1
GJA11	2.21569399258549e-234	0.959952	0.809	0.578	8.10966158226217e-230	3	GJA1
GBE1	7.27186401891124e-231	0.781156	0.479	0.201	2.6615749495617e-226	3	GBE1
SMARCA4	7.27700092778349e-231	0.796172	0.709	0.424	2.66345510957804e-226	3	SMARCA4
FAM114A1	8.82144643658911e-231	0.797499	0.681	0.386	3.22873761025598e-226	3	FAM114A1
BNIP3	1.64058350854851e-229	0.936962	0.712	0.404	6.00469969963841e-225	3	BNIP3
GOLT1B	1.93279266440213e-228	0.741696	0.598	0.286	7.07421443097822e-224	3	GOLT1B
QTRT1	2.59224093362649e-228	0.776178	0.558	0.249	9.48786104116633e-224	3	QTRT1
RPL21	4.77934176682033e-227	0.746005	0.991	0.979	1.74928688007391e-222	3	RPL21
ARHGEF10	4.44105622305958e-226	0.879115	0.6	0.306	1.62547098820204e-221	3	ARHGEF10
CD1091	2.2732390826171e-225	0.746057	0.518	0.196	8.32028236628686e-221	3	CD109
LDLR	1.04199727006986e-224	1.03489	0.449	0.168	3.8138142081827e-220	3	LDLR
TRIR	1.37087815497806e-221	0.749349	0.818	0.565	5.0175511350352e-217	3	TRIR
MT-ND13	1.21216962644709e-220	0.969199	0.983	0.84	4.43666204975898e-216	3	MT-ND1
SSBP41	2.94740705296927e-218	0.850495	0.773	0.547	1.07878045545728e-213	3	SSBP4
CCNI	7.72766012625505e-218	0.859454	0.846	0.649	2.82840088281061e-213	3	CCNI
GLRA3	1.7895125820389e-216	0.514445	0.306	0.066	6.54979500152059e-212	3	GLRA3
FTX1	1.76462953043205e-212	0.93028	0.821	0.565	6.45872054433433e-208	3	FTX
AHI11	2.49527038210921e-211	0.82939	0.705	0.414	9.13293912555793e-207	3	AHI1
IVNS1ABP1	2.97422834363265e-211	0.860532	0.677	0.386	1.08859731605299e-206	3	IVNS1ABP
SERPINH11	5.47711990403832e-211	0.904945	0.826	0.662	2.00468065607707e-206	3	SERPINH1
SLITRK5	6.86666210709108e-209	0.391441	0.188	0.015	2.51326699781641e-204	3	SLITRK5
SLC35E1	1.44665236209684e-208	0.772748	0.627	0.321	5.29489231051063e-204	3	SLC35E1
SNHG8	4.02020697522252e-208	0.818135	0.643	0.34	1.4714359550012e-203	3	SNHG8
WRAP53	8.16500666481194e-208	0.643306	0.511	0.208	2.98847408938782e-203	3	WRAP53
BRD4	3.13471989216644e-207	0.817146	0.774	0.518	1.14733882773184e-202	3	BRD4
EPHA31	2.05901924892038e-206	0.728697	0.549	0.245	7.53621635297348e-202	3	EPHA3
MT-ND52	5.54089612304367e-206	0.85018	0.977	0.824	2.02802338999521e-201	3	MT-ND5
CKAP41	6.02773009350623e-204	0.972398	0.822	0.645	2.20620949152422e-199	3	CKAP4
AC007952.4	5.47460201138842e-202	1.08445	0.674	0.423	2.00375908218828e-197	3	AC007952.4
CRABP2	6.11139931125243e-202	0.691153	0.534	0.181	2.2368332619115e-197	3	CRABP2
EIF3E	1.23149339686208e-201	0.895538	0.845	0.65	4.50738898185491e-197	3	EIF3E
ADGRL3	1.51451224786369e-201	0.370473	0.25	0.028	5.54326627840588e-197	3	ADGRL3
SLC20A1	1.6366520397495e-201	0.966179	0.607	0.316	5.99031013068715e-197	3	SLC20A1
OGN1	2.3659555650348e-201	0.991891	0.709	0.386	8.65963396358386e-197	3	OGN
SPON2	4.70759281842616e-201	0.840991	0.378	0.116	1.72302604747216e-196	3	SPON2
YIPF2	6.3202185981713e-199	0.675428	0.598	0.288	2.31326320911668e-194	3	YIPF2
LRRFIP1	7.42110764994784e-199	0.83719	0.618	0.315	2.71619961095741e-194	3	LRRFIP1
INSIG1	8.84489847388472e-199	1.02948	0.52	0.256	3.23732129042655e-194	3	INSIG1
ZNF37A1	2.47687245085985e-198	0.811245	0.615	0.32	9.06560085739215e-194	3	ZNF37A
METRNL	1.8344624823336e-197	0.715091	0.573	0.277	6.71431613158922e-193	3	METRNL
PLEKHA2	1.48329830170723e-193	0.595	0.385	0.117	5.42902011407864e-189	3	PLEKHA2
MAP1B1	1.75844241024003e-192	0.942398	0.71	0.383	6.43607506571955e-188	3	MAP1B
ZNF3951	7.1304952075099e-192	0.713873	0.468	0.189	2.6098325509007e-187	3	ZNF395
LINC00702	2.23661535697371e-191	0.759235	0.417	0.152	8.18623586805949e-187	3	LINC00702
MDM42	2.78804995825103e-191	0.829494	0.789	0.512	1.02045416521946e-186	3	MDM4
LINC005111	5.76529418560455e-191	0.848286	0.515	0.248	2.11015532487312e-186	3	LINC00511
ERICH1	1.20278551453067e-190	0.50121	0.36	0.117	4.40231526173372e-186	3	ERICH1
WDR45B	1.17859843790908e-189	0.724332	0.629	0.353	4.31378814259101e-185	3	WDR45B
ETNK11	1.32392659919371e-188	0.799664	0.665	0.387	4.84570374570889e-184	3	ETNK1
TMEM45A	2.2343833411092e-188	0.700009	0.629	0.347	8.17806646679379e-184	3	TMEM45A
COL11A11	8.43499245508256e-188	0.329133	0.942	0.531	3.08729158848477e-183	3	COL11A1
PLOD21	2.82710172569318e-187	0.800765	0.846	0.624	1.03474750262096e-182	3	PLOD2
SEC24D1	7.55352365570179e-187	0.731875	0.696	0.431	2.76466519322341e-182	3	SEC24D
ARFGAP11	1.55579906530299e-186	0.654422	0.477	0.189	5.69438015891546e-182	3	ARFGAP1
HNRNPC	3.69688053945099e-186	0.717419	0.869	0.693	1.35309524624446e-181	3	HNRNPC
PDGFA	4.39400796223479e-186	0.486499	0.315	0.073	1.60825085425756e-181	3	PDGFA
TIAM21	2.26249736872975e-185	0.760901	0.551	0.278	8.28096661928774e-181	3	TIAM2
LPCAT1	4.165292027718e-185	0.702726	0.478	0.198	1.52453853506506e-180	3	LPCAT1
LINC-PINT1	5.6248359721921e-185	0.739087	0.461	0.194	2.05874621418203e-180	3	LINC-PINT
N4BP2L23	1.56935613345533e-181	0.755003	0.868	0.639	5.74400038405984e-177	3	N4BP2L2
ATM2	6.11598286681202e-181	0.837034	0.707	0.438	2.23851088908187e-176	3	ATM
PGK1	3.23786615210379e-180	0.789253	0.779	0.532	1.18509139033151e-175	3	PGK1
TNPO2	5.64522465481855e-179	0.661329	0.559	0.272	2.06620867591014e-174	3	TNPO2
DNM2	1.83361528465363e-177	0.607286	0.549	0.255	6.71121530336075e-173	3	DNM2
RO601	4.98745233473817e-176	0.68228	0.666	0.398	1.82545742903752e-171	3	RO60
DSG2	1.13558341244855e-175	0.322675	0.241	0.051	4.15634884790294e-171	3	DSG2
LUM1	8.86394367466755e-175	0.910842	0.942	0.711	3.24429202436507e-170	3	LUM
HILPDA	8.15521495334739e-174	0.898554	0.595	0.323	2.98489022507468e-169	3	HILPDA
HOOK2	2.58522947243517e-173	0.571778	0.493	0.22	9.46219839205995e-169	3	HOOK2
PPP2R2A	7.89021517925201e-173	0.765218	0.617	0.317	2.88789765775803e-168	3	PPP2R2A
RPL361	5.01287643261886e-172	0.602419	0.998	0.962	1.83476290310283e-167	3	RPL36
ARHGDIA	7.17275661106229e-172	0.704014	0.734	0.525	2.62530064721491e-167	3	ARHGDIA
ADGRA21	7.41815057411482e-172	0.595364	0.491	0.184	2.71511729163176e-167	3	ADGRA2
P4HA2	8.33832373704076e-172	0.532678	0.435	0.171	3.05190987099429e-167	3	P4HA2
DPYSL2	6.78040852914663e-171	0.727065	0.72	0.485	2.48169732575296e-166	3	DPYSL2
RCN11	1.17732344269079e-170	0.675262	0.65	0.396	4.30912153259255e-166	3	RCN1
RPL26	4.90919211317141e-170	0.681397	0.997	0.979	1.79681340534187e-165	3	RPL26
CC2D1A	1.65809368348665e-169	0.596337	0.488	0.219	6.06878869092948e-165	3	CC2D1A
SLITRK41	2.20738106261863e-167	0.64316	0.406	0.121	8.07923542729043e-163	3	SLITRK4
SEMA3A	5.62138531898238e-167	0.714036	0.552	0.295	2.05748324060074e-162	3	SEMA3A
AC016831.51	1.12143585265055e-166	0.606954	0.35	0.115	4.10456736428629e-162	3	AC016831.5
MIR222HG	1.23329706615421e-166	0.653883	0.263	0.07	4.51399059183101e-162	3	MIR222HG
MALAT12	3.36808821592415e-165	0.481457	1	0.998	1.2327539679104e-160	3	MALAT1
JPX2	4.6496631741743e-165	0.735523	0.759	0.512	1.70182321837953e-160	3	JPX
P4HA11	7.94302115468636e-164	0.771706	0.7	0.471	2.90722517282676e-159	3	P4HA1
CCDC26	3.33533875774382e-163	0.457681	0.211	0.036	1.22076733872182e-158	3	CCDC26
SIN3B	1.29541817392009e-162	0.626258	0.531	0.265	4.74136005836492e-158	3	SIN3B
PFKP	4.38870532785023e-162	0.448204	0.329	0.104	1.60631003704646e-157	3	PFKP
PDGFRL	4.91110512848724e-162	0.501957	0.395	0.126	1.79751358807761e-157	3	PDGFRL
RGCC	8.47084484010941e-161	0.671107	0.34	0.094	3.10041391992845e-156	3	RGCC
SLC25A371	2.37682708446159e-160	0.684205	0.629	0.322	8.69942481183786e-156	3	SLC25A37
LINC00839	1.6033045270849e-158	0.308092	0.198	0.036	5.86825489958345e-154	3	LINC00839
RUNX1T12	9.03055776208648e-158	0.786346	0.635	0.373	3.30527444650127e-153	3	RUNX1T1
SEPTIN9	2.23317103256456e-157	0.620105	0.697	0.453	8.17362929628956e-153	3	SEPTIN9
CPE1	2.70810659198816e-157	0.684336	0.892	0.73	9.91194093733585e-153	3	CPE
RPL6	3.47894831870941e-157	0.768849	0.962	0.902	1.27332987413083e-152	3	RPL6
PYCR1	6.16581053421564e-156	0.591998	0.541	0.281	2.25674831362827e-151	3	PYCR1
KDM4B1	1.34212826551494e-154	0.617792	0.503	0.244	4.91232366461122e-150	3	KDM4B
SRSF1	1.53913597859135e-154	0.820362	0.832	0.648	5.63339159524221e-150	3	SRSF1
SLC2A3	9.27918609571548e-154	0.628084	0.3	0.08	3.39627490289282e-149	3	SLC2A3
CASP4	1.8205145954888e-153	0.463159	0.337	0.135	6.66326547094857e-149	3	CASP4
NABP1	2.19544330102735e-153	0.505007	0.269	0.073	8.03554202609019e-149	3	NABP1
KHSRP	1.25415605154527e-152	0.641342	0.648	0.389	4.59033656426086e-148	3	KHSRP
VMP1	1.64835050078067e-152	0.994123	0.765	0.577	6.03312766790735e-148	3	VMP1
TPI1	3.44993715164149e-152	0.650093	0.834	0.62	1.2627114968723e-147	3	TPI1
COL1A2	4.68214000391677e-152	0.868006	0.998	0.993	1.71371006283358e-147	3	COL1A2
UBXN6	5.48311189806223e-152	0.588783	0.571	0.304	2.00687378580976e-147	3	UBXN6
CBLN4	4.66974054316181e-150	0.464561	0.207	0.045	1.70917173620265e-145	3	CBLN4
SOX62	4.89314259073209e-150	0.805698	0.736	0.45	1.79093911963385e-145	3	SOX6
MT-ND33	5.91406743908092e-150	0.710788	0.983	0.866	2.16460782337801e-145	3	MT-ND3
RPL38	6.02355050495989e-150	0.653035	0.979	0.962	2.20467972032037e-145	3	RPL38
ZNF680	4.51858178035521e-149	0.543715	0.369	0.149	1.65384611742781e-144	3	ZNF680
THBS21	4.4577330004042e-148	0.804354	0.56	0.292	1.63157485547794e-143	3	THBS2
TNFSF9	1.09958450015593e-147	0.594204	0.287	0.08	4.0245892290207e-143	3	TNFSF9
SMIM7	3.93146873116024e-147	0.605498	0.697	0.425	1.43895687029196e-142	3	SMIM7
KDELR2	7.50630929780213e-147	0.666045	0.833	0.68	2.74738426608856e-142	3	KDELR2
PLPP51	7.9364572907428e-147	0.562143	0.523	0.25	2.90482273298477e-142	3	PLPP5
HELZ1	9.00600121821899e-145	0.725096	0.71	0.467	3.29628650588033e-140	3	HELZ
DUSP1	5.51501439699472e-144	1.04317	0.696	0.445	2.01855041944404e-139	3	DUSP1
DOCK6	7.49024740395192e-144	0.473846	0.304	0.097	2.74150545232044e-139	3	DOCK6
SOX51	1.68673304159466e-143	0.614746	0.311	0.093	6.1736116055406e-139	3	SOX5
CSNK1D	1.45930879467416e-142	0.546833	0.542	0.268	5.34121611938691e-138	3	CSNK1D
PFKFB3	1.31539011772019e-141	0.600884	0.393	0.141	4.81445936986767e-137	3	PFKFB3
ABL21	1.44011788765867e-141	0.829475	0.539	0.315	5.27097548061951e-137	3	ABL2
YWHAZ	1.48324054620636e-141	0.601361	0.844	0.694	5.42880872316989e-137	3	YWHAZ
ZNF439	5.03818041549777e-140	0.460708	0.284	0.091	1.84402441387634e-135	3	ZNF439
MLLT1	5.6816584081735e-140	0.590409	0.537	0.279	2.07954379397558e-135	3	MLLT1
GRIK21	2.70418238130618e-139	0.612529	0.427	0.181	9.89757793381874e-135	3	GRIK2
CHERP	2.74109032421005e-139	0.556747	0.491	0.244	1.00326646956412e-134	3	CHERP
EEF1D	3.76083396273139e-138	0.692722	0.862	0.744	1.37650283869931e-133	3	EEF1D
ARHGAP28	2.09611735071962e-137	0.34967	0.248	0.061	7.6719991153689e-133	3	ARHGAP28
PLPPR2	4.9264878275876e-137	0.453655	0.41	0.167	1.80314380977534e-132	3	PLPPR2
SLC17A9	5.30262181320569e-137	0.454311	0.382	0.143	1.94081260985141e-132	3	SLC17A9
ENO2	9.66939875969745e-137	0.582369	0.362	0.162	3.53909664003687e-132	3	ENO2
HNRNPH1	3.84778212784871e-136	0.65757	0.867	0.706	1.4083267366139e-131	3	HNRNPH1
ZNF2921	2.47993868200702e-135	0.690449	0.782	0.562	9.0768235700139e-131	3	ZNF292
TACC1	3.08294343880707e-135	0.593745	0.589	0.321	1.12838812803778e-130	3	TACC1
NAP1L11	3.86784547916498e-135	0.590278	0.913	0.815	1.41567012382918e-130	3	NAP1L1
HMBOX1	5.61721271123948e-135	0.524327	0.438	0.181	2.05595602444076e-130	3	HMBOX1
TBC1D8B	1.4503264760635e-134	0.585276	0.463	0.224	5.30833993504003e-130	3	TBC1D8B
TRPS12	1.3760383638629e-133	0.686231	0.771	0.562	5.03643801557459e-129	3	TRPS1
RPL12	2.32298892017773e-133	0.657302	0.976	0.902	8.50237174674249e-129	3	RPL12
YME1L1	2.6921412535436e-133	0.579768	0.652	0.409	9.85350620209493e-129	3	YME1L1
TDRP	3.17918637835156e-133	0.345394	0.182	0.036	1.16361400634046e-128	3	TDRP
EPHA1-AS1	1.03956095290228e-132	0.479879	0.201	0.046	3.80489704371762e-128	3	EPHA1-AS1
CCND1	1.29115926434175e-131	0.521756	0.233	0.06	4.72577202341725e-127	3	CCND1
FABP5	9.78498777175264e-131	0.593793	0.423	0.096	3.58140337433918e-126	3	FABP5
WRN1	1.01710671000603e-129	0.583607	0.46	0.226	3.72271226929307e-125	3	WRN
TMEM263	8.72657808316395e-129	0.564067	0.718	0.513	3.19401484421884e-124	3	TMEM263
NSD3	1.23055502621887e-128	0.616741	0.749	0.515	4.50395445146369e-124	3	NSD3
PER3	1.58781563233072e-128	0.502671	0.316	0.117	5.81156399589367e-124	3	PER3
TAGLN2	1.96173112894131e-128	0.647344	0.766	0.577	7.1801321050381e-124	3	TAGLN2
BCLAF11	7.83060611582662e-128	0.714378	0.82	0.644	2.8660801444537e-123	3	BCLAF1
MAP2K71	8.97828840946089e-128	0.522078	0.54	0.286	3.28614334074678e-123	3	MAP2K7
IGFBP51	1.48201006308872e-127	0.926079	0.51	0.21	5.42430503191102e-123	3	IGFBP5
CD1641	3.01378533368498e-127	0.610577	0.723	0.518	1.10307556998204e-122	3	CD164
HR	4.95695784411158e-127	0.286856	0.193	0.035	1.81429614052328e-122	3	HR
PSD32	5.73309644326036e-127	0.598112	0.655	0.375	2.09837062919773e-122	3	PSD3
CDC73	1.41271171211394e-125	0.596845	0.509	0.282	5.17066613750823e-121	3	CDC73
CCN2	1.55879387358834e-125	1.02412	0.566	0.343	5.70534145672068e-121	3	CCN2
SQSTM1	3.39517575829092e-125	0.652173	0.584	0.335	1.24266827929206e-120	3	SQSTM1
LINC01222	5.4416028338203e-125	0.328384	0.169	0.034	1.99168105320657e-120	3	LINC01222
PABPC4	5.63810681770454e-125	0.600865	0.688	0.472	2.06360347634804e-120	3	PABPC4
RPL39	1.03317014350544e-124	0.613319	0.989	0.986	3.78150604224426e-120	3	RPL39
GALNT51	1.39073864953156e-124	0.524487	0.432	0.189	5.09024253115045e-120	3	GALNT5
WWP22	2.5197654622659e-123	0.654668	0.864	0.637	9.22259356843942e-119	3	WWP2
NRK	2.72930506172664e-123	0.27857	0.187	0.04	9.98952945642569e-119	3	NRK
PRKAR1A	3.56580338798225e-123	0.612932	0.761	0.6	1.30511969803539e-118	3	PRKAR1A
ESYT21	2.43795875302164e-122	0.568643	0.565	0.335	8.9231728319345e-118	3	ESYT2
CCNB1IP1	2.64214570848385e-122	0.523215	0.518	0.287	9.67051750762173e-118	3	CCNB1IP1
SLC7A2	5.95727575348754e-122	0.421136	0.341	0.109	2.18042249853398e-117	3	SLC7A2
CCDC821	8.59043269295755e-122	0.586511	0.595	0.369	3.14418426994939e-117	3	CCDC82
SEC31A1	3.04539796956995e-121	0.55619	0.843	0.689	1.1146461108423e-116	3	SEC31A
MED10	3.21665781381599e-120	0.582256	0.566	0.35	1.17732892643479e-115	3	MED10
MTUS11	1.12462434200225e-119	0.566528	0.443	0.19	4.11623755416244e-115	3	MTUS1
RAPH11	1.61915025460266e-119	0.613545	0.615	0.372	5.9262518468712e-115	3	RAPH1
RAB11FIP1	1.81545793697722e-119	0.41128	0.306	0.114	6.64475759513034e-115	3	RAB11FIP1
NECAP1	3.31870302920708e-119	0.618157	0.486	0.278	1.21467849572008e-114	3	NECAP1
MPP6	4.09998943117498e-119	0.527805	0.585	0.316	1.50063713170435e-114	3	MPP6
EIF3G2	4.25817271854865e-119	0.514982	0.834	0.659	1.55853379671599e-114	3	EIF3G
OMD	6.91879572116736e-119	0.78636	0.555	0.346	2.53234842190446e-114	3	OMD
DIS31	1.43729626325438e-118	0.537286	0.5	0.257	5.26064805313734e-114	3	DIS3
SAMD4A	1.48511119522164e-118	0.586579	0.444	0.203	5.43565548563071e-114	3	SAMD4A
MIR193BHG	1.96440352421827e-117	0.428068	0.26	0.091	7.18991333899129e-113	3	MIR193BHG
ABCA52	4.14273023887292e-117	0.613067	0.675	0.353	1.51628069472988e-112	3	ABCA5
TNFAIP6	3.45976118103679e-116	0.53282	0.357	0.107	1.26630718987127e-111	3	TNFAIP6
WAC	5.03447258720868e-116	0.612546	0.721	0.515	1.84266731164425e-111	3	WAC
USP36	5.09441403689041e-116	0.564425	0.467	0.246	1.86460648164226e-111	3	USP36
CBLB1	6.29774016944562e-116	0.580538	0.503	0.265	2.30503587941879e-111	3	CBLB
MED13L3	1.04068390071975e-115	0.748743	0.787	0.585	3.80900714502437e-111	3	MED13L
ZNF266	1.54283643353579e-115	0.496063	0.34	0.138	5.64693563038434e-111	3	ZNF266
PLAGL11	4.15762204493477e-115	0.670258	0.64	0.414	1.52173124466658e-110	3	PLAGL1
PPFIBP12	1.04785630548218e-114	0.7125	0.767	0.57	3.83525886369532e-110	3	PPFIBP1
TRIQK	4.72843184105218e-114	0.449128	0.452	0.239	1.73065333814351e-109	3	TRIQK
MAFG	8.39799878830424e-114	0.653697	0.541	0.316	3.07375153650723e-109	3	MAFG
SNAI22	1.16822847555056e-113	0.585829	0.585	0.316	4.2758330433626e-109	3	SNAI2
SYDE1	4.76678652911432e-113	0.426584	0.432	0.203	1.74469153752113e-108	3	SYDE1
DST1	7.92918660241675e-113	0.645595	0.849	0.628	2.90216158835056e-108	3	DST
SND1-IT11	1.00653170975146e-112	0.496065	0.416	0.198	3.68400671086131e-108	3	SND1-IT1
AFMID	2.06024329439185e-112	0.415957	0.349	0.152	7.5406964818036e-108	3	AFMID
FUS2	2.13034476421367e-112	0.54866	0.941	0.812	7.79727487149845e-108	3	FUS
POLR3D	2.36795802186262e-112	0.42965	0.422	0.2	8.66696315581937e-108	3	POLR3D
FOSB	3.54209402419248e-112	0.833754	0.603	0.367	1.29644183379469e-107	3	FOSB
MTRNR2L12	7.80980367049248e-112	1.02245	0.945	0.895	2.85846624143695e-107	3	MTRNR2L12
PCDH10	1.29661509791946e-111	0.328758	0.201	0.039	4.74574091989503e-107	3	PCDH10
PLOD11	2.32223708824181e-111	0.615781	0.6	0.414	8.49961996667385e-107	3	PLOD1
ESF12	3.00360210480049e-111	0.600974	0.695	0.488	1.09934840637803e-106	3	ESF1
DYNLT3	4.11541665265265e-111	0.505539	0.473	0.26	1.5062836490374e-106	3	DYNLT3
PYGL	5.18566766960951e-111	0.500582	0.462	0.242	1.89800622375378e-106	3	PYGL
EIF4EBP1	2.05097616445215e-110	0.506367	0.48	0.241	7.50677785951132e-106	3	EIF4EBP1
EPS15L1	5.7707464291923e-110	0.446176	0.381	0.182	2.11215090054867e-105	3	EPS15L1
MYC	1.2188617633214e-109	0.542651	0.446	0.216	4.46115593993264e-105	3	MYC
ARID1B1	3.44206698696943e-109	0.601864	0.809	0.619	1.25983093790068e-104	3	ARID1B
COLGALT11	3.6746075572521e-109	0.520449	0.634	0.405	1.34494311202984e-104	3	COLGALT1
SCX	1.63936060945441e-107	0.420677	0.265	0.1	6.00022376666409e-103	3	SCX
MYSM11	3.79213011501455e-107	0.661105	0.628	0.419	1.38795754339647e-102	3	MYSM1
MPHOSPH82	8.58181855721868e-107	0.60253	0.722	0.518	3.14103141012761e-102	3	MPHOSPH8
VIM	8.67498034361768e-107	0.618288	0.987	0.977	3.17512955556751e-102	3	VIM
AC097534.2	2.40050448076097e-106	0.584506	0.387	0.208	8.78608645003323e-102	3	AC097534.2
TNFRSF6B	2.5281372180575e-106	1.09712	0.152	0.037	9.25323503181226e-102	3	TNFRSF6B
SAFB22	5.47513534947824e-106	0.75499	0.712	0.503	2.00395428926253e-101	3	SAFB2
RAB6A	1.51770968786582e-105	0.480898	0.614	0.402	5.55496922855769e-101	3	RAB6A
ENO1	1.80954759584551e-105	0.592392	0.878	0.754	6.62312515555417e-101	3	ENO1
EZR	5.16735694864961e-105	0.578991	0.681	0.486	1.89130431677524e-100	3	EZR
RAB32	5.76342597176956e-105	0.539577	0.469	0.262	2.10947153992738e-100	3	RAB32
CA2	5.83150614125894e-105	0.608476	0.402	0.189	2.13438956276219e-100	3	CA2
GABPB1-AS13	7.8438808395078e-105	0.799266	0.784	0.595	2.87093882606825e-100	3	GABPB1-AS1
MYO9B1	1.6269856487418e-104	0.514401	0.545	0.329	5.95493017295985e-100	3	MYO9B
RBM39	4.27267151256907e-104	0.59693	0.939	0.835	1.5638405003154e-99	3	RBM39
PPP1R15B	5.21757164424858e-104	0.521923	0.446	0.232	1.90968339751142e-99	3	PPP1R15B
LINC01929	8.10777044153707e-104	0.309921	0.164	0.041	2.96752505930698e-99	3	LINC01929
NTNG11	1.14956777164427e-103	0.361499	0.205	0.047	4.20753300099518e-99	3	NTNG1
LPCAT2	2.41211760484102e-103	0.381666	0.318	0.116	8.8285916454786e-99	3	LPCAT2
GOLGA32	3.03982982448441e-103	0.60615	0.695	0.486	1.11260811405954e-98	3	GOLGA3
IDS1	1.50437830454537e-102	0.577578	0.514	0.321	5.50617503246649e-98	3	IDS
LPL	3.34401225530046e-102	0.446039	0.362	0.154	1.22394192556252e-97	3	LPL
ROBO11	3.95118703250047e-102	0.446572	0.397	0.195	1.4461739657655e-97	3	ROBO1
AC253572.2	4.92491078577972e-102	0.29817	0.163	0.04	1.80256659670324e-97	3	AC253572.2
CALU1	1.00235537475398e-101	0.552346	0.86	0.74	3.66872090713705e-97	3	CALU
OAF1	5.1707743997915e-101	0.479822	0.491	0.261	1.89255513806769e-96	3	OAF
TFG1	7.07611603055454e-101	0.502469	0.703	0.487	2.58992922834327e-96	3	TFG
RHOB	9.41538683572839e-101	0.793075	0.662	0.483	3.44612573574495e-96	3	RHOB
KRI12	2.22745239110248e-100	0.54031	0.61	0.362	8.15269849667419e-96	3	KRI1
AKAP8L	3.41504426703647e-100	0.495544	0.566	0.344	1.24994035217802e-95	3	AKAP8L
H19	3.78607309625503e-100	0.73121	0.238	0.086	1.38574061396031e-95	3	H19
KCTD9	1.21140809833437e-99	0.46499	0.388	0.188	4.43387478071364e-95	3	KCTD9
CAMSAP22	1.53854053024559e-99	0.505542	0.66	0.43	5.63121219475189e-95	3	CAMSAP2
SNHG1	1.60037627522396e-99	0.523456	0.473	0.287	5.85753720494723e-95	3	SNHG1
ALDH1L2	2.87357393218699e-99	0.363079	0.322	0.131	1.05175679491976e-94	3	ALDH1L2
DDIT4L	3.76855132419132e-99	0.473381	0.231	0.075	1.37932747016727e-94	3	DDIT4L
BIRC3	7.79800482007375e-99	0.665282	0.145	0.034	2.85414774419519e-94	3	BIRC3
PKP1	1.07172077562285e-98	0.484546	0.27	0.102	3.92260521085718e-94	3	PKP1
HIF1A-AS3	1.45618682023369e-98	0.307823	0.154	0.038	5.32978938073734e-94	3	HIF1A-AS3
DARS1	2.15206579837213e-98	0.513727	0.597	0.389	7.87677602862185e-94	3	DARS
BAG4	2.56352050674778e-98	0.398948	0.368	0.162	9.38274140674756e-94	3	BAG4
SLC5A31	3.27041237980801e-98	1.14469	0.583	0.419	1.19700363513353e-93	3	SLC5A3
AF117829.11	4.09091473342532e-98	0.479523	0.421	0.211	1.497315701581e-93	3	AF117829.1
SARAF1	1.13701347606814e-97	0.487321	0.546	0.337	4.16158302375698e-93	3	SARAF
AC006141.1	1.50488998694227e-97	0.494708	0.306	0.132	5.50804784120742e-93	3	AC006141.1
MYDGF	1.77930637242673e-97	0.611149	0.661	0.465	6.51243925371909e-93	3	MYDGF
CHN11	2.48330857513375e-97	0.462411	0.389	0.195	9.08915771584704e-93	3	CHN1
MT-ND61	3.68556760403517e-97	0.773754	0.652	0.474	1.34895459875291e-92	3	MT-ND6
DLX4	4.21557315023601e-97	0.428666	0.339	0.168	1.54294192871788e-92	3	DLX4
IBTK	5.04430583674788e-97	0.481058	0.52	0.317	1.84626637930809e-92	3	IBTK
SGCE1	7.52240189032575e-97	0.52045	0.588	0.376	2.75327431587813e-92	3	SGCE
TMEM233	8.79613361478745e-97	0.258223	0.168	0.039	3.21947286434835e-92	3	TMEM233
SEPTIN2	2.7397375028127e-96	0.491098	0.632	0.428	1.00277132340448e-91	3	SEPTIN2
LDHA1	2.93652249536822e-96	0.613857	0.799	0.633	1.07479659852972e-91	3	LDHA
CSPG41	6.18203030845033e-96	0.616977	0.521	0.313	2.26268491319591e-91	3	CSPG4
APPBP2	1.14417457406143e-95	0.485371	0.552	0.35	4.18779335852223e-91	3	APPBP2
MLF2	7.95984913159047e-95	0.484025	0.597	0.388	2.91338438065343e-90	3	MLF2
FBXO25	1.07308035919697e-94	0.287711	0.236	0.092	3.92758142269684e-90	3	FBXO25
KANK22	1.13177078885931e-94	0.56885	0.574	0.408	4.14239426430398e-90	3	KANK2
TBC1D32	1.96375407009958e-94	0.329106	0.282	0.097	7.18753627197146e-90	3	TBC1D32
PLXNA31	3.29954450984863e-94	0.516093	0.474	0.261	1.2076662860497e-89	3	PLXNA3
NF12	5.20079029293505e-94	0.499798	0.57	0.291	1.90354125511716e-89	3	NF1
XPOT1	6.30325810528383e-94	0.524356	0.562	0.357	2.30705549911493e-89	3	XPOT
ZMYM21	9.5162547466187e-94	0.554268	0.681	0.465	3.48304439980991e-89	3	ZMYM2
NUP582	1.79186946129546e-93	0.585959	0.622	0.413	6.5584214152875e-89	3	NUP58
TNFRSF10B	1.97181778961136e-93	0.29461	0.209	0.074	7.21705029175653e-89	3	TNFRSF10B
ANKRD281	2.51379999468251e-93	0.652272	0.484	0.295	9.20075936053746e-89	3	ANKRD28
LINC00393	4.68723275199319e-93	0.254284	0.173	0.044	1.71557405955703e-88	3	LINC00393
CCDC85B	3.83853114160295e-92	0.592301	0.569	0.398	1.4049407831381e-87	3	CCDC85B
FNBP42	4.34998747468499e-92	0.567486	0.721	0.504	1.59213891560945e-87	3	FNBP4
ATF7IP	4.82225454254471e-92	0.46644	0.469	0.261	1.76499338511679e-87	3	ATF7IP
MAP9	6.60300245134917e-92	0.389659	0.37	0.17	2.41676492721831e-87	3	MAP9
FHL1	9.9454462222226e-92	0.356548	0.394	0.182	3.6401327717957e-87	3	FHL1
ENTPD41	2.42453103122962e-91	0.42086	0.384	0.183	8.87402602740353e-87	3	ENTPD4
PCDH91	2.60350185153818e-91	0.663939	0.591	0.321	9.5290771268149e-87	3	PCDH9
CCDC47	3.91051851178352e-91	0.479496	0.67	0.488	1.43128888049789e-86	3	CCDC47
EBLN3P1	1.80975775912774e-90	0.503355	0.564	0.375	6.62389437418343e-86	3	EBLN3P
KLF6	2.27576666599178e-90	0.675706	0.78	0.63	8.3295335741965e-86	3	KLF6
MSI21	3.89343829459922e-90	0.622266	0.676	0.463	1.42503735020626e-85	3	MSI2
PRKAG2	5.65629691519598e-90	0.348647	0.255	0.085	2.07026123393088e-85	3	PRKAG2
ABCE1	8.32659827375972e-90	0.514066	0.609	0.422	3.0476182341788e-85	3	ABCE1
KLF51	1.35799705379269e-89	0.434462	0.385	0.179	4.97040501658664e-85	3	KLF5
PDE4A2	2.02273117087922e-89	0.467402	0.527	0.28	7.40339835853503e-85	3	PDE4A
MTMR9	2.09960213969827e-89	0.440851	0.434	0.228	7.68475379150964e-85	3	MTMR9
FLCN2	2.12166945214774e-89	0.576601	0.566	0.358	7.76552236180596e-85	3	FLCN
ETS1	2.75594437264963e-89	0.441537	0.476	0.245	1.00870319983349e-84	3	ETS1
MYADM	6.02115656015915e-89	0.412562	0.402	0.206	2.20380351258385e-84	3	MYADM
PHLDA11	8.42892402745207e-89	0.682088	0.648	0.435	3.08507048328773e-84	3	PHLDA1
VKORC1	1.19652495070134e-88	0.539994	0.613	0.436	4.37940097206199e-84	3	VKORC1
WDR75	3.99323287103202e-88	0.418964	0.327	0.173	1.46156316312643e-83	3	WDR75
ZNF4302	4.97333229452644e-88	0.487052	0.516	0.3	1.82028935311962e-83	3	ZNF430
ZNF257	5.35880465173717e-88	0.259038	0.168	0.047	1.96137609058232e-83	3	ZNF257
P4HB1	1.22936201675574e-87	0.58575	0.826	0.731	4.4995879175277e-83	3	P4HB
FXYD5	2.23010054672628e-87	0.329217	0.357	0.151	8.16239101107286e-83	3	FXYD5
XRRA1	2.26993342127537e-87	0.401839	0.354	0.178	8.30818331520997e-83	3	XRRA1
INSIG21	2.73186237442013e-87	0.5409	0.506	0.328	9.99888947661514e-83	3	INSIG2
CAPS	2.73365026374464e-87	0.440302	0.388	0.188	1.00054333303318e-82	3	CAPS
IPO7	9.58351549565287e-87	0.474198	0.579	0.375	3.50766250656391e-82	3	IPO7
ARMCX31	1.20446297055602e-86	0.475896	0.606	0.39	4.40845491853211e-82	3	ARMCX3
GOLGA42	1.86640879874641e-86	0.532045	0.834	0.631	6.83124284429173e-82	3	GOLGA4
SH3D19	2.43220468571924e-86	0.26541	0.231	0.071	8.902112370201e-82	3	SH3D19
DDA1	4.1064451374026e-86	0.374632	0.447	0.24	1.50299998474073e-81	3	DDA1
FAM13A1	4.48047659273206e-86	0.481834	0.445	0.252	1.63989923770586e-81	3	FAM13A
NDUFA4L21	7.73394222951529e-86	0.806086	0.382	0.225	2.83070019542489e-81	3	NDUFA4L2
PCM11	1.30651251073754e-85	0.509479	0.716	0.515	4.78196644055046e-81	3	PCM1
GFRA2	2.13200053926076e-85	0.429577	0.187	0.056	7.80333517374831e-81	3	GFRA2
COLGALT21	3.54658529019278e-85	0.374091	0.305	0.122	1.29808568206346e-80	3	COLGALT2
RPL41	4.24187422189758e-85	0.494851	0.996	0.987	1.55256838395673e-80	3	RPL41
SLC16A7	5.64432673566983e-85	0.253929	0.221	0.069	2.06588002852251e-80	3	SLC16A7
AC105941.1	6.20852073299478e-85	0.265932	0.152	0.043	2.27238067348342e-80	3	AC105941.1
MRPL421	1.0406386139966e-84	0.456053	0.54	0.347	3.80884139108896e-80	3	MRPL42
PCDHGA10	2.28489758615142e-84	0.343412	0.262	0.09	8.36295365507282e-80	3	PCDHGA10
PPP1R15A1	3.70810720669807e-84	0.606874	0.562	0.349	1.35720431872356e-79	3	PPP1R15A
TMEM30A	4.48061574147832e-84	0.487517	0.65	0.473	1.63995016753848e-79	3	TMEM30A
GPRC5C	5.08658716776261e-84	0.344529	0.364	0.164	1.86174176927279e-79	3	GPRC5C
EIF3B2	3.21776081143309e-83	0.508885	0.72	0.546	1.17773263459263e-78	3	EIF3B
RIOK3	6.62726232427281e-83	0.537651	0.574	0.393	2.42564428330709e-78	3	RIOK3
MMP17	8.85106038271722e-83	0.307375	0.133	0.03	3.23957661067833e-78	3	MMP17
RPS27A	2.86335119619882e-82	0.337452	0.996	0.983	1.04801517132073e-77	3	RPS27A
SEC63	4.46692910952024e-82	0.438963	0.638	0.455	1.6349407233755e-77	3	SEC63
EPB41L21	7.96735209916558e-82	0.487585	0.762	0.55	2.91613054181559e-77	3	EPB41L2
SEMA3E1	8.70386887033148e-82	0.302321	0.274	0.099	3.18570304523002e-77	3	SEMA3E
C19orf53	2.05210271770369e-81	0.439387	0.621	0.368	7.51090115706726e-77	3	C19orf53
PEG10	2.14225887295166e-81	0.451977	0.275	0.122	7.84088170089038e-77	3	PEG10
SEZ6L2	6.22362158181379e-81	0.279595	0.182	0.065	2.27790773515966e-76	3	SEZ6L2
MIR99AHG2	7.14953401517145e-81	0.502286	0.596	0.363	2.6168009448929e-76	3	MIR99AHG
SCARB11	8.78494642851487e-81	0.547551	0.485	0.269	3.21537824230073e-76	3	SCARB1
ELK41	2.31563399732209e-80	0.484697	0.47	0.292	8.47545199359857e-76	3	ELK4
TUBE1	2.81437923871848e-80	0.367648	0.265	0.124	1.03009094516335e-75	3	TUBE1
NARF1	8.31145880386528e-80	0.463959	0.491	0.312	3.04207703680273e-75	3	NARF
HDAC2	1.00193698936431e-79	0.456583	0.637	0.469	3.6671895747723e-75	3	HDAC2
RECQL2	1.15569399977384e-79	0.428402	0.494	0.304	4.22995560857223e-75	3	RECQL
ELOF1	1.37087228071503e-79	0.377626	0.423	0.227	5.01752963464507e-75	3	ELOF1
P3H31	1.57889279432295e-79	0.400186	0.419	0.222	5.77890551650141e-75	3	P3H3
ZNF44	2.51160016720867e-79	0.409929	0.321	0.159	9.19270777200045e-75	3	ZNF44
AC024075.1	6.4278108410116e-79	0.284937	0.151	0.042	2.35264304591866e-74	3	AC024075.1
SNHG17	6.49497554317046e-79	0.397189	0.436	0.248	2.37722599855582e-74	3	SNHG17
RAB18	8.98552890354006e-79	0.433024	0.53	0.344	3.2887934339847e-74	3	RAB18
METRN	1.02384262962108e-78	0.355313	0.362	0.173	3.74736640867613e-74	3	METRN
ZNF6052	1.11226356626506e-78	0.445452	0.428	0.207	4.07099587888674e-74	3	ZNF605
NR2F6	1.75611123699678e-78	0.366423	0.438	0.24	6.42754273853191e-74	3	NR2F6
ANKDD1A	2.18786839605769e-78	0.37013	0.288	0.129	8.00781711641074e-74	3	ANKDD1A
AL021155.5	3.50861091603235e-78	0.453138	0.239	0.103	1.284186681377e-73	3	AL021155.5
SKI1	4.75293410147189e-78	0.451785	0.561	0.347	1.73962141047973e-73	3	SKI
IL1R11	4.78477868130473e-78	0.410965	0.405	0.215	1.75127684514434e-73	3	IL1R1
FAM160B2	7.80753639044386e-78	0.379165	0.346	0.16	2.85763639426636e-73	3	FAM160B2
SQLE1	9.69853702436189e-78	0.427554	0.451	0.253	3.54976153628669e-73	3	SQLE
MMP161	2.39968904858403e-77	0.50719	0.473	0.246	8.7831018867224e-73	3	MMP16
MT-CYB3	2.55313867160342e-77	0.277292	0.989	0.915	9.34474285193568e-73	3	MT-CYB
MXD1	2.87486292933322e-77	0.421679	0.254	0.109	1.05222858076525e-72	3	MXD1
GTPBP3	6.76978948632031e-77	0.356606	0.41	0.225	2.4778106498881e-72	3	GTPBP3
USP14	6.84640341132458e-77	0.42859	0.552	0.373	2.50585211257891e-72	3	USP14
RPL42	7.54856098770521e-77	0.507482	0.898	0.837	2.76284880710998e-72	3	RPL4
SCD	1.58852773388788e-76	0.399723	0.374	0.184	5.81417035880304e-72	3	SCD
HYMAI	1.80451470348145e-76	0.385148	0.285	0.13	6.60470426621247e-72	3	HYMAI
LTBR	2.13933963272636e-76	0.371408	0.452	0.264	7.83019698974176e-72	3	LTBR
NSUN6	4.9055984623156e-76	0.368651	0.324	0.152	1.79549809319213e-71	3	NSUN6
PFDN4	5.35487635514177e-76	0.467697	0.5	0.347	1.95993829474544e-71	3	PFDN4
CYBA	9.22734356799428e-76	0.304922	0.293	0.117	3.37730001932158e-71	3	CYBA
DNAJB141	9.77554798094244e-76	0.474097	0.657	0.467	3.57794831650474e-71	3	DNAJB14
ZNF1211	1.24957583741056e-75	0.408882	0.33	0.179	4.5735725225064e-71	3	ZNF121
FNTA	1.34031691082145e-75	0.402259	0.499	0.317	4.90569392529759e-71	3	FNTA
UBE2O	5.27442884622317e-75	0.380931	0.379	0.198	1.93049370200614e-70	3	UBE2O
OSTN	8.72861510855405e-75	0.327956	0.196	0.058	3.19476041588187e-70	3	OSTN
TNKS	1.10749078789541e-74	0.417235	0.471	0.286	4.05352703277599e-70	3	TNKS
MMP24OS1	1.14215452767801e-74	0.355554	0.356	0.164	4.18039978675427e-70	3	MMP24OS
AC239799.2	2.38594966672895e-74	0.479405	0.216	0.089	8.73281437519461e-70	3	AC239799.2
ACOX1	9.25243998482464e-74	0.383238	0.439	0.259	3.38648555884567e-69	3	ACOX1
EBPL1	1.10394854077802e-73	0.414725	0.552	0.334	4.04056205410164e-69	3	EBPL
SLC27A1	1.11387721581341e-73	0.319793	0.263	0.108	4.07690199759868e-69	3	SLC27A1
MOB1B1	1.21275635029289e-73	0.462701	0.431	0.255	4.43880951770702e-69	3	MOB1B
BABAM1	1.36322215295913e-73	0.378021	0.468	0.28	4.98952940204573e-69	3	BABAM1
RNF2132	1.43745614230904e-73	0.438572	0.481	0.299	5.26123322646531e-69	3	RNF213
RPF2	1.65931855260894e-73	0.401443	0.443	0.269	6.073271834404e-69	3	RPF2
CDK5RAP31	2.19862260273289e-73	0.515006	0.524	0.352	8.04717858826265e-69	3	CDK5RAP3
CLN8	2.81805100005604e-73	0.294218	0.243	0.106	1.03143484653051e-68	3	CLN8
CRYBG31	2.994649452848e-73	0.46233	0.405	0.233	1.0960716462369e-68	3	CRYBG3
TMED1	3.71488793428125e-73	0.355057	0.432	0.239	1.35968613282628e-68	3	TMED1
LASP11	9.24843625032883e-73	0.390519	0.517	0.327	3.38502015198286e-68	3	LASP1
CYP1B11	1.01774314828652e-72	0.934815	0.429	0.267	3.7250416970435e-68	3	CYP1B1
TMEM47	1.50665913139462e-72	0.40633	0.453	0.272	5.51452308681744e-68	3	TMEM47
PLEKHA51	2.55778770188771e-72	0.441246	0.634	0.408	9.36175876767919e-68	3	PLEKHA5
DDHD2	2.58873708602523e-72	0.345952	0.391	0.19	9.47503660856096e-68	3	DDHD2
FGFR31	2.84026497255239e-72	0.567886	0.648	0.438	1.0395653826039e-67	3	FGFR3
CCNC	3.00109021057304e-72	0.393779	0.481	0.302	1.09842902797184e-67	3	CCNC
SLFN11	3.24382259650073e-72	0.254903	0.224	0.078	1.18727150854523e-67	3	SLFN11
DERL1	3.63496518274769e-72	0.398346	0.521	0.336	1.33043360653748e-67	3	DERL1
PPP2CB	5.03274277916081e-72	0.392852	0.487	0.312	1.84203418460065e-67	3	PPP2CB
ARHGEF2	6.47521347756734e-72	0.524303	0.459	0.306	2.36999288492442e-67	3	ARHGEF2
TATDN1	7.48030729464481e-72	0.373915	0.457	0.288	2.73786727291295e-67	3	TATDN1
SNHG15	7.77695055492966e-72	0.442379	0.459	0.289	2.8464416726098e-67	3	SNHG15
FSCN1	8.22060090538214e-72	0.404513	0.615	0.435	3.00882213737892e-67	3	FSCN1
TMEM41B	8.83178582699693e-72	0.4189	0.396	0.241	3.23252193053915e-67	3	TMEM41B
UTP23	9.31223841761697e-72	0.389108	0.438	0.273	3.40837238323199e-67	3	UTP23
FKBP81	1.24311671006329e-71	0.415067	0.656	0.479	4.54993147050265e-67	3	FKBP8
PKN12	1.36649104639736e-71	0.480203	0.642	0.476	5.00149387891898e-67	3	PKN1
FKBP102	1.37633864828365e-71	0.456106	0.706	0.556	5.03753708658299e-67	3	FKBP10
SYNJ21	1.4745811688782e-71	0.38552	0.374	0.199	5.39711453621109e-67	3	SYNJ2
FGFBP2	1.68864656293124e-71	0.627569	0.544	0.294	6.18061528498463e-67	3	FGFBP2
TRA2A	1.79338857401383e-71	0.508428	0.679	0.511	6.56398151974802e-67	3	TRA2A
MIR3681HG	2.39219479549684e-71	0.319619	0.189	0.064	8.755672170998e-67	3	MIR3681HG
TPT1-AS12	2.54780024970201e-71	0.434117	0.504	0.306	9.32520369393434e-67	3	TPT1-AS1
UHMK11	5.936787316803e-71	0.629882	0.562	0.414	2.17292352582306e-66	3	UHMK1
NFATC11	7.14167709466983e-71	0.417089	0.414	0.237	2.6139252334201e-66	3	NFATC1
ISYNA1	9.47595439954921e-71	0.538305	0.555	0.387	3.46829406977901e-66	3	ISYNA1
Z83843.11	1.19244637490879e-70	0.435003	0.418	0.23	4.36447297680365e-66	3	Z83843.1
SBF2	1.36263949714029e-70	0.400299	0.46	0.267	4.98739682348319e-66	3	SBF2
HOMER3	1.5983884749259e-70	0.404541	0.459	0.288	5.85026165707628e-66	3	HOMER3
TMEM1811	2.2500714500428e-70	0.397938	0.49	0.303	8.23548651430166e-66	3	TMEM181
FBXW7	2.84200005211448e-70	0.408183	0.384	0.204	1.04020043907442e-65	3	FBXW7
STXBP6	5.1189628225136e-70	0.271999	0.266	0.107	1.8735915826682e-65	3	STXBP6
SNHG20	6.07110223891887e-70	0.300028	0.24	0.109	2.2220841304667e-65	3	SNHG20
ATP6V1B2	7.0193640251167e-70	0.413833	0.408	0.229	2.56915742683296e-65	3	ATP6V1B2
SACS1	8.05764040513981e-70	0.428234	0.436	0.244	2.94917696468522e-65	3	SACS
UFL1	8.33332722994114e-70	0.402254	0.546	0.368	3.05008109943076e-65	3	UFL1
PLIN3	1.96584067242778e-69	0.359043	0.474	0.268	7.19517344515291e-65	3	PLIN3
PMAIP11	2.16724424345647e-69	0.444346	0.276	0.122	7.93233065547502e-65	3	PMAIP1
LOXL21	2.28581542357285e-69	0.463063	0.399	0.215	8.36631303181898e-65	3	LOXL2
SYNCRIP	2.77731598968014e-69	0.40797	0.77	0.629	1.01652542538283e-64	3	SYNCRIP
GPAT4	3.35508556004856e-69	0.346681	0.373	0.182	1.22799486583337e-64	3	GPAT4
COG6	4.79346760342711e-69	0.362281	0.396	0.227	1.75445707753036e-64	3	COG6
RPS2	5.11270725272977e-69	0.444251	0.977	0.965	1.87130198157162e-64	3	RPS2
ZNF4312	8.82721811606638e-69	0.431117	0.6	0.378	3.23085010266145e-64	3	ZNF431
RBPJ	9.4330284722316e-69	0.512649	0.737	0.598	3.45258275112149e-64	3	RBPJ
ZNF136	1.21038514961217e-68	0.346296	0.307	0.158	4.43013068609551e-64	3	ZNF136
STXBP51	1.21671865816984e-68	0.411104	0.356	0.184	4.45331196076744e-64	3	STXBP5
INTS2	1.27292144264389e-68	0.366998	0.365	0.184	4.6590197722209e-64	3	INTS2
TF	1.31671114739765e-68	0.271325	0.175	0.056	4.81929447059016e-64	3	TF
ZNHIT61	1.84726432446314e-68	0.447268	0.545	0.38	6.76117215396752e-64	3	ZNHIT6
SERINC51	2.37080014075113e-68	0.381527	0.358	0.191	8.67736559516321e-64	3	SERINC5
PALLD1	4.37744431456937e-68	0.442001	0.615	0.417	1.60218839357554e-63	3	PALLD
FAM210A	6.76796780237642e-68	0.340154	0.289	0.146	2.47714389534779e-63	3	FAM210A
USO1	7.14441466762301e-68	0.385113	0.574	0.409	2.6149272124967e-63	3	USO1
TET21	7.34246842518255e-68	0.410485	0.484	0.287	2.68741686830107e-63	3	TET2
AQP1	7.46789713573857e-68	0.351416	0.226	0.1	2.73332503065167e-63	3	AQP1
WDFY21	8.18368337135264e-68	0.376088	0.329	0.172	2.99530995074878e-63	3	WDFY2
AC107021.2	8.89727339801891e-68	0.281027	0.156	0.05	3.2564910364089e-63	3	AC107021.2
DGKE	1.3697327701888e-67	0.311381	0.231	0.092	5.01335891216802e-63	3	DGKE
MT-ATP82	2.39833737433849e-67	0.497085	0.677	0.513	8.77815462381632e-63	3	MT-ATP8
AKAP101	2.93189577846639e-67	0.414088	0.583	0.4	1.07310317387649e-62	3	AKAP10
CCDC159	4.51571558891638e-67	0.255715	0.207	0.083	1.65279706269928e-62	3	CCDC159
CCDC18-AS11	6.28160026069561e-67	0.469876	0.551	0.377	2.2991285114172e-62	3	CCDC18-AS1
PAAF1	6.86974384423971e-67	0.348535	0.261	0.131	2.51439494443018e-62	3	PAAF1
IARS3	7.53913116017702e-67	0.453054	0.556	0.387	2.75939739593639e-62	3	IARS
KXD12	8.75591602405821e-67	0.383473	0.543	0.344	3.20475282396555e-62	3	KXD1
KAT6A1	1.28788407496908e-66	0.505555	0.511	0.328	4.71378450279432e-62	3	KAT6A
HAS2	2.05039723324415e-66	0.41614	0.322	0.132	7.50465891339691e-62	3	HAS2
CALD12	4.57730377058134e-66	0.400849	0.858	0.715	1.67533895307048e-61	3	CALD1
GLS	5.42201942750252e-66	0.444862	0.633	0.443	1.9845133306602e-61	3	GLS
ANGPTL4	5.86099220165041e-66	0.571697	0.343	0.216	2.14518175572607e-61	3	ANGPTL4
SRPX	6.46184785984271e-66	0.28427	0.274	0.12	2.36510093518103e-61	3	SRPX
PDXDC1	8.14003636681114e-66	0.422588	0.528	0.358	2.97933471061655e-61	3	PDXDC1
NR4A2	1.05804216040474e-65	0.673434	0.428	0.254	3.87254011129738e-61	3	NR4A2
ODR4	1.14784595284666e-65	0.38313	0.41	0.233	4.20123097201406e-61	3	ODR4
DDR23	1.28539708225231e-65	0.398663	0.785	0.629	4.70468186075169e-61	3	DDR2
KDM2A1	1.61793525449687e-65	0.427916	0.565	0.381	5.921804824984e-61	3	KDM2A
SMARCA11	2.05300656511386e-65	0.359738	0.47	0.28	7.51420932897326e-61	3	SMARCA1
PDLIM2	3.06707443951054e-65	0.346224	0.451	0.257	1.12257991560525e-60	3	PDLIM2
MXD4	3.19655096986846e-65	0.411449	0.584	0.417	1.16996962048156e-60	3	MXD4
WDR83OS	5.73561435985443e-65	0.394106	0.679	0.459	2.09929221185032e-60	3	WDR83OS
RAD21	5.93337661371599e-65	0.483441	0.781	0.627	2.17167517438619e-60	3	RAD21
KLF10	6.31992906644015e-65	0.49708	0.381	0.238	2.31315723760776e-60	3	KLF10
PRPSAP2	7.18350609000056e-65	0.380907	0.506	0.338	2.62923506400111e-60	3	PRPSAP2
TMEM67	7.62227706548011e-65	0.356464	0.272	0.135	2.78982962873638e-60	3	TMEM67
SCRG11	7.69035344911143e-65	0.950548	0.486	0.341	2.81474626590928e-60	3	SCRG1
CFH1	9.86519309759191e-65	0.338765	0.289	0.145	3.61075932564961e-60	3	CFH
IER3	1.20628799633843e-64	0.745055	0.397	0.252	4.4151346953983e-60	3	IER3
RSRP11	1.2536704494824e-64	0.468194	0.811	0.643	4.58855921215053e-60	3	RSRP1
MON21	1.58993745712122e-64	0.48199	0.59	0.411	5.81933008680938e-60	3	MON2
ADD11	3.66348274851555e-64	0.411294	0.575	0.401	1.34087132078418e-59	3	ADD1
SF12	3.78862340139635e-64	0.394228	0.828	0.68	1.38667405114508e-59	3	SF1
TWIST1	7.19953783041522e-64	0.466807	0.598	0.441	2.63510284131028e-59	3	TWIST1
PTPN2	7.91806554421028e-64	0.315568	0.406	0.215	2.8980911698364e-59	3	PTPN2
UBE2Z	9.3159272449279e-64	0.397583	0.639	0.454	3.40972253091606e-59	3	UBE2Z
C2orf27A	9.52620853783031e-64	0.307077	0.285	0.139	3.48668758693127e-59	3	C2orf27A
CSKMT	9.94120324399831e-64	0.424664	0.374	0.209	3.63857979933582e-59	3	CSKMT
TRIB2	1.28520113731703e-63	0.325014	0.329	0.162	4.70396468269406e-59	3	TRIB2
CCDC149	1.36608882692696e-63	0.307884	0.269	0.132	5.00002171543538e-59	3	CCDC149
ACSL3	1.74627894528942e-63	0.349139	0.38	0.209	6.39155556765379e-59	3	ACSL3
UAP1	2.38628576829949e-63	0.497873	0.588	0.43	8.73404454055295e-59	3	UAP1
NEK71	3.26372966868018e-63	0.387418	0.438	0.28	1.19455769603363e-58	3	NEK7
CEP85L	3.58892754861824e-63	0.395035	0.312	0.161	1.31358337206976e-58	3	CEP85L
ENDOV	3.64644145638148e-63	0.289675	0.292	0.154	1.33463403745018e-58	3	ENDOV
ARHGEF121	8.73261408023211e-63	0.413282	0.608	0.428	3.19622407950576e-58	3	ARHGEF12
GARS	8.82713570778395e-63	0.384189	0.552	0.38	3.230819940406e-58	3	GARS
KDM7A	8.89736683750907e-63	0.432686	0.38	0.195	3.25652523619669e-58	3	KDM7A
WIPI1	1.32415472139973e-62	0.316344	0.362	0.21	4.84653869579514e-58	3	WIPI1
DHPS	1.48953156184877e-62	0.390854	0.501	0.324	5.45183446952268e-58	3	DHPS
DLC1	1.51927752484962e-62	0.316909	0.269	0.099	5.56070766870209e-58	3	DLC1
FAM20C2	2.1385056128513e-62	0.466584	0.562	0.397	7.82714439359705e-58	3	FAM20C
CHORDC11	3.17686596298232e-62	0.536562	0.504	0.363	1.16276471111116e-57	3	CHORDC1
NUTM2A-AS11	3.43372403137978e-62	0.369649	0.422	0.273	1.25677733272531e-57	3	NUTM2A-AS1
TEAD11	3.51087842287551e-62	0.430002	0.703	0.523	1.28501661155667e-57	3	TEAD1
HGS1	4.31897447533486e-62	0.425932	0.506	0.339	1.58078784771731e-57	3	HGS
PTK21	5.2099822335504e-62	0.405629	0.503	0.338	1.90690559730178e-57	3	PTK2
ZC3H81	6.25946829462585e-62	0.333659	0.407	0.242	2.29102799051601e-57	3	ZC3H8
BUD23	7.5258208895781e-62	0.382248	0.526	0.356	2.75452570379448e-57	3	BUD23
GFPT11	8.76050905733824e-62	0.443931	0.543	0.381	3.20643392007637e-57	3	GFPT1
WBP2	8.8776374288135e-62	0.309329	0.404	0.233	3.24930407532003e-57	3	WBP2
BOD1L12	1.31003210939736e-61	0.448363	0.743	0.571	4.79484852360527e-57	3	BOD1L1
DDX181	1.41186741213692e-61	0.419668	0.697	0.507	5.16757591516233e-57	3	DDX18
FAM199X1	2.02883238444886e-61	0.320146	0.238	0.119	7.42572941032129e-57	3	FAM199X
FAR11	2.55990113322283e-61	0.409679	0.462	0.279	9.36949413770888e-57	3	FAR1
SERINC32	2.72265465737451e-61	0.397249	0.597	0.427	9.96518831145645e-57	3	SERINC3
TARS	3.1553913078607e-61	0.348893	0.431	0.268	1.1549047725901e-56	3	TARS
ZNF317	3.46773183897218e-61	0.27587	0.243	0.113	1.26922453038221e-56	3	ZNF317
AHR1	4.32907394583748e-61	0.389708	0.416	0.234	1.58448435491598e-56	3	AHR
KIF16B	6.27711170731503e-61	0.318137	0.292	0.146	2.29748565599437e-56	3	KIF16B
ALDH3A21	6.50993223483967e-61	0.44641	0.58	0.408	2.38270029727367e-56	3	ALDH3A2
AC068587.41	8.03665121942239e-61	0.458082	0.265	0.122	2.94149471282079e-56	3	AC068587.4
LPAR41	9.83082407335839e-61	0.415035	0.392	0.236	3.59817991908991e-56	3	LPAR4
BIN3	1.24436319158135e-60	0.25575	0.217	0.095	4.55449371750689e-56	3	BIN3
IKBKB	1.32340107007169e-60	0.325444	0.276	0.135	4.84378025656939e-56	3	IKBKB
GTPBP4	1.56776343678406e-60	0.336	0.36	0.222	5.73817095497333e-56	3	GTPBP4
MATN22	2.58591322191073e-60	0.372421	0.519	0.34	9.46470098351546e-56	3	MATN2
NORAD2	2.69500189036682e-60	0.346111	0.765	0.59	9.86397641893159e-56	3	NORAD
PGAP1	3.24202585322544e-60	0.327299	0.345	0.176	1.18661388253904e-55	3	PGAP1
DDX422	3.59840064176577e-60	0.437075	0.691	0.528	1.31705061889269e-55	3	DDX42
RBM251	3.85630378711253e-60	0.551323	0.85	0.733	1.41144574912106e-55	3	RBM25
SIRT7	4.22009641410154e-60	0.351	0.335	0.202	1.5445974885253e-55	3	SIRT7
VAMP7	6.11381441512971e-60	0.268457	0.348	0.175	2.23771721408163e-55	3	VAMP7
UQCRB	6.45971561470353e-60	0.445574	0.869	0.81	2.36432051213764e-55	3	UQCRB
RGPD5	1.23325077403967e-59	0.288974	0.2	0.093	4.51382115806258e-55	3	RGPD5
AKAP8	1.25147676765393e-59	0.34316	0.299	0.165	4.58053011729014e-55	3	AKAP8
CANX	1.52409155291433e-59	0.390974	0.718	0.596	5.57832749282174e-55	3	CANX
UBA61	1.59746213451941e-59	0.419925	0.571	0.399	5.84687115855449e-55	3	UBA6
KDM6B	2.32173329867311e-59	0.418761	0.535	0.334	8.49777604647345e-55	3	KDM6B
ZNF4932	2.3462060449578e-59	0.382683	0.565	0.32	8.58734874515004e-55	3	ZNF493
LRRC59	5.093736671773e-59	0.395784	0.623	0.473	1.86435855923564e-54	3	LRRC59
GOLGA7	5.76602008600268e-59	0.303803	0.386	0.214	2.11042101167784e-54	3	GOLGA7
SCFD11	6.02363442951913e-59	0.42977	0.655	0.492	2.2047104375483e-54	3	SCFD1
TLE4	7.04487155038241e-59	0.451377	0.642	0.474	2.57849343615547e-54	3	TLE4
TMEM205	7.71341199142263e-59	0.333165	0.531	0.343	2.8231859229806e-54	3	TMEM205
HBS1L	8.24465288203504e-59	0.406955	0.396	0.258	3.01762540135365e-54	3	HBS1L
SLC35F5	8.94264368596805e-59	0.374503	0.469	0.305	3.27309701550117e-54	3	SLC35F5
UBE2J1	9.1400876150772e-59	0.348339	0.492	0.325	3.34536346799441e-54	3	UBE2J1
TAS2R4	1.03244252786621e-58	0.266095	0.16	0.054	3.77884289624311e-54	3	TAS2R4
CLPP	1.67022354778696e-58	0.362232	0.524	0.343	6.11318520725505e-54	3	CLPP
NAA25	1.97292048597797e-58	0.434233	0.413	0.269	7.22108627072796e-54	3	NAA25
HK2	2.89277347031177e-58	0.259493	0.193	0.072	1.05878401786881e-53	3	HK2
THAP9-AS1	3.0447419890178e-58	0.330602	0.34	0.195	1.1144060154004e-53	3	THAP9-AS1
PDGFRA	3.08068474112569e-58	0.343787	0.54	0.333	1.12756142209941e-53	3	PDGFRA
ZNF262	7.98530674522277e-58	0.360941	0.295	0.142	2.92270212181899e-53	3	ZNF26
ZNF883	9.27708907290129e-58	0.251334	0.253	0.117	3.3955073715726e-53	3	ZNF883
SFXN11	1.47173444661475e-57	0.378671	0.439	0.286	5.38669524805466e-53	3	SFXN1
GRSF1	1.70898657713094e-57	0.360814	0.527	0.369	6.25506177095695e-53	3	GRSF1
MSMO11	2.30106927773866e-57	0.477409	0.371	0.23	8.42214366345128e-53	3	MSMO1
HM131	2.62176159591436e-57	0.399143	0.678	0.523	9.59590961720615e-53	3	HM13
SNHG32	2.69578128945027e-57	0.41743	0.691	0.542	9.86682909751694e-53	3	SNHG32
ABI1	2.77087734271121e-57	0.354919	0.491	0.314	1.01416881620573e-52	3	ABI1
SF3B5	3.85742832142219e-57	0.364347	0.582	0.378	1.41185733992373e-52	3	SF3B5
GPRC5A	4.00891480312793e-57	0.342267	0.125	0.054	1.46730290709286e-52	3	GPRC5A
TVP23B	5.3878886218577e-57	0.305562	0.347	0.211	1.97202111448614e-52	3	TVP23B
RGS16	6.451591503987e-57	0.343659	0.166	0.064	2.36134700637428e-52	3	RGS16
ZNF333	8.77118547697272e-57	0.303046	0.269	0.137	3.21034159642679e-52	3	ZNF333
MAP3K21	9.06494777856329e-57	0.43782	0.707	0.543	3.31786153643195e-52	3	MAP3K2
UBE3D	1.24741901074409e-56	0.269882	0.28	0.132	4.56567832122446e-52	3	UBE3D
ADAM9	3.19456502478671e-56	0.298411	0.345	0.178	1.16924274472218e-51	3	ADAM9
MTHFD2	3.39310279007939e-56	0.34552	0.429	0.254	1.24190955219696e-51	3	MTHFD2
CERS61	3.42754982113246e-56	0.313653	0.436	0.273	1.25451751003269e-51	3	CERS6
AEBP2	4.35723526297044e-56	0.381638	0.391	0.231	1.59479167859981e-51	3	AEBP2
CWC25	4.52877790964986e-56	0.439375	0.453	0.305	1.65757800271094e-51	3	CWC25
FBXO7	6.80769468166484e-56	0.399207	0.41	0.27	2.49168433043615e-51	3	FBXO7
ERGIC1	1.26162140641362e-55	0.295354	0.41	0.234	4.61766050961448e-51	3	ERGIC1
GSR	1.26771926441202e-55	0.253667	0.285	0.142	4.63997927967444e-51	3	GSR
COPA2	1.76306346514644e-55	0.367532	0.793	0.647	6.45298858878249e-51	3	COPA
CCDC124	2.46158820190626e-55	0.335406	0.538	0.358	9.0096589777971e-51	3	CCDC124
HDGFL2	2.54723610803957e-55	0.326143	0.458	0.301	9.32313887903564e-51	3	HDGFL2
AL627171.2	2.67155154637874e-55	0.360284	0.413	0.25	9.77814581490082e-51	3	AL627171.2
COL8A22	2.698377031437e-55	0.300572	0.348	0.177	9.87632977276257e-51	3	COL8A2
PCMTD21	3.28656987568257e-55	0.330203	0.342	0.186	1.20291744019858e-50	3	PCMTD2
LDHB1	4.11559614146339e-55	0.384275	0.704	0.543	1.50634934373701e-50	3	LDHB
AGAP1	4.26077974787176e-55	0.281849	0.283	0.138	1.55948799551854e-50	3	AGAP1
RTN4	5.01723340165973e-55	0.438413	0.778	0.65	1.83635759734148e-50	3	RTN4
PCDHGA6	5.26098037261273e-55	0.268659	0.174	0.062	1.92557142617998e-50	3	PCDHGA6
NUTM2B-AS11	5.6543274400617e-55	0.361102	0.43	0.287	2.06954038633698e-50	3	NUTM2B-AS1
VPS37A	5.72384684397343e-55	0.318759	0.348	0.207	2.09498518336272e-50	3	VPS37A
YPEL22	6.14148636372276e-55	0.405829	0.487	0.295	2.24784542398617e-50	3	YPEL2
DLEU11	7.09646881770603e-55	0.354858	0.301	0.16	2.59737855196858e-50	3	DLEU1
RSL24D1	9.18470689775978e-55	0.3892	0.635	0.464	3.36169457164906e-50	3	RSL24D1
MTIF3	1.07017124221496e-54	0.290349	0.336	0.195	3.91693376363098e-50	3	MTIF3
A1BG	1.31936845442044e-54	0.270924	0.355	0.194	4.82902048002426e-50	3	A1BG
MCPH1	1.36364406414912e-54	0.259428	0.273	0.135	4.99107363919221e-50	3	MCPH1
STRAP	1.74693390647559e-54	0.375651	0.555	0.389	6.39395279109132e-50	3	STRAP
NECTIN31	2.63590512076527e-54	0.386584	0.447	0.29	9.64767633251295e-50	3	NECTIN3
MAGI21	5.49304769119495e-54	0.342018	0.314	0.185	2.01051038545426e-49	3	MAGI2
SLC16A1	9.97444111512344e-54	0.353473	0.412	0.272	3.65074519254633e-49	3	SLC16A1
RFTN2	1.12117878129263e-53	0.274732	0.304	0.166	4.10362645740915e-49	3	RFTN2
FAM91A11	1.36306379652435e-53	0.361649	0.455	0.296	4.98894980165879e-49	3	FAM91A1
SRRM11	1.44938449333477e-53	0.50084	0.894	0.792	5.30489218405458e-49	3	SRRM1
ODF2L2	2.12843769691712e-53	0.436301	0.562	0.416	7.79029481448636e-49	3	ODF2L
PGM31	2.33034508033904e-53	0.370929	0.508	0.352	8.52929602854892e-49	3	PGM3
TMEM1681	3.4524725348495e-53	0.262424	0.248	0.115	1.26363947248027e-48	3	TMEM168
ZKSCAN12	3.55686494053057e-53	0.431151	0.601	0.447	1.30184813688359e-48	3	ZKSCAN1
EPS81	3.68912166752281e-53	0.413991	0.536	0.379	1.35025542153002e-48	3	EPS8
CNIH1	5.04735935406022e-53	0.325286	0.56	0.384	1.84738399717958e-48	3	CNIH1
PLCG2	7.52612083318837e-53	0.631236	0.643	0.47	2.75463548615528e-48	3	PLCG2
MAGI2-AS31	9.22129179457343e-53	0.389295	0.538	0.376	3.37508500973182e-48	3	MAGI2-AS3
ANKRD122	1.00201525437212e-52	0.376072	0.708	0.522	3.66747603252739e-48	3	ANKRD12
ORAI2	1.03642706844094e-52	0.265694	0.305	0.166	3.79342671320067e-48	3	ORAI2
PREPL	1.04792225071539e-52	0.325648	0.395	0.242	3.83550022984338e-48	3	PREPL
RNF2171	1.82116172026002e-52	0.396099	0.325	0.195	6.66563401232371e-48	3	RNF217
CTSK	1.86132051466685e-52	0.330471	0.47	0.286	6.81261921573213e-48	3	CTSK
RCOR21	2.58750468226991e-52	0.386315	0.524	0.374	9.47052588757609e-48	3	RCOR2
ACKR3	5.27502315704641e-52	0.354297	0.323	0.157	1.93071122571055e-47	3	ACKR3
AGPAT51	6.41735562534642e-52	0.327631	0.431	0.262	2.34881633243304e-47	3	AGPAT5
TTC172	7.25211946156976e-52	0.352956	0.501	0.329	2.65434824412915e-47	3	TTC17
COG1	7.51897110350084e-52	0.32022	0.351	0.218	2.75201861359234e-47	3	COG1
FDFT1	8.99286323124952e-52	0.275937	0.324	0.18	3.29147787126964e-47	3	FDFT1
FASN	9.5772397279441e-52	0.271378	0.353	0.205	3.50536551282482e-47	3	FASN
Z97200.11	1.47461752848945e-51	0.34714	0.352	0.198	5.39724761602425e-47	3	Z97200.1
FAM180A1	1.69026623452694e-51	0.340396	0.343	0.175	6.18654344499204e-47	3	FAM180A
SLC16A1-AS12	3.99742397299577e-51	0.413615	0.501	0.339	1.46309714835618e-46	3	SLC16A1-AS1
C4orf48	5.32799960659674e-51	0.363514	0.487	0.325	1.95010113601047e-46	3	C4orf48
CDK2AP11	7.98333929011299e-51	0.399208	0.574	0.451	2.92198201357426e-46	3	CDK2AP1
COPS7A	1.09927635500401e-50	0.292684	0.39	0.242	4.02346138695019e-46	3	COPS7A
SRSF113	1.56006650607604e-50	0.34743	0.94	0.832	5.70999941888892e-46	3	SRSF11
CELF1	1.58764168183181e-50	0.421876	0.681	0.512	5.81092731967261e-46	3	CELF1
CD44	1.62374762785102e-50	0.453883	0.387	0.231	5.94307869269752e-46	3	CD44
EXOC11	4.63234065075008e-50	0.36461	0.45	0.312	1.69548300158104e-45	3	EXOC1
UBE2V1	5.43107332735483e-50	0.3176	0.495	0.34	1.98782714854514e-45	3	UBE2V1
CBR4	5.53528570618034e-50	0.329704	0.344	0.203	2.02596992131907e-45	3	CBR4
MMP23B	5.63084457736865e-50	0.254208	0.481	0.23	2.0609454237627e-45	3	MMP23B
SYNE11	6.08928025193309e-50	0.402647	0.441	0.294	2.22873746501003e-45	3	SYNE1
ADGRB31	8.44167916952607e-50	0.274547	0.25	0.116	3.08973899283824e-45	3	ADGRB3
ANKZF1	9.34364530340008e-50	0.332646	0.289	0.159	3.41986761749746e-45	3	ANKZF1
TTN-AS11	9.77608959621263e-50	0.300761	0.306	0.172	3.57814655310978e-45	3	TTN-AS1
HSD17B12	2.41128595453025e-49	0.303833	0.462	0.313	8.82554772217617e-45	3	HSD17B12
GGA3	5.02133057873543e-49	0.275397	0.289	0.146	1.83785720512296e-44	3	GGA3
ARHGEF19	5.26131054411464e-49	0.296764	0.315	0.184	1.9256922722514e-44	3	ARHGEF19
WDR602	5.44309978031804e-49	0.419091	0.527	0.374	1.99222895059421e-44	3	WDR60
RLF	7.13807165283704e-49	0.444171	0.54	0.401	2.61260560565488e-44	3	RLF
UBE2G22	1.07597801228984e-48	0.390491	0.609	0.452	3.93818712278206e-44	3	UBE2G2
CD320	1.27003315504621e-48	0.346356	0.469	0.325	4.64844835078464e-44	3	CD320
ERO1A	1.29349154657338e-48	0.35765	0.412	0.283	4.73430840961321e-44	3	ERO1A
LSM1	1.35256757669234e-48	0.266227	0.31	0.195	4.95053258745162e-44	3	LSM1
UVSSA1	2.04497716605415e-48	0.321922	0.278	0.148	7.48482092547478e-44	3	UVSSA
DPY19L41	2.21098563147433e-48	0.312103	0.456	0.305	8.09242850975918e-44	3	DPY19L4
CTSZ1	2.91165944364234e-48	0.29965	0.435	0.262	1.06569647296753e-43	3	CTSZ
NAPG	3.26992810193048e-48	0.274852	0.356	0.213	1.19682638458757e-43	3	NAPG
HOOK31	3.36607361756647e-48	0.330456	0.537	0.368	1.2320166047655e-43	3	HOOK3
SAT2	3.44610887174086e-48	0.333836	0.448	0.305	1.26131030814587e-43	3	SAT2
SENP61	4.40869898166791e-48	0.338414	0.622	0.467	1.61362791428027e-43	3	SENP6
OTUD6B-AS1	5.24075811693766e-48	0.416371	0.521	0.371	1.91816987838035e-43	3	OTUD6B-AS1
KDELR3	7.11238557143667e-48	0.274877	0.354	0.21	2.60320424300154e-43	3	KDELR3
AL355075.4	7.12408569827181e-48	0.262853	0.147	0.064	2.60748660642446e-43	3	AL355075.4
COG3	8.34480725669182e-48	0.326389	0.38	0.236	3.05428290402177e-43	3	COG3
SNHG121	8.43426732715942e-48	0.353572	0.395	0.265	3.08702618441362e-43	3	SNHG12
FAM32A	1.15731989139705e-47	0.319876	0.455	0.295	4.23590653450236e-43	3	FAM32A
PUM11	1.43573623637268e-47	0.361827	0.668	0.494	5.25493819874764e-43	3	PUM1
PGGHG	2.03904214519444e-47	0.271064	0.203	0.075	7.46309815562618e-43	3	PGGHG
SH3BP21	2.36211042915032e-47	0.356367	0.361	0.214	8.64556038173309e-43	3	SH3BP2
PPM1K1	4.18165549053805e-47	0.316857	0.35	0.211	1.53052772609183e-42	3	PPM1K
ANXA5	4.42091431671417e-47	0.344775	0.837	0.741	1.61809884906055e-42	3	ANXA5
CEP952	9.3483422875694e-47	0.419707	0.503	0.368	3.42158676067328e-42	3	CEP95
DPP9	1.04556335182304e-46	0.270547	0.344	0.202	3.82686642400751e-42	3	DPP9
MARS	1.15309359302759e-46	0.33301	0.391	0.253	4.2204378598403e-42	3	MARS
TENM31	1.40947077354665e-46	0.297007	0.431	0.269	5.15880397825809e-42	3	TENM3
ATP5ME	1.88139167662849e-46	0.343681	0.727	0.594	6.88608167562793e-42	3	ATP5ME
PPAN2	2.32448448704516e-46	0.328675	0.524	0.343	8.50784567103397e-42	3	PPAN
TENT5A1	2.38869041257928e-46	0.41693	0.685	0.549	8.74284577908141e-42	3	TENT5A
SLC6A8	2.55780236391989e-46	0.290018	0.281	0.16	9.36181243218319e-42	3	SLC6A8
NDUFA11	4.13100067494096e-46	0.339745	0.752	0.629	1.51198755703514e-41	3	NDUFA11
TMED21	5.05311645717895e-46	0.345087	0.631	0.508	1.84949115449207e-41	3	TMED2
TNFRSF11B	6.09876072972306e-46	0.252482	0.252	0.11	2.23220741468594e-41	3	TNFRSF11B
ANAPC51	7.72397125988733e-46	0.37756	0.718	0.592	2.82705072083136e-41	3	ANAPC5
ZNF1412	1.22167574812788e-45	0.316343	0.306	0.145	4.47145540572286e-41	3	ZNF141
CAMK2D1	1.60811518754513e-45	0.313289	0.666	0.49	5.88586239793393e-41	3	CAMK2D
MGAT1	2.0039991766044e-45	0.275069	0.366	0.213	7.33483738628978e-41	3	MGAT1
PRPF6	2.09342570464625e-45	0.290082	0.415	0.264	7.66214742157574e-41	3	PRPF6
FSD1L	2.21093983117458e-45	0.259674	0.227	0.111	8.09226087608207e-41	3	FSD1L
CCNT21	2.65533435326782e-45	0.368367	0.531	0.376	9.71878926639555e-41	3	CCNT2
CD591	2.70661333011272e-45	0.330192	0.498	0.356	9.90647544954556e-41	3	CD59
TUBB2B1	3.03595075991299e-45	0.29372	0.297	0.157	1.11118833763575e-40	3	TUBB2B
CD9	3.35482541215203e-45	0.25294	0.607	0.369	1.22789964910176e-40	3	CD9
CCN1	3.48607972975812e-45	0.418937	0.695	0.537	1.27594004188877e-40	3	CCN1
INPPL13	3.69873447041475e-45	0.37349	0.641	0.475	1.3537738035165e-40	3	INPPL1
UBR51	3.83020293054987e-45	0.34962	0.693	0.545	1.40189257461056e-40	3	UBR5
EEF22	4.25660409049671e-45	0.374727	0.859	0.796	1.5579596631627e-40	3	EEF2
SMAD52	4.43286717528844e-45	0.418752	0.619	0.486	1.62247371482732e-40	3	SMAD5
RABGGTB	5.26958720129648e-45	0.320796	0.514	0.364	1.92872161154653e-40	3	RABGGTB
RNF19A1	8.1471072421091e-45	0.356726	0.572	0.43	2.98192272168435e-40	3	RNF19A
STRADA1	9.34261772675559e-45	0.311418	0.382	0.235	3.41949151416981e-40	3	STRADA
RAB30-DT1	1.23582159568147e-44	0.332194	0.344	0.229	4.52323062235376e-40	3	RAB30-DT
CD461	1.50124994129098e-44	0.327803	0.544	0.398	5.49472491011913e-40	3	CD46
CLK1	1.85800883260114e-44	0.405081	0.557	0.416	6.80049812820342e-40	3	CLK1
S100A10	1.9394478964869e-44	0.308829	0.943	0.884	7.09857324593172e-40	3	S100A10
INTS10	2.2024390898951e-44	0.271299	0.408	0.265	8.06114731292507e-40	3	INTS10
NEDD4L	2.21478908159791e-44	0.267439	0.27	0.148	8.10634951755652e-40	3	NEDD4L
MAN2B1	2.44189529428415e-44	0.259391	0.347	0.203	8.93758096660944e-40	3	MAN2B1
SDC2	8.89110033059026e-44	0.388084	0.633	0.519	3.25423163199934e-39	3	SDC2
GNAI11	9.22445782618503e-44	0.302298	0.469	0.298	3.37624380896198e-39	3	GNAI1
TIMM44	1.00773018437906e-43	0.280124	0.379	0.245	3.6883932478458e-39	3	TIMM44
CCDC130	1.2696836837427e-43	0.27517	0.41	0.264	4.64716925086667e-39	3	CCDC130
PAICS	1.55700473088235e-43	0.320291	0.47	0.333	5.69879301550247e-39	3	PAICS
ZNF4512	1.94326669782142e-43	0.375232	0.64	0.482	7.11255044069617e-39	3	ZNF451
ZNF720	1.98411598839362e-43	0.26596	0.329	0.203	7.2620629291195e-39	3	ZNF720
MAML21	2.36100727125951e-43	0.326659	0.434	0.279	8.64152271353695e-39	3	MAML2
GID8	2.7865640571811e-43	0.282219	0.441	0.29	1.01991031056885e-38	3	GID8
ZDHHC171	3.44389606827389e-43	0.319144	0.462	0.296	1.26050039994893e-38	3	ZDHHC17
RBM12B1	4.18278750964592e-43	0.37238	0.451	0.303	1.5309420564055e-38	3	RBM12B
SOX111	4.33376927401888e-43	0.260368	0.289	0.127	1.58620289198365e-38	3	SOX11
KIAA2013	5.14940505686073e-43	0.300445	0.488	0.345	1.88473374486159e-38	3	KIAA2013
CREBZF2	5.34194776049701e-43	0.377456	0.667	0.521	1.95520629981951e-38	3	CREBZF
TIMM29	6.2049968201982e-43	0.261691	0.324	0.205	2.27109088616074e-38	3	TIMM29
UCHL5	8.32308568251121e-43	0.288341	0.394	0.247	3.04633259065593e-38	3	UCHL5
MAP3K71	9.67811364784089e-43	0.314209	0.384	0.247	3.54228637624624e-38	3	MAP3K7
ZNF248	1.50585149292105e-42	0.295252	0.285	0.168	5.51156704924034e-38	3	ZNF248
HNMT	1.56888348955826e-42	0.254257	0.398	0.245	5.74227046013218e-38	3	HNMT
GDI2	1.8137257929073e-42	0.300191	0.595	0.465	6.63841777462e-38	3	GDI2
TECR1	1.81837493479452e-42	0.270867	0.787	0.671	6.65543409884142e-38	3	TECR
SSPN1	2.41166977575388e-42	0.321162	0.389	0.252	8.82695254623677e-38	3	SSPN
HSPA91	2.42758453812706e-42	0.425912	0.589	0.48	8.88520216799885e-38	3	HSPA9
RLIM	3.25501697152903e-42	0.338379	0.385	0.265	1.19136876174934e-37	3	RLIM
SUGT1	4.02286048659815e-42	0.336204	0.59	0.432	1.47240716669979e-37	3	SUGT1
SMIM8	4.96474436463215e-42	0.270233	0.289	0.182	1.81714608489901e-37	3	SMIM8
CLU2	5.28676295416939e-42	0.366808	0.439	0.294	1.93500810885554e-37	3	CLU
TMA16	6.42123558476098e-42	0.280765	0.411	0.278	2.35023643637837e-37	3	TMA16
STAC21	8.20329466202042e-42	0.267458	0.217	0.107	3.00248787924609e-37	3	STAC2
MCRIP11	1.12115609229423e-41	0.312792	0.556	0.398	4.10354341340611e-37	3	MCRIP1
IRX2	1.50519933707141e-41	0.278825	0.195	0.108	5.50918009361507e-37	3	IRX2
ATF5	1.83211877416013e-41	0.356354	0.274	0.184	6.70573792530347e-37	3	ATF5
TMEM87B	3.10964012887994e-41	0.261201	0.272	0.153	1.13815938357135e-36	3	TMEM87B
MARCH61	3.32161208751276e-41	0.327114	0.612	0.459	1.21574324015055e-36	3	MARCH6
ATP5PD	3.87943980046685e-41	0.304263	0.6	0.437	1.41991376136887e-36	3	ATP5PD
DDB11	4.70501171419469e-41	0.322616	0.55	0.411	1.7220813375124e-36	3	DDB1
DTX41	5.23586755967832e-41	0.269149	0.268	0.153	1.91637988551786e-36	3	DTX4
MAP4K51	5.44405291715931e-41	0.38592	0.549	0.426	1.99257780820948e-36	3	MAP4K5
TMEM183A	6.0993884951952e-41	0.281076	0.35	0.23	2.2324371831264e-36	3	TMEM183A
FOXN2	6.34058016120829e-41	0.256148	0.287	0.156	2.32071574480385e-36	3	FOXN2
POLG2	6.69947761726218e-41	0.331848	0.283	0.175	2.45207580269413e-36	3	POLG2
TRIM131	7.00866631199903e-41	0.262321	0.335	0.21	2.56524195685476e-36	3	TRIM13
ELP2	9.04566370318923e-41	0.324502	0.413	0.288	3.31080337200429e-36	3	ELP2
TRIM52	9.5231224708255e-41	0.259482	0.196	0.109	3.48555805554684e-36	3	TRIM52
TANC22	1.29000976133705e-40	0.356033	0.517	0.366	4.72156472746974e-36	3	TANC2
SIK31	1.3005265491781e-40	0.313712	0.43	0.279	4.76005722264675e-36	3	SIK3
CBWD1	1.5783009840092e-40	0.308706	0.313	0.201	5.77673943157208e-36	3	CBWD1
NPEPPS3	1.71975571531106e-40	0.360166	0.646	0.503	6.29447789361e-36	3	NPEPPS
ZDHHC20	1.75271376211753e-40	0.28137	0.39	0.263	6.41510764072636e-36	3	ZDHHC20
POLR2B1	3.75528225180558e-40	0.350629	0.566	0.432	1.37447085698336e-35	3	POLR2B
ZNF8912	4.28673107500501e-40	0.343455	0.297	0.152	1.56898644076258e-35	3	ZNF891
HSPH11	4.36346048930203e-40	0.429297	0.523	0.367	1.59707017368944e-35	3	HSPH1
DCUN1D4	6.3038004148198e-40	0.290656	0.326	0.207	2.30725398982819e-35	3	DCUN1D4
AP1M1	8.02019188089046e-40	0.295493	0.392	0.255	2.93547043032472e-35	3	AP1M1
BOP1	8.43331106934953e-40	0.278741	0.299	0.188	3.08667618449262e-35	3	BOP1
UPF21	1.22261430178959e-39	0.385858	0.581	0.447	4.47489060598008e-35	3	UPF2
TOR1AIP21	1.32498986119084e-39	0.31956	0.584	0.425	4.84959539094458e-35	3	TOR1AIP2
SH3YL11	1.33250720167402e-39	0.290477	0.325	0.211	4.87710960884709e-35	3	SH3YL1
PLOD31	1.35340026403935e-39	0.272722	0.5	0.355	4.95358030641044e-35	3	PLOD3
RSL1D1	1.92724115678549e-39	0.326904	0.562	0.407	7.05389535795056e-35	3	RSL1D1
ENY2	2.50983652236479e-39	0.317325	0.773	0.661	9.18625265550737e-35	3	ENY2
EIF4A3	2.94592895951911e-39	0.312701	0.472	0.33	1.07823945847359e-34	3	EIF4A3
USP471	3.36265252760107e-39	0.300936	0.526	0.379	1.23076445162727e-34	3	USP47
CD63	3.48410464899334e-39	0.532752	0.849	0.831	1.27521714257805e-34	3	CD63
LAPTM4A1	3.48491581276073e-39	0.35444	0.79	0.701	1.27551403662856e-34	3	LAPTM4A
DGKH1	5.00671399417698e-39	0.334448	0.446	0.294	1.83250738900871e-34	3	DGKH
KIDINS2201	5.22755011254787e-39	0.33098	0.483	0.354	1.91333561669365e-34	3	KIDINS220
MKLN11	5.31433213021878e-39	0.376139	0.613	0.469	1.94509870298138e-34	3	MKLN1
OSTC	6.88271767439076e-39	0.322052	0.685	0.551	2.51914349600376e-34	3	OSTC
CLCN31	7.37677351026668e-39	0.258856	0.416	0.27	2.69997287249271e-34	3	CLCN3
KNOP11	7.41496873879322e-39	0.333181	0.469	0.344	2.71395270808571e-34	3	KNOP1
FOXK2	8.3127964506544e-39	0.252008	0.319	0.201	3.04256662890402e-34	3	FOXK2
ZNF7212	9.82432092033658e-39	0.332937	0.464	0.314	3.59579970005239e-34	3	ZNF721
RPS3A	1.02602063919399e-38	0.33609	0.993	0.99	3.75533814151392e-34	3	RPS3A
MIR100HG	1.04071625426043e-38	0.385533	0.294	0.173	3.80912556221858e-34	3	MIR100HG
PRKAB21	1.63016170893528e-38	0.307159	0.405	0.277	5.96655487087403e-34	3	PRKAB2
LEF1	2.02447043878147e-38	0.254274	0.314	0.193	7.40976425298405e-34	3	LEF1
THY11	2.04028386340649e-38	0.264609	0.359	0.192	7.46764296845411e-34	3	THY1
KDSR	2.79749991959846e-38	0.277246	0.433	0.301	1.02391294557223e-33	3	KDSR
ANGPTL21	3.60013440411107e-38	0.312998	0.469	0.328	1.31768519324869e-33	3	ANGPTL2
EIF1AX2	4.32308894355383e-38	0.382291	0.846	0.701	1.58229378423014e-33	3	EIF1AX
GPBP12	4.60703382643627e-38	0.384009	0.704	0.585	1.68622045081394e-33	3	GPBP1
RPL29	5.27430612586465e-38	0.292728	0.883	0.772	1.93044878512772e-33	3	RPL29
LRPPRC2	5.31861565395806e-38	0.336677	0.497	0.361	1.94666651550519e-33	3	LRPPRC
AL683813.1	5.8886747038541e-38	0.262679	0.222	0.122	2.15531382835764e-33	3	AL683813.1
DYNC2H12	7.62741660403353e-38	0.313859	0.424	0.276	2.79171075124231e-33	3	DYNC2H1
ACTG1	8.95745341385333e-38	0.446932	0.918	0.916	3.27851752400446e-33	3	ACTG1
SLC37A31	1.00448359061427e-37	0.281242	0.399	0.261	3.67651039000728e-33	3	SLC37A3
SMTN	1.0629221342038e-37	0.29733	0.393	0.264	3.89040130339933e-33	3	SMTN
MATN41	1.14646710216888e-37	0.729989	0.298	0.194	4.19618424064832e-33	3	MATN4
ARL4C	1.76957439748237e-37	0.268447	0.284	0.139	6.47681925222522e-33	3	ARL4C
ARHGAP32	2.00242091805325e-37	0.260217	0.286	0.161	7.32906080216671e-33	3	ARHGAP32
STXBP3	2.73950542595029e-37	0.298934	0.485	0.354	1.00268638095207e-32	3	STXBP3
AARS	3.9515393817639e-37	0.302543	0.385	0.28	1.4463029291194e-32	3	AARS
PIK3R2	4.25114645212169e-37	0.26272	0.433	0.29	1.55596211294106e-32	3	PIK3R2
RFX31	6.69922850507274e-37	0.270375	0.245	0.135	2.45198462514167e-32	3	RFX3
OLMALINC1	6.74672684555641e-37	0.257721	0.275	0.166	2.4693694927421e-32	3	OLMALINC
ACTR2	8.26083683689998e-37	0.337506	0.632	0.512	3.02354889067376e-32	3	ACTR2
DNAJC24	1.03537787724756e-36	0.257333	0.282	0.176	3.78958656851381e-32	3	DNAJC24
RASAL21	1.14163113563028e-36	0.270375	0.43	0.284	4.17848411952038e-32	3	RASAL2
GOPC1	1.26026921047091e-36	0.289326	0.493	0.364	4.61271133724456e-32	3	GOPC
DCN2	1.34593581548328e-36	0.525156	0.785	0.725	4.92625967825037e-32	3	DCN
SEC14L11	1.60357529666289e-36	0.274559	0.536	0.386	5.86924594331586e-32	3	SEC14L1
FAM126A1	1.61809810840446e-36	0.298677	0.511	0.358	5.92240088657116e-32	3	FAM126A
RBFA1	1.79657080537531e-36	0.275542	0.404	0.29	6.57562880475418e-32	3	RBFA
ARL1	1.81518447130695e-36	0.294863	0.567	0.441	6.64375668343056e-32	3	ARL1
SNX5	1.98376987610726e-36	0.292183	0.561	0.415	7.26079612354017e-32	3	SNX5
DHX40	2.13104239080648e-36	0.252204	0.475	0.322	7.7998282545908e-32	3	DHX40
SLC36A41	2.14420564603905e-36	0.267407	0.456	0.319	7.84800708506753e-32	3	SLC36A4
CPQ	2.36788219800505e-36	0.257059	0.41	0.294	8.66668563291827e-32	3	CPQ
PAPSS21	2.85482034831505e-36	0.271748	0.385	0.241	1.04489279568679e-31	3	PAPSS2
ANXA4	2.89989195990395e-36	0.253838	0.37	0.219	1.06138945624444e-31	3	ANXA4
WDR43	2.94284206201203e-36	0.304547	0.412	0.289	1.07710962311702e-31	3	WDR43
CNN3	4.89874600793791e-36	0.332695	0.631	0.504	1.79299002636535e-31	3	CNN3
CRY1	5.80215114017431e-36	0.279403	0.272	0.169	2.1236453388152e-31	3	CRY1
TULP41	6.19055034570738e-36	0.283498	0.406	0.276	2.26580333203236e-31	3	TULP4
TDG	6.66681312905151e-36	0.286113	0.435	0.313	2.44012027336414e-31	3	TDG
ADAM171	6.83816661925456e-36	0.311365	0.428	0.311	2.50283736431336e-31	3	ADAM17
GCC21	6.96907345396908e-36	0.358936	0.702	0.555	2.55075057488722e-31	3	GCC2
AC005261.12	7.25766583322221e-36	0.290867	0.331	0.197	2.65637827161766e-31	3	AC005261.1
PHF1	1.25425440605986e-35	0.300856	0.392	0.267	4.59069655161969e-31	3	PHF1
FAM133B2	1.27901549324872e-35	0.345959	0.664	0.535	4.68132460683964e-31	3	FAM133B
SEC23A1	1.67039203718427e-35	0.263005	0.656	0.495	6.11380189529816e-31	3	SEC23A
HOXA9	1.75387116315958e-35	0.261596	0.281	0.178	6.41934384428039e-31	3	HOXA9
DLEU2	2.30090207323765e-35	0.346644	0.515	0.359	8.42153167825713e-31	3	DLEU2
GULP1	2.30817494484719e-35	0.255684	0.283	0.174	8.44815111563521e-31	3	GULP1
DSTN	2.30896960604791e-35	0.292045	0.769	0.661	8.45105965509597e-31	3	DSTN
TM2D11	3.09483911671121e-35	0.297835	0.529	0.396	1.13274206510747e-30	3	TM2D1
NOM11	3.27566195377047e-35	0.345319	0.354	0.255	1.19892503169953e-30	3	NOM1
NOC2L1	4.02141774609461e-35	0.271547	0.524	0.383	1.47187910924809e-30	3	NOC2L
MYO61	1.0459086802593e-34	0.261098	0.358	0.219	3.82813036061708e-30	3	MYO6
RPL36A	1.20190281396424e-34	0.282369	0.957	0.943	4.39908448939051e-30	3	RPL36A
SPAG9	1.99147286389546e-34	0.360918	0.81	0.734	7.28898982914377e-30	3	SPAG9
KPNA51	2.1805717739126e-34	0.25716	0.321	0.202	7.9811107496975e-30	3	KPNA5
MED231	2.53590251731464e-34	0.284341	0.356	0.245	9.28165680362332e-30	3	MED23
CNOT7	4.57347264110731e-34	0.296547	0.472	0.347	1.67393672137169e-29	3	CNOT7
IRF1	5.17324046814354e-34	0.313225	0.236	0.141	1.89345774374522e-29	3	IRF1
GMCL11	5.64223999620575e-34	0.311996	0.368	0.261	2.06511626101127e-29	3	GMCL1
TAF13	8.23914723228e-34	0.253155	0.387	0.268	3.0156102784868e-29	3	TAF13
BMP21	8.59489460784457e-34	0.311256	0.291	0.178	3.14581737541719e-29	3	BMP2
HNRNPU	1.02837886964934e-33	0.371087	0.873	0.807	3.76396950080355e-29	3	HNRNPU
ANKRD362	1.18364113015607e-33	0.353635	0.491	0.354	4.33224490048423e-29	3	ANKRD36
RASD11	1.37653825802313e-33	0.316024	0.25	0.139	5.03826767819045e-29	3	RASD1
MLLT10	1.83854303663267e-33	0.288098	0.452	0.306	6.72925136837925e-29	3	MLLT10
SEC24A1	2.08410560449074e-33	0.251051	0.38	0.254	7.62803492299657e-29	3	SEC24A
RNF114	2.48020546105522e-33	0.256344	0.41	0.29	9.0778000080082e-29	3	RNF114
NUFIP21	3.46497910581069e-33	0.305185	0.664	0.52	1.26821700251777e-28	3	NUFIP2
SERPINE1	4.14669797982882e-33	0.257903	0.144	0.064	1.51773292759715e-28	3	SERPINE1
ALCAM1	7.40602184105038e-33	0.254605	0.435	0.279	2.71067805404285e-28	3	ALCAM
DPT	9.52371402475608e-33	0.397126	0.299	0.172	3.48577457020097e-28	3	DPT
TIMP31	1.08329036020088e-32	0.31249	0.528	0.342	3.96495104737126e-28	3	TIMP3
PCSK73	1.17261571358038e-32	0.28757	0.514	0.378	4.29189077327556e-28	3	PCSK7
PSMA3-AS11	1.51095582528669e-32	0.326529	0.532	0.396	5.53024941613183e-28	3	PSMA3-AS1
ATP6V0C	2.13668717184372e-32	0.278941	0.673	0.551	7.8204887176652e-28	3	ATP6V0C
TXN	2.43145312982163e-32	0.41289	0.672	0.578	8.89936160046015e-28	3	TXN
HSF2	2.70440445626561e-32	0.255812	0.296	0.193	9.89839075037777e-28	3	HSF2
FIGN1	3.09253634128651e-32	0.256427	0.284	0.16	1.13189922627427e-27	3	FIGN
NDEL1	6.05804423239604e-32	0.264809	0.592	0.45	2.21730476949927e-27	3	NDEL1
PHLDB13	6.0719776403062e-32	0.301835	0.562	0.419	2.22240453612847e-27	3	PHLDB1
LIN7C	6.51943809106779e-32	0.256407	0.341	0.228	2.38617953571172e-27	3	LIN7C
ADM	7.77236852330611e-32	0.267335	0.234	0.111	2.84476460321527e-27	3	ADM
NXF1	1.06941131618138e-31	0.313544	0.353	0.243	3.91415235835547e-27	3	NXF1
DNAJC2	1.07249296027521e-31	0.331463	0.582	0.446	3.9254314839033e-27	3	DNAJC2
BRAF1	1.62677908039189e-31	0.297012	0.524	0.395	5.95417411214234e-27	3	BRAF
ALG10B	2.02019167519469e-31	0.262135	0.274	0.162	7.39410355038007e-27	3	ALG10B
CREBRF	2.5452541797808e-31	0.357389	0.354	0.238	9.31588482341569e-27	3	CREBRF
UTRN1	2.80053291737622e-31	0.323915	0.603	0.476	1.02502305308887e-26	3	UTRN
SNHG142	4.8748663467688e-31	0.339255	0.628	0.474	1.78424983158085e-26	3	SNHG14
MED13	9.44737705675976e-31	0.28009	0.645	0.524	3.45783447654464e-26	3	MED13
G3BP12	9.63193091708877e-31	0.348746	0.644	0.533	3.52538303496366e-26	3	G3BP1
SPCS31	1.15480403205512e-30	0.279709	0.617	0.492	4.22669823772493e-26	3	SPCS3
ABI22	1.28870936380239e-30	0.285369	0.531	0.406	4.71680514245312e-26	3	ABI2
PDS5B2	1.28925126079187e-30	0.323144	0.604	0.481	4.71878853962433e-26	3	PDS5B
NPLOC4	1.7113456182275e-30	0.255997	0.374	0.262	6.26369609727447e-26	3	NPLOC4
SPTLC1	3.2262852982548e-30	0.265901	0.405	0.294	1.18085268201424e-25	3	SPTLC1
BIRC21	3.33025622016162e-30	0.265272	0.487	0.361	1.21890707914135e-25	3	BIRC2
EIF4B2	4.28417587014267e-30	0.321342	0.739	0.658	1.56805121023092e-25	3	EIF4B
NEU1	5.22790226342184e-30	0.293975	0.361	0.263	1.91346450743503e-25	3	NEU1
SMIM26	6.5867359451706e-30	0.253706	0.469	0.34	2.41081122329189e-25	3	SMIM26
BRD2	7.72974160146534e-30	0.434095	0.72	0.641	2.82916272355233e-25	3	BRD2
TMEM165	9.93976661480581e-30	0.287451	0.623	0.501	3.63805397868507e-25	3	TMEM165
MED172	1.42054789284197e-29	0.284944	0.367	0.251	5.19934734259088e-25	3	MED17
RORA	1.56002700163577e-29	0.293248	0.528	0.392	5.70985482868709e-25	3	RORA
CAMLG	3.24620107423405e-29	0.259499	0.474	0.331	1.1881420551804e-24	3	CAMLG
PANK31	1.44547356146223e-28	0.285278	0.452	0.344	5.29057778230792e-24	3	PANK3
CEP441	2.47167553192217e-28	0.251596	0.275	0.191	9.04657961438835e-24	3	CEP44
TBC1D15	3.71056205048219e-28	0.284758	0.396	0.301	1.35810281609698e-23	3	TBC1D15
BMS1	4.60328673241864e-28	0.254309	0.427	0.308	1.68484897693255e-23	3	BMS1
ILF3-DT2	5.85518706731858e-28	0.28012	0.654	0.495	2.14305701850927e-23	3	ILF3-DT
EPC1	9.08281888984322e-28	0.279604	0.515	0.391	3.32440254187152e-23	3	EPC1
LUC7L1	1.90296302276815e-27	0.298204	0.555	0.433	6.96503495963371e-23	3	LUC7L
GPATCH2L1	5.86358124795769e-27	0.256161	0.611	0.464	2.14612937256499e-22	3	GPATCH2L
DDX551	9.82898144932143e-27	0.286674	0.389	0.284	3.59750550026614e-22	3	DDX55
SFPQ1	1.28674305297409e-26	0.315706	0.896	0.816	4.70960824819046e-22	3	SFPQ
POM121C1	1.6874869651199e-26	0.257072	0.364	0.266	6.17637104103534e-22	3	POM121C
ERCC6L22	3.05484118398757e-26	0.260117	0.439	0.319	1.11810242175129e-21	3	ERCC6L2
THOC1	4.04350162741268e-26	0.263262	0.384	0.278	1.47996203064932e-21	3	THOC1
CCNL1	4.44232681173293e-26	0.336217	0.806	0.746	1.62593603636237e-21	3	CCNL1
NOL81	4.66827193879777e-26	0.269342	0.413	0.308	1.70863421231937e-21	3	NOL8
DNM3OS2	4.76031955301959e-26	0.316526	0.565	0.455	1.7423245596007e-21	3	DNM3OS
GARS-DT1	5.04677714626293e-26	0.275997	0.475	0.369	1.8471709033037e-21	3	GARS-DT
LLPH	7.90112757601118e-26	0.252389	0.378	0.284	2.89189170409585e-21	3	LLPH
PPP6R31	9.22089337419433e-26	0.275126	0.438	0.325	3.37493918388886e-21	3	PPP6R3
RPS18	1.06844470293509e-25	0.298924	0.998	0.993	3.91061445721272e-21	3	RPS18
SPTY2D11	1.15682947007681e-25	0.27642	0.45	0.334	4.23411154342814e-21	3	SPTY2D1
NR4A11	1.21728457244964e-25	0.260023	0.476	0.344	4.45538326362295e-21	3	NR4A1
NPW	2.39181454907961e-25	0.311267	0.145	0.099	8.75428043108629e-21	3	NPW
SNHG7	3.75452640075779e-25	0.261069	0.429	0.331	1.37419420794136e-20	3	SNHG7
TASOR22	5.45500377010337e-25	0.259624	0.43	0.324	1.99658592989554e-20	3	TASOR2
DDHD11	8.15391595759793e-25	0.290066	0.421	0.321	2.98441477964042e-20	3	DDHD1
ORMDL12	2.71931217272376e-24	0.270972	0.515	0.408	9.95295448338623e-20	3	ORMDL1
ZNF6382	6.49002364912535e-24	0.312091	0.663	0.562	2.37541355581637e-19	3	ZNF638
DMTF11	9.76422835280353e-24	0.263806	0.43	0.332	3.57380521940962e-19	3	DMTF1
AGO21	1.81472583782649e-23	0.260698	0.581	0.458	6.64207803902874e-19	3	AGO2
AHCTF1	2.39232269448637e-23	0.260435	0.339	0.26	8.75614029408956e-19	3	AHCTF1
ZNF2072	7.44921563031975e-23	0.317261	0.809	0.721	2.72648741285333e-18	3	ZNF207
SFSWAP2	1.32675948698082e-22	0.258752	0.488	0.39	4.8560723982985e-18	3	SFSWAP
FLNB1	1.522684569939e-22	0.255489	0.476	0.371	5.57317779443374e-18	3	FLNB
SLC38A22	1.68005307430745e-22	0.340361	0.84	0.775	6.1491622572727e-18	3	SLC38A2
RSRC2	2.93968611764463e-22	0.262158	0.732	0.632	1.07595451591911e-17	3	RSRC2
KRR1	3.16221823832816e-22	0.273208	0.465	0.368	1.15740349741049e-17	3	KRR1
SOCS3	7.56920138873812e-22	0.300125	0.198	0.121	2.77040340029204e-17	3	SOCS3
OTUD11	1.01223628373557e-21	0.267604	0.272	0.173	3.70488602210057e-17	3	OTUD1
DIP2C	1.09825802130653e-21	0.254512	0.334	0.231	4.01973418378405e-17	3	DIP2C
ASPN	1.61761918575797e-21	0.250733	0.274	0.132	5.92064798179275e-17	3	ASPN
PRSS351	1.73514479506117e-21	0.264772	0.431	0.318	6.3508034644034e-17	3	PRSS35
SLC25A361	2.2049114313425e-21	0.276887	0.612	0.489	8.07019632985668e-17	3	SLC25A36
EEF1G	2.62105183338988e-21	0.303512	0.901	0.889	9.59331181539028e-17	3	EEF1G
YTHDC1	6.09964066047657e-21	0.254725	0.633	0.527	2.23252947814103e-16	3	YTHDC1
CCN41	7.39497099703708e-21	0.282071	0.185	0.117	2.70663333462554e-16	3	CCN4
AL021368.23	9.25765330596077e-21	0.262835	0.392	0.288	3.3883936865147e-16	3	AL021368.2
CRIP1	2.24935313238668e-20	0.304978	0.717	0.632	8.23285739984847e-16	3	CRIP1
HMGCS11	3.56921904431589e-20	0.368445	0.458	0.38	1.30636986241006e-15	3	HMGCS1
DICER11	4.20747508796687e-20	0.313746	0.584	0.483	1.53997795694675e-15	3	DICER1
CHD21	3.74513438823605e-19	0.301744	0.708	0.604	1.37075663743828e-14	3	CHD2
ZC3H13	4.34520775477103e-19	0.264716	0.584	0.484	1.59038949032375e-14	3	ZC3H13
FBXO42	1.38495979623462e-17	0.253592	0.295	0.228	5.06909135019834e-13	3	FBXO42
RPL23A	7.58037170756121e-17	0.38299	0.954	0.935	2.77449184868448e-12	3	RPL23A
TAF71	2.83110505301946e-16	0.291984	0.562	0.461	1.03621276045565e-11	3	TAF7
FGFR1OP21	5.50613584407441e-16	0.307807	0.579	0.503	2.01530078028968e-11	3	FGFR1OP2
PIM1	1.23842799780961e-14	0.272407	0.418	0.34	4.53277031478296e-10	3	PIM1
SAFB3	5.20467822958131e-13	0.262319	0.491	0.427	1.90496427880905e-08	3	SAFB
HERPUD1	1.20503492301178e-12	0.289662	0.679	0.613	4.41054832171541e-08	3	HERPUD1
KHDC43	3.52409411949281e-10	0.275764	0.534	0.49	1.28985368867556e-05	3	KHDC4
AUXG01000058.13	4.43190160700517e-10	0.308463	0.27	0.234	1.62212030717996e-05	3	AUXG01000058.1
TNC2	2.19965701229545e-08	0.313389	0.573	0.565	0.000805096	3	TNC
COL6A22	1.00321492603567e-06	0.280589	0.67	0.652	0.0367187	3	COL6A2
COL3A1	0	4.53567	0.977	0.766	0	4	COL3A1
MFAP5	0	4.37614	0.804	0.029	0	4	MFAP5
GPX3	0	3.55345	0.824	0.199	0	4	GPX3
EGR1	0	3.49789	0.941	0.434	0	4	EGR1
FBN1	0	3.15568	0.831	0.288	0	4	FBN1
TNXB	0	3.09748	0.692	0.056	0	4	TNXB
CCDC80	0	3.05236	0.832	0.285	0	4	CCDC80
FN1	0	2.96628	0.94	0.821	0	4	FN1
COL5A2	0	2.95606	0.935	0.624	0	4	COL5A2
IGFBP7	0	2.91453	0.765	0.122	0	4	IGFBP7
MT1M	0	2.84315	0.713	0.362	0	4	MT1M
PLPP3	0	2.818	0.674	0.075	0	4	PLPP3
ABI3BP	0	2.6409	0.568	0.031	0	4	ABI3BP
SERPING1	0	2.63803	0.606	0.022	0	4	SERPING1
S100A6	0	2.59418	0.996	0.962	0	4	S100A6
KLF4	0	2.5885	0.839	0.478	0	4	KLF4
MTRNR2L6	0	2.44862	0.958	0.218	0	4	MTRNR2L6
CD248	0	2.43156	0.648	0.111	0	4	CD248
MTRNR2L10	0	2.40539	0.981	0.272	0	4	MTRNR2L10
EFEMP2	0	2.40425	0.77	0.399	0	4	EFEMP2
SFRP21	0	2.37147	0.663	0.269	0	4	SFRP2
RPL22L1	0	2.36517	0.837	0.427	0	4	RPL22L1
GEM	0	2.32562	0.49	0.059	0	4	GEM
NFKBIA	0	2.31944	0.798	0.498	0	4	NFKBIA
ASPN1	0	2.29518	0.606	0.095	0	4	ASPN
COL14A1	0	2.28904	0.61	0.124	0	4	COL14A1
TGFBR2	0	2.25409	0.724	0.243	0	4	TGFBR2
SPRY2	0	2.21699	0.637	0.173	0	4	SPRY2
CCN11	0	2.2017	0.864	0.518	0	4	CCN1
ADAMTS1	0	2.20085	0.636	0.22	0	4	ADAMTS1
PRG4	0	2.1885	0.371	0.009	0	4	PRG4
SLC25A4	0	2.16554	0.735	0.25	0	4	SLC25A4
ZFP36	0	2.14225	0.812	0.401	0	4	ZFP36
UBB	0	2.12253	0.981	0.896	0	4	UBB
SGK1	0	2.11834	0.633	0.278	0	4	SGK1
NENF	0	2.1122	0.791	0.502	0	4	NENF
SFRP1	0	2.08496	0.33	0.009	0	4	SFRP1
SPTBN1	0	2.06192	0.864	0.548	0	4	SPTBN1
SELENOM	0	2.06023	0.762	0.452	0	4	SELENOM
FOS	0	2.04757	0.98	0.842	0	4	FOS
PCOLCE1	0	2.01614	0.889	0.662	0	4	PCOLCE
ERRFI1	0	1.99906	0.624	0.328	0	4	ERRFI1
EBF1	0	1.97907	0.736	0.338	0	4	EBF1
MTRNR2L7	0	1.96609	0.779	0.131	0	4	MTRNR2L7
IFRD1	0	1.94901	0.66	0.5	0	4	IFRD1
PMEPA11	0	1.94177	0.755	0.481	0	4	PMEPA1
JUN	0	1.93554	0.965	0.842	0	4	JUN
NFIA	0	1.9305	0.717	0.29	0	4	NFIA
NFIB	0	1.89878	0.765	0.417	0	4	NFIB
CELF2	0	1.88205	0.636	0.08	0	4	CELF2
AEBP1	0	1.88107	0.797	0.58	0	4	AEBP1
HSPA5	0	1.87187	0.951	0.831	0	4	HSPA5
ZNF90	0	1.86945	0.917	0.347	0	4	ZNF90
MMP23B1	0	1.86421	0.643	0.212	0	4	MMP23B
SERF2	0	1.84609	0.982	0.925	0	4	SERF2
RPS20	0	1.8373	0.982	0.956	0	4	RPS20
CFB	0	1.8255	0.545	0.046	0	4	CFB
TSHZ2	0	1.80002	0.523	0.011	0	4	TSHZ2
FBLN1	0	1.79407	0.549	0.265	0	4	FBLN1
SPARC	0	1.76435	0.996	0.966	0	4	SPARC
ZFP36L11	0	1.74121	0.96	0.837	0	4	ZFP36L1
BTG2	0	1.73415	0.679	0.255	0	4	BTG2
COL1A11	0	1.70815	0.991	0.983	0	4	COL1A1
LGALS1	0	1.65641	0.952	0.918	0	4	LGALS1
NFKBIZ	0	1.63797	0.685	0.344	0	4	NFKBIZ
PCDH19	0	1.61295	0.463	0.035	0	4	PCDH19
FOXP1	0	1.6078	0.603	0.183	0	4	FOXP1
BLOC1S1	0	1.60262	0.753	0.463	0	4	BLOC1S1
GNAS	0	1.59404	0.962	0.915	0	4	GNAS
MORF4L2	0	1.59042	0.84	0.627	0	4	MORF4L2
NR1D1	0	1.58936	0.494	0.112	0	4	NR1D1
ARF4	0	1.5881	0.781	0.598	0	4	ARF4
HIF1A1	0	1.57817	0.694	0.465	0	4	HIF1A
RPL23	0	1.5685	0.989	0.95	0	4	RPL23
NID1	0	1.56571	0.591	0.27	0	4	NID1
LAMC1	0	1.55387	0.568	0.259	0	4	LAMC1
SLC4A4	0	1.549	0.459	0.126	0	4	SLC4A4
PCSK5	0	1.54712	0.397	0.039	0	4	PCSK5
TGFBR3	0	1.54421	0.489	0.097	0	4	TGFBR3
KRTCAP2	0	1.48048	0.832	0.693	0	4	KRTCAP2
PDGFRA1	0	1.47637	0.586	0.329	0	4	PDGFRA
CHIC2	0	1.47051	0.616	0.277	0	4	CHIC2
UQCC2	0	1.46113	0.717	0.48	0	4	UQCC2
LRP1	0	1.4515	0.781	0.585	0	4	LRP1
MBNL2	0	1.4511	0.688	0.443	0	4	MBNL2
EMP11	0	1.44223	0.767	0.397	0	4	EMP1
TUBA4A	0	1.44053	0.599	0.161	0	4	TUBA4A
C3	0	1.42494	0.316	0.013	0	4	C3
OST4	0	1.42433	0.824	0.686	0	4	OST4
JUNB	0	1.42223	0.919	0.652	0	4	JUNB
PAM	0	1.4221	0.586	0.348	0	4	PAM
EXT1	0	1.41765	0.523	0.19	0	4	EXT1
DPT1	0	1.41557	0.5	0.15	0	4	DPT
RPS5	0	1.4138	0.926	0.843	0	4	RPS5
AHNAK	0	1.40924	0.878	0.77	0	4	AHNAK
RACK1	0	1.39115	0.933	0.828	0	4	RACK1
VEGFD	0	1.38964	0.383	0.007	0	4	VEGFD
EEF1B2	0	1.38518	0.836	0.705	0	4	EEF1B2
CEBPB	0	1.37712	0.795	0.58	0	4	CEBPB
HSP90B1	0	1.3741	0.927	0.864	0	4	HSP90B1
ZBTB201	0	1.36889	0.69	0.445	0	4	ZBTB20
AL136454.1	0	1.34371	0.656	0.165	0	4	AL136454.1
RPL27A	0	1.32881	0.986	0.965	0	4	RPL27A
PURA	0	1.32821	0.728	0.492	0	4	PURA
SEC62	0	1.31605	0.797	0.67	0	4	SEC62
RPLP0	0	1.30914	0.982	0.971	0	4	RPLP0
UQCRHL	0	1.30253	0.595	0.141	0	4	UQCRHL
COL1A21	0	1.29648	0.997	0.994	0	4	COL1A2
THBS3	0	1.2822	0.481	0.168	0	4	THBS3
DYNLL1	0	1.2577	0.857	0.745	0	4	DYNLL1
MYL6	0	1.25682	0.96	0.922	0	4	MYL6
SCAND1	0	1.25519	0.811	0.592	0	4	SCAND1
TMEFF2	0	1.25501	0.316	0.012	0	4	TMEFF2
CXCL12	0	1.25337	0.261	0.01	0	4	CXCL12
AMOTL2	0	1.24736	0.443	0.185	0	4	AMOTL2
EIF4G2	0	1.2473	0.86	0.763	0	4	EIF4G2
RAMP2	0	1.24552	0.351	0.048	0	4	RAMP2
SERPINF11	0	1.23959	0.591	0.329	0	4	SERPINF1
RPL36AL	0	1.20687	0.878	0.754	0	4	RPL36AL
NME2	0	1.19964	0.937	0.881	0	4	NME2
ADAMTS2	0	1.18471	0.394	0.131	0	4	ADAMTS2
DAG1	0	1.18385	0.461	0.189	0	4	DAG1
RBPMS	0	1.16992	0.417	0.019	0	4	RBPMS
PSENEN	0	1.16386	0.657	0.305	0	4	PSENEN
NHSL2	0	1.14933	0.455	0.105	0	4	NHSL2
RPL28	0	1.14585	0.982	0.959	0	4	RPL28
NEDD4	0	1.13082	0.491	0.218	0	4	NEDD4
RPL37A	0	1.12635	0.986	0.964	0	4	RPL37A
GPC3	0	1.09179	0.306	0.017	0	4	GPC3
RPL15	0	1.08607	0.978	0.97	0	4	RPL15
GRB10	0	1.08238	0.294	0.044	0	4	GRB10
ADAMTSL1	0	1.082	0.343	0.009	0	4	ADAMTSL1
RPS24	0	1.07221	0.982	0.986	0	4	RPS24
JUND1	0	1.05177	0.973	0.929	0	4	JUND
RPL35	0	1.05009	0.99	0.985	0	4	RPL35
DPP4	0	1.04396	0.295	0.027	0	4	DPP4
LAMA2	0	0.995161	0.274	0.007	0	4	LAMA2
RPS8	0	0.992233	0.993	0.986	0	4	RPS8
RPS12	0	0.98782	0.998	0.99	0	4	RPS12
RPS9	0	0.985407	0.977	0.951	0	4	RPS9
RPL8	0	0.968475	0.99	0.975	0	4	RPL8
EBF2	0	0.956023	0.284	0.011	0	4	EBF2
FBLN2	0	0.939286	0.315	0.044	0	4	FBLN2
RPL27	0	0.916323	0.96	0.951	0	4	RPL27
TMSB10	0	0.916307	0.988	0.968	0	4	TMSB10
PFN1	0	0.915883	0.909	0.747	0	4	PFN1
H3F3B	0	0.914776	0.975	0.929	0	4	H3F3B
ARHGAP29	0	0.901243	0.265	0.009	0	4	ARHGAP29
RPL11	0	0.874966	0.99	0.988	0	4	RPL11
FAU	0	0.81835	0.984	0.95	0	4	FAU
EPB41L3	0	0.806112	0.255	0.005	0	4	EPB41L3
OSR1	0	0.775299	0.221	0.004	0	4	OSR1
YWHAE	4.94065645841247e-324	1.14036	0.785	0.631	1.80832967034355e-319	4	YWHAE
UBE2B	4.94065645841247e-324	1.12505	0.756	0.62	1.80832967034355e-319	4	UBE2B
RPS19	4.94065645841247e-324	0.896852	0.981	0.978	1.80832967034355e-319	4	RPS19
POLR2F	9.88131291682493e-324	1.15827	0.69	0.452	3.61665934068709e-319	4	POLR2F
ADM1	1.64523860065135e-321	1.55168	0.34	0.1	6.02173780224401e-317	4	ADM
ETFB	1.83298354607102e-321	1.20023	0.664	0.446	6.70890307697456e-317	4	ETFB
SLIT31	2.61854792295861e-321	1.37283	0.619	0.393	9.5841472528208e-317	4	SLIT3
MRPL52	1.22305950628001e-319	1.13355	0.762	0.519	4.47652009893545e-315	4	MRPL52
CSF1	1.4275532770937e-319	0.980869	0.324	0.059	5.22498774949064e-315	4	CSF1
RPS4X	1.8221042205496e-318	1.0563	0.971	0.952	6.66908365763359e-314	4	RPS4X
MARCKS	2.06514499305183e-318	1.20787	0.887	0.754	7.55863718906899e-314	4	MARCKS
KLF61	3.24308148389715e-318	1.36102	0.811	0.627	1.1870002539212e-313	4	KLF6
EIF1	5.60791128286813e-315	0.855869	0.973	0.972	2.05255160864256e-310	4	EIF1
ESD	7.10942587835323e-314	1.20055	0.67	0.463	2.60212096573607e-309	4	ESD
OLFML2B1	2.76285880004974e-313	1.27201	0.511	0.218	1.01123394940621e-308	4	OLFML2B
RPS21	1.78060376470143e-310	0.898362	0.957	0.941	6.51718783918371e-306	4	RPS21
KLF9	3.30653596431962e-309	1.18733	0.434	0.184	1.21022522830063e-304	4	KLF9
CD91	2.21404048725244e-306	1.36344	0.649	0.364	8.10360958739267e-302	4	CD9
REEP5	2.69997510830391e-306	1.20781	0.703	0.559	9.88217889390314e-302	4	REEP5
COMMD1	4.05898913811219e-306	1.13335	0.578	0.318	1.48563061444044e-301	4	COMMD1
IGF1	5.90725889449723e-306	1.23274	0.349	0.05	2.16211582797493e-301	4	IGF1
GAS1	1.33537628525926e-305	1.14511	0.3	0.052	4.88761074167743e-301	4	GAS1
BCL7C	1.18475184840665e-304	1.13711	0.636	0.439	4.33631024035317e-300	4	BCL7C
NBEAL1	1.86788392657465e-304	1.13442	0.624	0.388	6.83664195965587e-300	4	NBEAL1
TPT1	1.12509393287292e-302	0.898676	0.99	0.988	4.11795630370816e-298	4	TPT1
PRDX5	3.45300601153605e-301	1.23072	0.739	0.613	1.26383473028231e-296	4	PRDX5
IER5	4.06011965133454e-301	1.44964	0.655	0.362	1.48604439358496e-296	4	IER5
EEF1A1	4.62130469284007e-299	0.716885	0.997	0.996	1.69144373062639e-294	4	EEF1A1
EGR3	1.50362756517637e-298	1.4921	0.284	0.039	5.50342725130203e-294	4	EGR3
FNDC3B	5.60588223487721e-298	1.26367	0.768	0.625	2.05180895678741e-293	4	FNDC3B
SEC61B	7.08100352602819e-296	1.17747	0.829	0.78	2.59171810056158e-291	4	SEC61B
PPP1R14B	7.28857151744836e-296	1.18581	0.779	0.63	2.66769006110127e-291	4	PPP1R14B
MTRNR2L1	1.11492280937551e-294	1.31034	0.448	0.108	4.08072897459529e-290	4	MTRNR2L1
FST	1.82955332143443e-294	1.52607	0.384	0.164	6.69634811178215e-290	4	FST
MEDAG	7.68914262588444e-294	0.62	0.181	0.003	2.81430309249997e-289	4	MEDAG
HES1	6.18368269212418e-292	1.71757	0.48	0.223	2.26328970214437e-287	4	HES1
YBX3	1.3196650375584e-287	1.0517	0.492	0.203	4.83010600396749e-283	4	YBX3
CSNK1A11	6.17392519791589e-284	1.1219	0.821	0.721	2.25971836168919e-279	4	CSNK1A1
RUNX1	1.39635327743353e-283	1.51521	0.459	0.193	5.11079263073446e-279	4	RUNX1
FGF18	3.43484188442627e-280	0.77742	0.194	0.007	1.25718647811886e-275	4	FGF18
KLF7	5.94870897123491e-280	1.2374	0.443	0.182	2.17728697056169e-275	4	KLF7
HAS1	1.16453882080149e-279	0.864525	0.186	0.006	4.26232853801553e-275	4	HAS1
THRA	1.3270186948749e-279	1.15799	0.536	0.334	4.85702112511163e-275	4	THRA
FKBP11	6.045439514226e-276	1.18482	0.503	0.335	2.21269131660186e-271	4	FKBP11
ARID5B	3.43489966014348e-275	1.17199	0.561	0.339	1.25720762460912e-270	4	ARID5B
CCNL11	7.99595223821702e-274	1.35039	0.824	0.744	2.92659847870981e-269	4	CCNL1
UBA52	2.28968997927054e-273	0.803645	0.984	0.975	8.3804942931281e-269	4	UBA52
DNAJA1	8.6753320109063e-271	1.20149	0.796	0.715	3.17525826931181e-266	4	DNAJA1
TSHZ3	1.19176973513573e-270	0.860728	0.259	0.037	4.36199640757028e-266	4	TSHZ3
RPL19	8.91153558378656e-268	0.888325	0.974	0.972	3.26171113902172e-263	4	RPL19
HNRNPA3	9.64343926213758e-268	0.96394	0.896	0.831	3.52959520433498e-263	4	HNRNPA3
ADAMTS51	1.11979744499318e-267	1.17414	0.354	0.124	4.09857062841953e-263	4	ADAMTS5
IFT20	4.23169663148589e-265	1.09167	0.548	0.413	1.54884328409015e-260	4	IFT20
UBC	1.15415655546936e-264	0.988386	0.879	0.823	4.22432840867339e-260	4	UBC
TWIST11	9.44808018314264e-264	1.09408	0.632	0.438	3.45809182783204e-259	4	TWIST1
CALM2	1.59293855873424e-263	0.975597	0.889	0.825	5.83031441882319e-259	4	CALM2
DPYSL3	9.39230242402075e-257	1.10072	0.563	0.413	3.43767661021583e-252	4	DPYSL3
ARF1	1.03404135652078e-256	0.976742	0.814	0.742	3.7846947690017e-252	4	ARF1
HIST3H2A	3.22990361577841e-256	0.922213	0.679	0.203	1.18217702241105e-251	4	HIST3H2A
RPS23	6.21130484947597e-256	0.775659	0.973	0.963	2.2733996879567e-251	4	RPS23
COL4A1	9.92760787767041e-255	1.38451	0.323	0.054	3.63360375930615e-250	4	COL4A1
SMAP1	1.06284557063833e-254	1.01455	0.552	0.386	3.89012107309334e-250	4	SMAP1
AL158212.2	2.50541407242292e-253	0.852829	0.291	0.049	9.17006604647512e-249	4	AL158212.2
HNRNPF	2.09705334943864e-252	1.01942	0.741	0.58	7.67542496428036e-248	4	HNRNPF
PDIA3	4.37568978740284e-252	1.02525	0.83	0.811	1.60154621908731e-247	4	PDIA3
UGDH	1.65511883377272e-251	1.33878	0.427	0.292	6.05790044349154e-247	4	UGDH
RAP1A	3.42995601739258e-251	1.02686	0.689	0.523	1.25539820192586e-246	4	RAP1A
RBP1	1.10609827250526e-250	0.522702	0.157	0.003	4.04843028719651e-246	4	RBP1
ITIH5	2.42768775763378e-248	0.533542	0.164	0.007	8.88557996171539e-244	4	ITIH5
CREB5	2.51511440862222e-247	1.01125	0.325	0.093	9.20557024699818e-243	4	CREB5
RALBP1	8.03802661843449e-247	1.0319	0.604	0.416	2.94199812261321e-242	4	RALBP1
APBB1IP	5.67685694191931e-246	0.92863	0.348	0.067	2.07778640931189e-241	4	APBB1IP
COL8A1	2.31592479441739e-243	1.46778	0.379	0.19	8.47651634004709e-239	4	COL8A1
S100A11	2.89015720008859e-242	1.05983	0.851	0.774	1.05782643680442e-237	4	S100A11
RPL17	9.70892000297651e-242	0.767205	0.973	0.975	3.55356181028943e-237	4	RPL17
RAP1B	2.82849935033757e-241	0.979564	0.772	0.623	1.03525904721705e-236	4	RAP1B
VIM1	2.17824323887985e-240	0.73188	0.986	0.977	7.97258807862413e-236	4	VIM
FZD2	4.45482744518614e-238	0.734475	0.29	0.083	1.63051139321258e-233	4	FZD2
DDAH2	5.79147648555343e-236	1.02799	0.549	0.378	2.11973830847741e-231	4	DDAH2
ATF3	1.44750460555237e-234	1.1926	0.593	0.282	5.29801160678223e-230	4	ATF3
RRBP11	3.02517457833396e-233	1.05638	0.878	0.848	1.10724414741601e-228	4	RRBP1
SELENOK	2.36185853711382e-231	0.992583	0.632	0.46	8.64463843169031e-227	4	SELENOK
RPL13	5.22151184660704e-231	0.575245	0.997	0.998	1.91112555097664e-226	4	RPL13
TBX15	6.29522273326914e-231	0.912497	0.265	0.085	2.30411447260384e-226	4	TBX15
TAF10	2.37397045597154e-230	0.966975	0.611	0.383	8.68896926590143e-226	4	TAF10
PCBP1	1.87579150780625e-229	0.967731	0.774	0.675	6.86558449772165e-225	4	PCBP1
TUBA1A	3.37074452338776e-227	1.05373	0.791	0.703	1.23372620300515e-222	4	TUBA1A
OSR2	2.05376528089772e-226	0.809306	0.232	0.054	7.51698630461374e-222	4	OSR2
MMP141	2.94357974689441e-224	1.18167	0.844	0.759	1.07737962316082e-219	4	MMP14
RPS11	4.72911403019003e-224	0.795986	0.939	0.944	1.73090302618985e-219	4	RPS11
RPS15	6.597229549019e-224	0.708229	0.958	0.954	2.41465198723645e-219	4	RPS15
RPL18A	1.61517844800004e-223	0.54541	0.993	0.982	5.91171463752495e-219	4	RPL18A
IGFBP4	2.10411646019266e-222	0.73734	0.18	0.021	7.70127665595116e-218	4	IGFBP4
ALDH1A3	4.13919460252219e-220	0.82809	0.139	0.004	1.51498661646915e-215	4	ALDH1A3
SAP30L	6.8346869850026e-220	0.867332	0.438	0.229	2.5015637833808e-215	4	SAP30L
ATP5MG	2.65193766322733e-219	0.832523	0.858	0.785	9.70635704117836e-215	4	ATP5MG
TBRG1	1.96231368839975e-218	0.92432	0.496	0.333	7.18226433091192e-214	4	TBRG1
LAMTOR2	3.61680319796247e-218	0.934581	0.606	0.417	1.32378613848624e-213	4	LAMTOR2
PTEN	4.60934533820525e-218	1.15328	0.609	0.486	1.6870664872365e-213	4	PTEN
HSPE1	5.81049416142632e-218	0.979901	0.752	0.639	2.12669896802365e-213	4	HSPE1
FAM162A	1.84829753375771e-217	1.56553	0.562	0.437	6.76495380330658e-213	4	FAM162A
EIF4E2	1.85786117661449e-217	0.954792	0.508	0.332	6.79995769252671e-213	4	EIF4E2
PSMB6	2.23775103428842e-215	0.927901	0.679	0.468	8.19039256059905e-211	4	PSMB6
DDX5	2.80409049553583e-215	0.81144	0.953	0.91	1.02632516227107e-210	4	DDX5
MAF	3.59160121899656e-214	1.25909	0.68	0.446	1.31456196216493e-209	4	MAF
PAFAH1B1	2.68297656714598e-213	0.971317	0.609	0.476	9.81996253341102e-209	4	PAFAH1B1
RPL10	4.37322057716548e-212	0.608943	0.987	0.972	1.60064246344834e-207	4	RPL10
RAB1A	1.73982285410089e-211	1.00064	0.609	0.478	6.36792562829467e-207	4	RAB1A
EMX2	2.80480459566965e-209	0.562385	0.167	0.027	1.02658653006105e-204	4	EMX2
FILIP1L	1.42773037605944e-207	1.10474	0.514	0.273	5.22563594941514e-203	4	FILIP1L
LGI2	1.44831301757566e-206	0.818476	0.243	0.073	5.30097047562867e-202	4	LGI2
EIF4E	2.56617832578336e-204	1.04744	0.519	0.389	9.39246929019968e-200	4	EIF4E
MBD2	5.86363880509931e-203	0.946884	0.533	0.369	2.1461504390544e-198	4	MBD2
DNAJC1	2.64177448800775e-201	0.928222	0.471	0.322	9.66915880355717e-197	4	DNAJC1
RBFOX2	2.68992981699713e-201	1.08585	0.603	0.497	9.84541212319119e-197	4	RBFOX2
PABPC11	4.70652503693826e-201	0.807653	0.94	0.918	1.72263522876977e-196	4	PABPC1
HNRNPA0	2.846444527242e-200	0.943442	0.705	0.614	1.04182716141584e-195	4	HNRNPA0
HDLBP	3.83413973812034e-200	0.965666	0.597	0.475	1.40333348554943e-195	4	HDLBP
LAMA4	6.53704794618948e-200	0.974202	0.487	0.316	2.39262491878481e-195	4	LAMA4
FXYD1	2.22842382235962e-199	0.896588	0.505	0.294	8.15625403221844e-195	4	FXYD1
CPNE8	8.60931611533935e-199	0.645375	0.24	0.059	3.15109579137535e-194	4	CPNE8
ATP5MC3	7.20904632572638e-197	0.839527	0.745	0.542	2.63858304567911e-192	4	ATP5MC3
GATA6	1.51475786325168e-196	0.47919	0.147	0.007	5.54416525528746e-192	4	GATA6
ATP5MC1	1.63038741348406e-195	0.948423	0.719	0.618	5.96738097209299e-191	4	ATP5MC1
BMP1	9.18984655763906e-195	0.870163	0.402	0.246	3.36357573856147e-190	4	BMP1
CNBP	4.10045059541728e-194	0.899397	0.744	0.657	1.50080592242868e-189	4	CNBP
NRG1	4.65540097349548e-194	0.635261	0.151	0.006	1.70392331030908e-189	4	NRG1
IGSF10	2.58924421103572e-193	0.573225	0.189	0.045	9.47689273681183e-189	4	IGSF10
NSG1	6.58020357458588e-193	0.348932	0.125	0.003	2.40842031033418e-188	4	NSG1
GAS6	2.61245143583549e-192	1.25894	0.276	0.095	9.56183350030149e-188	4	GAS6
CHL1	9.18705232715785e-192	0.554341	0.122	0.008	3.36255302226305e-187	4	CHL1
PICALM	9.92576378791889e-192	0.991885	0.695	0.533	3.63292880401619e-187	4	PICALM
ROMO1	2.64924824382601e-191	0.920259	0.702	0.606	9.69651349722757e-187	4	ROMO1
LINC01641	5.34800525555008e-191	0.701032	0.355	0.066	1.95742340358388e-186	4	LINC01641
AZIN1	8.16444771397358e-191	1.25547	0.504	0.396	2.98826950779147e-186	4	AZIN1
COL16A12	8.96752594960168e-191	1.05759	0.701	0.519	3.28220417281371e-186	4	COL16A1
FGF7	1.46069491039517e-190	0.663348	0.198	0.022	5.34628944153735e-186	4	FGF7
SLC16A2	1.60370284017528e-190	0.586139	0.185	0.043	5.86971276532553e-186	4	SLC16A2
MYCBP21	6.19556962017257e-190	1.1851	0.735	0.67	2.26764043667936e-185	4	MYCBP2
RND1	7.53003990643707e-190	0.979881	0.157	0.023	2.75606990615503e-185	4	RND1
HEG11	1.25013885088568e-189	1.04486	0.409	0.248	4.57563320812666e-185	4	HEG1
PLA1A	1.43542635457363e-189	0.387724	0.124	0.002	5.25380400037496e-185	4	PLA1A
NACA2	2.10528196916552e-189	0.767269	0.364	0.084	7.70554253534273e-185	4	NACA2
BLVRB	2.46089199285618e-189	0.856303	0.545	0.307	9.0071107830529e-185	4	BLVRB
LIF	1.18070378340235e-188	1.02372	0.169	0.022	4.32149391763094e-184	4	LIF
TNFAIP61	3.43104741525844e-187	0.876115	0.307	0.113	1.25579766445874e-182	4	TNFAIP6
PAIP2	3.96487230637441e-186	0.911589	0.602	0.502	1.4511829128561e-181	4	PAIP2
CHMP2A	4.68303886886648e-186	0.863866	0.593	0.42	1.71403905639382e-181	4	CHMP2A
SMC6	2.03017732474392e-185	0.864522	0.471	0.289	7.43065202629523e-181	4	SMC6
RPS7	3.93229616110753e-185	0.767939	0.945	0.947	1.43925971792697e-180	4	RPS7
EIF2S2	7.56749210130051e-185	0.946965	0.721	0.637	2.769777783997e-180	4	EIF2S2
PTMA	5.67352848573443e-184	0.542176	0.988	0.971	2.07656816106366e-179	4	PTMA
HSPA4	1.80798916031522e-180	0.927514	0.478	0.316	6.61742112566972e-176	4	HSPA4
RHOA	3.18239964207231e-180	0.865753	0.774	0.696	1.16479009299489e-175	4	RHOA
LURAP1L	3.5661394277482e-178	0.4789	0.157	0.009	1.30524269195012e-173	4	LURAP1L
SF3B1	8.26359744938084e-178	0.912984	0.731	0.656	3.02455930244788e-173	4	SF3B1
DNAJB4	3.79782646854514e-177	1.3493	0.454	0.331	1.39004246575221e-172	4	DNAJB4
RAB2A	5.22302497949693e-177	0.894198	0.701	0.633	1.91167937274567e-172	4	RAB2A
TMEM256	7.34492798103913e-176	0.83532	0.552	0.362	2.68831709034013e-171	4	TMEM256
YPEL5	6.74073092546734e-174	0.844002	0.434	0.28	2.4671749260303e-169	4	YPEL5
DNPEP	4.07927992618901e-173	0.688511	0.356	0.202	1.49305724578444e-168	4	DNPEP
PSMD1	2.80122917372967e-172	0.877406	0.488	0.344	1.0252778898768e-167	4	PSMD1
DNAJC25	8.07899172308414e-172	0.781696	0.368	0.224	2.95699176056603e-167	4	DNAJC25
ITM2A	2.75285799067009e-171	0.781947	0.197	0.043	1.00757355316516e-166	4	ITM2A
RHOJ	9.71579474832072e-171	0.553485	0.24	0.058	3.55607803583287e-166	4	RHOJ
NFIX2	1.87714534490672e-170	0.764929	0.886	0.733	6.87053967689308e-166	4	NFIX
HNRNPAB	3.08659896891766e-169	0.904829	0.621	0.497	1.12972608861355e-164	4	HNRNPAB
RPL24	5.8560069126173e-169	0.59381	0.967	0.97	2.14335709008706e-164	4	RPL24
ATP2A2	1.36035060761029e-168	0.99888	0.596	0.509	4.97901925891442e-164	4	ATP2A2
LMNA	5.66866167773005e-168	0.909096	0.85	0.823	2.07478686066598e-163	4	LMNA
CPEB1	7.75574589641166e-168	0.696259	0.145	0.012	2.83868055554563e-163	4	CPEB1
TOP1	2.76883064470943e-167	0.89176	0.637	0.535	1.0134197042701e-162	4	TOP1
THBS22	3.2371405275347e-167	1.05551	0.493	0.3	1.18482580448298e-162	4	THBS2
PRSS232	6.8123328012792e-167	0.947917	0.407	0.208	2.4933819285962e-162	4	PRSS23
RPL30	1.05438914929422e-166	0.583971	0.974	0.975	3.85916972533177e-162	4	RPL30
GPC61	2.17703617140718e-166	0.79728	0.296	0.098	7.96817009096741e-162	4	GPC6
PSMB3	2.69111499319687e-164	0.819811	0.7	0.563	9.84974998659987e-160	4	PSMB3
RPLP1	2.85356912401828e-164	0.394636	1	0.999	1.04443483508193e-159	4	RPLP1
ARL4A	4.1192403043249e-164	0.951465	0.396	0.269	1.50768314378596e-159	4	ARL4A
RNF165	3.26236302993656e-163	0.487343	0.121	0.016	1.19405749258708e-158	4	RNF165
LAMB21	4.13982590388832e-162	0.985648	0.542	0.437	1.51521767908216e-157	4	LAMB2
FTH1	5.6314897155494e-162	0.412604	0.943	0.915	2.06118155078824e-157	4	FTH1
ETF1	1.4794185567282e-161	0.884544	0.49	0.354	5.4148198594809e-157	4	ETF1
TIMM10B	2.03975069058292e-161	0.77979	0.498	0.334	7.46569150260256e-157	4	TIMM10B
TM9SF3	5.92507978069103e-161	0.906926	0.657	0.59	2.16863845053073e-156	4	TM9SF3
CADM3	7.66554377801079e-161	0.502311	0.114	0.003	2.80566567818973e-156	4	CADM3
CRISPLD2	2.71715194175125e-160	0.759939	0.407	0.163	9.94504782200374e-156	4	CRISPLD2
MANF	3.98691629080779e-160	0.853403	0.467	0.354	1.45925123159856e-155	4	MANF
CREB3L11	1.75822213241336e-157	0.950877	0.513	0.361	6.43526882684613e-153	4	CREB3L1
RPL32	2.15964598868835e-156	0.578616	0.965	0.976	7.90452028319823e-152	4	RPL32
RPL37	7.69159282372862e-156	0.470858	0.987	0.987	2.81519988941291e-151	4	RPL37
VCP	1.69632969120266e-155	0.917687	0.681	0.618	6.20873630277085e-151	4	VCP
BAX	1.32414325861454e-153	0.826685	0.567	0.403	4.84649674085508e-149	4	BAX
VAPA	1.67140230080835e-153	0.83498	0.695	0.633	6.11749956118863e-149	4	VAPA
RPL34	2.7171566488235e-153	0.516117	0.981	0.989	9.94506505035889e-149	4	RPL34
RSF1	2.81721993180244e-153	0.817679	0.703	0.665	1.03113066723901e-148	4	RSF1
TCF41	2.70483707640253e-151	0.99987	0.786	0.722	9.89997418334088e-147	4	TCF4
FYN	3.86559296527543e-151	0.918559	0.5	0.407	1.41484568122046e-146	4	FYN
FERMT21	9.25241638500472e-151	0.880182	0.569	0.462	3.38647692107558e-146	4	FERMT2
MT1F	2.81515414892283e-150	0.68914	0.235	0.081	1.03037457004724e-145	4	MT1F
INSYN1	4.29791305966518e-150	0.458332	0.134	0.015	1.57307915896805e-145	4	INSYN1
UBE2E2	5.66151872325685e-150	0.653824	0.319	0.158	2.07217246789924e-145	4	UBE2E2
PRR7	1.67401260112524e-148	0.608925	0.216	0.081	6.1270535213785e-144	4	PRR7
SUMO2	2.90177515143366e-148	0.702668	0.86	0.814	1.06207872317624e-143	4	SUMO2
METTL9	7.20866311462725e-148	0.782032	0.481	0.384	2.63844278658472e-143	4	METTL9
IRF2BPL1	1.29375313255561e-147	0.982609	0.47	0.362	4.73526584046678e-143	4	IRF2BPL
DDX50	1.3850463058968e-147	0.792451	0.407	0.293	5.06940798421288e-143	4	DDX50
RPS14	2.20415441305293e-147	0.426416	0.989	0.993	8.06742556721503e-143	4	RPS14
EIF3F	2.26887180319156e-147	0.850917	0.657	0.602	8.30429768686142e-143	4	EIF3F
PSMC4	5.53661479300975e-147	0.77013	0.506	0.356	2.0264563803895e-142	4	PSMC4
ROCK2	7.73726462836248e-146	0.922444	0.606	0.528	2.83191622662695e-141	4	ROCK2
SP3	2.4531754874181e-144	0.902949	0.496	0.406	8.97886760149899e-140	4	SP3
EBF3	1.71437089299791e-143	0.53161	0.121	0.012	6.27476890546166e-139	4	EBF3
LGALSL	3.47835063362321e-143	0.677708	0.251	0.111	1.27311111541243e-138	4	LGALSL
NTAN1	1.68692148949582e-142	0.679563	0.378	0.228	6.17430134370364e-138	4	NTAN1
TRIP12	3.05968107042048e-142	0.881892	0.422	0.305	1.1198738685846e-137	4	TRIP12
RORA1	3.16838251002475e-142	0.971699	0.519	0.393	1.15965968249416e-137	4	RORA
THBS4	1.28152847449122e-141	1.66988	0.107	0.016	4.69052236948533e-137	4	THBS4
ADAMTS61	1.39525431240782e-141	0.934384	0.255	0.127	5.10677030884387e-137	4	ADAMTS6
MARK1	1.69428967502326e-139	0.50589	0.13	0.007	6.20126963955262e-135	4	MARK1
COL12A12	2.24557959552805e-139	1.45738	0.718	0.638	8.21904587759221e-135	4	COL12A1
RBM391	4.3953381226208e-138	0.715715	0.877	0.843	1.60873770626044e-133	4	RBM39
RPL35A	9.43541164824108e-138	0.521142	0.961	0.969	3.45345501737272e-133	4	RPL35A
RPL26L1	2.29405834193228e-137	0.732896	0.481	0.333	8.39648293730632e-133	4	RPL26L1
NRP1	6.10203552007306e-137	0.819593	0.316	0.128	2.23340602070194e-132	4	NRP1
EIF3K	1.09971291723099e-136	0.735405	0.67	0.541	4.02505924835714e-132	4	EIF3K
TUBB2A	1.73596879964552e-136	0.823197	0.419	0.299	6.35381940358256e-132	4	TUBB2A
OLFML1	2.53215101013018e-135	0.366202	0.136	0.034	9.26792591217748e-131	4	OLFML1
ELOB	3.26132883338811e-135	0.787504	0.784	0.739	1.19367896630838e-130	4	ELOB
HIVEP2	2.14591651664019e-134	0.773415	0.273	0.144	7.85426904255475e-130	4	HIVEP2
BNC21	4.31337098894731e-134	0.821404	0.329	0.151	1.57873691566461e-129	4	BNC2
HSPA1L	5.51466301663615e-134	0.618441	0.254	0.055	2.018421810719e-129	4	HSPA1L
TNKS1BP1	5.70653423263993e-133	0.671717	0.242	0.123	2.08864859448854e-128	4	TNKS1BP1
SNRPF	6.22959906064906e-133	0.81648	0.712	0.651	2.28009555218816e-128	4	SNRPF
KHDRBS3	1.57587014705506e-132	0.402881	0.129	0.009	5.76784232523624e-128	4	KHDRBS3
EFEMP1	4.05737176817658e-132	0.40696	0.119	0.023	1.48503864087031e-127	4	EFEMP1
YIF1B	8.65291078818407e-132	0.593169	0.319	0.189	3.16705187758325e-127	4	YIF1B
PARP8	3.78115177992848e-131	0.577156	0.193	0.03	1.38393936297162e-126	4	PARP8
NGF	6.54504971390641e-131	0.400042	0.12	0.01	2.39555364578689e-126	4	NGF
POSTN1	3.14186123650473e-130	0.51519	0.434	0.136	1.14995263117309e-125	4	POSTN
EHD1	3.93743276019323e-130	0.736154	0.392	0.235	1.44113976455832e-125	4	EHD1
FOSB1	7.71281919458437e-130	0.893097	0.58	0.37	2.82296895340982e-125	4	FOSB
GYG2-AS1	1.58466797088012e-127	0.471702	0.145	0.013	5.80004324021834e-123	4	GYG2-AS1
RPL381	3.04212531466203e-127	0.480928	0.97	0.963	1.11344828641945e-122	4	RPL38
YBX1	1.89543063954134e-126	0.581874	0.887	0.855	6.93746568378524e-122	4	YBX1
SRPRA	3.11056332574479e-126	0.753183	0.493	0.41	1.13849728285585e-121	4	SRPRA
PDZRN3	4.07823261410032e-126	0.687958	0.248	0.131	1.49267391908686e-121	4	PDZRN3
PDCD10	5.24451379507644e-125	0.72131	0.512	0.377	1.91954449413593e-120	4	PDCD10
AAMP	1.34006727274214e-124	0.741802	0.455	0.341	4.90478022496352e-120	4	AAMP
OGN2	3.83783624142559e-124	0.841617	0.595	0.399	1.40468644272418e-119	4	OGN
RPL9	9.8861682797776e-124	0.500394	0.975	0.983	3.6184364520814e-119	4	RPL9
SLCO3A1	1.34294780127434e-123	0.670738	0.219	0.09	4.9153232474442e-119	4	SLCO3A1
GSK3B	7.83324218535602e-123	0.798983	0.439	0.342	2.86704497226216e-118	4	GSK3B
EIF3I	1.31230440054772e-122	0.747024	0.622	0.542	4.8031653364447e-118	4	EIF3I
BRD1	4.69256025196425e-122	0.778464	0.435	0.31	1.71752397782144e-117	4	BRD1
RBMS31	1.2953140818836e-121	0.808528	0.371	0.236	4.74097907110216e-117	4	RBMS3
LAMB11	1.56467565251138e-121	0.767623	0.366	0.239	5.7268693557569e-117	4	LAMB1
PRDM8	2.39873527242309e-121	0.461199	0.103	0.011	8.77961097059577e-117	4	PRDM8
EGR2	3.03044608547074e-121	0.655763	0.169	0.035	1.10917357174315e-116	4	EGR2
SMIM1	6.19593675629888e-121	0.285714	0.105	0.009	2.26777481217295e-116	4	SMIM1
JAG1	1.16686506625714e-120	0.999052	0.308	0.193	4.27084282900777e-116	4	JAG1
DNAJA2	2.90453162595408e-120	0.730647	0.508	0.407	1.06308762041545e-115	4	DNAJA2
HSPA8	1.09525164074287e-119	0.710498	0.802	0.774	4.00873053028298e-115	4	HSPA8
HPGD	1.97329223490011e-119	0.532698	0.155	0.046	7.22244690895788e-115	4	HPGD
GABARAP	3.80603654317304e-119	0.739831	0.711	0.66	1.39304743516676e-114	4	GABARAP
SLC4A3	1.40719616690588e-118	0.326049	0.104	0.01	5.15047869049221e-114	4	SLC4A3
GRK5	1.69572789804235e-117	0.443576	0.124	0.017	6.20653367962481e-113	4	GRK5
ERP44	6.50840008162923e-117	0.690553	0.446	0.368	2.38213951387712e-112	4	ERP44
PPP3CB	3.2171788844181e-116	0.789371	0.414	0.321	1.17751964348587e-111	4	PPP3CB
SMAD71	4.28979467033069e-116	0.880938	0.423	0.33	1.57010774728774e-111	4	SMAD7
CPEB4	2.7806513343829e-115	0.856519	0.358	0.225	1.01774619489748e-110	4	CPEB4
RPLP2	2.25929976166695e-114	0.365893	0.987	0.992	8.2692630576772e-110	4	RPLP2
REXO2	7.10738701557499e-114	0.73766	0.515	0.45	2.6013747215706e-109	4	REXO2
RBMS11	1.69646154466067e-113	0.701162	0.847	0.749	6.20921889961252e-109	4	RBMS1
TPPP3	6.02904195872816e-113	0.485886	0.157	0.046	2.20668964731409e-108	4	TPPP3
CAPG	1.67293669286013e-112	0.603616	0.378	0.166	6.12311558953735e-108	4	CAPG
SSBP2	2.7629346077019e-112	0.544137	0.246	0.11	1.01126169576497e-107	4	SSBP2
DLC11	8.08008853439082e-111	0.636205	0.219	0.105	2.95739320447238e-106	4	DLC1
MT2A	1.82319322094143e-110	0.859525	0.772	0.68	6.67306950796772e-106	4	MT2A
MTRNR2L11	1.1209646473349e-109	0.621028	0.184	0.038	4.10284270571048e-105	4	MTRNR2L11
HIPK3	1.50838117143635e-109	0.811073	0.384	0.321	5.52082592557417e-105	4	HIPK3
VLDLR1	2.34135763713317e-109	0.579577	0.195	0.094	8.56960308767112e-105	4	VLDLR
ERLEC1	2.91340658331224e-109	0.695403	0.464	0.395	1.06633594355811e-104	4	ERLEC1
NDUFS3	7.06131263208811e-109	0.648667	0.52	0.416	2.58451103647057e-104	4	NDUFS3
GAS71	1.26749207625992e-108	0.872288	0.362	0.22	4.63914774831893e-104	4	GAS7
RAB10	1.72518301733031e-108	0.695802	0.473	0.381	6.31434236173066e-104	4	RAB10
C1QTNF3	2.58545000306153e-108	1.24852	0.197	0.121	9.46300555620551e-104	4	C1QTNF3
REX1BD	3.70803169872668e-108	0.743075	0.626	0.578	1.35717668205095e-103	4	REX1BD
PSMB1	6.59995911032005e-108	0.665852	0.74	0.683	2.41565103396824e-103	4	PSMB1
MAN2A1	1.010856453843e-107	0.738309	0.283	0.176	3.69983570671077e-103	4	MAN2A1
GNGT2	1.49088600475307e-107	0.597477	0.264	0.085	5.45679186599672e-103	4	GNGT2
FAM120A	1.6919382276061e-107	0.828326	0.619	0.584	6.1926631068611e-103	4	FAM120A
AGFG1	2.88027877381225e-107	0.618336	0.323	0.208	1.05421083400302e-102	4	AGFG1
SLC25A3	3.34137718088971e-107	0.628961	0.846	0.84	1.22297746197744e-102	4	SLC25A3
MRPL14	3.53120436176637e-107	0.693767	0.563	0.489	1.29245610845011e-102	4	MRPL14
ERGIC3	6.54758235684158e-107	0.71656	0.571	0.519	2.39648061842759e-102	4	ERGIC3
PDCD5	7.06299641227519e-107	0.694225	0.662	0.544	2.58512731685684e-102	4	PDCD5
ADD31	1.41470771409852e-106	0.74681	0.367	0.268	5.17797170437201e-102	4	ADD3
PODN	1.42816799909411e-106	0.525557	0.146	0.04	5.22723769348436e-102	4	PODN
EIF3J	3.15450845067809e-106	0.809045	0.525	0.478	1.15458163803269e-101	4	EIF3J
SSC5D1	6.2293979623894e-106	0.527828	0.187	0.077	2.28002194821414e-101	4	SSC5D
RALA	1.06510269432762e-105	0.645149	0.502	0.388	3.89838237150852e-101	4	RALA
HOXC8	3.82862771466326e-105	0.647901	0.247	0.15	1.4013160298439e-100	4	HOXC8
NOVA11	1.39293491522339e-104	0.84111	0.463	0.294	5.09828108320912e-100	4	NOVA1
SEC61G	5.89499724748855e-104	0.62726	0.862	0.859	2.15762794255328e-99	4	SEC61G
PSMA3	7.07360275958456e-104	0.703911	0.586	0.504	2.58900934603555e-99	4	PSMA3
DCLK1	2.50397657025446e-103	0.53658	0.21	0.083	9.16480464478835e-99	4	DCLK1
KCNE4	5.12101489002246e-103	0.68959	0.105	0.024	1.87434265989712e-98	4	KCNE4
RPS3A1	2.00454232364697e-102	0.56375	0.98	0.991	7.33682535878029e-98	4	RPS3A
H3F3A	2.09192192394873e-102	0.442281	0.91	0.899	7.65664343384475e-98	4	H3F3A
ZMIZ1	2.44597586989507e-102	0.753235	0.361	0.254	8.95251628140294e-98	4	ZMIZ1
PHLDB2	1.28608834213662e-101	0.614967	0.206	0.087	4.70721194105424e-97	4	PHLDB2
CSNK2A3	6.0969542246686e-101	0.353101	0.148	0.022	2.23154621577096e-96	4	CSNK2A3
BTG1	8.70130792694637e-101	0.765366	0.807	0.795	3.18476571434164e-96	4	BTG1
NDUFA6	2.00659144083435e-100	0.595947	0.617	0.487	7.3443253325978e-96	4	NDUFA6
H3F3C	4.1146029641578e-100	0.589869	0.27	0.07	1.5059858309114e-95	4	H3F3C
TMEM150A	4.11995030839551e-100	0.436359	0.178	0.072	1.50794301237584e-95	4	TMEM150A
SNRPE	4.12688280797096e-100	0.663085	0.73	0.684	1.51048037654545e-95	4	SNRPE
RPL121	6.16825283891067e-100	0.321874	0.932	0.908	2.25764222156969e-95	4	RPL12
SMARCA2	1.31723237461653e-99	0.679535	0.382	0.302	4.82120221433395e-95	4	SMARCA2
CRK	1.7068728899102e-99	0.741106	0.401	0.331	6.24732546436034e-95	4	CRK
IGLON5	3.02189495616298e-99	0.356168	0.11	0.01	1.10604377290521e-94	4	IGLON5
GNG5	1.79624667357003e-98	0.59837	0.745	0.665	6.57444244993368e-94	4	GNG5
SNRPD2	4.52210956695939e-98	0.668862	0.717	0.677	1.65513732260281e-93	4	SNRPD2
SAR1A	7.87221724088431e-98	0.706581	0.522	0.489	2.88131023233607e-93	4	SAR1A
AKR1A1	1.4489836788336e-97	0.591573	0.617	0.53	5.30342516289885e-93	4	AKR1A1
ESR11	1.518298996387e-97	0.492679	0.156	0.051	5.55712615667604e-93	4	ESR1
PPP3CA1	2.85632301140449e-97	0.78105	0.562	0.508	1.04544278540416e-92	4	PPP3CA
EEF1G1	4.74192007283923e-97	0.56216	0.89	0.89	1.73559016585989e-92	4	EEF1G
HOXC10	5.32777199140401e-97	0.510592	0.224	0.147	1.95001782657378e-92	4	HOXC10
SPRY1	5.45159856475309e-97	0.697025	0.216	0.101	1.99533959068528e-92	4	SPRY1
TNS1	6.59974533173953e-97	0.610122	0.201	0.088	2.41557278886998e-92	4	TNS1
FAM13C	3.99790175627842e-96	0.42278	0.127	0.036	1.46327202181546e-91	4	FAM13C
UBXN1	6.81843497567396e-96	0.61917	0.568	0.482	2.49561538544643e-91	4	UBXN1
GIMAP5	1.73926491430328e-95	0.316512	0.111	0.011	6.36588351284145e-91	4	GIMAP5
RAB12	7.78734143761598e-95	0.568053	0.258	0.161	2.85024483958182e-90	4	RAB12
SRSF7	1.11122578707081e-94	0.82221	0.703	0.669	4.06719750325787e-90	4	SRSF7
PTX3	1.99524360735068e-94	0.604198	0.203	0.099	7.30279112726421e-90	4	PTX3
ADAM19	3.23138736515395e-94	0.528888	0.195	0.09	1.18272008952e-89	4	ADAM19
LIMK2	9.79506640602994e-94	0.422872	0.215	0.089	3.58509225527102e-89	4	LIMK2
KREMEN1	1.11488852739101e-93	0.59106	0.214	0.127	4.08060349910384e-89	4	KREMEN1
NDUFS4	1.62412333149905e-93	0.614564	0.485	0.395	5.94445380561969e-89	4	NDUFS4
CCN21	2.09211433486104e-93	1.17241	0.438	0.357	7.65734767702488e-89	4	CCN2
GRIA31	5.17463106665573e-93	0.572391	0.164	0.075	1.89396671670666e-88	4	GRIA3
MEIS1	1.24802863262698e-92	0.528216	0.169	0.077	4.56790959827801e-88	4	MEIS1
BTF3	1.45938576990785e-92	0.631738	0.754	0.708	5.34149785643972e-88	4	BTF3
ZNF423	7.17966849047362e-92	0.351127	0.104	0.027	2.62783046419825e-87	4	ZNF423
MAPK6	1.22813176927195e-91	0.915612	0.398	0.376	4.49508508871228e-87	4	MAPK6
SVIL	1.73665530095e-91	0.552441	0.195	0.114	6.3563320670071e-87	4	SVIL
ARCN1	3.54052339547795e-91	0.841639	0.463	0.437	1.29586696797888e-86	4	ARCN1
BAG1	1.20168425330199e-90	0.625944	0.491	0.429	4.39828453551062e-86	4	BAG1
JAK11	3.50621555393855e-90	0.726532	0.532	0.496	1.28330995489705e-85	4	JAK1
RPS27A1	7.66397258467489e-90	0.310697	0.974	0.985	2.80509060571686e-85	4	RPS27A
RPS3	9.77026474009392e-90	0.53459	0.934	0.955	3.57601459752178e-85	4	RPS3
CLTA	9.79165485020415e-90	0.467617	0.723	0.646	3.58384359172322e-85	4	CLTA
ILKAP	3.52567268801292e-89	0.525099	0.291	0.185	1.29043146053961e-84	4	ILKAP
KAT2B	5.3279474212071e-89	0.603355	0.233	0.121	1.95008203563601e-84	4	KAT2B
CNPY21	7.76463480071692e-89	0.721647	0.614	0.634	2.8419339834104e-84	4	CNPY2
CSRNP1	1.03345419961781e-88	0.556054	0.211	0.086	3.78254571602114e-84	4	CSRNP1
TXNL1	1.13749870502545e-88	0.631599	0.521	0.449	4.16335901026366e-84	4	TXNL1
RBM42	3.01290761112184e-88	0.603717	0.394	0.302	1.10275431474671e-83	4	RBM42
CALM1	6.05742820216658e-88	0.446618	0.818	0.724	2.21707929627499e-83	4	CALM1
TACC2	7.86237783485432e-88	0.350086	0.107	0.017	2.87770891133503e-83	4	TACC2
FIBIN1	9.43033442588761e-88	0.835671	0.407	0.327	3.45159670321913e-83	4	FIBIN
GSPT1	1.30607335289635e-86	0.647075	0.45	0.398	4.78035907893594e-82	4	GSPT1
FMC1	2.27670990507628e-86	0.568895	0.373	0.287	8.33298592356968e-82	4	FMC1
MAGED11	4.61236541953213e-86	0.725673	0.529	0.475	1.68817186720296e-81	4	MAGED1
EFNB2	7.61275140323528e-86	0.574093	0.162	0.072	2.78634314109814e-81	4	EFNB2
SERBP1	1.02626910081848e-85	0.596599	0.818	0.811	3.75624753590571e-81	4	SERBP1
PPP1R11	2.18198500343082e-85	0.543848	0.376	0.273	7.98628331105715e-81	4	PPP1R11
RTRAF	3.17246340246889e-85	0.677745	0.625	0.581	1.16115332993764e-80	4	RTRAF
DUSP12	4.93196184230909e-85	0.582374	0.639	0.452	1.80514735390355e-80	4	DUSP1
WAPL	1.45969833838588e-84	0.716773	0.413	0.351	5.34264188832617e-80	4	WAPL
UBE2D3	2.50283347960398e-84	0.632022	0.724	0.742	9.16062081869852e-80	4	UBE2D3
SAT1	4.59488319115063e-84	0.918475	0.646	0.579	1.68177319679304e-79	4	SAT1
ARHGAP24	5.08035601159333e-84	0.433832	0.153	0.071	1.85946110380328e-79	4	ARHGAP24
PFDN6	1.42337187807968e-83	0.607927	0.483	0.408	5.20968341095944e-79	4	PFDN6
FER	6.16111599589915e-83	0.547145	0.252	0.157	2.25503006565905e-78	4	FER
CYGB	1.69047269547603e-82	0.318382	0.106	0.036	6.18729911271181e-78	4	CYGB
DDRGK1	5.17675393082066e-82	0.539375	0.437	0.329	1.89474370621967e-77	4	DDRGK1
GPM6B	1.01392307603145e-81	0.607772	0.214	0.154	3.71105985058271e-77	4	GPM6B
CUL3	1.12718329676594e-81	0.632013	0.373	0.309	4.12560358449301e-77	4	CUL3
RPL36A1	1.55598473095929e-81	0.486052	0.923	0.947	5.69505971378409e-77	4	RPL36A
EMP3	1.45927555495283e-80	0.492565	0.859	0.827	5.34109445868284e-76	4	EMP3
HSP90AB1	2.61824934849014e-80	0.591451	0.907	0.939	9.58305444040877e-76	4	HSP90AB1
TMEM258	3.07962045342321e-80	0.697578	0.682	0.676	1.12717188215743e-75	4	TMEM258
RPL10L	6.35942882669003e-80	0.309814	0.145	0.023	2.32761454485682e-75	4	RPL10L
BASP1	1.56097363789281e-79	0.726049	0.54	0.499	5.71331961205147e-75	4	BASP1
RPS13	5.32692151202205e-79	0.424189	0.942	0.949	1.94970654261519e-74	4	RPS13
CASK	4.83737337185981e-78	0.64064	0.302	0.266	1.77052702783441e-73	4	CASK
RSU1	6.84586216257517e-78	0.516492	0.322	0.243	2.50565401012414e-73	4	RSU1
FAM104A	1.3700992469618e-77	0.524857	0.37	0.299	5.01470025380487e-73	4	FAM104A
CENPB	2.04806489628015e-77	0.57361	0.402	0.307	7.49612232687498e-73	4	CENPB
LRIG1	3.41077613042652e-77	0.332754	0.115	0.034	1.24837817149741e-72	4	LRIG1
HOXC9	3.87388569987397e-77	0.562567	0.286	0.237	1.41788090501087e-72	4	HOXC9
CNOT6	4.27879686708387e-77	0.58767	0.227	0.159	1.56608244132137e-72	4	CNOT6
NDUFAB1	1.0758258390303e-76	0.579245	0.637	0.59	3.93763015343481e-72	4	NDUFAB1
RAB11B	2.95944208572368e-76	0.659568	0.458	0.397	1.08318539779573e-71	4	RAB11B
SAP18	1.2624771196063e-74	0.615883	0.681	0.655	4.62079250547101e-70	4	SAP18
CXCL141	1.52524082091212e-74	1.61355	0.327	0.284	5.58253392862044e-70	4	CXCL14
AMMECR1	1.83068390093504e-73	0.484432	0.159	0.093	6.70048614581234e-69	4	AMMECR1
STRN31	2.83658598323944e-73	0.649149	0.44	0.409	1.03821883572547e-68	4	STRN3
CUEDC2	4.63356090047435e-73	0.526329	0.422	0.329	1.69592962518262e-68	4	CUEDC2
C1R	1.21475660425313e-72	0.484512	0.137	0.07	4.44613064722689e-68	4	C1R
LSM12	2.1158680972749e-72	0.555163	0.464	0.412	7.74428882283586e-68	4	LSM12
PRKCA1	3.16166192733063e-72	0.682321	0.306	0.255	1.15719988202228e-67	4	PRKCA
IER3IP1	3.4556020914217e-72	0.602405	0.561	0.533	1.26478492148126e-67	4	IER3IP1
GPX4	3.63138228098413e-72	0.600237	0.624	0.588	1.329122228663e-67	4	GPX4
CAV1	4.46342457983221e-72	0.54195	0.201	0.095	1.63365803046439e-67	4	CAV1
IFI35	6.60700375975635e-72	0.443106	0.238	0.112	2.41822944610842e-67	4	IFI35
CRYAB1	8.55451965462042e-72	1.72216	0.435	0.407	3.13103973878762e-67	4	CRYAB
ANKRD17	1.33849761355096e-71	0.713972	0.482	0.476	4.89903511535789e-67	4	ANKRD17
EIF4G11	1.35426347039591e-71	0.710126	0.577	0.581	4.95673972799606e-67	4	EIF4G1
FNDC3A	1.63060426508863e-70	0.647544	0.355	0.308	5.96817467065088e-66	4	FNDC3A
THBS11	1.94891408329317e-70	0.942687	0.543	0.404	7.13322043626135e-66	4	THBS1
UGCG	2.64330645052113e-70	0.729021	0.265	0.232	9.67476593955238e-66	4	UGCG
ATXN7L3B	4.48307101043658e-70	0.582592	0.457	0.417	1.64084882052989e-65	4	ATXN7L3B
PSMD6	5.73940292283997e-70	0.500769	0.374	0.302	2.10067886378866e-65	4	PSMD6
PLCG21	6.29026266726123e-70	0.737672	0.503	0.486	2.30229903884428e-65	4	PLCG2
IFITM2	1.11422314903983e-69	0.529869	0.469	0.332	4.0781681478007e-65	4	IFITM2
RPS25	3.69379794095256e-69	0.322629	0.94	0.957	1.35196698436805e-64	4	RPS25
KCMF1	4.61792542245242e-69	0.595379	0.424	0.379	1.69020688387181e-64	4	KCMF1
PAM16	6.35221244685501e-69	0.490487	0.345	0.282	2.3249732776734e-64	4	PAM16
AC004949.1	6.54326308584363e-69	0.413697	0.105	0.017	2.39489972204963e-64	4	AC004949.1
PGP	1.03547113247971e-68	0.56417	0.381	0.324	3.789927891989e-64	4	PGP
LOXL11	1.58657565652525e-68	0.520724	0.272	0.158	5.80702556044807e-64	4	LOXL1
HUWE1	3.86846581222097e-68	0.692042	0.483	0.484	1.415897171931e-63	4	HUWE1
LZTS21	4.69355697570348e-68	0.588178	0.271	0.232	1.71788878867723e-63	4	LZTS2
FAM43A	6.17909716561203e-68	0.479494	0.14	0.07	2.26161135358566e-63	4	FAM43A
ZC3H15	6.42203044561519e-68	0.566068	0.453	0.408	2.35052736339962e-63	4	ZC3H15
HNRNPH2	1.50425711768902e-67	0.586192	0.359	0.319	5.50573147645357e-63	4	HNRNPH2
PTGS2	1.99850957110144e-67	0.37398	0.116	0.031	7.31474488118839e-63	4	PTGS2
ID3	2.1252654913693e-67	0.839974	0.634	0.607	7.77868422496076e-63	4	ID3
ATXN7L3	2.38788827421596e-67	0.57076	0.252	0.174	8.73990987245783e-63	4	ATXN7L3
CHMP4B	7.92179489380748e-67	0.497699	0.464	0.397	2.89945614908248e-62	4	CHMP4B
MEX3B	1.44271382886728e-66	0.642495	0.215	0.162	5.28047688503711e-62	4	MEX3B
PALLD2	1.97678239127889e-66	0.639226	0.494	0.431	7.23522123031987e-62	4	PALLD
MAN1A1	3.16387550777364e-66	0.482398	0.198	0.128	1.15801007460023e-61	4	MAN1A1
PTGIS	7.38324209740158e-66	0.427228	0.236	0.156	2.70234044006995e-61	4	PTGIS
RGMA	1.81530064277516e-65	0.371024	0.119	0.04	6.64418188262135e-61	4	RGMA
PURB	1.85173852308807e-65	0.654191	0.537	0.523	6.77754816835465e-61	4	PURB
MGAT2	2.58797242714006e-65	0.487301	0.255	0.197	9.47223788057534e-61	4	MGAT2
DESI2	2.76782596417406e-65	0.510392	0.319	0.285	1.01305198114735e-60	4	DESI2
B3GNT9	5.43749824792555e-65	0.380379	0.169	0.114	1.99017873372323e-60	4	B3GNT9
WASL	5.79932947120655e-65	0.572388	0.448	0.423	2.12261257975631e-60	4	WASL
RPL7	7.08705742205258e-65	0.559864	0.911	0.96	2.59393388704546e-60	4	RPL7
LIX1L	9.55800242973235e-65	0.486646	0.332	0.288	3.49832446930634e-60	4	LIX1L
SRA1	2.43380963897768e-64	0.425878	0.289	0.234	8.90798665962219e-60	4	SRA1
HAS21	3.1578396360779e-64	0.683263	0.206	0.145	1.15580088520087e-59	4	HAS2
UBAP2L	4.77808248758066e-64	0.597578	0.524	0.521	1.7488259712794e-59	4	UBAP2L
DBP	8.80375937379634e-64	0.389479	0.141	0.079	3.2222639684032e-59	4	DBP
LMO2	1.01058408123824e-63	0.443156	0.192	0.056	3.6988387957401e-59	4	LMO2
TIPARP	2.09828839598809e-63	0.73289	0.321	0.311	7.67994535815602e-59	4	TIPARP
TUBB3	2.29864239631424e-63	0.366195	0.18	0.1	8.41326103474974e-59	4	TUBB3
RAB5C	6.39991616597145e-63	0.545295	0.498	0.448	2.34243331590721e-58	4	RAB5C
USP341	1.04502765635029e-62	0.681464	0.574	0.584	3.82490572500771e-58	4	USP34
ACTC1	4.53496994855228e-62	0.433435	0.248	0.086	1.65984435086962e-57	4	ACTC1
MIF	7.54816801504431e-62	0.757165	0.884	0.909	2.76270497518637e-57	4	MIF
PTMS	8.24470509810447e-62	0.577768	0.808	0.786	3.01764451295722e-57	4	PTMS
ZFP36L2	1.36201470365231e-61	0.805598	0.505	0.488	4.98511001683783e-57	4	ZFP36L2
GAP43	1.40771848672094e-61	0.340098	0.102	0.049	5.15239043324733e-57	4	GAP43
CTNNBIP1	2.12390558486404e-61	0.464144	0.278	0.231	7.77370683116088e-57	4	CTNNBIP1
MORF4L1	3.14010624318394e-61	0.535645	0.827	0.854	1.14931028606775e-56	4	MORF4L1
CCT8	1.02429192133095e-60	0.573988	0.593	0.58	3.74901086126343e-56	4	CCT8
GABRA3	2.36192307533418e-60	0.324507	0.119	0.045	8.64487464803064e-56	4	GABRA3
PSMD4	9.5040223353323e-60	0.562446	0.58	0.556	3.47856721495498e-55	4	PSMD4
ZFPM21	1.17523294669458e-59	0.395672	0.152	0.101	4.30147010819684e-55	4	ZFPM2
ACTA2	2.44467664129874e-59	0.429602	0.241	0.118	8.94776097481752e-55	4	ACTA2
FBN21	3.53660076485931e-59	0.640613	0.288	0.218	1.29443124594616e-54	4	FBN2
ARPC2	3.89539772614913e-59	0.402049	0.665	0.607	1.42575452174784e-54	4	ARPC2
MEIS21	9.78274200825621e-59	0.631161	0.373	0.345	3.58058140244186e-54	4	MEIS2
CMC1	1.16527441777151e-58	0.424851	0.344	0.271	4.26502089648551e-54	4	CMC1
EIF3H	4.99686337648257e-58	0.52745	0.647	0.627	1.82890196442639e-53	4	EIF3H
BHLHE40	6.56823692781481e-58	0.678215	0.398	0.371	2.4040403979495e-53	4	BHLHE40
SMDT1	1.24460469157889e-57	0.457885	0.47	0.373	4.55537763164789e-53	4	SMDT1
CFL2	1.43759276030588e-57	0.499991	0.333	0.302	5.26173326199556e-53	4	CFL2
PAFAH1B3	1.44868589089243e-57	0.453319	0.277	0.243	5.30233522925538e-53	4	PAFAH1B3
H2AFJ	2.9448874203289e-57	0.469554	0.283	0.192	1.07785824471458e-52	4	H2AFJ
PSMB5	3.26832416099423e-57	0.516275	0.65	0.601	1.1962393261655e-52	4	PSMB5
ELN2	3.97109811467332e-57	1.12928	0.356	0.298	1.45346162095158e-52	4	ELN
CC2D2A	5.07008638697824e-57	0.416611	0.131	0.107	1.85570231849791e-52	4	CC2D2A
CBX7	5.32817012626764e-57	0.385028	0.263	0.119	1.95016354791522e-52	4	CBX7
MITF	6.03454342572347e-57	0.350035	0.13	0.055	2.20870323924905e-52	4	MITF
PSMA2	8.5940693427169e-57	0.5294	0.646	0.623	3.14551532012781e-52	4	PSMA2
PRDX4	1.2952609458941e-56	0.672944	0.631	0.639	4.74078458806699e-52	4	PRDX4
TNRC6A	3.09571509414665e-56	0.640751	0.515	0.513	1.13306268160862e-51	4	TNRC6A
MT1E	7.61936598433823e-56	0.768902	0.498	0.487	2.78876414392764e-51	4	MT1E
PSME2	1.59323208395416e-55	0.402069	0.622	0.52	5.83138875048064e-51	4	PSME2
TCF7L21	2.169935909377e-55	0.700507	0.433	0.442	7.94218242191078e-51	4	TCF7L2
TBCB	2.58242031832997e-55	0.505914	0.451	0.411	9.45191660711954e-51	4	TBCB
AFF4	3.42527726083061e-55	0.677415	0.466	0.481	1.25368573023661e-50	4	AFF4
ZMYND11	3.55372766646502e-55	0.578155	0.323	0.301	1.30069986320286e-50	4	ZMYND11
POLB	3.65928095539069e-55	0.342779	0.161	0.098	1.33933342248254e-50	4	POLB
CREBBP	4.35283797459726e-55	0.611341	0.426	0.421	1.59318222708234e-50	4	CREBBP
RHEB	6.20539835776496e-55	0.536005	0.635	0.61	2.27123785292555e-50	4	RHEB
HMGB1	6.66511874735457e-55	0.391994	0.939	0.954	2.43950011271925e-50	4	HMGB1
IRF2	1.86703041278664e-54	0.459635	0.314	0.219	6.83351801384036e-50	4	IRF2
PSMA7	5.9639207199935e-54	0.497159	0.699	0.676	2.18285462272482e-49	4	PSMA7
CDC42EP5	6.60573133177855e-54	0.313739	0.194	0.141	2.41776372474427e-49	4	CDC42EP5
GAS2L1	6.77776305535345e-54	0.383144	0.187	0.126	2.48072905588992e-49	4	GAS2L1
GNAI2	1.17868081259537e-53	0.486096	0.649	0.619	4.31408964218031e-49	4	GNAI2
MCTS1	1.46003862635391e-53	0.510633	0.458	0.426	5.34388737631795e-49	4	MCTS1
PIN4	1.66829305278128e-53	0.507324	0.461	0.417	6.10611940248476e-49	4	PIN4
COPE	2.19530062799498e-53	0.550073	0.646	0.648	8.03501982852444e-49	4	COPE
ZSWIM6	2.39413915961275e-53	0.639829	0.258	0.219	8.76278873809864e-49	4	ZSWIM6
DPM3	3.91484111754759e-53	0.493873	0.425	0.395	1.43287099743359e-48	4	DPM3
NUTF2	4.31937903671341e-53	0.47403	0.426	0.38	1.58093592122748e-48	4	NUTF2
CNIH4	8.17411112421159e-53	0.446575	0.457	0.4	2.99180641257269e-48	4	CNIH4
BICC11	9.40868570951636e-53	0.533914	0.407	0.338	3.44367305654008e-48	4	BICC1
PSMC3	1.08173580829594e-52	0.51709	0.492	0.461	3.95926123194396e-48	4	PSMC3
KDM6B1	1.38140809327254e-52	0.655185	0.393	0.35	5.05609176218683e-48	4	KDM6B
ENY21	1.72554789112779e-52	0.559588	0.665	0.673	6.31567783631681e-48	4	ENY2
LRRC8A	2.12926042318777e-52	0.478921	0.226	0.171	7.79330607490955e-48	4	LRRC8A
LBH	2.38012373002172e-52	0.585293	0.248	0.192	8.71149086425251e-48	4	LBH
COPB1	2.81202878993779e-52	0.589335	0.566	0.577	1.02923065740513e-47	4	COPB1
ASAP2	3.37527315573606e-52	0.36543	0.145	0.092	1.23538372773096e-47	4	ASAP2
FSTL11	5.99263397223995e-52	0.582019	0.611	0.624	2.19336396017955e-47	4	FSTL1
ELOC	6.03349526401416e-52	0.507202	0.561	0.527	2.20831960158182e-47	4	ELOC
FXR2	6.82743567667465e-52	0.500164	0.236	0.199	2.49890973201969e-47	4	FXR2
YIF1A	9.84887315920475e-52	0.488631	0.41	0.369	3.60478606500053e-47	4	YIF1A
PRRX11	1.02651227772775e-51	0.517742	0.727	0.673	3.75713758771133e-47	4	PRRX1
RGMB	2.27779595600501e-51	0.411245	0.145	0.084	8.33696097857395e-47	4	RGMB
ABCA1	3.53900538330986e-51	0.443133	0.256	0.132	1.29531136034524e-46	4	ABCA1
FKBP7	3.64301756329799e-51	0.452129	0.319	0.289	1.3333808583427e-46	4	FKBP7
MYH9	4.5307987893649e-51	0.627055	0.432	0.431	1.65831766489545e-46	4	MYH9
PPP2R2A1	5.57479199273974e-51	0.510556	0.383	0.343	2.04042961726267e-46	4	PPP2R2A
PMP221	1.45667901852782e-50	0.5426	0.674	0.635	5.33159087571368e-46	4	PMP22
LMAN1	2.15217125210279e-50	0.567601	0.57	0.585	7.87716199982142e-46	4	LMAN1
ACTG2	2.43697876032502e-50	0.390261	0.189	0.051	8.91958596066562e-46	4	ACTG2
ANAPC2	2.50592972721613e-50	0.316052	0.171	0.093	9.17195339458375e-46	4	ANAPC2
SNX9	3.16004129237049e-50	0.467747	0.3	0.277	1.15660671342052e-45	4	SNX9
GNB2	3.29074429028381e-50	0.512968	0.594	0.583	1.20444531768678e-45	4	GNB2
ARPC1B	3.95335729827433e-50	0.451581	0.522	0.468	1.44696830474139e-45	4	ARPC1B
MAGED2	5.03789515032318e-50	0.616936	0.524	0.524	1.84392000396979e-45	4	MAGED2
TIMP2	1.15075978247177e-49	0.626252	0.783	0.859	4.21189587982492e-45	4	TIMP2
PPIG	1.53523020475258e-49	0.545421	0.544	0.538	5.6190960724149e-45	4	PPIG
NPTN	1.77299199352242e-49	0.601675	0.535	0.542	6.48932799549141e-45	4	NPTN
DUSP11	8.69616635152864e-49	0.404437	0.238	0.206	3.182883846323e-44	4	DUSP11
LAMP2	1.3665711784159e-48	0.561633	0.471	0.471	5.00178717012003e-44	4	LAMP2
HOXC61	2.36483198718535e-48	0.505775	0.232	0.213	8.65552155629709e-44	4	HOXC6
MED25	4.66143580981055e-48	0.357681	0.203	0.15	1.70613212074876e-43	4	MED25
NPM1	6.27129173660421e-48	0.446012	0.833	0.856	2.29535548851451e-43	4	NPM1
NIPBL1	7.46143401697622e-48	0.609047	0.608	0.638	2.73095946455347e-43	4	NIPBL
TIMP32	9.10540147219633e-48	1.07104	0.373	0.359	3.33266799283858e-43	4	TIMP3
LDLRAD4	9.8571084681973e-48	0.356133	0.174	0.109	3.6078002704449e-43	4	LDLRAD4
MED29	1.08395979698265e-47	0.370193	0.283	0.213	3.9674012529362e-43	4	MED29
TM9SF21	1.65359590535249e-47	0.601402	0.544	0.55	6.05232637318066e-43	4	TM9SF2
RASA1	2.44940241411978e-47	0.49911	0.243	0.2	8.96505777591982e-43	4	RASA1
ARHGAP31	8.24746615412961e-47	0.50458	0.154	0.105	3.01865508707298e-42	4	ARHGAP31
ATG3	1.21302792785437e-46	0.433624	0.363	0.324	4.43980351873978e-42	4	ATG3
EIF3A	1.25398686474393e-46	0.584197	0.641	0.655	4.58971732364927e-42	4	EIF3A
TRIO1	1.33983280402081e-46	0.615044	0.288	0.296	4.90392204599658e-42	4	TRIO
MPC2	3.15028058597872e-46	0.48818	0.504	0.471	1.15303419727407e-41	4	MPC2
BMPR21	4.53894669202541e-46	0.625337	0.379	0.378	1.66129987874822e-41	4	BMPR2
CUL1	5.57998050742622e-46	0.451121	0.292	0.251	2.04232866552307e-41	4	CUL1
AZIN21	6.68728442345326e-46	0.376901	0.146	0.1	2.44761297182813e-41	4	AZIN2
MAX	8.90246404703161e-46	0.496109	0.349	0.336	3.25839086585404e-41	4	MAX
PELI1	1.03007646711358e-45	0.443937	0.207	0.141	3.77018287728242e-41	4	PELI1
KLHL13	1.07656228021911e-45	0.326215	0.15	0.1	3.94032560182998e-41	4	KLHL13
SNRPG	2.50645297566042e-45	0.466178	0.616	0.601	9.17386853621471e-41	4	SNRPG
VMP11	3.04835258421368e-45	0.585972	0.595	0.597	1.11572752934805e-40	4	VMP1
PLAAT3	4.64147745986201e-45	0.252903	0.126	0.063	1.6988271650841e-40	4	PLAAT3
SSR4	7.27664796230687e-45	0.519768	0.619	0.596	2.66332592068394e-40	4	SSR4
KLF13	9.78662898074264e-45	0.549616	0.442	0.435	3.58200407324162e-40	4	KLF13
CRIP11	2.38004419643069e-44	0.375868	0.681	0.636	8.71119976335596e-40	4	CRIP1
NRBP1	4.81416930505226e-44	0.495129	0.35	0.341	1.76203410734218e-39	4	NRBP1
LUZP11	6.18048776086407e-44	0.575006	0.462	0.461	2.26212032535386e-39	4	LUZP1
IGIP	1.70126816888933e-43	0.401312	0.127	0.082	6.22681162495183e-39	4	IGIP
RAB14	2.44058847389365e-43	0.541634	0.572	0.603	8.93279787329816e-39	4	RAB14
FMR11	3.20956044488529e-43	0.593092	0.335	0.35	1.17473121843247e-38	4	FMR1
ZEB11	4.34439021434201e-43	0.441863	0.273	0.224	1.59009026235132e-38	4	ZEB1
ENC1	5.32228786231733e-43	0.486557	0.197	0.154	1.94801058048677e-38	4	ENC1
NT5DC2	6.15257537568153e-43	0.488702	0.323	0.333	2.2519041132532e-38	4	NT5DC2
CLTC	6.24196009680745e-43	0.521937	0.71	0.718	2.2846198150325e-38	4	CLTC
FBL	7.63968022841083e-43	0.477582	0.409	0.387	2.79619936040065e-38	4	FBL
ACAT1	9.20378515072296e-43	0.373345	0.282	0.255	3.36867740301611e-38	4	ACAT1
MAGOH	1.05295091198648e-42	0.459718	0.517	0.507	3.85390563296171e-38	4	MAGOH
MYOF1	1.46451225428624e-42	0.383628	0.209	0.157	5.36026130191307e-38	4	MYOF
THOC21	4.20469807362902e-42	0.585429	0.583	0.602	1.53896154192896e-37	4	THOC2
CDK8	6.91484598681271e-42	0.367235	0.132	0.093	2.53090277963332e-37	4	CDK8
TSPAN31	7.46979216889854e-42	0.50707	0.528	0.548	2.73401863173855e-37	4	TSPAN3
SEM1	1.01641757922798e-41	0.422448	0.772	0.753	3.72018998173234e-37	4	SEM1
MYLIP	1.12266332367254e-41	0.511358	0.243	0.197	4.10906003097385e-37	4	MYLIP
OLFML3	1.31089166446222e-41	0.27218	0.138	0.088	4.79799458109817e-37	4	OLFML3
FAM171A2	1.79333502891144e-41	0.351693	0.141	0.102	6.56378553931875e-37	4	FAM171A2
ZBTB161	2.00328016891707e-41	0.43158	0.165	0.116	7.33220574625337e-37	4	ZBTB16
PIM11	2.42053018779103e-41	0.63401	0.372	0.345	8.85938254033393e-37	4	PIM1
PSMC5	2.46241763836063e-41	0.495089	0.565	0.564	9.01269479816374e-37	4	PSMC5
PODXL2	3.77177455324319e-41	0.25936	0.113	0.076	1.38050720423254e-36	4	PODXL2
NOP58	6.46394236724926e-41	0.492675	0.365	0.37	2.3658675458369e-36	4	NOP58
RAB11A	1.03917588867179e-40	0.476976	0.495	0.494	3.80348767012763e-36	4	RAB11A
ITGBL11	1.44400669839279e-40	0.339962	0.132	0.091	5.28520891678744e-36	4	ITGBL1
DCUN1D5	3.40730587537397e-40	0.425428	0.359	0.349	1.24710802344563e-35	4	DCUN1D5
RRAS2	4.01222608594126e-40	0.384984	0.146	0.125	1.46851486971536e-35	4	RRAS2
EIF3M	4.82956693535669e-40	0.461084	0.591	0.597	1.7676697940099e-35	4	EIF3M
IRS1	4.94886063666711e-40	0.511095	0.198	0.196	1.81133248162653e-35	4	IRS1
PBRM1	5.2365447435099e-40	0.527118	0.418	0.431	1.91662774157206e-35	4	PBRM1
MVP	6.68675024839103e-40	0.353515	0.171	0.112	2.4474174584136e-35	4	MVP
PPP2CA	1.13899545444457e-39	0.434724	0.379	0.371	4.16883726281257e-35	4	PPP2CA
MXRA7	1.2874596526841e-39	0.417998	0.322	0.318	4.71223107478908e-35	4	MXRA7
TSC22D2	1.88112756074103e-39	0.581979	0.375	0.391	6.88511498506826e-35	4	TSC22D2
REV3L	1.89334862291562e-39	0.547787	0.31	0.311	6.92984529473346e-35	4	REV3L
RNF44	4.5355139620778e-39	0.397825	0.186	0.143	1.6600434652601e-34	4	RNF44
RNF10	7.57468798267534e-39	0.435113	0.31	0.304	2.772411548539e-34	4	RNF10
PTGFRN1	1.17866414170448e-38	0.417554	0.23	0.184	4.31402862505256e-34	4	PTGFRN
ARL3	2.03652796105688e-38	0.374924	0.318	0.295	7.4538959902643e-34	4	ARL3
SNRPB	2.54310506572774e-38	0.44192	0.601	0.597	9.3080188510701e-34	4	SNRPB
ATP5F1C	3.06453636980744e-38	0.389612	0.539	0.512	1.12165095671322e-33	4	ATP5F1C
PSMG4	3.79908325935359e-38	0.348025	0.318	0.262	1.39050246375601e-33	4	PSMG4
QKI	6.34647693091046e-38	0.565124	0.717	0.75	2.32287402148254e-33	4	QKI
ACKR31	2.40042375750888e-37	0.382542	0.228	0.168	8.78579099485824e-33	4	ACKR3
OLA1	6.58580615529235e-37	0.386755	0.302	0.278	2.41047091089855e-32	4	OLA1
QRICH1	7.56078508272824e-37	0.415808	0.211	0.192	2.76732294812936e-32	4	QRICH1
EMG1	8.63507693320686e-37	0.353199	0.276	0.252	3.16052450832304e-32	4	EMG1
NMT2	8.9928950745212e-37	0.320045	0.194	0.166	3.29148952622551e-32	4	NMT2
TRIP6	1.73298866636161e-36	0.402627	0.344	0.349	6.34291181775011e-32	4	TRIP6
SASH1	2.98727715762868e-36	0.495763	0.319	0.314	1.09337331246367e-31	4	SASH1
GGNBP2	4.96009879900207e-36	0.552665	0.484	0.525	1.81544576142275e-31	4	GGNBP2
ATP8B1	6.12675919297369e-36	0.272462	0.105	0.067	2.2424551322203e-31	4	ATP8B1
R3HDM1	6.32200886104542e-36	0.46921	0.317	0.318	2.31391846323123e-31	4	R3HDM1
NDEL11	1.19534403717597e-35	0.469524	0.452	0.466	4.37507871046777e-31	4	NDEL1
ILK	1.5685234498847e-35	0.425494	0.306	0.318	5.74095267892299e-31	4	ILK
YAF2	1.89045526614718e-35	0.403376	0.279	0.279	6.91925531962528e-31	4	YAF2
ACVR2A1	2.35415683795012e-35	0.43419	0.197	0.185	8.61644944258125e-31	4	ACVR2A
SLC6A6	2.96621679148383e-35	0.51149	0.143	0.099	1.085665007851e-30	4	SLC6A6
SYNCRIP1	5.4534395472346e-35	0.565561	0.613	0.647	1.99601340868334e-30	4	SYNCRIP
YWHAG	6.11848899598152e-35	0.485045	0.39	0.411	2.2394281574192e-30	4	YWHAG
FBLN7	6.52212070891236e-35	0.362306	0.135	0.115	2.38716140066901e-30	4	FBLN7
ATP5MC2	7.00608826342303e-35	0.382299	0.783	0.8	2.56429836529546e-30	4	ATP5MC2
ATP5F1B	9.74192230675067e-35	0.407481	0.645	0.67	3.56564098349381e-30	4	ATP5F1B
EIF5	1.75878446472846e-34	0.460058	0.564	0.572	6.43732701935265e-30	4	EIF5
RWDD1	1.82901478891582e-34	0.436211	0.494	0.464	6.69437702891079e-30	4	RWDD1
CLTB	2.36242912913343e-34	0.393243	0.276	0.285	8.64672685554128e-30	4	CLTB
PTOV11	2.41481355862475e-34	0.437807	0.419	0.428	8.83845910592244e-30	4	PTOV1
HYI	3.31594723625547e-34	0.340859	0.337	0.292	1.21366984794187e-29	4	HYI
MEX3C	6.12722231378062e-34	0.434822	0.233	0.234	2.24262463906684e-29	4	MEX3C
FZD4	6.88441967782948e-34	0.288575	0.102	0.058	2.51976644628237e-29	4	FZD4
NANS	1.33914284776584e-33	0.37723	0.338	0.328	4.90139673710776e-29	4	NANS
SPTLC2	1.5353711810028e-33	0.364388	0.226	0.208	5.61961205958833e-29	4	SPTLC2
TMEM39A	1.87044666312422e-33	0.426733	0.29	0.304	6.84602183170096e-29	4	TMEM39A
CALR1	2.40769778281863e-33	0.45321	0.795	0.837	8.81241465489446e-29	4	CALR
PLAA	2.54599872730384e-33	0.361566	0.224	0.202	9.31860994180478e-29	4	PLAA
NDUFV2	4.45289510633552e-33	0.381048	0.473	0.454	1.62980413786986e-28	4	NDUFV2
NSA2	8.8848997865085e-33	0.423554	0.56	0.546	3.25196217085998e-28	4	NSA2
CITED2	9.38862971310499e-33	0.488288	0.275	0.195	3.43633236129356e-28	4	CITED2
TM9SF4	9.78836372124193e-33	0.381932	0.289	0.291	3.58263900561176e-28	4	TM9SF4
KDM5B1	1.10607200823507e-32	0.424138	0.334	0.298	4.04833415734119e-28	4	KDM5B
IRF7	1.14979006335656e-32	0.380087	0.24	0.188	4.20834661089134e-28	4	IRF7
NDUFB9	1.44272407862132e-32	0.413784	0.573	0.565	5.28051440016189e-28	4	NDUFB9
LEPROTL1	1.46923410005644e-32	0.345276	0.235	0.225	5.37754372961659e-28	4	LEPROTL1
DBN1	1.49037469316009e-32	0.41791	0.26	0.269	5.45492041443524e-28	4	DBN1
SDHB	1.99412001433576e-32	0.324854	0.423	0.397	7.29867866447033e-28	4	SDHB
RENBP	2.47663958885048e-32	0.271925	0.153	0.078	9.06474855915163e-28	4	RENBP
ZSWIM8	2.63765771715038e-32	0.463896	0.274	0.264	9.6540910105421e-28	4	ZSWIM8
COPS2	3.82676642645306e-32	0.424649	0.378	0.396	1.40063477974608e-27	4	COPS2
CSRP2	6.10752549459097e-32	0.496636	0.415	0.423	2.23541540627524e-27	4	CSRP2
SOCS1	7.93022554004718e-32	0.321365	0.123	0.089	2.90254184991267e-27	4	SOCS1
PLK2	9.6757120702814e-32	0.542885	0.207	0.155	3.54140737484369e-27	4	PLK2
PUM12	2.80528556275795e-31	0.517173	0.492	0.514	1.02676256882504e-26	4	PUM1
AIP	2.87320943494702e-31	0.372975	0.328	0.33	1.05162338528496e-26	4	AIP
RPL22	3.35351600295001e-31	0.267528	0.945	0.979	1.22742039223973e-26	4	RPL22
PSME1	4.38144912017177e-31	0.253977	0.566	0.457	1.60365419247407e-26	4	PSME1
UBQLN2	6.20686204225148e-31	0.425922	0.269	0.278	2.27177357608446e-26	4	UBQLN2
MED12	6.32277747534549e-31	0.335105	0.181	0.156	2.3141997837512e-26	4	MED12
ANK2	8.97625416160526e-31	0.295532	0.102	0.074	3.28539878568914e-26	4	ANK2
ADGRL1	9.15595386726572e-31	0.416598	0.164	0.157	3.35117067495793e-26	4	ADGRL1
PRDX2	9.66473312798235e-31	0.321127	0.507	0.405	3.53738897217282e-26	4	PRDX2
SEPTIN7	1.73763983244866e-30	0.462067	0.785	0.824	6.35993555074535e-26	4	SEPTIN7
UBE2W1	1.76536942259139e-30	0.374733	0.297	0.291	6.46142862362676e-26	4	UBE2W
SNRPD1	1.98788951401862e-30	0.424671	0.602	0.603	7.27587441025956e-26	4	SNRPD1
SUSD6	3.05755158325064e-30	0.451603	0.174	0.17	1.11909445498557e-25	4	SUSD6
TUBB4B	3.87758420487164e-30	0.426096	0.467	0.467	1.41923459482507e-25	4	TUBB4B
GADD45G1	4.07608153359059e-30	0.270138	0.148	0.08	1.49188660210949e-25	4	GADD45G
CD471	6.25125569400042e-30	0.558124	0.508	0.546	2.28802209656109e-25	4	CD47
NDUFB11	6.40731576007271e-30	0.384556	0.664	0.643	2.34514164134421e-25	4	NDUFB11
ASAP1	9.75399562810768e-30	0.421716	0.367	0.376	3.57005993984369e-25	4	ASAP1
HNRNPK	1.29651324645169e-29	0.450394	0.787	0.838	4.74536813333784e-25	4	HNRNPK
PTPN91	2.44978650201718e-29	0.432062	0.245	0.253	8.96646357603307e-25	4	PTPN9
GNAQ	2.6229805563271e-29	0.481518	0.318	0.327	9.6003711342128e-25	4	GNAQ
IMMP1L	2.99025685465557e-29	0.313727	0.288	0.276	1.09446391137249e-24	4	IMMP1L
ZDHHC9	3.31421431948992e-29	0.372359	0.19	0.2	1.21303558307651e-24	4	ZDHHC9
IMPDH2	4.48804134000875e-29	0.418302	0.403	0.425	1.6426680108566e-24	4	IMPDH2
PFDN2	4.86873584323224e-29	0.401277	0.63	0.619	1.78200600598143e-24	4	PFDN2
USP9X2	5.71369789917782e-29	0.556202	0.451	0.492	2.09127056807807e-24	4	USP9X
PDAP1	8.49667435184083e-29	0.431857	0.436	0.453	3.10986777951726e-24	4	PDAP1
COX7C	1.0474568156794e-28	0.38407	0.755	0.756	3.83379669106817e-24	4	COX7C
DNAJC19	1.4234121440559e-28	0.343872	0.417	0.401	5.20983078845898e-24	4	DNAJC19
ARFGEF11	1.60096665851873e-28	0.4844	0.304	0.325	5.85969806684439e-24	4	ARFGEF1
ALG5	2.50211440070024e-28	0.322112	0.302	0.313	9.15798891800296e-24	4	ALG5
ZCCHC24	4.82417164012903e-28	0.399512	0.185	0.169	1.76569506200363e-23	4	ZCCHC24
TMEM147	5.06617282456274e-28	0.353423	0.38	0.38	1.85426991551821e-23	4	TMEM147
MAT2A	5.27288360927696e-28	0.659096	0.461	0.531	1.92992812983146e-23	4	MAT2A
PUF60	7.03785242781165e-28	0.419663	0.374	0.401	2.57592436710334e-23	4	PUF60
C16orf87	7.28989791412252e-28	0.345173	0.248	0.253	2.66817553554798e-23	4	C16orf87
HNRNPU1	7.69565167167095e-28	0.421405	0.778	0.818	2.81668546834829e-23	4	HNRNPU
SNX2	1.73728369546597e-27	0.264436	0.368	0.325	6.35863205377499e-23	4	SNX2
TSHZ1	1.99101829902259e-27	0.342826	0.176	0.164	7.28732607625258e-23	4	TSHZ1
ROCK11	2.10302417369902e-27	0.481448	0.562	0.602	7.69727877815579e-23	4	ROCK1
APP2	2.47501963201505e-27	0.469221	0.737	0.771	9.05881935513828e-23	4	APP
OGT2	2.50142310976539e-27	0.555125	0.65	0.702	9.15545872405229e-23	4	OGT
SH3GLB1	2.63718929158267e-27	0.402715	0.553	0.579	9.65237652612172e-23	4	SH3GLB1
ZDHHC5	2.7726574918e-27	0.302849	0.204	0.201	1.01482036857372e-22	4	ZDHHC5
ZFAND5	5.193158898665e-27	0.513549	0.664	0.735	1.90074808850037e-22	4	ZFAND5
CAPRIN1	6.70823800847549e-27	0.447361	0.42	0.462	2.45528219348211e-22	4	CAPRIN1
NUP88	7.06043088946572e-27	0.270308	0.138	0.119	2.58418830985335e-22	4	NUP88
NUMBL1	7.53511363174298e-27	0.358068	0.2	0.203	2.75792694035425e-22	4	NUMBL
ALAD	8.52413327204381e-27	0.286661	0.167	0.138	3.11991801890075e-22	4	ALAD
EIF3D	9.60201980439624e-27	0.403801	0.448	0.469	3.51443526860707e-22	4	EIF3D
UBL5	1.2487937358377e-26	0.268902	0.745	0.721	4.57070995253956e-22	4	UBL5
DAPK1	1.63229314695752e-26	0.425214	0.243	0.244	5.9743561471792e-22	4	DAPK1
ADGRL2	1.83966204941833e-26	0.299614	0.102	0.068	6.73334706707601e-22	4	ADGRL2
SRRM2	2.50071945146429e-26	0.458241	0.702	0.768	9.15288326430444e-22	4	SRRM2
BAG6	2.70045738512971e-26	0.45104	0.405	0.451	9.88394407531326e-22	4	BAG6
VPS25	3.19547264058566e-26	0.352306	0.309	0.317	1.16957494118076e-21	4	VPS25
UBE2D1	4.07381422929676e-26	0.298334	0.199	0.185	1.49105674606491e-21	4	UBE2D1
ARMH41	7.64535236691214e-26	0.270831	0.154	0.128	2.79827541981351e-21	4	ARMH4
FBXO11	8.25326730710912e-26	0.455203	0.319	0.357	3.02077836707501e-21	4	FBXO11
UBE2L3	8.3240397428473e-26	0.333777	0.551	0.532	3.04668178627954e-21	4	UBE2L3
SELENOS	1.35820151938061e-25	0.425068	0.55	0.569	4.97115338108496e-21	4	SELENOS
RC3H2	1.37572470575449e-25	0.519587	0.334	0.385	5.03528999553202e-21	4	RC3H2
UCHL3	2.89552996217216e-25	0.324129	0.3	0.299	1.05979292145463e-20	4	UCHL3
BOLA2B	3.57779121229168e-25	0.263441	0.15	0.129	1.30950736161088e-20	4	BOLA2B
FCF1	1.43325513629709e-24	0.310996	0.288	0.282	5.24585712436098e-20	4	FCF1
NBEA1	1.54861901811528e-24	0.307207	0.112	0.082	5.66810046820374e-20	4	NBEA
ZNF281	1.67097265883187e-24	0.464936	0.235	0.261	6.11592702859052e-20	4	ZNF281
ZCCHC141	1.87994498365116e-24	0.584933	0.298	0.359	6.88078663466162e-20	4	ZCCHC14
WRNIP1	2.07254685785046e-24	0.326466	0.163	0.169	7.58572875441845e-20	4	WRNIP1
YWHAZ1	2.24515317003554e-24	0.441838	0.695	0.711	8.21748511764707e-20	4	YWHAZ
TAX1BP1	2.76944817391408e-24	0.420095	0.527	0.568	1.01364572613429e-19	4	TAX1BP1
ACTN11	3.3453277863001e-24	0.54698	0.41	0.468	1.2244234230637e-19	4	ACTN1
EXOC3	3.48326742937413e-24	0.272308	0.218	0.193	1.27491071182523e-19	4	EXOC3
GLS1	3.53650920377088e-24	0.505521	0.421	0.467	1.29439773367218e-19	4	GLS
NCL	3.87263360424928e-24	0.394259	0.598	0.612	1.41742262549128e-19	4	NCL
AIDA	4.5296788705061e-24	0.334273	0.251	0.275	1.65790776339394e-19	4	AIDA
DYRK2	4.54686075296138e-24	0.477001	0.316	0.351	1.66419650419139e-19	4	DYRK2
NAV3	4.77881302823894e-24	0.413271	0.191	0.199	1.74909335646573e-19	4	NAV3
CCT5	5.82113647344117e-24	0.371981	0.48	0.488	2.1305941606442e-19	4	CCT5
KIF2A	5.87093623285001e-24	0.347019	0.28	0.295	2.14882137058543e-19	4	KIF2A
COLEC12	6.22654319372828e-24	0.352695	0.19	0.189	2.27897707433649e-19	4	COLEC12
ZFAND3	6.78873322484913e-24	0.374887	0.361	0.383	2.48474424762703e-19	4	ZFAND3
CDC42	6.9548338163109e-24	0.317558	0.747	0.792	2.54553872510795e-19	4	CDC42
LRP61	8.77984360980772e-24	0.479899	0.326	0.365	3.21351055962572e-19	4	LRP6
TENT5A2	9.55691546787451e-24	0.544744	0.527	0.567	3.49792663039675e-19	4	TENT5A
RAB21	1.10784047304593e-23	0.371397	0.366	0.394	4.0548069153954e-19	4	RAB21
SDC21	1.68596369715073e-23	0.482229	0.509	0.533	6.1707957279414e-19	4	SDC2
CSDE1	1.91348670442024e-23	0.460136	0.718	0.762	7.00355268684852e-19	4	CSDE1
NDUFV1	2.27609770060806e-23	0.318396	0.36	0.375	8.33074519399557e-19	4	NDUFV1
PRMT1	2.35094859056444e-23	0.352749	0.4	0.404	8.6047069363249e-19	4	PRMT1
SLC30A4	2.4661680495084e-23	0.253124	0.102	0.086	9.02642167800569e-19	4	SLC30A4
WDR74	3.14906025064135e-23	0.322415	0.245	0.253	1.15258754233724e-18	4	WDR74
KMT2D	3.35216586682412e-23	0.433909	0.223	0.233	1.2269262289163e-18	4	KMT2D
ZFP91	3.78051058543808e-23	0.36881	0.419	0.448	1.38370467937619e-18	4	ZFP91
MPDZ1	3.9208067207727e-23	0.31752	0.184	0.154	1.43505446787002e-18	4	MPDZ
ASF1A	4.04743493127962e-23	0.280799	0.184	0.195	1.48140165919765e-18	4	ASF1A
UBE2D2	5.64777956392466e-23	0.390567	0.522	0.538	2.06714379819206e-18	4	UBE2D2
CHPF2	6.58304483968925e-23	0.370433	0.247	0.279	2.40946024177466e-18	4	CHPF2
TMEM223	6.63144353152779e-23	0.254628	0.195	0.199	2.42717464697449e-18	4	TMEM223
MTCH2	8.79043603979105e-23	0.321362	0.295	0.315	3.21738749492392e-18	4	MTCH2
PSMD7	9.61003446416584e-23	0.395379	0.509	0.528	3.51736871422934e-18	4	PSMD7
PTPN121	1.3711510127584e-22	0.442985	0.318	0.353	5.01854982179702e-18	4	PTPN12
PROS1	1.48314978672401e-22	0.263715	0.156	0.15	5.42847653438854e-18	4	PROS1
RHBDF1	1.6168017163956e-22	0.262879	0.129	0.121	5.91765596217953e-18	4	RHBDF1
SMTN1	2.33840304187113e-22	0.41615	0.247	0.281	8.55878897355252e-18	4	SMTN
RNASEK	2.47411238889839e-22	0.343347	0.6	0.608	9.05549875460701e-18	4	RNASEK
ZNF5031	3.46014756274289e-22	0.529331	0.284	0.331	1.26644860943953e-17	4	ZNF503
ABCC5	3.5482279896792e-22	0.426632	0.19	0.202	1.29868692650249e-17	4	ABCC5
SPCS2	4.05000583554207e-22	0.391071	0.576	0.611	1.48234263586675e-17	4	SPCS2
DCBLD21	4.14059639287034e-22	0.424965	0.232	0.27	1.51549968575447e-17	4	DCBLD2
SOD2	5.68816538608272e-22	0.313766	0.363	0.361	2.08192541296014e-17	4	SOD2
IRF11	7.08543881721628e-22	0.326284	0.162	0.149	2.59334146148933e-17	4	IRF1
PDLIM7	8.58788474888505e-22	0.278077	0.215	0.218	3.14325169693942e-17	4	PDLIM7
RPL10A	8.71345968520276e-22	0.290884	0.855	0.907	3.18921337938106e-17	4	RPL10A
COX8A	1.17875787161139e-21	0.287057	0.681	0.691	4.31437168588486e-17	4	COX8A
NFKB2	1.19663398237365e-21	0.273966	0.14	0.106	4.3798000388858e-17	4	NFKB2
HTRA2	1.54566207610138e-21	0.259227	0.216	0.214	5.65727776473868e-17	4	HTRA2
NUP93	2.33272563608306e-21	0.337493	0.206	0.231	8.53800910062762e-17	4	NUP93
CAMK2G	2.52507291008065e-21	0.301185	0.174	0.163	9.2420193581862e-17	4	CAMK2G
HNRNPM	5.37984368999177e-21	0.462678	0.69	0.743	1.96907658897389e-16	4	HNRNPM
ZCRB1	5.41293077847168e-21	0.338403	0.492	0.507	1.98118679422842e-16	4	ZCRB1
HINT1	5.91004627272952e-21	0.369656	0.653	0.697	2.16313603628173e-16	4	HINT1
TLN21	7.00927500227116e-21	0.347655	0.191	0.198	2.56546474358127e-16	4	TLN2
MTX1	7.17770359728354e-21	0.289854	0.265	0.276	2.62711129364175e-16	4	MTX1
SVEP1	7.72664963622822e-21	0.324264	0.181	0.183	2.82803103335589e-16	4	SVEP1
VEZF1	9.78537958868914e-21	0.438155	0.405	0.462	3.58154678325611e-16	4	VEZF1
PSMB2	2.04770250769546e-20	0.334559	0.536	0.551	7.49479594841615e-16	4	PSMB2
PUM2	2.22741188072179e-20	0.469886	0.379	0.44	8.15255022462983e-16	4	PUM2
SERPINB61	2.61596616684829e-20	0.400737	0.321	0.344	9.57469776728144e-16	4	SERPINB6
DAB2IP1	4.77806609582324e-20	0.324957	0.162	0.157	1.74881997173226e-15	4	DAB2IP
WDR26	5.16560900841558e-20	0.37419	0.377	0.406	1.89066455317019e-15	4	WDR26
LPL1	5.68434127966843e-20	0.396346	0.148	0.178	2.08052575177144e-15	4	LPL
DDX41	6.24270403628198e-20	0.256325	0.192	0.185	2.28489210431957e-15	4	DDX41
PLK3	7.76325657329945e-20	0.321591	0.16	0.154	2.84142953839333e-15	4	PLK3
PSMD2	8.57215914431378e-20	0.369169	0.397	0.422	3.13749596841029e-15	4	PSMD2
ATOX1	8.93290644114511e-20	0.27546	0.541	0.525	3.26953308652352e-15	4	ATOX1
ZFC3H1	1.6689059043104e-19	0.54557	0.342	0.411	6.10836250036649e-15	4	ZFC3H1
FXR1	2.06106547103296e-19	0.425492	0.538	0.598	7.54370573052774e-15	4	FXR1
ATP5PF	2.12443260181613e-19	0.288447	0.655	0.651	7.7756357659072e-15	4	ATP5PF
PSMC2	2.51683968922454e-19	0.30104	0.332	0.344	9.21188494653073e-15	4	PSMC2
RSRC21	2.79670892908546e-19	0.470849	0.572	0.65	1.02362343513457e-14	4	RSRC2
MAPRE1	2.80936963033497e-19	0.366167	0.35	0.385	1.0282573783989e-14	4	MAPRE1
EIF4A1	3.60882465154049e-19	0.33695	0.739	0.77	1.32086591071034e-14	4	EIF4A1
CCS	4.7416000948324e-19	0.293873	0.324	0.352	1.73547305070961e-14	4	CCS
BET1	6.2373035799369e-19	0.308536	0.297	0.335	2.2829154832927e-14	4	BET1
HSD17B10	7.9137254743342e-19	0.296998	0.38	0.381	2.89650266086106e-14	4	HSD17B10
PDGFRL1	1.44533586824677e-18	0.273734	0.164	0.152	5.29007381137002e-14	4	PDGFRL
AP3S1	1.95266993791436e-18	0.371015	0.361	0.41	7.14696723976037e-14	4	AP3S1
MGAT4B	1.99519369843044e-18	0.2813	0.168	0.174	7.30260845562525e-14	4	MGAT4B
NECTIN32	2.35756183725898e-18	0.375492	0.271	0.31	8.62891208055158e-14	4	NECTIN3
CHD4	2.91276006385312e-18	0.510617	0.603	0.685	1.06609931097088e-13	4	CHD4
EMC6	2.96440608789713e-18	0.260249	0.286	0.296	1.08500227223123e-13	4	EMC6
SLMAP	3.18080327716162e-18	0.357933	0.239	0.259	1.16420580747393e-13	4	SLMAP
FZD1	3.22076264817593e-18	0.287905	0.134	0.151	1.17883133685887e-13	4	FZD1
NAXE	5.31910173779303e-18	0.296869	0.365	0.392	1.94684442704963e-13	4	NAXE
DNAJC31	5.64747335901904e-18	0.34136	0.482	0.514	2.06703172413456e-13	4	DNAJC3
SMIM4	6.77067092740143e-18	0.272107	0.224	0.226	2.4781332661382e-13	4	SMIM4
GSTM3	7.21031497411528e-18	0.296613	0.354	0.364	2.63904738367593e-13	4	GSTM3
DDX3X1	9.78024311142123e-18	0.435414	0.668	0.736	3.57966678121128e-13	4	DDX3X
SNRPA	1.13451625906864e-17	0.294315	0.235	0.262	4.15244295981714e-13	4	SNRPA
U2AF2	1.90235639311407e-17	0.387653	0.302	0.354	6.96281463443682e-13	4	U2AF2
ERBIN	2.01596264055352e-17	0.414867	0.35	0.401	7.37862486068995e-13	4	ERBIN
TRA2B	2.34687648790512e-17	0.467169	0.613	0.7	8.58980263338154e-13	4	TRA2B
MICOS10	2.57490270223803e-17	0.309831	0.607	0.628	9.42440138046142e-13	4	MICOS10
NAA15	4.26427349047725e-17	0.383904	0.314	0.372	1.56076674024958e-12	4	NAA15
WBP4	5.5340100933965e-17	0.284933	0.301	0.325	2.02550303428405e-12	4	WBP4
YWHAH	7.92833462137875e-17	0.364997	0.429	0.467	2.90184975477084e-12	4	YWHAH
LSM6	8.28427848929324e-17	0.280592	0.305	0.331	3.03212876986622e-12	4	LSM6
AMD1	1.15048875575311e-16	0.367762	0.443	0.484	4.21090389493198e-12	4	AMD1
RPS27L	1.27292501009383e-16	0.344154	0.56	0.596	4.65903282944442e-12	4	RPS27L
FNIP1	2.78962905066342e-16	0.4378	0.282	0.351	1.02103212883332e-11	4	FNIP1
SNX1	2.89580753376942e-16	0.304336	0.353	0.381	1.05989451543495e-11	4	SNX1
MYCBP	3.27316306992368e-16	0.263921	0.185	0.21	1.19801041522277e-11	4	MYCBP
NSFL1C	4.4445131436074e-16	0.277845	0.233	0.255	1.62673625569174e-11	4	NSFL1C
ZCCHC7	5.10178264499082e-16	0.416903	0.268	0.337	1.86730346589309e-11	4	ZCCHC7
C12orf57	1.00208551107607e-15	0.279918	0.643	0.659	3.66773317908951e-11	4	C12orf57
AKIRIN2	1.0332335491403e-15	0.301458	0.28	0.321	3.78173811320841e-11	4	AKIRIN2
INO80D	1.68622145128831e-15	0.406345	0.236	0.277	6.17173913386036e-11	4	INO80D
FIBP	1.89491242589657e-15	0.285585	0.324	0.341	6.93556897002404e-11	4	FIBP
ARHGAP51	2.781990910812e-15	0.382362	0.539	0.577	1.0182364932663e-10	4	ARHGAP5
DLGAP4	3.47677893057104e-15	0.406687	0.431	0.505	1.27253585637831e-10	4	DLGAP4
SEMA3C1	7.2598599583015e-15	0.289933	0.146	0.141	2.65718134333793e-10	4	SEMA3C
TOP2B1	7.59773539998845e-15	0.387708	0.443	0.488	2.78084713374977e-10	4	TOP2B
ATAD2B	9.81147388764892e-15	0.317341	0.207	0.218	3.59109755761838e-10	4	ATAD2B
KPNA4	1.02855104714567e-14	0.359005	0.328	0.387	3.76459968765788e-10	4	KPNA4
PNKD	1.0898971952686e-14	0.266277	0.261	0.29	3.98913272440262e-10	4	PNKD
RNF19B	1.18627734555994e-14	0.339665	0.141	0.167	4.34189371248395e-10	4	RNF19B
NR2F2	1.42662841698753e-14	0.532995	0.214	0.249	5.22160266901605e-10	4	NR2F2
FRG1	1.61707416314161e-14	0.311568	0.365	0.4	5.9186531445146e-10	4	FRG1
PSMD11	2.00830962059936e-14	0.372936	0.466	0.534	7.35061404235572e-10	4	PSMD11
DDOST	2.39099945377996e-14	0.331568	0.436	0.489	8.75129710078002e-10	4	DDOST
EWSR11	2.53108886359767e-14	0.40153	0.571	0.657	9.26403834965382e-10	4	EWSR1
ZEB21	2.60060678982669e-14	0.380592	0.777	0.787	9.51848091144467e-10	4	ZEB2
RABAC1	2.62087478382592e-14	0.302332	0.606	0.623	9.59266379628125e-10	4	RABAC1
PHF21A	4.5711681676586e-14	0.327303	0.243	0.284	1.67309326104473e-09	4	PHF21A
SGPL1	5.06610511497469e-14	0.258252	0.173	0.167	1.85424513313189e-09	4	SGPL1
DNAJB9	5.5913882551197e-14	0.272586	0.206	0.234	2.04650401525636e-09	4	DNAJB9
CXXC5	8.31281072003785e-14	0.393056	0.276	0.346	3.04257185164105e-09	4	CXXC5
ITSN1	8.64026270510186e-14	0.29342	0.187	0.21	3.16242255269433e-09	4	ITSN1
LOXL22	1.12814504626385e-13	0.268133	0.256	0.232	4.1291236838303e-09	4	LOXL2
MLLT101	1.14787792792084e-13	0.370195	0.275	0.326	4.20134800398308e-09	4	MLLT10
TSG101	1.2747506371129e-13	0.312067	0.302	0.355	4.66571480689691e-09	4	TSG101
GATAD2B	1.48604199578176e-13	0.411327	0.349	0.433	5.43906230876083e-09	4	GATAD2B
PSMD12	1.76172020051766e-13	0.311792	0.424	0.48	6.44807210591467e-09	4	PSMD12
UGP21	1.93338956019723e-13	0.304175	0.365	0.399	7.07639912927788e-09	4	UGP2
STK38	2.37844998700510e-13	0.299261	0.239	0.275	8.70536479743738e-09	4	STK38
ZNF5211	2.47224043823184e-13	0.337311	0.26	0.314	9.04864722797237e-09	4	ZNF521
ARID4B	2.70334869251449e-13	0.365534	0.4	0.472	9.89452654947228e-09	4	ARID4B
ELAVL1	2.84436723142602e-13	0.371789	0.412	0.484	1.04106685037424e-08	4	ELAVL1
DSEL1	2.87656895848309e-13	0.363156	0.265	0.292	1.0528530044944e-08	4	DSEL
TET3	3.53038302087093e-13	0.256161	0.117	0.108	1.29215548946897e-08	4	TET3
GJA12	3.78383420297834e-13	0.405509	0.585	0.604	1.3849211566321e-08	4	GJA1
G3BP2	5.40231469093769e-13	0.396088	0.42	0.507	1.9773012000301e-08	4	G3BP2
SMC1A1	1.21418355336033e-12	0.342439	0.484	0.548	4.44403322365413e-08	4	SMC1A
CRIM1	1.22763407302436e-12	0.341403	0.154	0.164	4.49326347067647e-08	4	CRIM1
WDR61	1.38554757031309e-12	0.260479	0.296	0.336	5.07124266210294e-08	4	WDR61
SETD7	1.51486496459606e-12	0.290923	0.167	0.21	5.54455725691805e-08	4	SETD7
PPP4R21	1.65569794741744e-12	0.313622	0.338	0.398	6.06002005734258e-08	4	PPP4R2
ZFHX41	1.68626941647761e-12	0.289381	0.598	0.595	6.17191469124972e-08	4	ZFHX4
EPC21	2.78779950442195e-12	0.345303	0.312	0.358	1.02036249661348e-07	4	EPC2
FAP1	2.88060999489177e-12	0.266536	0.228	0.25	1.05433206423034e-07	4	FAP
SNF8	3.56356523215902e-12	0.310109	0.435	0.491	1.30430051062252e-07	4	SNF8
TMEM2051	3.59773491027794e-12	0.256841	0.337	0.366	1.31680695451083e-07	4	TMEM205
UBFD1	5.39587596141448e-12	0.277573	0.216	0.264	1.97494456063731e-07	4	UBFD1
TIAL1	6.53558672749236e-12	0.345435	0.354	0.432	2.39209009812948e-07	4	TIAL1
RNF103	8.86822985908669e-12	0.26903	0.153	0.175	3.24586081072432e-07	4	RNF103
ACVR11	9.2087559374305e-12	0.332869	0.277	0.329	3.37049676065894e-07	4	ACVR1
SUGT11	1.71162571591531e-11	0.266921	0.42	0.451	6.26472128282162e-07	4	SUGT1
SRSF62	1.74386793894041e-11	0.347667	0.433	0.504	6.38273104331579e-07	4	SRSF6
RYBP	2.55459173992541e-11	0.321067	0.243	0.299	9.350061227301e-07	4	RYBP
UBE2A	3.05132535900105e-11	0.255431	0.382	0.413	1.11681559464797e-06	4	UBE2A
SSB	3.87596393598672e-11	0.317562	0.455	0.509	1.4186415602105e-06	4	SSB
GMFB1	4.21592481885057e-11	0.302792	0.285	0.341	1.5430706429475e-06	4	GMFB
GNB1	4.63796779669155e-11	0.354389	0.669	0.738	1.69754259326708e-06	4	GNB1
TCF121	5.13648676665392e-11	0.349813	0.329	0.402	1.880005521463e-06	4	TCF12
HNRNPUL2	6.39427019146569e-11	0.370947	0.394	0.481	2.34036683277836e-06	4	HNRNPUL2
CSNK1G3	6.5965811747263e-11	0.297552	0.245	0.302	2.41441467576157e-06	4	CSNK1G3
C3orf381	6.69242824881412e-11	0.320778	0.128	0.177	2.44949566334846e-06	4	C3orf38
KDM7A1	8.53037192556769e-11	0.271149	0.203	0.215	3.12220142847703e-06	4	KDM7A
ZFR	9.51624754037267e-11	0.335293	0.307	0.385	3.4830417622518e-06	4	ZFR
SARNP	1.20457703102499e-10	0.266662	0.368	0.42	4.40887239125458e-06	4	SARNP
CDKN1B	1.41068155205437e-10	0.291005	0.219	0.28	5.1632355486742e-06	4	CDKN1B
INO80	1.62529551680573e-10	0.301038	0.201	0.259	5.94874412106064e-06	4	INO80
CTBP1	1.97923391061584e-10	0.312743	0.309	0.383	7.24419403624505e-06	4	CTBP1
KIF5B	2.11566332764066e-10	0.349718	0.465	0.528	7.7435393454976e-06	4	KIF5B
FBXW11	2.47005351022742e-10	0.298643	0.223	0.285	9.0406428527834e-06	4	FBXW11
KLF3	2.62644868901801e-10	0.395818	0.356	0.442	9.61306484667483e-06	4	KLF3
SF3B6	3.64642487164229e-10	0.255978	0.544	0.564	1.3346279672698e-05	4	SF3B6
S100A101	4.04671556043379e-10	0.256861	0.859	0.893	1.48113836227437e-05	4	S100A10
TMEM208	4.40024164668961e-10	0.29165	0.482	0.54	1.61053244510486e-05	4	TMEM208
PPP1R12A	4.5399911486834e-10	0.39941	0.457	0.552	1.66168216032961e-05	4	PPP1R12A
MIR100HG1	4.5573541337736e-10	0.276365	0.158	0.188	1.66803718650248e-05	4	MIR100HG
ATF4	5.23027582112502e-10	0.399099	0.576	0.669	1.91433325328997e-05	4	ATF4
RAP2C	5.34280520312905e-10	0.335537	0.262	0.338	1.95552013239726e-05	4	RAP2C
CNOT41	6.64650136192635e-10	0.317417	0.367	0.442	2.43268596347866e-05	4	CNOT4
MLEC	6.7474661973945e-10	0.327392	0.421	0.504	2.46964010290836e-05	4	MLEC
DRAP1	7.37433366418976e-10	0.276606	0.525	0.559	2.69907986443009e-05	4	DRAP1
EIF4G31	7.61217254314166e-10	0.318643	0.417	0.491	2.78613127251528e-05	4	EIF4G3
ARL8A	7.85292959306244e-10	0.272672	0.258	0.305	2.87425076035678e-05	4	ARL8A
POLR2I	9.40346980289506e-10	0.272803	0.416	0.453	3.44176398255762e-05	4	POLR2I
AUP1	1.01769014634398e-09	0.306125	0.331	0.392	3.72484770463362e-05	4	AUP1
HERPUD11	1.04317046437157e-09	0.285631	0.568	0.625	3.81810821664637e-05	4	HERPUD1
JADE11	1.08091589758746e-09	0.313515	0.232	0.274	3.95626027675985e-05	4	JADE1
KDM6A	1.61465684996258e-09	0.299378	0.183	0.22	5.90980553654803e-05	4	KDM6A
UBE2N	1.65795900347507e-09	0.259987	0.377	0.44	6.06829574861911e-05	4	UBE2N
ZNF6081	2.14813642358364e-09	0.293114	0.203	0.246	7.86239412395849e-05	4	ZNF608
TCP1	2.2087209891512e-09	0.318278	0.512	0.58	8.0841396923923e-05	4	TCP1
UBR52	2.66542456694451e-09	0.39939	0.468	0.57	9.75572045747361e-05	4	UBR5
PRRC2A	4.42116668208964e-09	0.354317	0.494	0.59	0.000161819	4	PRRC2A
GIGYF2	5.31366230805571e-09	0.271358	0.203	0.26	0.000194485	4	GIGYF2
WLS1	6.50300957323442e-09	0.311476	0.372	0.43	0.000238017	4	WLS
MRPS21	7.54040764727367e-09	0.268489	0.538	0.582	0.000275986	4	MRPS21
COPS6	7.76305736078715e-09	0.273479	0.485	0.558	0.000284136	4	COPS6
CELF11	8.2197462026635e-09	0.414142	0.432	0.54	0.000300851	4	CELF1
CSNK1E1	8.6355895474156e-09	0.308991	0.383	0.469	0.000316071	4	CSNK1E
TEAD12	1.04325769401976e-08	0.384698	0.468	0.55	0.000381843	4	TEAD1
PCBP2	1.43598200535425e-08	0.286157	0.795	0.868	0.000525584	4	PCBP2
SMARCA5	1.506327515912e-08	0.340749	0.495	0.586	0.000551331	4	SMARCA5
UBN1	1.51204663401238e-08	0.265959	0.259	0.318	0.000553424	4	UBN1
YTHDF3	1.90186946697448e-08	0.312831	0.295	0.37	0.000696103	4	YTHDF3
YWHAB	1.98559035892169e-08	0.297684	0.543	0.606	0.000726746	4	YWHAB
SMURF2	2.05399162111931e-08	0.299867	0.277	0.353	0.000751781	4	SMURF2
RNF1451	2.0553964928896e-08	0.367486	0.36	0.446	0.000752296	4	RNF145
ZNF1481	3.38859055390571e-08	0.363048	0.401	0.504	0.00124026	4	ZNF148
ARID21	7.27911157618271e-08	0.373113	0.249	0.343	0.00266423	4	ARID2
PPIB	9.21759704104937e-08	0.324295	0.727	0.824	0.00337373	4	PPIB
GPATCH8	1.1526532367156e-07	0.353494	0.34	0.44	0.00421883	4	GPATCH8
RANBP9	1.48918173569309e-07	0.303302	0.28	0.36	0.00545055	4	RANBP9
AKAP131	1.55631311159867e-07	0.313347	0.403	0.484	0.00569626	4	AKAP13
DPYSL21	1.58148099715145e-07	0.297411	0.454	0.516	0.00578838	4	DPYSL2
MBNL11	2.25452446036651e-07	0.430085	0.626	0.741	0.00825178	4	MBNL1
GSN2	3.76060122856452e-07	0.399641	0.542	0.743	0.0137642	4	GSN
UBE2E3	3.7827342643647e-07	0.267213	0.39	0.452	0.0138452	4	UBE2E3
BTG3	5.62393608881134e-07	0.297609	0.412	0.49	0.0205842	4	BTG3
DAAM1	6.26612445357608e-07	0.280839	0.224	0.29	0.0229346	4	DAAM1
BZW1	7.76501341927499e-07	0.303872	0.449	0.531	0.0284207	4	BZW1
MBTD1	9.35194668048226e-07	0.280862	0.195	0.266	0.0342291	4	MBTD1
EFNB11	1.10372491817475e-06	0.308619	0.232	0.298	0.0403974	4	EFNB1
CPD1	1.23170357431794e-06	0.266554	0.249	0.306	0.0450816	4	CPD
IKBIP	1.36134952298171e-06	0.257169	0.274	0.34	0.0498268	4	IKBIP
YTHDC11	1.55492415046723e-06	0.364013	0.432	0.55	0.0569118	4	YTHDC1
DHX15	2.02291555514578e-06	0.277918	0.396	0.492	0.0740407	4	DHX15
PRRC2C	3.10236615278482e-06	0.315825	0.753	0.822	0.11355	4	PRRC2C
FAM193A	3.53019674864809e-06	0.26573	0.174	0.241	0.129209	4	FAM193A
SETBP12	4.03789877421548e-06	0.282387	0.206	0.265	0.147791	4	SETBP1
TAOK1	4.50659163907047e-06	0.371031	0.414	0.531	0.164946	4	TAOK1
SRSF2	4.70460241006155e-06	0.303662	0.682	0.759	0.172193	4	SRSF2
HSPD11	4.74876072076313e-06	0.307558	0.606	0.668	0.173809	4	HSPD1
YY11	1.96569929936221e-05	0.262934	0.561	0.637	0.719466	4	YY1
RPS6KA3	2.10684780483868e-05	0.265283	0.27	0.356	0.771127	4	RPS6KA3
CAPZB	2.67814119660045e-05	0.260788	0.497	0.574	0.980226	4	CAPZB
ECPAS1	3.06209357611529e-05	0.293164	0.275	0.366	1	4	ECPAS
CBX61	0.000117784	0.339266	0.204	0.313	1	4	CBX6
BIRC61	0.000137604	0.315045	0.397	0.517	1	4	BIRC6
STX161	0.000150826	0.296563	0.373	0.479	1	4	STX16
RHOQ1	0.000247205	0.278785	0.325	0.423	1	4	RHOQ
WNK11	0.00026406	0.251293	0.598	0.688	1	4	WNK1
WAC1	0.000570914	0.283516	0.438	0.547	1	4	WAC
ATRX1	0.0012939	0.292844	0.629	0.722	1	4	ATRX
MARK31	0.00191031	0.279626	0.352	0.47	1	4	MARK3
PCF11	0.00254396	0.297456	0.296	0.409	1	4	PCF11
MED131	0.00329395	0.336138	0.414	0.55	1	4	MED13
TNPO1	0.00380725	0.324111	0.349	0.478	1	4	TNPO1
GLUL1	0.00702616	0.269189	0.277	0.385	1	4	GLUL
IER5L2	0.0120736	0.298362	0.261	0.339	1	4	IER5L
UBE2Z1	0.0185378	0.250677	0.365	0.485	1	4	UBE2Z
NSD12	0.0189716	0.252557	0.329	0.445	1	4	NSD1
UBE3A1	0.0270015	0.255989	0.47	0.601	1	4	UBE3A
NSD31	0.0443603	0.254951	0.434	0.55	1	4	NSD3
NUFIP22	0.0473784	0.281123	0.42	0.547	1	4	NUFIP2
IFI271	0	3.2727	0.997	0.274	0	5	IFI27
IBSP1	0	2.5118	0.772	0.201	0	5	IBSP
SPP11	0	2.47343	0.982	0.38	0	5	SPP1
CDKN2A1	0	2.37323	0.999	0.484	0	5	CDKN2A
IFITM51	0	2.37153	0.882	0.319	0	5	IFITM5
FTL1	0	2.29753	1	0.855	0	5	FTL
NDUFA4	0	2.22077	0.998	0.63	0	5	NDUFA4
TIMP11	0	2.19589	0.996	0.593	0	5	TIMP1
GSTA11	0	2.07422	0.889	0.118	0	5	GSTA1
B2M1	0	1.79125	0.998	0.72	0	5	B2M
CA31	0	1.78565	0.807	0.134	0	5	CA3
S100A4	0	1.76803	1	0.869	0	5	S100A4
RPS4Y11	0	1.76426	0.91	0.102	0	5	RPS4Y1
CTHRC11	0	1.75435	0.987	0.383	0	5	CTHRC1
PAGE51	0	1.72218	0.835	0.111	0	5	PAGE5
ATP5MF	0	1.7183	0.99	0.381	0	5	ATP5MF
RPL14	0	1.71092	1	0.885	0	5	RPL14
IFITM3	0	1.69456	0.991	0.449	0	5	IFITM3
BEX31	0	1.67918	0.986	0.381	0	5	BEX3
CTAG21	0	1.65117	0.957	0.119	0	5	CTAG2
DIO21	0	1.63587	0.97	0.339	0	5	DIO2
RPL31	0	1.62772	1	0.825	0	5	RPL31
RPL18	0	1.61044	0.999	0.955	0	5	RPL18
LUM2	0	1.60656	0.999	0.715	0	5	LUM
COX7B	0	1.58767	0.985	0.436	0	5	COX7B
DAD1	0	1.55728	0.995	0.559	0	5	DAD1
ERH	0	1.55148	0.996	0.536	0	5	ERH
BRK11	0	1.52953	0.99	0.383	0	5	BRK1
S100A131	0	1.5177	0.999	0.873	0	5	S100A13
RPSA	0	1.51629	1	0.845	0	5	RPSA
ATP5IF1	0	1.48697	0.997	0.561	0	5	ATP5IF1
NDUFA12	0	1.48432	0.984	0.468	0	5	NDUFA12
NEDD8	0	1.48048	0.997	0.593	0	5	NEDD8
RPS262	0	1.46946	1	0.851	0	5	RPS26
SLIRP	0	1.46604	0.97	0.382	0	5	SLIRP
ATP5MPL1	0	1.4622	0.992	0.556	0	5	ATP5MPL
COX6C	0	1.45955	0.995	0.605	0	5	COX6C
MGST3	0	1.45315	0.987	0.506	0	5	MGST3
SELENOP2	0	1.43031	0.985	0.498	0	5	SELENOP
UQCRFS11	0	1.42008	0.965	0.334	0	5	UQCRFS1
CSTB1	0	1.41222	0.987	0.401	0	5	CSTB
PPDPF	0	1.41074	0.954	0.334	0	5	PPDPF
PRDX1	0	1.40766	0.996	0.743	0	5	PRDX1
BST21	0	1.40472	0.881	0.125	0	5	BST2
NDUFA1	0	1.39375	0.978	0.359	0	5	NDUFA1
DAPL11	0	1.38965	0.6	0.085	0	5	DAPL1
PARK7	0	1.38422	0.986	0.535	0	5	PARK7
DLX51	0	1.3483	0.954	0.344	0	5	DLX5
NDUFB12	0	1.33851	0.983	0.439	0	5	NDUFB1
SELENOW1	0	1.33796	0.98	0.474	0	5	SELENOW
HEY11	0	1.32898	0.901	0.164	0	5	HEY1
SRP14	0	1.31561	0.996	0.659	0	5	SRP14
RND31	0	1.31345	0.985	0.564	0	5	RND3
TMEM59	0	1.3114	0.995	0.655	0	5	TMEM59
NDUFB2	0	1.31013	0.989	0.523	0	5	NDUFB2
IFITM21	0	1.30981	0.944	0.302	0	5	IFITM2
LMO7-AS11	0	1.30023	0.924	0.104	0	5	LMO7-AS1
HMGN11	0	1.29493	0.99	0.591	0	5	HMGN1
EIF1B1	0	1.28974	0.977	0.35	0	5	EIF1B
EIF5A	0	1.28398	0.963	0.418	0	5	EIF5A
RPS15A	0	1.28002	0.999	0.845	0	5	RPS15A
KRT10	0	1.27699	0.975	0.453	0	5	KRT10
PAIP11	0	1.27183	0.972	0.434	0	5	PAIP1
HSBP1	0	1.26915	0.983	0.49	0	5	HSBP1
RPS141	0	1.2668	1	0.992	0	5	RPS14
RPL321	0	1.25995	1	0.973	0	5	RPL32
FAM133A1	0	1.25462	0.931	0.14	0	5	FAM133A
GSTP1	0	1.25225	0.993	0.719	0	5	GSTP1
LY6K1	0	1.24909	0.923	0.114	0	5	LY6K
RPS29	0	1.24788	1	0.952	0	5	RPS29
IFI161	0	1.24178	0.943	0.171	0	5	IFI16
KDELR11	0	1.2408	0.981	0.498	0	5	KDELR1
FXYD11	0	1.2259	0.881	0.274	0	5	FXYD1
COX5B	0	1.22419	0.993	0.642	0	5	COX5B
MYL91	0	1.22114	0.893	0.233	0	5	MYL9
RNF7	0	1.21986	0.965	0.379	0	5	RNF7
RPS16	0	1.21842	0.999	0.939	0	5	RPS16
C4orf31	0	1.20498	0.979	0.43	0	5	C4orf3
LSM3	0	1.2036	0.964	0.339	0	5	LSM3
MDK2	0	1.20005	0.912	0.359	0	5	MDK
RBM31	0	1.19712	0.981	0.557	0	5	RBM3
UQCR10	0	1.18292	0.978	0.428	0	5	UQCR10
CLEC11A1	0	1.17843	0.968	0.561	0	5	CLEC11A
POLR2L	0	1.17755	0.988	0.558	0	5	POLR2L
NIFK1	0	1.17687	0.94	0.378	0	5	NIFK
GNG11	0	1.17514	0.933	0.361	0	5	GNG11
SIVA11	0	1.17444	0.982	0.46	0	5	SIVA1
COMMD6	0	1.17115	0.988	0.536	0	5	COMMD6
MYL12A	0	1.16994	0.964	0.377	0	5	MYL12A
RPL291	0	1.16699	0.996	0.767	0	5	RPL29
ARPC51	0	1.166	0.993	0.605	0	5	ARPC5
ATP5PO	0	1.16346	0.954	0.355	0	5	ATP5PO
HMGN31	0	1.1612	0.972	0.495	0	5	HMGN3
RPS27	0	1.1611	1	0.99	0	5	RPS27
CPE2	0	1.16109	0.999	0.728	0	5	CPE
FCGRT1	0	1.15876	0.935	0.319	0	5	FCGRT
ATP5F1D	0	1.15475	0.954	0.368	0	5	ATP5F1D
TMA7	0	1.14554	0.993	0.63	0	5	TMA7
DMAC11	0	1.14529	0.949	0.276	0	5	DMAC1
CORT1	0	1.14328	0.719	0.084	0	5	CORT
COMT1	0	1.13878	0.919	0.253	0	5	COMT
NDUFB4	0	1.13739	0.975	0.409	0	5	NDUFB4
PRDX6	0	1.13481	0.981	0.579	0	5	PRDX6
CAVIN3	0	1.12885	0.926	0.334	0	5	CAVIN3
PDCD51	0	1.1268	0.985	0.524	0	5	PDCD5
COX6B1	0	1.12463	0.98	0.548	0	5	COX6B1
EMP31	0	1.12391	0.999	0.817	0	5	EMP3
LRRC171	0	1.12156	0.857	0.168	0	5	LRRC17
RPS10	0	1.11882	0.999	0.886	0	5	RPS10
UQCRH	0	1.11724	0.993	0.676	0	5	UQCRH
NDUFS5	0	1.11647	0.995	0.679	0	5	NDUFS5
BID1	0	1.11635	0.875	0.161	0	5	BID
CD811	0	1.11329	0.993	0.625	0	5	CD81
PHPT1	0	1.10461	0.969	0.433	0	5	PHPT1
TACC31	0	1.10147	0.912	0.219	0	5	TACC3
RHOC1	0	1.10028	0.973	0.457	0	5	RHOC
COX16	0	1.09717	0.98	0.43	0	5	COX16
TBX2-AS11	0	1.08469	0.845	0.154	0	5	TBX2-AS1
TMSB15A1	0	1.0811	0.803	0.116	0	5	TMSB15A
AP2S1	0	1.07235	0.966	0.433	0	5	AP2S1
CAMTA1	0	1.07072	0.967	0.407	0	5	CAMTA1
PSMC11	0	1.0669	0.952	0.414	0	5	PSMC1
DBI	0	1.06311	0.963	0.428	0	5	DBI
UCHL11	0	1.05787	0.731	0.099	0	5	UCHL1
APRT	0	1.04397	0.952	0.415	0	5	APRT
CCDC1151	0	1.04373	0.919	0.202	0	5	CCDC115
PPIB1	0	1.03361	0.995	0.801	0	5	PPIB
PPIC	0	1.03197	0.918	0.388	0	5	PPIC
LAMTOR5	0	1.02636	0.98	0.471	0	5	LAMTOR5
SMIM101	0	1.02606	0.85	0.147	0	5	SMIM10
UFD1	0	1.02246	0.912	0.3	0	5	UFD1
GABARAPL2	0	1.02127	0.986	0.549	0	5	GABARAPL2
MZT2B	0	1.02036	0.995	0.612	0	5	MZT2B
TANK1	0	1.01775	0.969	0.379	0	5	TANK
OSTC1	0	1.01742	0.976	0.534	0	5	OSTC
IFI27L2	0	1.01319	0.94	0.341	0	5	IFI27L2
PSMB51	0	1.00871	0.989	0.578	0	5	PSMB5
LINC011161	0	1.0087	0.891	0.244	0	5	LINC01116
ANAPC11	0	1.00739	0.978	0.462	0	5	ANAPC11
SELENOF1	0	1.00519	0.979	0.51	0	5	SELENOF
PFN21	0	1.00274	0.96	0.455	0	5	PFN2
PAGE2B	0	0.996614	0.76	0.05	0	5	PAGE2B
ACTR3B1	0	0.995958	0.896	0.182	0	5	ACTR3B
GLRX5	0	0.995755	0.94	0.322	0	5	GLRX5
SDF2L11	0	0.994146	0.869	0.221	0	5	SDF2L1
MIF1	0	0.992486	0.999	0.899	0	5	MIF
OAZ1	0	0.98808	0.99	0.702	0	5	OAZ1
RPL281	0	0.985472	1	0.958	0	5	RPL28
DYNLRB1	0	0.985042	0.964	0.405	0	5	DYNLRB1
POMP	0	0.979858	0.966	0.513	0	5	POMP
RPL13A	0	0.979528	0.999	0.946	0	5	RPL13A
TMEM1601	0	0.978329	0.949	0.357	0	5	TMEM160
SSBP1	0	0.975004	0.978	0.535	0	5	SSBP1
LAMTOR4	0	0.974527	0.978	0.5	0	5	LAMTOR4
DDT	0	0.973527	0.916	0.306	0	5	DDT
ZNF4281	0	0.970137	0.963	0.349	0	5	ZNF428
LYPD11	0	0.969584	0.772	0.101	0	5	LYPD1
SPCS1	0	0.969033	0.955	0.435	0	5	SPCS1
IFI6	0	0.966201	0.863	0.227	0	5	IFI6
TMEM35A1	0	0.966047	0.781	0.104	0	5	TMEM35A
CD631	0	0.964778	0.998	0.821	0	5	CD63
RPL411	0	0.964562	1	0.987	0	5	RPL41
PPIA	0	0.964076	0.999	0.89	0	5	PPIA
RPL7A1	0	0.960407	0.998	0.929	0	5	RPL7A
C22orf391	0	0.957726	0.899	0.203	0	5	C22orf39
ERG281	0	0.955294	0.87	0.19	0	5	ERG28
VDAC1	0	0.952966	0.935	0.424	0	5	VDAC1
RPS22	0	0.951588	0.999	0.964	0	5	RPS2
SOD1	0	0.950838	0.987	0.594	0	5	SOD1
SSR2	0	0.950487	0.985	0.581	0	5	SSR2
RABAC11	0	0.950314	0.973	0.596	0	5	RABAC1
MAP1LC3B1	0	0.94156	0.934	0.375	0	5	MAP1LC3B
MMADHC1	0	0.93966	0.934	0.323	0	5	MMADHC
ANXA51	0	0.925743	0.995	0.733	0	5	ANXA5
MTX21	0	0.921964	0.91	0.278	0	5	MTX2
NDUFB8	0	0.91912	0.95	0.423	0	5	NDUFB8
CDKN2C	0	0.913949	0.919	0.297	0	5	CDKN2C
PEPD1	0	0.913711	0.843	0.122	0	5	PEPD
LEPROT1	0	0.913138	0.958	0.393	0	5	LEPROT
NDUFC2	0	0.912732	0.99	0.569	0	5	NDUFC2
TSPO	0	0.911274	0.954	0.447	0	5	TSPO
CCL281	0	0.910531	0.836	0.157	0	5	CCL28
ELOB1	0	0.908713	0.996	0.725	0	5	ELOB
TMEM14C2	0	0.902577	0.94	0.38	0	5	TMEM14C
RAB13	0	0.902335	0.962	0.418	0	5	RAB13
EPCAM	0	0.890686	0.634	0.054	0	5	EPCAM
DGCR6L	0	0.888516	0.869	0.214	0	5	DGCR6L
SH3BGRL	0	0.887055	0.937	0.369	0	5	SH3BGRL
RPL151	0	0.886859	1	0.969	0	5	RPL15
RPS151	0	0.884914	0.999	0.951	0	5	RPS15
TMEM50A1	0	0.884889	0.973	0.441	0	5	TMEM50A
MYL6B	0	0.88394	0.93	0.328	0	5	MYL6B
SEC11A	0	0.879732	0.981	0.617	0	5	SEC11A
NDUFB5	0	0.878591	0.912	0.303	0	5	NDUFB5
RBM431	0	0.875614	0.828	0.156	0	5	RBM43
NPC2	0	0.875161	0.886	0.247	0	5	NPC2
COX4I1	0	0.875069	0.998	0.802	0	5	COX4I1
GTF2A2	0	0.87399	0.953	0.414	0	5	GTF2A2
NDUFS7	0	0.860679	0.835	0.221	0	5	NDUFS7
RPL391	0	0.858136	1	0.985	0	5	RPL39
TSPAN61	0	0.857246	0.858	0.192	0	5	TSPAN6
COA8	0	0.854656	0.879	0.263	0	5	COA8
PEX21	0	0.852844	0.853	0.215	0	5	PEX2
DHRS4L21	0	0.851563	0.856	0.188	0	5	DHRS4L2
POP41	0	0.846384	0.831	0.14	0	5	POP4
KLRC21	0	0.845555	0.646	0.059	0	5	KLRC2
RHOXF1	0	0.845013	0.757	0.047	0	5	RHOXF1
NDUFA5	0	0.842123	0.954	0.394	0	5	NDUFA5
POLR2J	0	0.838255	0.91	0.294	0	5	POLR2J
QPCT1	0	0.835426	0.701	0.077	0	5	QPCT
LINC01549	0	0.833892	0.63	0.057	0	5	LINC01549
SFT2D11	0	0.823532	0.902	0.279	0	5	SFT2D1
PMF1	0	0.806839	0.896	0.283	0	5	PMF1
MRPS281	0	0.804564	0.818	0.153	0	5	MRPS28
DBNDD2	0	0.803719	0.75	0.119	0	5	DBNDD2
MAP3K131	0	0.800514	0.845	0.172	0	5	MAP3K13
C14orf119	0	0.792048	0.841	0.208	0	5	C14orf119
RPLP11	0	0.771835	1	0.999	0	5	RPLP1
TTC1	0	0.769493	0.857	0.226	0	5	TTC1
LGALS3BP1	0	0.721973	0.77	0.094	0	5	LGALS3BP
MRPL23	0	0.696699	0.785	0.179	0	5	MRPL23
MAGEA11	0	0.634033	0.707	0.072	0	5	MAGEA1
PAGE2	0	0.528147	0.575	0.029	0	5	PAGE2
NOP10	6.91691904177745e-323	0.884318	0.944	0.409	2.53166153848097e-318	5	NOP10
PDCL3	1.77863632502849e-322	0.787818	0.819	0.219	6.50998681323677e-318	5	PDCL3
FAAP201	9.95542276370112e-320	0.843425	0.941	0.374	3.64378428574225e-315	5	FAAP20
C1orf122	1.79286541562872e-319	0.844911	0.937	0.393	6.56206670774266e-315	5	C1orf122
UQCR11	1.1657627133318e-318	0.86815	0.978	0.552	4.26680810706571e-314	5	UQCR11
RBX1	7.4915322098602e-318	0.865623	0.966	0.5	2.74197570413093e-313	5	RBX1
PCOLCE3	1.134173144068e-317	1.04606	0.994	0.662	4.15118712460328e-313	5	PCOLCE
NDUFA3	2.11911227761271e-317	0.830058	0.9	0.295	7.75616284729029e-313	5	NDUFA3
GNG51	6.18110065257269e-317	0.912723	0.993	0.649	2.26234464984813e-312	5	GNG5
URI11	1.48499295382668e-316	0.862487	0.96	0.414	5.43522271030105e-312	5	URI1
SNX7	3.30775091808634e-313	0.77781	0.865	0.274	1.21066991352878e-308	5	SNX7
ATP5ME1	4.77605690205567e-313	0.86912	0.99	0.58	1.74808458672139e-308	5	ATP5ME
HLA-B1	1.18830948231006e-312	0.95967	0.933	0.374	4.34933153620305e-308	5	HLA-B
ATP5MD	1.54811603839186e-311	0.912404	0.966	0.511	5.66625951211806e-307	5	ATP5MD
MRPL20	6.89305164844925e-311	0.89415	0.97	0.551	2.52292583384891e-306	5	MRPL20
CAPNS11	3.04646998526478e-310	0.814364	0.907	0.308	1.11503847930676e-305	5	CAPNS1
ECH1	6.78375546000039e-310	0.718034	0.816	0.204	2.48292233591474e-305	5	ECH1
DNAJC8	1.30040121999922e-308	0.827627	0.96	0.48	4.75959850531914e-304	5	DNAJC8
TMED101	2.04615007443861e-308	0.842968	0.973	0.528	7.48911388745274e-304	5	TMED10
CHCHD2	7.42204883159996e-308	0.894327	0.993	0.701	2.7165440928539e-303	5	CHCHD2
VPS28	4.02147590174156e-307	0.84917	0.952	0.412	1.47190039479643e-302	5	VPS28
NMI1	4.16843723028008e-307	0.660246	0.742	0.111	1.52568971065481e-302	5	NMI
GCA1	7.03030450349579e-307	0.697471	0.791	0.116	2.57316175132449e-302	5	GCA
MRPL43	1.81312693128045e-305	0.709833	0.831	0.233	6.63622588117957e-301	5	MRPL43
ARL6IP4	1.83511554196871e-305	0.812098	0.975	0.587	6.71670639515969e-301	5	ARL6IP4
ATP5PF1	3.1112025277154e-304	0.868617	0.984	0.627	1.13873123716911e-299	5	ATP5PF
SCP2	3.91815068549918e-304	0.788283	0.931	0.366	1.43408233239955e-299	5	SCP2
ACP1	1.18841613655921e-303	0.828252	0.904	0.332	4.34972190142037e-299	5	ACP1
NDUFC1	6.06088118733857e-303	0.828299	0.94	0.373	2.21834312337779e-298	5	NDUFC1
UQCRQ	9.14654484383143e-300	0.85742	0.928	0.416	3.34772687829074e-295	5	UQCRQ
TMEM35B	1.33845982685568e-298	0.651494	0.772	0.157	4.89889681227447e-294	5	TMEM35B
TCEAL91	5.9779552489415e-297	0.860729	0.957	0.47	2.18799140066508e-292	5	TCEAL9
EBP1	6.49469101335084e-297	0.735535	0.793	0.196	2.37712185779654e-292	5	EBP
CST32	9.50014622118253e-296	0.940568	0.991	0.647	3.47714851841502e-291	5	CST3
RPL5	8.35859307544645e-295	0.768098	0.999	0.969	3.05932865154415e-290	5	RPL5
NAPA1	1.12476883510142e-293	0.746269	0.852	0.224	4.1167664133547e-289	5	NAPA
SYPL11	1.54663408634105e-293	0.788161	0.94	0.37	5.66083541941689e-289	5	SYPL1
ARL6IP61	1.21342969941996e-291	0.812002	0.913	0.315	4.44127404284698e-287	5	ARL6IP6
HLA-A1	6.50389912214484e-291	0.854593	0.95	0.436	2.38049211769623e-286	5	HLA-A
SNU13	4.34780538650808e-290	0.836241	0.963	0.492	1.59134024951582e-285	5	SNU13
ITGAE	5.28012707452451e-290	0.699886	0.79	0.177	1.93257931054672e-285	5	ITGAE
RANBP1	6.14300922964674e-290	0.913241	0.967	0.546	2.248402808143e-285	5	RANBP1
TGFB11	1.09559166030149e-289	0.932999	0.964	0.455	4.00997503586948e-285	5	TGFB1
CHMP5	9.40555499335083e-288	0.783723	0.95	0.425	3.44252718311634e-283	5	CHMP5
CFD1	1.94967558907097e-287	0.816844	0.543	0.052	7.13600762355866e-283	5	CFD
TMCO1	2.04962063237517e-287	0.816155	0.97	0.52	7.50181647655637e-283	5	TMCO1
HIST1H1C	7.43431723291635e-287	1.58396	0.748	0.225	2.72103445041971e-282	5	HIST1H1C
LINC027621	1.75232397869343e-286	0.665432	0.695	0.128	6.41368099441582e-282	5	LINC02762
MYL12B	3.13318796063073e-286	0.825211	0.965	0.513	1.14677812547046e-281	5	MYL12B
AOC21	5.56214713027969e-286	1.24428	0.775	0.178	2.03580147115367e-281	5	AOC2
NOL7	9.87817635598381e-285	0.771919	0.937	0.384	3.61551132805363e-280	5	NOL7
STMP11	2.84558514166283e-284	0.778729	0.954	0.431	1.04151261770001e-279	5	STMP1
ATP6V1E11	5.0513751405891e-284	0.752937	0.891	0.28	1.84885381520702e-279	5	ATP6V1E1
DUSP23	5.72769020642194e-283	0.600751	0.687	0.094	2.0963918924525e-278	5	DUSP23
CHCHD10	6.80527433522682e-283	0.80999	0.881	0.217	2.49079845943637e-278	5	CHCHD10
MOAP11	1.23087358488681e-282	0.619259	0.734	0.118	4.5051204080442e-278	5	MOAP1
ZNHIT1	1.76855710662755e-281	0.77542	0.929	0.383	6.47309586596749e-277	5	ZNHIT1
APOC2	2.30398323581558e-281	0.609284	0.567	0.044	8.4328090414086e-277	5	APOC2
NDUFB111	9.87028759536683e-281	0.820241	0.986	0.62	3.61262396278021e-276	5	NDUFB11
NOP531	1.13443054977563e-280	0.841322	0.969	0.505	4.1521292552338e-276	5	NOP53
PSME11	3.13811148747684e-280	0.820264	0.978	0.43	1.1485801855314e-275	5	PSME1
TMEM14B2	8.2560025529481e-279	0.767395	0.928	0.373	3.02177949440453e-274	5	TMEM14B
AC009487.1	1.37131372980517e-278	0.468067	0.55	0.036	5.0191453824599e-274	5	AC009487.1
EID1	1.45424961676195e-278	0.792781	0.982	0.573	5.32269902231042e-274	5	EID1
NDN1	8.12648534653919e-278	0.928817	0.693	0.163	2.97437490168681e-273	5	NDN
TXNDC17	1.38730448491909e-277	0.768389	0.89	0.321	5.07767314525235e-273	5	TXNDC17
C1orf54	7.95373893129621e-277	0.649049	0.703	0.105	2.91114798624373e-272	5	C1orf54
RPL10A1	6.36156736846698e-275	0.784921	0.998	0.895	2.3283972725326e-270	5	RPL10A
USF21	1.59056313889589e-274	0.746709	0.913	0.268	5.82162014467286e-270	5	USF2
RPL101	1.73983229524891e-274	0.864209	0.999	0.972	6.36796018384052e-270	5	RPL10
PGAM1	3.2023116411126e-273	0.836126	0.899	0.374	1.17207808376362e-268	5	PGAM1
CCDC911	4.26888167891798e-273	0.651202	0.765	0.141	1.56245338330077e-268	5	CCDC91
RPS19BP1	4.62517071879887e-273	0.726062	0.903	0.326	1.69285873478758e-268	5	RPS19BP1
JAKMIP21	2.29157068908108e-272	0.673074	0.746	0.119	8.38737787910566e-268	5	JAKMIP2
STEAP1	2.37541203243946e-271	0.531553	0.614	0.054	8.69424557993168e-267	5	STEAP1
TIMM13	3.15991911622338e-270	0.764834	0.926	0.418	1.15656199572892e-265	5	TIMM13
LARP61	8.61592079744469e-270	0.826923	0.877	0.299	3.15351317107273e-265	5	LARP6
MT2A1	1.92869888346325e-269	1.07879	0.989	0.667	7.05923078336383e-265	5	MT2A
BSG1	2.5438344817236e-269	0.784685	0.946	0.451	9.31068858655655e-265	5	BSG
ECI1	3.37614503027154e-269	0.663516	0.799	0.196	1.23570284252969e-264	5	ECI1
MRPS211	1.42383203836249e-268	0.75624	0.973	0.548	5.21136764361053e-264	5	MRPS21
CSAG1	2.4377039715473e-268	0.641843	0.804	0.147	8.92224030626026e-264	5	CSAG1
AL096870.8	2.50341933031913e-268	0.492743	0.618	0.086	9.16276509090106e-264	5	AL096870.8
SSR41	3.94840080810859e-267	0.816096	0.978	0.57	1.44515417977583e-262	5	SSR4
DSCR8	1.10172593170709e-266	0.441837	0.493	0.033	4.03242708264111e-262	5	DSCR8
GSTM31	2.22961966371568e-266	0.824471	0.872	0.325	8.16063093116577e-262	5	GSTM3
GON7	1.75113891094647e-265	0.555254	0.675	0.11	6.40934352795517e-261	5	GON7
LY6E	3.53223871023465e-265	0.794051	0.795	0.245	1.29283469033298e-260	5	LY6E
NBDY	1.14577071894731e-264	0.728645	0.824	0.268	4.19363540841905e-260	5	NBDY
MICOS101	2.97755835645797e-264	0.809343	0.978	0.6	1.08981613404718e-259	5	MICOS10
MAGEA101	1.53516868589284e-263	0.670489	0.823	0.119	5.61887090723637e-259	5	MAGEA10
MDH2	3.20377464363349e-263	0.775293	0.896	0.375	1.17261355731629e-258	5	MDH2
ECHS1	7.54968277499239e-263	0.700523	0.813	0.242	2.76325939247497e-258	5	ECHS1
UXT	1.95710170324627e-262	0.748484	0.911	0.336	7.16318794405165e-258	5	UXT
LINC00221	1.4060328237302e-261	0.50568	0.614	0.052	5.14622073813489e-257	5	LINC00221
PLIN21	4.52587738699515e-261	0.787186	0.74	0.104	1.65651638241409e-256	5	PLIN2
APEX1	7.19586976184626e-260	0.739881	0.933	0.436	2.63376029153335e-255	5	APEX1
EPDR11	3.35968653534328e-259	0.740673	0.86	0.22	1.22967886880099e-254	5	EPDR1
MZT2A	1.02523693761595e-258	0.740796	0.968	0.465	3.75246971536813e-254	5	MZT2A
ELP6	1.05269043856575e-258	0.627507	0.759	0.168	3.85295227419451e-254	5	ELP6
LINC028021	3.13026609370038e-257	0.643393	0.803	0.211	1.14570869295528e-252	5	LINC02802
TCEAL3	1.00660814876241e-256	0.65221	0.782	0.204	3.6842864852853e-252	5	TCEAL3
WDR83OS1	2.39434228404121e-256	0.773373	0.963	0.446	8.76353219381924e-252	5	WDR83OS
CHMP4C1	2.4895295137803e-256	0.487422	0.575	0.046	9.11192697338727e-252	5	CHMP4C
SYF2	5.75255883173002e-256	0.738853	0.963	0.453	2.1054940580015e-251	5	SYF2
SNRPD3	1.65212587848572e-255	0.709384	0.929	0.38	6.04694592784557e-251	5	SNRPD3
DDIT41	4.92088456798653e-255	1.18092	0.893	0.352	1.80109296072875e-250	5	DDIT4
FUNDC2	6.86667288449523e-255	0.620404	0.806	0.215	2.5132709424541e-250	5	FUNDC2
PYURF	1.48909691333541e-254	0.709289	0.89	0.318	5.45024361249892e-250	5	PYURF
RUNX21	9.08862795579099e-254	0.848561	0.969	0.596	3.32652871809906e-249	5	RUNX2
ATP5PD1	1.68709063575975e-253	0.744133	0.957	0.417	6.17492043594425e-249	5	ATP5PD
SDHD	1.94908053588331e-253	0.668506	0.831	0.256	7.13382966938649e-249	5	SDHD
ISCU	2.09916903259101e-253	0.69224	0.874	0.303	7.68316857618635e-249	5	ISCU
BANF1	2.6251076763423e-253	0.746555	0.924	0.383	9.60815660618047e-249	5	BANF1
ARF5	1.01804068847723e-252	0.677701	0.875	0.322	3.72613072389551e-248	5	ARF5
SVBP	9.01954539001181e-252	0.61412	0.787	0.171	3.30124380819822e-247	5	SVBP
RPL61	1.68016500975811e-251	0.720751	1	0.901	6.14957195221567e-247	5	RPL6
COX7A2	2.04625938716264e-251	0.770188	0.963	0.517	7.48951398295399e-247	5	COX7A2
PTGDS1	4.01619162239496e-251	1.39827	0.704	0.252	1.46996629571278e-246	5	PTGDS
EAPP	9.18690498122453e-251	0.678503	0.863	0.259	3.36249909217799e-246	5	EAPP
RAB38	5.72761998862667e-250	0.440404	0.541	0.042	2.09636619203725e-245	5	RAB38
SRSF9	6.70661649407301e-250	0.715892	0.966	0.513	2.45468870299566e-245	5	SRSF9
ASXL11	2.08657633690702e-249	0.754393	0.943	0.46	7.6370780507134e-245	5	ASXL1
MRPL40	3.3241759070826e-249	0.677207	0.834	0.251	1.2166816237513e-244	5	MRPL40
SF3B51	7.39014725983901e-249	0.729937	0.918	0.361	2.70486779857367e-244	5	SF3B5
SFRP41	3.22925535544831e-248	1.18857	0.816	0.185	1.18193975264763e-243	5	SFRP4
PSMD8	6.05218355541821e-248	0.782129	0.934	0.456	2.21515970311862e-243	5	PSMD8
TCEAL4	9.43633275635761e-248	0.7141	0.952	0.388	3.45379215215445e-243	5	TCEAL4
POLR2K	1.09772823502907e-247	0.722777	0.953	0.466	4.01779511302989e-243	5	POLR2K
LSM7	1.99464181514359e-247	0.741808	0.94	0.481	7.30058850760707e-243	5	LSM7
ISG151	3.34518634297788e-247	0.87057	0.837	0.216	1.22437165339333e-242	5	ISG15
DDX241	3.36075856150986e-247	0.74586	0.966	0.549	1.23007124109822e-242	5	DDX24
RNH1	4.60588548601318e-247	0.709915	0.863	0.32	1.68580014673568e-242	5	RNH1
SRI	6.10301698115042e-247	0.739379	0.922	0.407	2.23376524527087e-242	5	SRI
SLC25A5	7.58800807102121e-246	0.79997	0.935	0.423	2.77728683407447e-241	5	SLC25A5
GPX41	8.74258539885806e-245	0.786593	0.972	0.564	3.19987368183604e-240	5	GPX4
HSPB11	5.54013392761237e-244	0.732366	0.925	0.407	2.0277444188454e-239	5	HSPB11
RHBDL21	1.64769100612343e-243	0.746696	0.726	0.201	6.03071385151236e-239	5	RHBDL2
SBDS	1.89726483696622e-243	0.708217	0.935	0.407	6.94417902978007e-239	5	SBDS
POLR2G	2.74616414576814e-243	0.668289	0.865	0.298	1.0051235389926e-238	5	POLR2G
SNX61	4.40142010847144e-242	0.716302	0.963	0.467	1.61096377390163e-237	5	SNX6
RCAN21	6.54999777154087e-242	0.625027	0.699	0.105	2.39736468436167e-237	5	RCAN2
DYNC1LI11	2.32483991968397e-241	0.68402	0.848	0.265	8.50914659003531e-237	5	DYNC1LI1
S100A16	4.24240409539057e-241	0.695642	0.813	0.257	1.5527623229539e-236	5	S100A16
AP2M11	1.3981661492096e-240	0.718559	0.929	0.436	5.11742792272207e-236	5	AP2M1
KRTCAP21	1.72129178870038e-240	0.715001	0.996	0.686	6.30010007582226e-236	5	KRTCAP2
EDF1	1.74987554115328e-240	0.7059	0.993	0.712	6.40471946817513e-236	5	EDF1
ZSCAN16-AS11	6.44330342141342e-240	0.700136	0.89	0.292	2.35831348527152e-235	5	ZSCAN16-AS1
ABRACL	2.42396062679515e-239	0.710284	0.82	0.265	8.87193829013292e-235	5	ABRACL
CRNDE1	2.43762826141927e-239	0.747327	0.974	0.551	8.92196319962066e-235	5	CRNDE
TADA31	7.473632392567e-239	0.577287	0.751	0.157	2.73542419200345e-234	5	TADA3
GCSH	1.01207533196738e-237	0.660553	0.858	0.286	3.70429692253379e-233	5	GCSH
THUMPD3-AS11	2.49704602281746e-236	0.734184	0.925	0.343	9.13943814811419e-232	5	THUMPD3-AS1
JTB	2.99493282484053e-236	0.739656	0.963	0.51	1.09617536321988e-231	5	JTB
RCN31	2.58596458910275e-235	0.759488	0.928	0.464	9.46488899257498e-231	5	RCN3
TMEM242	3.47794191019685e-235	0.561307	0.749	0.172	1.27296151855115e-230	5	TMEM242
MRFAP1	1.05192474716411e-234	0.687701	0.958	0.456	3.85014976709537e-230	5	MRFAP1
FIS1	1.31606452659809e-234	0.693465	0.929	0.414	4.81692777380167e-230	5	FIS1
GPI1	1.53922785562263e-234	0.75002	0.939	0.363	5.63372787436438e-230	5	GPI
CHURC1	1.68556832097273e-234	0.691998	0.934	0.418	6.1693486115923e-230	5	CHURC1
ARL5A1	3.43014593980429e-234	0.693964	0.966	0.487	1.25546771542777e-229	5	ARL5A
ERCC1	1.25327814322603e-233	0.649032	0.813	0.266	4.58712333202161e-229	5	ERCC1
AC090371.11	1.40734367792445e-233	0.527743	0.499	0.045	5.15101859557127e-229	5	AC090371.1
LMO71	2.68974808566585e-232	0.793497	0.97	0.531	9.84474696834559e-228	5	LMO7
PRRX12	4.72135799273003e-232	0.771793	0.984	0.656	1.72806423891912e-227	5	PRRX1
GINM1	3.83293969747153e-231	0.631725	0.838	0.269	1.40289425867156e-226	5	GINM1
ACTR101	4.15800490541734e-231	0.668516	0.919	0.405	1.5218713754318e-226	5	ACTR10
SUMO31	6.21508987213215e-231	0.678568	0.925	0.386	2.27478504409909e-226	5	SUMO3
DYNC1I1	3.51752349024194e-229	0.491422	0.631	0.109	1.28744877266345e-224	5	DYNC1I1
MAGED21	4.49924435039535e-229	0.741378	0.949	0.493	1.6467684246882e-224	5	MAGED2
LRPAP1	9.53067774648152e-229	0.648348	0.86	0.305	3.4883233619897e-224	5	LRPAP1
CISD2	1.9599199934191e-228	0.632146	0.842	0.262	7.17350316791325e-224	5	CISD2
KCNMB2-AS1	2.46451188026454e-228	0.40828	0.493	0.037	9.02035993295625e-224	5	KCNMB2-AS1
LSM10	2.49281578259917e-228	0.54214	0.713	0.171	9.12395504589121e-224	5	LSM10
SMDT11	6.40765253874185e-228	0.69526	0.924	0.343	2.3452649057049e-223	5	SMDT1
VTI1B	8.27661219633092e-228	0.637835	0.831	0.257	3.02932282997908e-223	5	VTI1B
SEM11	2.0949254147279e-227	0.677969	0.993	0.737	7.6676365104456e-223	5	SEM1
BCAS2	3.07261257334152e-227	0.634241	0.861	0.292	1.12460692796873e-222	5	BCAS2
EIF3K1	5.79910539815774e-227	0.717088	0.968	0.523	2.12253056677971e-222	5	EIF3K
CALM11	8.37055897997903e-227	0.772206	0.998	0.714	3.06370829226213e-222	5	CALM1
SPPL2A1	9.35654231631398e-227	0.722131	0.978	0.559	3.42458805319408e-222	5	SPPL2A
CXCL142	1.31121569347027e-226	1.16224	0.777	0.252	4.79918055967052e-222	5	CXCL14
NDUFB10	2.48259915344678e-225	0.659307	0.954	0.468	9.08656116153054e-221	5	NDUFB10
TXN1	3.35557275732999e-225	0.777868	0.97	0.559	1.22817318491035e-220	5	TXN
LSM14A1	3.50696261436665e-225	0.665045	0.931	0.365	1.28358338648434e-220	5	LSM14A
COX7C1	3.46053550979062e-224	0.676078	0.988	0.739	1.26659060193847e-219	5	COX7C
PRAME1	9.03852006730086e-224	0.699537	0.944	0.322	3.30818872983279e-219	5	PRAME
LAPTM4B1	2.64306851912883e-223	0.660521	0.89	0.354	9.67389508686343e-219	5	LAPTM4B
GMFG	5.11173282346843e-223	0.745001	0.789	0.145	1.87094533071768e-218	5	GMFG
TMEM14A	1.14705055404764e-222	0.595863	0.808	0.25	4.19831973286976e-218	5	TMEM14A
MYL61	1.93974023951397e-222	0.652952	0.999	0.921	7.09964325064508e-218	5	MYL6
LAGE3	2.63784896603785e-222	0.645197	0.84	0.276	9.65479100059515e-218	5	LAGE3
TIMM17B	2.6860804183485e-222	0.512926	0.71	0.156	9.83132293919734e-218	5	TIMM17B
ERGIC21	3.55471561373277e-222	0.656732	0.928	0.417	1.30106146178233e-217	5	ERGIC2
WASF21	4.52416573520629e-222	0.686922	0.969	0.615	1.65588990074286e-217	5	WASF2
HOXD-AS2	6.83298358465679e-222	0.487507	0.638	0.127	2.50094032182023e-217	5	HOXD-AS2
NOVA12	1.95529310344386e-221	0.750983	0.908	0.267	7.15656828791487e-217	5	NOVA1
ARMCX61	2.643243603784e-221	0.588923	0.78	0.204	9.67453591420983e-217	5	ARMCX6
CTSZ2	7.87952197308237e-221	0.643487	0.831	0.239	2.88398383736788e-216	5	CTSZ
DCN3	1.92012117341066e-220	0.811822	0.99	0.712	7.02783550680036e-216	5	DCN
POLR2I1	4.26492730412906e-220	0.665578	0.937	0.413	1.56100604258428e-215	5	POLR2I
IRX31	3.63541121314887e-219	0.815085	0.865	0.268	1.33059685812462e-214	5	IRX3
TMEM251	6.59816120996094e-219	0.527986	0.718	0.155	2.41499298445781e-214	5	TMEM251
MRPL13	6.8129668232088e-219	0.589218	0.81	0.237	2.49361398696265e-214	5	MRPL13
UBXN41	2.03630152146577e-218	0.662794	0.982	0.64	7.45306719871688e-214	5	UBXN4
NCBP2AS2	2.44992855617769e-218	0.544983	0.764	0.189	8.96698350846596e-214	5	NCBP2AS2
MRPS91	2.56845165715535e-218	0.591235	0.813	0.226	9.40078991035431e-214	5	MRPS9
C2orf491	2.29907038089196e-217	0.654553	0.886	0.311	8.41482750110267e-213	5	C2orf49
EIF5B1	1.04301864801339e-216	0.688152	0.988	0.733	3.81755255359381e-212	5	EIF5B
WDR451	1.14389071336922e-216	0.59251	0.776	0.204	4.18675440000269e-212	5	WDR45
RAB5IF	3.70179531453317e-216	0.646188	0.86	0.313	1.35489410307229e-211	5	RAB5IF
CIAO11	1.44095200235853e-215	0.655514	0.95	0.452	5.27402842383247e-211	5	CIAO1
CLNS1A	1.64546731060767e-215	0.645158	0.837	0.328	6.02257490355515e-211	5	CLNS1A
NDFIP21	3.1581027577434e-215	0.616055	0.779	0.204	1.15589719036166e-210	5	NDFIP2
RTL8A	3.65502415283183e-215	0.540025	0.75	0.193	1.33777539017798e-210	5	RTL8A
PIH1D1	8.27312468697085e-215	0.586667	0.801	0.224	3.0280463666782e-210	5	PIH1D1
UBA21	1.3714529257532e-214	0.666106	0.938	0.442	5.01965485354928e-210	5	UBA2
C18orf32	1.45974473956963e-214	0.611433	0.868	0.311	5.3428117212988e-210	5	C18orf32
SDHAF3	1.74680541761764e-214	0.515595	0.71	0.171	6.39348250902232e-210	5	SDHAF3
AC062004.11	2.4242115758394e-214	0.506723	0.606	0.096	8.87285678872977e-210	5	AC062004.1
ARL6IP5	3.9115603962426e-214	0.660506	0.884	0.357	1.43167022062875e-209	5	ARL6IP5
ADI1	9.15568321031764e-214	0.593301	0.785	0.233	3.35107161180836e-209	5	ADI1
MRPS51	1.52802365956067e-213	0.653086	0.925	0.415	5.59271939635802e-209	5	MRPS5
ATP5PB	1.8251647709064e-213	0.638949	0.958	0.501	6.68028557799451e-209	5	ATP5PB
GRTP11	2.19095262003859e-213	0.494779	0.651	0.086	8.01910568460323e-209	5	GRTP1
MRPL47	3.23715585342717e-213	0.59388	0.764	0.219	1.18483141391288e-208	5	MRPL47
TXNDC12	4.7619091747961e-213	0.595877	0.836	0.274	1.74290637706712e-208	5	TXNDC12
CALD13	4.78853861413133e-213	0.822435	0.987	0.711	1.75265301815821e-208	5	CALD1
MPLKIP	4.78166525682648e-212	0.655569	0.901	0.392	1.75013730065106e-207	5	MPLKIP
UBAC21	9.27276717097484e-212	0.596729	0.834	0.26	3.3939255122485e-207	5	UBAC2
COX6A11	1.28853945897314e-211	0.660869	0.981	0.651	4.71618327378759e-207	5	COX6A1
SRGN1	1.37374638711317e-211	0.530397	0.563	0.057	5.02804915147293e-207	5	SRGN
HMGN21	1.85770863190736e-211	0.706302	0.999	0.78	6.79939936364413e-207	5	HMGN2
MGST2	2.69666165297921e-211	0.477982	0.663	0.122	9.87005131606921e-207	5	MGST2
CIAO2B	6.13003137853647e-210	0.64194	0.929	0.411	2.24365278485813e-205	5	CIAO2B
NDUFB3	1.68251587768981e-209	0.595156	0.827	0.264	6.15817636393249e-205	5	NDUFB3
UBE2E11	4.48644843522283e-209	0.586344	0.831	0.256	1.64208499177591e-204	5	UBE2E1
NQO2	1.08124487220201e-208	0.574959	0.705	0.174	3.95746435674659e-204	5	NQO2
CSRP21	1.56859237258669e-208	0.801409	0.882	0.388	5.74120494290454e-204	5	CSRP2
TSKS	2.36708919642142e-208	0.426967	0.529	0.044	8.66378316782206e-204	5	TSKS
TFPT	5.70837139517536e-208	0.517444	0.711	0.152	2.08932101434813e-203	5	TFPT
ITGB1BP1	1.35715420315021e-207	0.587781	0.778	0.239	4.9673200989501e-203	5	ITGB1BP1
PGK11	2.56287268353322e-207	0.779845	0.957	0.528	9.38037030899993e-203	5	PGK1
CMTM61	3.54309736896772e-207	0.623955	0.884	0.281	1.29680906801588e-202	5	CMTM6
RHEB1	3.54638960764423e-207	0.67397	0.978	0.585	1.29801406029387e-202	5	RHEB
NGRN	4.3459753432933e-207	0.616662	0.844	0.305	1.59067043539878e-202	5	NGRN
OCIAD11	5.47249559316131e-206	0.618295	0.956	0.482	2.00298811205297e-201	5	OCIAD1
CD19	5.57937856503532e-206	0.383136	0.482	0.035	2.04210834858858e-201	5	CD19
FKBP3	1.92586934221108e-205	0.648041	0.9	0.392	7.04887437942676e-201	5	FKBP3
MLLT111	5.15012868173826e-205	0.731351	0.834	0.321	1.88499859880302e-200	5	MLLT11
BMP41	7.1246929708044e-205	0.690595	0.796	0.195	2.60770887424412e-200	5	BMP4
PSMB21	9.48856107089083e-205	0.672381	0.954	0.52	3.47290823755675e-200	5	PSMB2
TSPAN151	1.02042999022549e-204	0.428294	0.538	0.052	3.7348758072243e-200	5	TSPAN15
HSD17B111	1.94914832482852e-204	0.555108	0.769	0.192	7.13407778370487e-200	5	HSD17B11
MBIP1	2.22894960092276e-204	0.572222	0.81	0.234	8.15817843433738e-200	5	MBIP
DNAJC15	3.10965692085344e-204	0.641754	0.865	0.325	1.13816552960157e-199	5	DNAJC15
MGMT1	5.05279738770768e-204	0.520095	0.699	0.129	1.84937437187489e-199	5	MGMT
BGLAP1	6.20059115273221e-204	2.29835	0.556	0.16	2.26947836781152e-199	5	BGLAP
MSX11	8.62748519467092e-204	0.612437	0.725	0.157	3.1577458561015e-199	5	MSX1
VBP1	1.11892455797248e-203	0.553729	0.795	0.225	4.09537577463507e-199	5	VBP1
PSMA6	1.29584873431748e-203	0.666092	0.962	0.53	4.7429359524754e-199	5	PSMA6
GPC41	1.38139680563252e-203	0.683374	0.884	0.272	5.0560504482956e-199	5	GPC4
HIGD1A	1.96856273836661e-203	0.504502	0.683	0.152	7.20513647869563e-199	5	HIGD1A
LINC00623	2.98583372523345e-203	0.461821	0.601	0.099	1.0928450017727e-198	5	LINC00623
KIFAP31	5.54872798683994e-202	0.633511	0.881	0.344	2.03088993046329e-197	5	KIFAP3
POLR2E	5.72519109977451e-202	0.586133	0.821	0.273	2.09547719442847e-197	5	POLR2E
SERP1	1.04373887406684e-201	0.651185	0.976	0.614	3.82018865297204e-197	5	SERP1
MXRA81	1.50125458878676e-201	0.94374	0.945	0.591	5.49474192041843e-197	5	MXRA8
CYSTM1	1.66551087313788e-201	0.482611	0.65	0.116	6.09593634677196e-197	5	CYSTM1
ANXA71	4.66515586530231e-201	0.580896	0.823	0.268	1.7074936982593e-196	5	ANXA7
MRPS35	1.36755595409025e-200	0.550989	0.76	0.215	5.00539154756571e-196	5	MRPS35
PSMB11	1.59948154020282e-200	0.666937	0.98	0.668	5.85426238529633e-196	5	PSMB1
LACTB2	2.53647221220349e-200	0.456829	0.619	0.106	9.283741943886e-196	5	LACTB2
HLA-C	1.43804957763873e-199	0.658908	0.849	0.306	5.26340525911552e-195	5	HLA-C
PRMT21	2.80105022371257e-199	0.643492	0.949	0.461	1.02521239238104e-194	5	PRMT2
RBIS	5.76230199682316e-199	0.606116	0.965	0.505	2.10906015385725e-194	5	RBIS
TSPAN71	6.25095523991285e-199	0.610146	0.707	0.152	2.2879121273605e-194	5	TSPAN7
EPHA5-AS1	9.85814417805828e-199	0.433544	0.524	0.068	3.60817935061111e-194	5	EPHA5-AS1
CTSD1	7.03097500038194e-198	0.656483	0.946	0.496	2.57340715988979e-193	5	CTSD
SERF21	4.00040019244634e-197	0.607146	0.999	0.926	1.46418647443728e-192	5	SERF2
RNASEK1	4.76947522701252e-197	0.612921	0.976	0.58	1.74567562783885e-192	5	RNASEK
RPL211	6.28085026319684e-197	0.579481	0.999	0.979	2.29885400483268e-192	5	RPL21
PDGFD1	7.53231075705497e-197	0.66274	0.749	0.137	2.75690106018969e-192	5	PDGFD
ATP6V1F	9.20023725398292e-197	0.604577	0.938	0.417	3.36737883733029e-192	5	ATP6V1F
H1FX1	1.2146383974912e-196	0.751534	0.914	0.454	4.44569799865756e-192	5	H1FX
HOMER21	2.12922400173543e-196	0.608852	0.842	0.163	7.79317276875184e-192	5	HOMER2
PSME21	5.06148815188317e-196	0.637711	0.969	0.498	1.85255527847076e-191	5	PSME2
ARPC41	5.64073423838851e-196	0.610308	0.877	0.346	2.06456513859258e-191	5	ARPC4
FMR1NB	5.79223274902544e-196	0.34912	0.47	0.036	2.1200151084708e-191	5	FMR1NB
PEBP12	1.2647413609346e-195	0.635853	0.956	0.531	4.62907985515672e-191	5	PEBP1
GSTK11	1.50300677607173e-195	0.516967	0.725	0.197	5.50115510110014e-191	5	GSTK1
MRPS34	3.76000021889726e-195	0.580198	0.855	0.317	1.37619768011859e-190	5	MRPS34
BUD31	7.08144861457731e-195	0.623179	0.919	0.41	2.59188100742144e-190	5	BUD31
PRXL2A1	1.83330980351301e-194	0.427269	0.534	0.052	6.71009721183796e-190	5	PRXL2A
TCEAL8	2.38880657979221e-194	0.577542	0.822	0.287	8.74327096269748e-190	5	TCEAL8
EEF1D1	3.02495732035066e-194	0.593951	0.993	0.739	1.10716462882154e-189	5	EEF1D
PMVK	1.23730711000877e-193	0.517295	0.719	0.198	4.52866775334311e-189	5	PMVK
CAMK1	1.31199252407537e-193	0.562321	0.711	0.132	4.80202383736826e-189	5	CAMK1
LINC015782	1.60201659865561e-193	0.630397	0.979	0.611	5.86354095273939e-189	5	LINC01578
UBE2L31	1.96961127731299e-193	0.604314	0.963	0.502	7.20897423609326e-189	5	UBE2L3
C7orf501	1.99979890805412e-193	0.5782	0.728	0.203	7.31946398336889e-189	5	C7orf50
MRPL211	1.71915973804378e-192	0.583492	0.826	0.281	6.29229655721404e-188	5	MRPL21
C5orf58	2.82694082810917e-192	0.343041	0.469	0.036	1.03468861249624e-187	5	C5orf58
FAHD2A1	3.51068603641234e-192	0.54251	0.772	0.194	1.28494619618728e-187	5	FAHD2A
GABARAP1	5.4512169333669e-192	0.587155	0.987	0.641	1.99519990978162e-187	5	GABARAP
FXYD61	1.4192465955457e-191	0.638498	0.87	0.325	5.19458446435681e-187	5	FXYD6
MSMB	1.88707594871883e-191	0.273205	0.285	0.011	6.90688667990578e-187	5	MSMB
ZNF5801	2.22734372107646e-191	0.530472	0.781	0.199	8.15230075351195e-187	5	ZNF580
ANAPC16	2.38489841053846e-191	0.588362	0.862	0.335	8.7289666724118e-187	5	ANAPC16
HEBP2	3.19591016874311e-191	0.565476	0.751	0.222	1.16973508086167e-186	5	HEBP2
XBP11	4.12101966075786e-191	0.651617	0.876	0.386	1.50833440603399e-186	5	XBP1
MRPL33	1.56329050744272e-190	0.583218	0.849	0.29	5.72179958629108e-186	5	MRPL33
RSRC11	4.10775590825919e-190	0.62345	0.911	0.39	1.50347973998195e-185	5	RSRC1
SRM	7.15627112461608e-190	0.680337	0.862	0.374	2.61926679432073e-185	5	SRM
MAP2K2	1.11646509631559e-189	0.577584	0.846	0.323	4.0863738990247e-185	5	MAP2K2
TMEM230	7.83497804495194e-189	0.564424	0.834	0.289	2.86768031423286e-184	5	TMEM230
FDPS	9.46300639987036e-189	0.7045	0.935	0.455	3.46355497241655e-184	5	FDPS
SEPTIN111	1.15604572746954e-187	0.645769	0.934	0.452	4.23124296711127e-183	5	SEPTIN11
AKR7A2	2.56685332493249e-187	0.559234	0.769	0.236	9.39493985458542e-183	5	AKR7A2
CCT3	8.36921932453677e-187	0.610157	0.938	0.502	3.0632179649737e-182	5	CCT3
TRAPPC1	1.00285942880777e-186	0.597634	0.927	0.452	3.67056579537931e-182	5	TRAPPC1
SNHG321	4.74304412120353e-186	0.640202	0.957	0.527	1.73600157880171e-181	5	SNHG32
RAMAC	2.75764444556151e-185	0.402413	0.582	0.099	1.00932544351997e-180	5	RAMAC
IDH3G	3.83751432664711e-185	0.520105	0.762	0.225	1.40456861869611e-180	5	IDH3G
TOMM5	6.30737819539098e-185	0.629411	0.932	0.431	2.30856349329505e-180	5	TOMM5
TBCB1	7.01142033387865e-185	0.585752	0.904	0.379	2.56624995640293e-180	5	TBCB
HSPA21	1.11009866148756e-184	0.584054	0.619	0.102	4.0630721109106e-180	5	HSPA2
UQCRB1	1.89115044134694e-183	0.555594	0.996	0.803	6.92179973037393e-179	5	UQCRB
TMBIM61	2.0276930580993e-183	0.581602	0.986	0.628	7.42155936194926e-179	5	TMBIM6
PDHB	2.98760500248406e-183	0.468765	0.687	0.161	1.09349330695919e-178	5	PDHB
PSMD14	4.58559206586369e-183	0.732914	0.881	0.406	1.67837255202677e-178	5	PSMD14
ALPL1	1.01179295270703e-182	0.893853	0.77	0.244	3.703263386203e-178	5	ALPL
CEBPD1	1.20018228363525e-182	0.830413	0.682	0.17	4.39278717633337e-178	5	CEBPD
DRAP11	1.5942867161976e-182	0.61846	0.949	0.526	5.83524880995485e-178	5	DRAP1
CBX3	6.18626025882814e-182	0.582572	0.981	0.62	2.26423311733369e-177	5	CBX3
LRMDA	7.9831861321615e-182	0.441682	0.609	0.114	2.92192595623243e-177	5	LRMDA
COTL11	2.15430009879083e-181	0.604624	0.855	0.338	7.88495379158431e-177	5	COTL1
TSPAN91	2.16772084109197e-181	0.569248	0.754	0.156	7.93407505048074e-177	5	TSPAN9
MEAF61	3.39326138831603e-181	0.543842	0.914	0.393	1.24196760073755e-176	5	MEAF6
S100A111	3.5422384308488e-181	0.685064	0.991	0.766	1.29649468807497e-176	5	S100A11
RPL71	4.21295834735669e-181	0.543589	0.999	0.952	1.54198488471602e-176	5	RPL7
NXT21	4.37261262053591e-181	0.450528	0.649	0.103	1.60041994524235e-176	5	NXT2
NNT-AS11	8.95786277092021e-181	0.618807	0.862	0.303	3.27866735278451e-176	5	NNT-AS1
ATP6V0E21	1.57036718825543e-180	0.480321	0.677	0.136	5.74770094573371e-176	5	ATP6V0E2
MRPS33	1.69046654130446e-180	0.548792	0.846	0.295	6.18727658782847e-176	5	MRPS33
SLU71	2.37848231550772e-180	0.55099	0.82	0.252	8.7054831229898e-176	5	SLU7
JAGN1	3.12176241979849e-180	0.422113	0.631	0.14	1.14259626327044e-175	5	JAGN1
FAM171B1	3.18671413808458e-180	0.60363	0.693	0.133	1.16636924168034e-175	5	FAM171B
SELENOH	1.15909748850423e-179	0.57485	0.955	0.538	4.24241271767435e-175	5	SELENOH
IRF91	1.51356965093416e-179	0.589713	0.765	0.214	5.53981627938413e-175	5	IRF9
PNRC1	1.51872699955906e-179	0.65453	0.949	0.534	5.5586926910861e-175	5	PNRC1
SMARCB1	1.8107936061194e-179	0.496439	0.747	0.215	6.62768567775762e-175	5	SMARCB1
ATP6AP21	2.70816173036413e-179	0.581281	0.89	0.367	9.91214274930577e-175	5	ATP6AP2
TUFM	2.8416271746897e-179	0.571287	0.896	0.395	1.04006396220818e-174	5	TUFM
ATP5F1E	3.09765072058201e-179	0.570835	0.996	0.851	1.13377114024022e-174	5	ATP5F1E
AK1	3.1793586930849e-179	0.622222	0.849	0.341	1.163677075256e-174	5	AK1
CD3021	1.03340507377982e-178	0.505857	0.608	0.109	3.78236591054153e-174	5	CD302
TAF12	1.04024373212037e-178	0.544011	0.794	0.267	3.80739608393376e-174	5	TAF12
AURKAIP1	1.10749389473029e-178	0.600964	0.967	0.583	4.05353840410232e-174	5	AURKAIP1
COMMD8	1.23550684801094e-178	0.471974	0.722	0.191	4.52207861440484e-174	5	COMMD8
LIMS11	2.22012579550924e-178	0.598426	0.95	0.485	8.12588242414336e-174	5	LIMS1
ANXA21	4.27792891227264e-178	0.683689	0.981	0.734	1.56576476118091e-173	5	ANXA2
SNX3	7.96428226279598e-178	0.613394	0.949	0.505	2.91500695100596e-173	5	SNX3
ABHD14A	1.13028413731149e-177	0.409637	0.578	0.09	4.13695297097379e-173	5	ABHD14A
TXNDC9	3.90584827452122e-177	0.538616	0.828	0.292	1.42957952695751e-172	5	TXNDC9
LSM5	1.10089807131987e-176	0.618341	0.955	0.525	4.02939703083784e-172	5	LSM5
IMP4	1.12432153085225e-176	0.551152	0.79	0.262	4.11512923507232e-172	5	IMP4
RAB34	2.92801182828306e-176	0.606586	0.884	0.399	1.07168160926988e-171	5	RAB34
RPL221	3.02749709044928e-176	0.494221	1	0.974	1.10809421007534e-171	5	RPL22
UBLCP11	5.3556051845308e-176	0.551526	0.813	0.262	1.96020505359012e-171	5	UBLCP1
COMMD21	1.15544829145621e-175	0.550043	0.852	0.324	4.22905629155887e-171	5	COMMD2
EMC3	2.0821996767529e-175	0.516627	0.814	0.249	7.62105903688331e-171	5	EMC3
IFI27L1	3.77437128009186e-175	0.463124	0.638	0.129	1.38145763222642e-170	5	IFI27L1
SUPT4H1	1.75821077686546e-174	0.54342	0.877	0.355	6.43522726440528e-170	5	SUPT4H1
RPL111	5.19926830665811e-174	0.534888	1	0.987	1.90298419291993e-169	5	RPL11
SNTA11	1.05075724064075e-173	0.559645	0.769	0.217	3.8458765764692e-169	5	SNTA1
ATXN10	1.42769071685902e-173	0.506168	0.78	0.247	5.2254907927757e-169	5	ATXN10
CNN31	4.77772160705931e-173	0.606847	0.941	0.486	1.74869388539978e-168	5	CNN3
SMIM30	6.43148388687447e-173	0.47241	0.722	0.182	2.35398741743493e-168	5	SMIM30
LHFPL61	1.40405186001505e-172	0.471401	0.625	0.116	5.13897021284109e-168	5	LHFPL6
RNF181	3.77445534388632e-172	0.530731	0.843	0.286	1.38148840041583e-167	5	RNF181
SINHCAF1	1.05583791245287e-171	0.474183	0.657	0.136	3.86447234336875e-167	5	SINHCAF
GRM7-AS1	1.95397204734562e-171	0.27153	0.271	0.012	7.15173309048971e-167	5	GRM7-AS1
AXL1	2.61945675799268e-171	0.511022	0.704	0.124	9.58747367992902e-167	5	AXL
ADH5	2.81812865838413e-171	0.520741	0.862	0.338	1.03146327025518e-166	5	ADH5
SKP1	3.42009528677937e-171	0.5656	0.956	0.529	1.25178907591412e-166	5	SKP1
CHMP4A1	4.2509313465582e-170	0.525046	0.82	0.282	1.55588338215377e-165	5	CHMP4A
EBNA1BP2	5.62208657150603e-170	0.520916	0.772	0.25	2.05773990603692e-165	5	EBNA1BP2
PSMA31	6.56120875210962e-170	0.602385	0.928	0.482	2.40146801535964e-165	5	PSMA3
FUCA2	8.62125910697639e-170	0.478305	0.717	0.199	3.15546704574443e-165	5	FUCA2
DUXAP82	4.53287919931487e-169	0.528842	0.975	0.433	1.65907911574123e-164	5	DUXAP8
LAMP13	8.04927364016817e-169	0.557638	0.99	0.663	2.94611464503795e-164	5	LAMP1
COA5	9.55851940698527e-169	0.501494	0.803	0.256	3.49851368815068e-164	5	COA5
SNW1	2.09881643748467e-168	0.543803	0.864	0.34	7.68187804283765e-164	5	SNW1
DSTN1	2.13678390502617e-168	0.623761	0.975	0.649	7.82084277078629e-164	5	DSTN
AC007325.4	2.91564804832411e-168	0.354118	0.518	0.06	1.06715634216711e-163	5	AC007325.4
NUPR1	7.09777048843459e-168	0.89311	0.897	0.427	2.59785497647194e-163	5	NUPR1
C21	7.67406632115425e-168	0.448291	0.569	0.067	2.80878501420567e-163	5	C2
RPS81	1.80215703919245e-167	0.518325	1	0.985	6.5960749791483e-163	5	RPS8
VAMP21	1.876505075018e-167	0.566795	0.969	0.597	6.86819622507337e-163	5	VAMP2
TRAPPC2L	2.71403267196189e-167	0.535085	0.889	0.356	9.9336309826477e-163	5	TRAPPC2L
DHRS4	3.69940828360795e-167	0.410885	0.646	0.135	1.35402042588335e-162	5	DHRS4
SLC25A12	5.84858254708799e-167	0.541804	0.813	0.232	2.14063969805968e-162	5	SLC25A1
GATD3B	8.79228974699211e-167	0.32708	0.488	0.068	3.21806597029658e-162	5	GATD3B
AC092596.11	1.39012935294099e-166	0.433199	0.554	0.057	5.08801244469932e-162	5	AC092596.1
C15orf61	1.79533769633949e-166	0.517568	0.804	0.251	6.57111550237216e-162	5	C15orf61
TCEA11	1.87017981975213e-166	0.583156	0.938	0.498	6.84504515827478e-162	5	TCEA1
PSMB10	3.22059871828738e-166	0.481958	0.752	0.2	1.17877133688036e-161	5	PSMB10
TP53I3	7.25505525351201e-166	0.420014	0.607	0.122	2.65542277333793e-161	5	TP53I3
LAMTOR1	1.11124169799726e-165	0.545604	0.803	0.294	4.06725573883978e-161	5	LAMTOR1
RALY1	2.29022010493438e-165	0.535476	0.868	0.351	8.38243460607031e-161	5	RALY
FAM177A11	3.28177848953028e-165	0.534539	0.912	0.403	1.20116374495298e-160	5	FAM177A1
PKIA1	1.53656199406198e-164	0.377387	0.54	0.054	5.62397055446627e-160	5	PKIA
RPL301	1.53718980330788e-164	0.499502	0.999	0.974	5.62626839908717e-160	5	RPL30
TPI11	1.84654685347086e-164	0.599368	0.973	0.617	6.7585461383887e-160	5	TPI1
MED21	1.97571499338697e-164	0.520243	0.804	0.264	7.23131444729564e-160	5	MED21
NDUFAF3	3.33759225311097e-164	0.504719	0.772	0.235	1.22159214056115e-159	5	NDUFAF3
LINC023771	2.47827141300088e-163	0.488212	0.669	0.112	9.07072119872451e-159	5	LINC02377
MLF1	3.50585136169708e-163	0.417597	0.607	0.125	1.28317665689475e-158	5	MLF1
CINP	3.76195452774766e-163	0.42849	0.655	0.169	1.37691297670092e-158	5	CINP
PRMT11	4.45920871371299e-163	0.550286	0.889	0.368	1.63211498130609e-158	5	PRMT1
SHOX21	6.06476383165308e-163	0.493408	0.962	0.426	2.21976421002334e-158	5	SHOX2
C4orf481	2.82091250466112e-162	0.713297	0.774	0.31	1.03248218583102e-157	5	C4orf48
SS18L2	3.74276770166412e-162	0.409155	0.647	0.146	1.36989040648609e-157	5	SS18L2
CCDC121	4.73474034297641e-162	0.487494	0.782	0.244	1.73296231293279e-157	5	CCDC12
UNC50	8.40177769585482e-162	0.513809	0.825	0.318	3.07513465445982e-157	5	UNC50
THOC7	9.31049751242321e-162	0.503398	0.8	0.271	3.40773519452202e-157	5	THOC7
LYPD6B1	9.64401579770004e-162	0.605178	0.477	0.064	3.52980622211619e-157	5	LYPD6B
MRPS301	1.35700638405774e-161	0.483619	0.733	0.203	4.96677906628975e-157	5	MRPS30
MCRIP12	1.68111505238042e-161	0.520281	0.893	0.379	6.15304920321758e-157	5	MCRIP1
RPS191	1.70827690059999e-161	0.470833	1	0.976	6.25246428388601e-157	5	RPS19
PCCA-DT	3.00704655767273e-161	0.379003	0.551	0.088	1.10060911057379e-156	5	PCCA-DT
ENPP21	3.92458792133195e-161	0.603464	0.651	0.136	1.43643842508671e-156	5	ENPP2
TRMT112	5.91162104264542e-161	0.549037	0.96	0.515	2.16371241781865e-156	5	TRMT112
GNAI31	8.65709995490467e-161	0.523804	0.915	0.439	3.16858515449466e-156	5	GNAI3
ID31	1.39614964076731e-160	0.989892	0.923	0.586	5.11004730017244e-156	5	ID3
SWI5	1.54085902555194e-160	0.487846	0.76	0.24	5.63969811942266e-156	5	SWI5
LYRM4	2.03842583609061e-160	0.422375	0.643	0.152	7.46084240267524e-156	5	LYRM4
SNHG61	3.74830705515139e-160	0.564705	0.968	0.524	1.37191786525596e-155	5	SNHG6
AK5	4.07257636413754e-160	0.331985	0.428	0.048	1.49060367503798e-155	5	AK5
EPSTI1	4.38091151584565e-160	0.34384	0.468	0.045	1.60345742391467e-155	5	EPSTI1
GEMIN2	4.39625552012411e-160	0.427192	0.655	0.146	1.60907348292062e-155	5	GEMIN2
HSPB6	4.51453743771925e-160	0.40957	0.527	0.081	1.65236584757962e-155	5	HSPB6
ATP6V1G1	6.5872054879416e-160	0.521853	0.976	0.63	2.41098308064151e-155	5	ATP6V1G1
TIMMDC1	9.81756598458666e-160	0.458033	0.717	0.212	3.59332732601856e-155	5	TIMMDC1
ARL4D	1.73174583508315e-159	0.493908	0.69	0.174	6.33836293098785e-155	5	ARL4D
DECR1	2.05021526679034e-159	0.45882	0.745	0.219	7.50399289797932e-155	5	DECR1
GNAI12	8.22622596209744e-159	0.513697	0.829	0.278	3.01088096438728e-154	5	GNAI1
RPS121	3.51589868280573e-158	0.485058	1	0.99	1.28685407689373e-153	5	RPS12
TMOD31	3.94452849506508e-158	0.528543	0.874	0.358	1.44373687447877e-153	5	TMOD3
PGRMC1	4.25855606043357e-158	0.523958	0.875	0.339	1.55867410367929e-153	5	PGRMC1
RSL24D11	9.99646934293408e-158	0.539801	0.946	0.448	3.6588077442073e-153	5	RSL24D1
MRPS15	1.74649021227227e-157	0.540167	0.799	0.287	6.39232882593773e-153	5	MRPS15
MRPL57	2.04066920105885e-157	0.526893	0.834	0.328	7.46905334279548e-153	5	MRPL57
ELOC1	4.23737906375904e-157	0.54576	0.935	0.501	1.55092311112645e-152	5	ELOC
GCHFR	7.9331951846822e-157	0.475217	0.678	0.162	2.90362876954553e-152	5	GCHFR
SNRNP40	4.88086403640701e-156	0.479332	0.763	0.257	1.78644504596533e-151	5	SNRNP40
PLGRKT	6.45617117513786e-156	0.366778	0.568	0.104	2.36302321181221e-151	5	PLGRKT
ETHE1	1.57035172645883e-155	0.320614	0.499	0.084	5.74764435401196e-151	5	ETHE1
SDHC	2.23560727744426e-155	0.501173	0.859	0.349	8.18254619617372e-151	5	SDHC
GTF2H5	3.10593549387453e-155	0.500034	0.86	0.333	1.13680345011302e-150	5	GTF2H5
RGN	3.72650914188612e-155	0.33476	0.433	0.044	1.36393961102174e-150	5	RGN
TIMM8B	1.06267609016216e-154	0.547326	0.888	0.397	3.88950075760253e-150	5	TIMM8B
AC027644.3	1.68665536362739e-154	0.375102	0.538	0.102	6.1733272964126e-150	5	AC027644.3
NDUFA132	2.27000711992028e-154	0.492656	0.989	0.721	8.3084530596202e-150	5	NDUFA13
ALKBH7	2.3783085202871e-154	0.50196	0.793	0.25	8.7048470151028e-150	5	ALKBH7
SPESP1	2.53426317814736e-154	0.296834	0.426	0.037	9.27565665833713e-150	5	SPESP1
PGF1	3.47546373644283e-154	0.595415	0.587	0.106	1.27205448217544e-149	5	PGF
SURF2	6.2206802467024e-154	0.395684	0.626	0.13	2.27683117709554e-149	5	SURF2
C15orf401	2.04429446985984e-153	0.477123	0.793	0.246	7.48232218913401e-149	5	C15orf40
DNAJC3-DT1	2.54338793142322e-153	0.436203	0.639	0.12	9.30905416780211e-149	5	DNAJC3-DT
PLD31	2.84475643672397e-153	0.51637	0.873	0.355	1.04120930340534e-148	5	PLD3
CCN51	7.82123520228821e-153	0.76343	0.37	0.046	2.86265029638951e-148	5	CCN5
FEZ1	8.17284663026382e-153	0.414563	0.544	0.086	2.99134359514286e-148	5	FEZ1
DANCR	1.81875327231584e-152	0.51798	0.798	0.279	6.6568188520032e-148	5	DANCR
SNHG30	4.23376929908948e-152	0.399502	0.629	0.131	1.54960190115974e-147	5	SNHG30
ENO11	6.78813020123703e-152	0.669436	0.987	0.751	2.48452353495477e-147	5	ENO1
ZNF22	7.43938282761438e-152	0.480996	0.808	0.282	2.72288850873514e-147	5	ZNF22
H2AFY2	9.31436393785708e-152	0.351921	0.494	0.059	3.40915034489507e-147	5	H2AFY2
HDDC2	1.616578195198e-151	0.468193	0.777	0.249	5.91683785224421e-147	5	HDDC2
DHRS4-AS11	2.19160733839522e-151	0.402839	0.628	0.131	8.02150201926034e-147	5	DHRS4-AS1
ESM11	4.99333300899338e-151	0.450861	0.402	0.037	1.82760981462167e-146	5	ESM1
RPL35A1	5.98090789600891e-151	0.456572	1	0.966	2.18907209901822e-146	5	RPL35A
GTF3C6	1.14511381004496e-150	0.500848	0.797	0.291	4.19123105614556e-146	5	GTF3C6
DYNLT1	1.16717295891709e-150	0.508053	0.815	0.32	4.27196974693243e-146	5	DYNLT1
NCK21	2.87257917458765e-150	0.543169	0.875	0.351	1.05139270369083e-145	5	NCK2
SNRPA1	9.1139713297289e-150	0.526411	0.828	0.336	3.33580464639407e-145	5	SNRPA1
MRPS30-DT1	1.42120284187758e-149	0.373855	0.537	0.087	5.20174452155613e-145	5	MRPS30-DT
STARD71	3.03253383008165e-149	0.518598	0.927	0.392	1.10993770714818e-144	5	STARD7
PRDX41	3.38918338936578e-149	0.539064	0.964	0.615	1.24047501234177e-144	5	PRDX4
ITM2B	3.77553503942658e-149	0.510825	0.996	0.853	1.38188357978052e-144	5	ITM2B
CDC42EP11	8.19433728950383e-149	0.548689	0.831	0.302	2.9992093913313e-144	5	CDC42EP1
PKM	1.10744052687564e-148	0.65391	0.964	0.664	4.05334307241753e-144	5	PKM
BAD	1.29080045702674e-148	0.472874	0.8	0.267	4.72445875276357e-144	5	BAD
MINDY21	1.44733567305528e-148	0.519457	0.866	0.278	5.29739329694963e-144	5	MINDY2
C19orf121	2.18782139663422e-148	0.443815	0.75	0.18	8.0076450938209e-144	5	C19orf12
ATG71	2.20673408445996e-148	0.449743	0.66	0.124	8.0768674225319e-144	5	ATG7
MORF4L11	4.07002943636326e-148	0.482067	0.993	0.841	1.48967147400332e-143	5	MORF4L1
TFDP11	4.97547101097977e-148	0.551073	0.913	0.451	1.82107214472871e-143	5	TFDP1
ATOX11	5.39719955514729e-148	0.480818	0.952	0.495	1.97542900917946e-143	5	ATOX1
TMEM2671	8.07296629214751e-148	0.430689	0.643	0.135	2.95478639258891e-143	5	TMEM267
HSD17B101	1.20586375317211e-147	0.508992	0.866	0.345	4.41358192298523e-143	5	HSD17B10
MIR4458HG	1.41607056124193e-147	0.405123	0.582	0.12	5.18295986120159e-143	5	MIR4458HG
OPN31	4.68245320578295e-147	0.451191	0.605	0.12	1.71382469784862e-142	5	OPN3
TALDO1	5.53262505488915e-147	0.502702	0.83	0.332	2.02499609633998e-142	5	TALDO1
ACAA2	5.62204284175293e-147	0.449683	0.725	0.226	2.05772390050999e-142	5	ACAA2
MIEN1	6.10044242446852e-147	0.424779	0.68	0.192	2.23282293177972e-142	5	MIEN1
TMED41	9.24509155311702e-147	0.484907	0.889	0.381	3.38379595935636e-142	5	TMED4
ACAT2	2.17018648969283e-146	0.39416	0.562	0.116	7.94309957092473e-142	5	ACAT2
GHITM	2.63451282824043e-146	0.52392	0.836	0.339	9.6425804026428e-142	5	GHITM
MRPS12	2.79668943301436e-146	0.403374	0.653	0.178	1.02361629937758e-141	5	MRPS12
C9orf16	2.81526712393669e-146	0.509288	0.782	0.272	1.03041592003207e-141	5	C9orf16
PPP2R3C	4.31864066593275e-146	0.468898	0.794	0.264	1.58066567013805e-141	5	PPP2R3C
OCIAD2	1.38793978554708e-145	0.412576	0.516	0.077	5.07999840908087e-141	5	OCIAD2
SELENOT	1.96243876119065e-145	0.462557	0.783	0.266	7.18272210983391e-141	5	SELENOT
EMC4	2.5506963039558e-145	0.450829	0.797	0.271	9.33580354210864e-141	5	EMC4
PLEKHA52	4.64724241667991e-145	0.523564	0.913	0.396	1.70093719692902e-140	5	PLEKHA5
CD1642	1.20188795474999e-144	0.509439	0.951	0.509	4.39903010318043e-140	5	CD164
MRPL411	1.50140503330199e-144	0.51703	0.854	0.377	5.49529256238862e-140	5	MRPL41
ACOT2	2.62440645728436e-144	0.278393	0.416	0.051	9.60559007430648e-140	5	ACOT2
SAT21	2.91700465451369e-144	0.468116	0.805	0.284	1.06765287359856e-139	5	SAT2
PTS	5.93666992131242e-144	0.46431	0.754	0.264	2.17288055789956e-139	5	PTS
RALGPS21	1.80609636515473e-143	0.523125	0.798	0.179	6.61049330610281e-139	5	RALGPS2
SNAP29	2.15351279120456e-143	0.431238	0.726	0.193	7.88207216708783e-139	5	SNAP29
SNRPC	2.94364141242687e-143	0.499272	0.887	0.417	1.07740219336236e-138	5	SNRPC
GNG101	7.35451510521454e-143	0.476194	0.881	0.381	2.69182607365958e-138	5	GNG10
BTF3L4	7.35465810209282e-143	0.491837	0.907	0.449	2.69187841194699e-138	5	BTF3L4
CARHSP1	9.42209754964597e-143	0.50921	0.836	0.327	3.44858192414592e-138	5	CARHSP1
RRAGA	1.47152298622215e-142	0.450319	0.784	0.267	5.38592128187169e-138	5	RRAGA
DLX6-AS11	1.60108944298111e-142	0.653475	0.828	0.254	5.86014747025515e-138	5	DLX6-AS1
PRDX31	2.26388999775439e-142	0.457906	0.807	0.295	8.28606378078086e-138	5	PRDX3
ZBTB8OS	2.5550774287e-142	0.472699	0.796	0.286	9.35183889678488e-138	5	ZBTB8OS
NDUFS6	3.06732157095227e-142	0.552069	0.89	0.445	1.12267036818424e-137	5	NDUFS6
FAIM	3.64146004327179e-142	0.360927	0.572	0.117	1.33281079043791e-137	5	FAIM
TIMM9	4.03529464256803e-142	0.442688	0.746	0.227	1.47695819212632e-137	5	TIMM9
LZIC1	4.68503550832955e-142	0.473024	0.873	0.359	1.7147698464037e-137	5	LZIC
PMM1	4.74085942357852e-142	0.403576	0.619	0.143	1.73520195762397e-137	5	PMM1
NAA38	7.76538905534434e-142	0.492479	0.97	0.608	2.84221004814658e-137	5	NAA38
RPL261	7.78071607426694e-142	0.382384	1	0.979	2.84781989034244e-137	5	RPL26
RAC1	1.47900758803293e-141	0.484366	0.989	0.755	5.41331567295934e-137	5	RAC1
SSX11	2.41881931159389e-141	0.399828	0.618	0.085	8.8531205623648e-137	5	SSX1
DYNLL11	3.14090186296766e-141	0.489947	0.989	0.739	1.14960149086479e-136	5	DYNLL1
TINF2	3.68790722450698e-141	0.392901	0.643	0.156	1.3498109232418e-136	5	TINF2
BORCS7	3.80008125938113e-141	0.453711	0.721	0.213	1.39086774174609e-136	5	BORCS7
AC233723.1	4.18619809438329e-141	0.384396	0.34	0.034	1.53219036452523e-136	5	AC233723.1
TRDN1	5.65436533288076e-141	0.451655	0.472	0.05	2.06955425548769e-136	5	TRDN
NME3	6.0190687840624e-141	0.501089	0.82	0.321	2.20303936565468e-136	5	NME3
SNRNP25	7.68676294539591e-141	0.419529	0.665	0.183	2.81343210564436e-136	5	SNRNP25
INAFM11	1.14834646543254e-140	0.461294	0.628	0.132	4.20306289812962e-136	5	INAFM1
RDH101	1.71547740050675e-140	0.614297	0.773	0.204	6.27881883359474e-136	5	RDH10
MRPL3	1.78051820442594e-140	0.484863	0.78	0.305	6.5168746800194e-136	5	MRPL3
DMAC2L	3.82621438950413e-140	0.374803	0.586	0.118	1.4004327287024e-135	5	DMAC2L
PSMA4	5.25620516586675e-140	0.519687	0.942	0.567	1.92382365275889e-135	5	PSMA4
PSMD71	7.5244783314804e-140	0.514353	0.916	0.498	2.75403431410514e-135	5	PSMD7
MOSPD3	9.04562167008598e-140	0.353405	0.555	0.107	3.31078798746817e-135	5	MOSPD3
ARHGAP151	1.21200403693094e-139	0.445694	0.636	0.098	4.43605597557092e-135	5	ARHGAP15
SERTAD1	1.27649818475449e-139	0.403134	0.553	0.116	4.67211100601993e-135	5	SERTAD1
SSR3	1.54745371442253e-139	0.512698	0.969	0.607	5.66383534015789e-135	5	SSR3
IL17D	2.30829233656837e-139	0.357343	0.514	0.089	8.44858078107387e-135	5	IL17D
LINC006621	3.46702031270853e-139	0.675963	0.889	0.411	1.26896410465445e-134	5	LINC00662
DCTN2	3.99665629682015e-139	0.447332	0.814	0.309	1.46281617119914e-134	5	DCTN2
PRAF2	1.72194871715663e-138	0.404214	0.663	0.167	6.30250449966497e-134	5	PRAF2
MRPL521	3.75839081475025e-138	0.437258	0.967	0.512	1.37560862210674e-133	5	MRPL52
KRBOX1	5.59360490867676e-138	0.276742	0.407	0.041	2.04731533262478e-133	5	KRBOX1
RAB2A1	5.66576760258832e-138	0.47186	0.961	0.616	2.07372760022335e-133	5	RAB2A
KIAA11431	6.10416140424844e-138	0.447441	0.771	0.245	2.23418411556897e-133	5	KIAA1143
RTRAF1	8.30982282917953e-138	0.470904	0.962	0.558	3.041478253708e-133	5	RTRAF
THAP7	1.72459926901375e-137	0.439714	0.719	0.198	6.31220578451723e-133	5	THAP7
BTBD61	1.7877198273287e-137	0.429759	0.739	0.216	6.54323334000579e-133	5	BTBD6
SNAPIN	2.30937919628653e-137	0.40081	0.65	0.172	8.45255879632834e-133	5	SNAPIN
SELENOK1	3.08744980648265e-137	0.4705	0.941	0.443	1.13003750367072e-132	5	SELENOK
LINC019231	8.94119342801619e-137	0.423035	0.55	0.069	3.27256620658821e-132	5	LINC01923
ACAA1	1.91125440343545e-136	0.419993	0.687	0.175	6.99538224201407e-132	5	ACAA1
CIRBP2	2.23773748135688e-136	0.475728	0.975	0.633	8.19034295551432e-132	5	CIRBP
TMEM1471	3.49753815970482e-136	0.466059	0.847	0.346	1.28013394183356e-131	5	TMEM147
RTL8C	3.53168453335053e-136	0.445047	0.807	0.293	1.29263185605163e-131	5	RTL8C
SRPK21	3.69526096689944e-136	0.488871	0.877	0.411	1.35250246649487e-131	5	SRPK2
PTTG1IP1	9.00523783769248e-136	0.473033	0.857	0.351	3.29600710097383e-131	5	PTTG1IP
LGMN1	1.11434096344775e-135	0.458867	0.759	0.239	4.07859936031509e-131	5	LGMN
PDCD2L	2.38533047165524e-135	0.363198	0.578	0.096	8.73054805930533e-131	5	PDCD2L
MDP1	2.69258796363839e-135	0.422428	0.711	0.212	9.85514120571288e-131	5	MDP1
YBX11	4.22211713663948e-135	0.465804	0.997	0.848	1.54533709318142e-130	5	YBX1
PCMT1	5.99937928665816e-135	0.464056	0.865	0.359	2.19583281270975e-130	5	PCMT1
SIGIRR	6.65301998416898e-135	0.404847	0.598	0.163	2.43507184440569e-130	5	SIGIRR
ISOC2	8.72757966239951e-135	0.383012	0.642	0.169	3.19438143223484e-130	5	ISOC2
MAF1	1.41867235566392e-134	0.435533	0.781	0.277	5.1924826889655e-130	5	MAF1
MAD2L2	1.5525884382797e-134	0.436103	0.722	0.22	5.68262894294752e-130	5	MAD2L2
TMEM106C	2.05574333988726e-134	0.48158	0.793	0.281	7.52422619832137e-130	5	TMEM106C
COX14	2.79125644182915e-134	0.425863	0.795	0.265	1.02162777027389e-129	5	COX14
UFC1	4.77383204369256e-134	0.460432	0.883	0.386	1.74727026631191e-129	5	UFC1
RAB7A	6.13551887496212e-134	0.458642	0.901	0.413	2.24566126342489e-129	5	RAB7A
ARPC3	8.86946958201871e-134	0.422503	0.977	0.611	3.24631456171467e-129	5	ARPC3
STK17A1	1.96163591923561e-133	0.464656	0.667	0.181	7.17978362799426e-129	5	STK17A
ISCA2	3.05887979611796e-133	0.314581	0.507	0.092	1.11958059417714e-128	5	ISCA2
CTBS1	3.54205169452157e-133	0.442667	0.646	0.173	1.29642634071184e-128	5	CTBS
LGALS11	4.25107863123797e-133	0.53553	0.998	0.916	1.55593728981941e-128	5	LGALS1
ZFYVE211	1.15522955664086e-132	0.411407	0.741	0.232	4.2282557002612e-128	5	ZFYVE21
RARRES1	1.23084953030329e-132	0.275027	0.331	0.036	4.50503236586308e-128	5	RARRES1
FILIP1L1	1.45329220327581e-132	0.573788	0.784	0.261	5.31919479320979e-128	5	FILIP1L
OTUD6B-AS11	1.70857913255511e-132	0.453609	0.86	0.351	6.25357048306496e-128	5	OTUD6B-AS1
ATRAID	2.1148324586265e-132	0.442812	0.801	0.278	7.74049828181885e-128	5	ATRAID
COMMD4	3.70896463289618e-132	0.439835	0.849	0.327	1.35751814528633e-127	5	COMMD4
NDUFB91	4.70588845607062e-132	0.457469	0.956	0.537	1.72240223380641e-127	5	NDUFB9
MESD1	5.81175588096942e-132	0.454646	0.854	0.374	2.12716076999362e-127	5	MESD
FKBP1A	8.23172430355901e-132	0.455457	0.894	0.425	3.01289341234563e-127	5	FKBP1A
CCNDBP1	1.060163909926e-131	0.38608	0.67	0.173	3.88030592672016e-127	5	CCNDBP1
FOXC21	1.33136707459725e-131	0.469628	0.64	0.164	4.87293662973341e-127	5	FOXC2
SDC22	1.75220426224062e-131	0.463781	0.946	0.5	6.4132428202269e-127	5	SDC2
CD992	2.71255729461082e-131	0.515714	0.916	0.5	9.92823095400507e-127	5	CD99
PIN1	2.94621554636964e-131	0.423192	0.751	0.248	1.07834435212675e-126	5	PIN1
LINC01003	3.82252231018944e-131	0.273113	0.425	0.059	1.39908139075244e-126	5	LINC01003
SGCB1	5.03115122769133e-131	0.448522	0.83	0.33	1.8414516608473e-126	5	SGCB
DHRS31	5.08450176796256e-131	0.408931	0.513	0.074	1.86097849209198e-126	5	DHRS3
GSTO1	7.81055777549441e-131	0.449612	0.74	0.254	2.85874225140871e-126	5	GSTO1
EMC7	8.8397210583024e-131	0.456517	0.848	0.362	3.23542630454926e-126	5	EMC7
CYREN	1.12423231707871e-130	0.348407	0.579	0.127	4.11480270373978e-126	5	CYREN
HPF1	2.35215084022247e-130	0.441293	0.799	0.291	8.60910729029827e-126	5	HPF1
SLC9A3R21	4.57770090769757e-130	0.388087	0.615	0.159	1.67548430922639e-125	5	SLC9A3R2
MPC1	5.40099634888145e-130	0.440692	0.731	0.247	1.9768186736541e-125	5	MPC1
MAB21L2	6.81067477671561e-130	0.290137	0.422	0.041	2.49277507502568e-125	5	MAB21L2
VGLL41	1.6440444191911e-129	0.482745	0.947	0.505	6.01736697868136e-125	5	VGLL4
TSEN34	2.90326629759149e-129	0.384017	0.658	0.177	1.06262449758146e-124	5	TSEN34
PDCD41	3.30776487702553e-129	0.536165	0.806	0.332	1.21067502264011e-124	5	PDCD4
NDUFA111	3.50499319290597e-129	0.450878	0.969	0.617	1.28286255853551e-124	5	NDUFA11
DCTN3	5.31100912331769e-129	0.455907	0.902	0.44	1.94388244922551e-124	5	DCTN3
HHIP-AS1	6.05879057086543e-129	0.432896	0.572	0.15	2.21757793684246e-124	5	HHIP-AS1
CHCHD7	9.52279116408995e-129	0.416153	0.763	0.218	3.48543679396856e-124	5	CHCHD7
TM9SF11	9.9301002440124e-129	0.438152	0.835	0.341	3.63451599031098e-124	5	TM9SF1
KCTD121	1.0028843518335e-128	0.548982	0.931	0.443	3.6706570161458e-124	5	KCTD12
SEC131	1.08986908671083e-128	0.466889	0.798	0.333	3.9890298442703e-124	5	SEC13
UROS1	1.52432331880795e-128	0.365474	0.6	0.116	5.57917577916897e-124	5	UROS
PQBP1	1.5839839599735e-128	0.42568	0.729	0.231	5.797539691899e-124	5	PQBP1
TMSB101	2.64562497844382e-128	0.481252	1	0.968	9.68325198360222e-124	5	TMSB10
SSNA1	5.10383117870464e-128	0.425466	0.737	0.254	1.86805324971769e-123	5	SSNA1
YPEL31	6.51702297281706e-128	0.573072	0.854	0.401	2.38529557828077e-123	5	YPEL3
PITPNA-AS1	8.51861974582616e-128	0.320821	0.529	0.118	3.11790001316983e-123	5	PITPNA-AS1
NINJ1	2.12415384816407e-127	0.454457	0.59	0.169	7.77461549966532e-123	5	NINJ1
ANP32A	2.51189527598134e-127	0.450546	0.901	0.455	9.19378789961932e-123	5	ANP32A
TMEM2081	4.7146651381357e-127	0.472482	0.919	0.506	1.72561458720905e-122	5	TMEM208
FHAD11	4.72119033660476e-127	0.417298	0.717	0.22	1.72800287510071e-122	5	FHAD1
IAH1	5.53822743276721e-127	0.407892	0.732	0.242	2.02704662266712e-122	5	IAH1
ALG14	5.77688703700037e-127	0.385041	0.652	0.175	2.11439842441251e-122	5	ALG14
FIBP1	6.88026962297551e-127	0.448903	0.803	0.305	2.51824748470527e-122	5	FIBP
ALDH6A11	8.76313904430629e-127	0.420297	0.669	0.164	3.20739652160654e-122	5	ALDH6A1
MRPL28	1.80334342613254e-126	0.386241	0.701	0.207	6.60041727398771e-122	5	MRPL28
MRPS17	2.99086714393246e-126	0.375434	0.672	0.196	1.09468728335072e-121	5	MRPS17
CD472	3.96439979498151e-126	0.458987	0.931	0.514	1.45100996896118e-121	5	CD47
PIGK1	4.22258497376968e-126	0.394226	0.695	0.2	1.54550832624944e-121	5	PIGK
FOXD11	1.84499506836976e-125	0.46844	0.76	0.247	6.75286644974017e-121	5	FOXD1
EMC2	2.68498966681603e-125	0.415264	0.791	0.289	9.82733067951336e-121	5	EMC2
TSR2	2.83554835406925e-125	0.38021	0.677	0.196	1.03783905307289e-120	5	TSR2
NSMCE3	2.88606644523075e-125	0.383171	0.667	0.17	1.05632917961891e-120	5	NSMCE3
TYW3	3.62319174663819e-125	0.412919	0.747	0.259	1.32612441118704e-120	5	TYW3
PHF5A	3.62700190113952e-125	0.376263	0.633	0.174	1.32751896583608e-120	5	PHF5A
PPP4C	5.08466149681811e-125	0.41046	0.765	0.271	1.8610369544504e-120	5	PPP4C
FOXN31	1.53473204862326e-124	0.465279	0.936	0.423	5.617272771166e-120	5	FOXN3
KDELR21	1.58193037927171e-124	0.524121	0.97	0.676	5.7900233811724e-120	5	KDELR2
RPL23A1	1.6822283157259e-124	0.403497	0.998	0.932	6.15712385838836e-120	5	RPL23A
GGCT	3.13033745564908e-124	0.461633	0.749	0.287	1.14573481214212e-119	5	GGCT
CAP1	3.536580600691e-124	0.443884	0.898	0.441	1.29442386565891e-119	5	CAP1
SPAG7	3.84427257250383e-124	0.380736	0.699	0.204	1.40704220426213e-119	5	SPAG7
CHMP2B	4.36080703509052e-124	0.40413	0.671	0.187	1.59609898291348e-119	5	CHMP2B
PEF1	4.49197809968257e-124	0.370968	0.676	0.206	1.64410890426482e-119	5	PEF1
CYC1	5.07572467880999e-124	0.455247	0.861	0.374	1.85776598969124e-119	5	CYC1
STUB1	6.96955970147774e-124	0.423383	0.882	0.404	2.55092854633787e-119	5	STUB1
CUTA	9.73976241081079e-124	0.440518	0.946	0.54	3.56485043998086e-119	5	CUTA
C1orf521	1.00406441225956e-123	0.434525	0.845	0.331	3.67497615531123e-119	5	C1orf52
BDH21	1.22711924184084e-123	0.376155	0.643	0.158	4.49137913706165e-119	5	BDH2
TBCA	1.40701049742393e-123	0.443983	0.949	0.58	5.14979912162133e-119	5	TBCA
SDCBP1	2.02303262260346e-123	0.437171	0.843	0.333	7.40450170199094e-119	5	SDCBP
USP18	2.11730908706236e-123	0.315508	0.494	0.069	7.74956298955696e-119	5	USP18
NIFK-AS11	2.43947651505403e-123	0.403505	0.698	0.183	8.92872799274926e-119	5	NIFK-AS1
SLC25A11	4.44709035958461e-123	0.375957	0.685	0.193	1.62767954251156e-118	5	SLC25A11
WLS2	5.03898151610122e-123	0.443418	0.877	0.391	1.84431762470821e-118	5	WLS
CIAPIN1	5.30327040229993e-123	0.38852	0.677	0.203	1.9410499999458e-118	5	CIAPIN1
PBDC1	8.41630106534533e-123	0.361409	0.631	0.159	3.08045035292704e-118	5	PBDC1
RPS27L1	1.11444147535595e-122	0.446675	0.961	0.565	4.07896724395033e-118	5	RPS27L
MOK1	1.55571521672222e-122	0.3865	0.666	0.179	5.694073264725e-118	5	MOK
AC090015.11	1.74630138961049e-122	0.3678	0.617	0.089	6.39163771611335e-118	5	AC090015.1
PNMA11	3.59943467414815e-122	0.395986	0.676	0.184	1.31742908508496e-117	5	PNMA1
GMPR2	4.69516112648271e-122	0.362021	0.666	0.19	1.71847592390394e-117	5	GMPR2
EEF1E11	4.82849300158103e-122	0.438439	0.793	0.296	1.76727672350867e-117	5	EEF1E1
HACD3	8.53039436148274e-122	0.439716	0.857	0.378	3.1222096402463e-117	5	HACD3
BHMT21	9.14587021566384e-122	0.38085	0.56	0.083	3.34747995763512e-117	5	BHMT2
C5orf151	9.36954888056994e-122	0.42204	0.88	0.376	3.4293485857774e-117	5	C5orf15
UTP11	2.34623585493929e-121	0.427333	0.822	0.324	8.58745785266331e-117	5	UTP11
ARL31	2.51347548772406e-121	0.434562	0.747	0.264	9.19957163261885e-117	5	ARL3
PDZD11	3.71650283399359e-121	0.341146	0.58	0.152	1.36027720226999e-116	5	PDZD11
TSN1	4.34007130305593e-121	0.444993	0.905	0.444	1.5885094976315e-116	5	TSN
CENPX	8.41786161828916e-121	0.424063	0.781	0.271	3.08102153091002e-116	5	CENPX
EXOSC5	1.02237516709924e-120	0.295848	0.471	0.092	3.74199534909992e-116	5	EXOSC5
PRPF40A1	1.1095187974596e-120	0.451661	0.969	0.665	4.06094975058188e-116	5	PRPF40A
TMEM238	3.84148524643815e-120	0.351509	0.54	0.088	1.40602201504883e-115	5	TMEM238
SNHG71	4.9613744668852e-120	0.463649	0.781	0.309	1.81591266862465e-115	5	SNHG7
HNRNPH31	8.03083410520767e-120	0.426955	0.946	0.545	2.93936559084706e-115	5	HNRNPH3
DLX61	1.18251192713488e-119	0.44958	0.701	0.213	4.32811190450638e-115	5	DLX6
HDAC11	1.75409198308246e-119	0.379876	0.726	0.206	6.4201520672801e-115	5	HDAC1
JOSD2	2.26657176556997e-119	0.352851	0.599	0.158	8.29587931916265e-115	5	JOSD2
SNHG91	2.50955478632528e-119	0.417255	0.731	0.212	9.18522147342914e-115	5	SNHG9
IMP3	4.12282521410302e-119	0.403403	0.751	0.263	1.50899525661385e-114	5	IMP3
SUMO21	5.64515675193472e-119	0.358188	0.999	0.805	2.06618382277563e-114	5	SUMO2
HNRNPA12	1.4785428680988e-118	0.419629	0.987	0.738	5.41161475152843e-114	5	HNRNPA1
MED7	1.53377862051046e-118	0.335101	0.572	0.113	5.61378312893032e-114	5	MED7
RPA2	1.8756532485665e-118	0.40499	0.73	0.247	6.86507845507824e-114	5	RPA2
TOMM22	3.07929184848932e-118	0.375005	0.68	0.206	1.12705160946558e-113	5	TOMM22
C1GALT1C1	1.03994213096613e-117	0.310979	0.54	0.115	3.80629219354915e-113	5	C1GALT1C1
BCL2L12	1.12736312729304e-117	0.335895	0.597	0.132	4.12626178220527e-113	5	BCL2L12
DIPK2A1	1.13641703077146e-117	0.45131	0.894	0.385	4.15939997432663e-113	5	DIPK2A
BEND61	1.51889715778866e-117	0.310886	0.483	0.078	5.55931548722228e-113	5	BEND6
SATB2-AS11	1.76292424910774e-117	0.421947	0.668	0.161	6.45247904415925e-113	5	SATB2-AS1
PLP2	1.89818335875842e-117	0.518402	0.76	0.282	6.94754091139168e-113	5	PLP2
STON21	3.20683574547683e-117	0.421149	0.765	0.222	1.17373395120198e-112	5	STON2
METTL26	3.38214369282262e-117	0.404776	0.816	0.311	1.23789841301001e-112	5	METTL26
TAX1BP3	3.90489477337049e-117	0.360823	0.576	0.142	1.42923053600133e-112	5	TAX1BP3
TXN2	4.55092701863519e-117	0.378569	0.713	0.239	1.66568479809067e-112	5	TXN2
GASK1B1	5.06022113142728e-117	0.441305	0.815	0.192	1.8520915363137e-112	5	GASK1B
C1QBP	5.26793864922875e-117	0.43854	0.813	0.344	1.92811822500422e-112	5	C1QBP
TMEM219	5.77394551323581e-117	0.402843	0.801	0.309	2.11332179729944e-112	5	TMEM219
RPL341	6.77673108508831e-117	0.389132	1	0.987	2.48035134445317e-112	5	RPL34
TERF2IP1	7.41067513974003e-117	0.430046	0.918	0.48	2.71238120789625e-112	5	TERF2IP
FAM89B	7.8369991446473e-117	0.414414	0.722	0.251	2.86842005693236e-112	5	FAM89B
CYB5A	1.04896530657727e-116	0.41522	0.82	0.317	3.83931791860346e-112	5	CYB5A
RAB5A1	1.05153894440784e-116	0.413604	0.874	0.359	3.84873769042714e-112	5	RAB5A
GNG21	1.12844887427049e-116	0.396939	0.702	0.191	4.13023572471743e-112	5	GNG2
CD361	1.23461875415551e-116	0.445154	0.769	0.22	4.51882810208459e-112	5	CD36
DPM31	2.01277118824898e-116	0.419339	0.854	0.365	7.36694382611009e-112	5	DPM3
TMEM150C1	2.67855197033501e-116	0.470156	0.663	0.149	9.80376806662317e-112	5	TMEM150C
ANTKMT	3.08528731020326e-116	0.347108	0.562	0.138	1.12924600840749e-111	5	ANTKMT
NGDN1	3.44641351398084e-116	0.390798	0.787	0.27	1.26142181025213e-111	5	NGDN
SERPINB62	4.62204720070875e-116	0.406925	0.827	0.306	1.69171549593141e-111	5	SERPINB6
EVA1B	1.24932986462606e-115	0.472373	0.851	0.386	4.57267223751785e-111	5	EVA1B
SOCS21	1.40135195607013e-115	0.355119	0.544	0.08	5.1290882944123e-111	5	SOCS2
HOXA7	1.46087421808482e-115	0.328411	0.537	0.094	5.34694572561225e-111	5	HOXA7
ALDH2	1.87516363074768e-115	0.380906	0.642	0.187	6.86328640489959e-111	5	ALDH2
TPGS2	1.89384977959182e-115	0.37652	0.687	0.199	6.93167957828401e-111	5	TPGS2
PRPF311	2.57868210451146e-115	0.384116	0.729	0.236	9.4382343707224e-111	5	PRPF31
LARP71	3.389776429714e-115	0.426685	0.863	0.4	1.24069207103962e-110	5	LARP7
SERPINB1	4.66678471741029e-115	0.341255	0.576	0.124	1.70808987441934e-110	5	SERPINB1
C8orf331	6.18830798626607e-115	0.412337	0.766	0.276	2.26498260605324e-110	5	C8orf33
TRAPPC5	6.50351620894152e-115	0.395659	0.918	0.457	2.38035196763469e-110	5	TRAPPC5
POLE4	1.00911091060252e-114	0.395906	0.715	0.243	3.69344684389628e-110	5	POLE4
TSPYL51	1.85364245083287e-114	0.466435	0.819	0.288	6.78451673429338e-110	5	TSPYL5
MRPL22	2.5855880037985e-114	0.380694	0.743	0.244	9.4635106527029e-110	5	MRPL22
LMO31	2.8163179849744e-114	0.393279	0.612	0.099	1.03080054568048e-109	5	LMO3
LINC01142	3.54242306135806e-114	0.286544	0.316	0.048	1.29656226468766e-109	5	LINC01142
AIG1	3.68194435322737e-114	0.385134	0.719	0.22	1.34762845272475e-109	5	AIG1
SARS	7.09456703876464e-114	0.457625	0.811	0.326	2.59668248185825e-109	5	SARS
NTHL1	9.89722873633431e-114	0.336103	0.577	0.145	3.62248468978572e-109	5	NTHL1
AC097448.11	1.18156945516098e-113	0.32407	0.538	0.124	4.32466236283469e-109	5	AC097448.1
HCG111	1.27712697997975e-113	0.36825	0.619	0.104	4.67441245942387e-109	5	HCG11
MNAT11	1.40897865864238e-113	0.39933	0.79	0.297	5.15700278849698e-109	5	MNAT1
CFAP971	1.81473572709505e-113	0.430755	0.766	0.298	6.64211423474061e-109	5	CFAP97
BLOC1S2	2.0421857901694e-113	0.343791	0.591	0.151	7.474604210599e-109	5	BLOC1S2
PRRX2	2.51797391144419e-113	0.447583	0.652	0.228	9.21603631327689e-109	5	PRRX2
UROD	3.35546135642583e-113	0.376152	0.769	0.253	1.22813241106542e-108	5	UROD
AC015574.1	3.51336490772898e-113	0.25046	0.388	0.036	1.28592668987789e-108	5	AC015574.1
PRSS352	3.71729074232071e-113	0.590509	0.724	0.3	1.3605655845968e-108	5	PRSS35
NUDT9	1.9882379164382e-112	0.336194	0.597	0.152	7.27714959795544e-108	5	NUDT9
RPS111	2.24426476260557e-112	0.275909	0.999	0.94	8.21423345761264e-108	5	RPS11
PDAP11	2.30079427129182e-112	0.400116	0.885	0.42	8.42113711235520e-108	5	PDAP1
VEGFB	3.60550050533792e-112	0.419599	0.778	0.295	1.31964923995873e-107	5	VEGFB
TAC3	4.69258085770062e-112	0.447568	0.231	0.021	1.717531519727e-107	5	TAC3
TCEA3	5.1222553543228e-112	0.41644	0.769	0.307	1.87479668223569e-107	5	TCEA3
HPRT1	6.217391659599e-112	0.372234	0.654	0.188	2.27562752132983e-107	5	HPRT1
CYB5R31	7.83802538449386e-112	0.440942	0.813	0.332	2.8687956709786e-107	5	CYB5R3
MRPS251	1.11474067417854e-111	0.369996	0.722	0.217	4.08006234156086e-107	5	MRPS25
MPST	2.84827895927206e-111	0.383815	0.746	0.262	1.04249858188317e-106	5	MPST
GTF3A	2.91475356495219e-111	0.392843	0.736	0.249	1.06682895230815e-106	5	GTF3A
CBR1	2.92198282643664e-111	0.390957	0.767	0.28	1.06947493430407e-106	5	CBR1
ARF41	3.62257671098829e-111	0.413358	0.958	0.592	1.32589930198882e-106	5	ARF4
ZFHX4-AS11	9.8415354637117e-111	0.34058	0.521	0.099	3.60210039507312e-106	5	ZFHX4-AS1
ACADM1	1.44621694178666e-110	0.390408	0.816	0.335	5.29329862863334e-106	5	ACADM
BTF31	1.49979256774256e-110	0.371485	0.983	0.693	5.48939077719454e-106	5	BTF3
KYAT3	1.56624208021251e-110	0.316601	0.563	0.119	5.7326026377858e-106	5	KYAT3
PFDN41	1.62946253677312e-110	0.386657	0.849	0.327	5.96399583084329e-106	5	PFDN4
DPPA41	2.59717049869371e-110	0.314266	0.503	0.067	9.50590374226885e-106	5	DPPA4
SCOC	2.78910861789031e-110	0.389313	0.801	0.307	1.02084164523403e-105	5	SCOC
ATP1B31	3.13554878615586e-110	0.445049	0.838	0.393	1.14764221122091e-105	5	ATP1B3
MRAS1	5.36728655579475e-110	0.397722	0.716	0.216	1.96448055228644e-105	5	MRAS
PTGR1	1.22711549460759e-109	0.301091	0.506	0.111	4.49136542181324e-105	5	PTGR1
REEP3	1.52442658461322e-109	0.394247	0.803	0.317	5.57955374234285e-105	5	REEP3
GPKOW	2.0504344112288e-109	0.265421	0.449	0.081	7.50479498853854e-105	5	GPKOW
TSSC4	2.616168919376e-109	0.356181	0.681	0.21	9.57543986180811e-105	5	TSSC4
ARL2	3.66051688611529e-109	0.384331	0.752	0.262	1.33978578548706e-104	5	ARL2
SNHG18	5.46221521994177e-109	0.280876	0.456	0.082	1.99922539265089e-104	5	SNHG18
CCDC28B	5.73466724131602e-109	0.380823	0.701	0.212	2.09894555699408e-104	5	CCDC28B
CCPG11	6.11826778863926e-109	0.440081	0.837	0.367	2.23934719331986e-104	5	CCPG1
TXNL4A	6.65449859213939e-109	0.417457	0.874	0.429	2.43561302970894e-104	5	TXNL4A
ARPC1A	8.75585584339116e-109	0.38994	0.816	0.352	3.2047307972396e-104	5	ARPC1A
CAST1	1.17557919793547e-108	0.409001	0.849	0.383	4.30273742236362e-104	5	CAST
SMCO4	1.18049582068485e-108	0.367932	0.684	0.218	4.32073275328861e-104	5	SMCO4
MYDGF1	1.60090010614903e-108	0.403735	0.917	0.454	5.85945447851607e-104	5	MYDGF
GTF2B	2.24676248188982e-108	0.374119	0.724	0.242	8.22337535996495e-104	5	GTF2B
OSTF1	3.23418906734329e-108	0.348455	0.66	0.198	1.18374554053832e-103	5	OSTF1
IQCG	7.41433292309335e-108	0.300665	0.478	0.086	2.7137199931814e-103	5	IQCG
ARMCX32	9.28084844476127e-108	0.39222	0.86	0.379	3.39688333926707e-103	5	ARMCX3
SUPT3H	1.12302611853105e-107	0.353672	0.592	0.154	4.11038789643551e-103	5	SUPT3H
GOLGA51	2.13866329049473e-107	0.371578	0.696	0.222	7.82772150953975e-103	5	GOLGA5
DNAJC32	2.37284483054635e-107	0.445952	0.909	0.481	8.68484936428271e-103	5	DNAJC3
AL050341.2	2.73093432593865e-107	0.292314	0.543	0.107	9.99549272636807e-103	5	AL050341.2
MRPS262	5.40440506495192e-107	0.384406	0.816	0.326	1.97806629782305e-102	5	MRPS26
CASZ11	6.14164753984653e-107	0.384754	0.623	0.137	2.24790441605923e-102	5	CASZ1
ANXA61	6.69182658113895e-107	0.420392	0.826	0.363	2.44927544696267e-102	5	ANXA6
RBM8A	7.34586102611298e-107	0.38527	0.96	0.583	2.68865859416761e-102	5	RBM8A
ERI3	8.45911488978949e-107	0.373606	0.723	0.246	3.09612064081185e-102	5	ERI3
HSPB71	8.56744189873668e-107	0.353164	0.546	0.093	3.13576940935661e-102	5	HSPB7
MRPL15	8.96839202911786e-107	0.380788	0.751	0.256	3.28252116657743e-102	5	MRPL15
STMN1	1.1429580522331e-106	0.420248	0.964	0.614	4.18334076697837e-102	5	STMN1
ZNF3021	1.18283443683053e-106	0.396244	0.88	0.356	4.32929232224341e-102	5	ZNF302
PSMD13	1.22128146481845e-106	0.383599	0.812	0.331	4.470012289382e-102	5	PSMD13
PLSCR11	1.41130990313888e-106	0.36638	0.619	0.15	5.16553537647863e-102	5	PLSCR1
ATP6V0B	2.19825247120194e-106	0.329817	0.978	0.673	8.0458238698462e-102	5	ATP6V0B
ZFPM1	2.45887523975308e-106	0.343235	0.643	0.171	8.99972926502026e-102	5	ZFPM1
PLAT1	3.87963079048703e-106	0.353097	0.375	0.048	1.41998366562616e-101	5	PLAT
IFNGR21	4.48615460013503e-106	0.354989	0.678	0.2	1.64197744519542e-101	5	IFNGR2
SPTSSA	6.39046712160294e-106	0.38046	0.84	0.36	2.33897487117789e-101	5	SPTSSA
SUMO1	7.23767232763065e-106	0.38193	0.864	0.395	2.6490604486361e-101	5	SUMO1
ANKRD37	1.07804444671303e-105	0.377027	0.572	0.147	3.94575047941436e-101	5	ANKRD37
STX181	1.10642017378151e-105	0.338465	0.646	0.173	4.04960847805769e-101	5	STX18
BICC12	1.62554798320902e-105	0.422599	0.825	0.31	5.94966817334333e-101	5	BICC1
CADM11	1.87560461790519e-105	0.468379	0.941	0.576	6.86490046199478e-101	5	CADM1
NUDT2	2.23952268006513e-105	0.281022	0.522	0.124	8.1968769613064e-101	5	NUDT2
GLUL2	2.79273539781688e-105	0.396658	0.849	0.339	1.02216908295496e-100	5	GLUL
MAOA	2.87457216557029e-105	0.259528	0.391	0.05	1.05212215832038e-100	5	MAOA
GLT8D2	3.29971323638331e-105	0.368395	0.56	0.144	1.20772804164865e-100	5	GLT8D2
NOL3	4.16043247301685e-105	0.368272	0.674	0.222	1.5227598894489e-100	5	NOL3
CIAO2A	4.20781452437674e-105	0.362897	0.776	0.279	1.54010219406713e-100	5	CIAO2A
MARCKSL1	5.48401229921105e-105	0.512318	0.804	0.402	2.00720334163424e-100	5	MARCKSL1
MPC21	8.56728889764669e-105	0.374767	0.901	0.443	3.13571340942767e-100	5	MPC2
BAZ2B1	1.04548799530537e-104	0.312352	0.95	0.469	3.82659061161719e-100	5	BAZ2B
CZIB	1.51267692194648e-104	0.361193	0.783	0.284	5.5365488020163e-100	5	CZIB
ASPH1	1.55414721825053e-104	0.378739	0.907	0.444	5.68833423351876e-100	5	ASPH
COPZ1	1.69860741968542e-104	0.376403	0.743	0.279	6.2170730167906e-100	5	COPZ1
INTU1	1.88395548955827e-104	0.404519	0.846	0.321	6.89546548733221e-100	5	INTU
CKLF	2.22894312168297e-104	0.386695	0.804	0.307	8.15815471967182e-100	5	CKLF
CFL1	2.26867065099494e-104	0.375136	0.988	0.732	8.30356144970659e-100	5	CFL1
TOMM71	2.44101807336835e-104	0.412081	0.989	0.733	8.93437025033549e-100	5	TOMM7
SNRNP2001	2.83193091354674e-104	0.376901	0.985	0.614	1.03651503366724e-99	5	SNRNP200
POLR2C	3.48723708613062e-104	0.377909	0.77	0.301	1.27636364589467e-99	5	POLR2C
MRPS36	4.392091956193e-104	0.353927	0.7	0.205	1.6075495768862e-99	5	MRPS36
CAPZB1	4.96670791943052e-104	0.355293	0.946	0.539	1.81786476559076e-99	5	CAPZB
FAM50A	8.65326060945158e-104	0.379011	0.831	0.35	3.16717991566537e-99	5	FAM50A
AL590617.21	1.23242044655089e-103	0.283529	0.439	0.057	4.51078207642092e-99	5	AL590617.2
FAM241A1	1.95515094701646e-103	0.316454	0.492	0.069	7.15604798117494e-99	5	FAM241A
AC009951.6	2.006455785476e-103	0.269906	0.381	0.045	7.34382882042072e-99	5	AC009951.6
RBM231	2.74585974605563e-103	0.364936	0.769	0.261	1.00501212565382e-98	5	RBM23
NUDC	2.93946471099283e-103	0.389286	0.875	0.42	1.07587347887048e-98	5	NUDC
RANGRF	3.280934040303e-103	0.33539	0.629	0.184	1.2008546680913e-98	5	RANGRF
PFDN5	1.03377592572809e-102	0.339044	0.99	0.79	3.78372326575738e-98	5	PFDN5
SRP541	1.14772096090705e-102	0.381769	0.894	0.457	4.20077348901589e-98	5	SRP54
MSRB2	1.1684375148905e-102	0.314627	0.573	0.152	4.27659814825073e-98	5	MSRB2
AC010642.2	1.50540051835434e-102	0.315708	0.552	0.149	5.50991643722872e-98	5	AC010642.2
NBN1	1.57321409375196e-102	0.352842	0.683	0.22	5.75812090454155e-98	5	NBN
TSPAN111	1.57730443761508e-102	0.480727	0.7	0.164	5.77309197211494e-98	5	TSPAN11
MCM61	4.72780551766301e-102	0.396043	0.733	0.265	1.73042409751984e-97	5	MCM6
HNMT1	5.93390382818525e-102	0.384374	0.695	0.229	2.17186814015408e-97	5	HNMT
POLR2H	5.97879950070394e-102	0.379452	0.799	0.318	2.18830040525265e-97	5	POLR2H
CPQ1	7.38060699938457e-102	0.369623	0.766	0.272	2.70137596784475e-97	5	CPQ
TMX11	1.7305391497913e-101	0.369317	0.841	0.366	6.33394634215113e-97	5	TMX1
SUB1	1.84751262005338e-101	0.340731	0.988	0.724	6.76208094065736e-97	5	SUB1
CHCHD1	2.29486717942977e-101	0.350669	0.695	0.242	8.39944336343089e-97	5	CHCHD1
MITD11	2.3163227904453e-101	0.381023	0.774	0.284	8.47797304530885e-97	5	MITD1
PXMP2	2.47447414755974e-101	0.34961	0.599	0.167	9.05682282748339e-97	5	PXMP2
NPM11	2.69680055725313e-101	0.372991	0.991	0.844	9.87055971960218e-97	5	NPM1
RPS3A2	3.02851608222169e-101	0.314444	1	0.989	1.10846717125396e-96	5	RPS3A
UPF3A3	3.14506766105529e-101	0.344171	0.974	0.632	1.15112621462285e-96	5	UPF3A
COX7A11	4.51160999796437e-101	0.377906	0.686	0.193	1.65129437535494e-96	5	COX7A1
SH3BP51	4.55243402504038e-101	0.414889	0.643	0.19	1.66623637750503e-96	5	SH3BP5
MRPL39	1.21489190296076e-100	0.289867	0.55	0.135	4.44662585402668e-96	5	MRPL39
SNHG51	1.36487416874852e-100	0.327289	0.969	0.543	4.99557594503646e-96	5	SNHG5
ATP5MC31	1.74730239437361e-100	0.305789	0.954	0.533	6.39530149364683e-96	5	ATP5MC3
SNRPN1	1.87121687145652e-100	0.380987	0.74	0.28	6.848840871218e-96	5	SNRPN
TFG2	1.90878100715637e-100	0.379361	0.899	0.48	6.98632936429302e-96	5	TFG
DUSP14	1.93410949409349e-100	0.296385	0.533	0.135	7.07903415933157e-96	5	DUSP14
MTPN	2.31754567035774e-100	0.365738	0.925	0.512	8.48244890807638e-96	5	MTPN
DNAJC191	2.36541390482609e-100	0.34999	0.883	0.367	8.65765143305398e-96	5	DNAJC19
H1F01	3.59427669003665e-100	0.451118	0.901	0.447	1.31554121132031e-95	5	H1F0
EIF4A31	4.14272452856064e-100	0.360663	0.786	0.312	1.51627860469848e-95	5	EIF4A3
RNASE4	1.07694092466537e-99	0.304486	0.506	0.121	3.94171147836772e-95	5	RNASE4
PAXX1	1.27212070808754e-99	0.368348	0.769	0.278	4.65608900367119e-95	5	PAXX
RERG1	1.34861443098395e-99	0.285391	0.466	0.092	4.93606367884437e-95	5	RERG
UQCC3	1.53896165850911e-99	0.341778	0.687	0.227	5.63275356630919e-95	5	UQCC3
RPL241	1.65027723817136e-99	0.289052	0.999	0.968	6.04017971943098e-95	5	RPL24
BAMBI2	1.65491656813484e-99	0.426905	0.688	0.246	6.05716013103034e-95	5	BAMBI
MAGEF12	1.73740629589662e-99	0.363372	0.825	0.331	6.35908078361121e-95	5	MAGEF1
MRPL18	2.01324405679096e-99	0.352778	0.786	0.297	7.36867457226058e-95	5	MRPL18
RIT1	2.4971301984243e-99	0.352145	0.71	0.238	9.13974623925277e-95	5	RIT1
DCAF111	2.94854791420341e-99	0.343018	0.719	0.201	1.07919802207759e-94	5	DCAF11
ARMCX1	3.16262354913938e-99	0.344019	0.661	0.204	1.15755184522051e-94	5	ARMCX1
EIF4A11	3.53755675151527e-99	0.428676	0.974	0.752	1.29478114662211e-94	5	EIF4A1
PPA1	4.57118193908557e-99	0.428387	0.746	0.31	1.67309830152471e-94	5	PPA1
HPS1	6.09112384762562e-99	0.285678	0.493	0.096	2.22941223946945e-94	5	HPS1
SPCS21	7.53069727610336e-99	0.380011	0.958	0.581	2.75631051002659e-94	5	SPCS2
BMP51	8.72540086109086e-99	0.326933	0.588	0.109	3.19358396916787e-94	5	BMP5
ZNF2261	9.26436271159829e-99	0.341592	0.63	0.173	3.39084939607209e-94	5	ZNF226
C1orf2161	1.00123377262179e-98	0.316557	0.638	0.149	3.66461573117303e-94	5	C1orf216
FERMT22	1.20658905360874e-98	0.35308	0.912	0.44	4.41623659511335e-94	5	FERMT2
SND11	1.60160797405111e-98	0.383134	0.89	0.446	5.86204534582447e-94	5	SND1
LRP101	2.07544061810483e-98	0.360118	0.754	0.268	7.5963202063255e-94	5	LRP10
TM7SF31	2.99114484318704e-98	0.343173	0.741	0.218	1.09478892405489e-93	5	TM7SF3
ORC41	2.99890097406196e-98	0.351777	0.816	0.314	1.09762774551642e-93	5	ORC4
APH1A	3.48502042385567e-98	0.354087	0.883	0.415	1.27555232533541e-93	5	APH1A
NUDCD2	3.61546738390669e-98	0.346502	0.799	0.306	1.32329721718369e-93	5	NUDCD2
DAP	3.91691252176311e-98	0.384332	0.854	0.395	1.43362915209052e-93	5	DAP
RPAIN	4.18100368769445e-98	0.342733	0.713	0.233	1.53028915973305e-93	5	RPAIN
MRPL54	4.33411076718256e-98	0.328021	0.645	0.192	1.58632788189649e-93	5	MRPL54
RBM221	4.79633241463122e-98	0.358405	0.783	0.295	1.75550562707917e-93	5	RBM22
ACTG11	5.61659835380044e-98	0.630284	0.992	0.911	2.0557311634745e-93	5	ACTG1
LSM81	1.06505196945832e-97	0.350935	0.914	0.475	3.89819671341438e-93	5	LSM8
PIGC	1.12274650455343e-97	0.322861	0.677	0.216	4.10936448131602e-93	5	PIGC
CYFIP21	1.91000853667619e-97	0.360464	0.584	0.104	6.99082224508854e-93	5	CYFIP2
SLC25A131	2.13987107674953e-97	0.350204	0.704	0.22	7.83214212801095e-93	5	SLC25A13
DTD1	2.66573298705589e-97	0.282743	0.531	0.126	9.75684930592325e-93	5	DTD1
CPNE21	3.69484975789813e-97	0.345824	0.637	0.168	1.3523519598883e-92	5	CPNE2
NEXN1	3.74991351093205e-97	0.358911	0.536	0.108	1.37250584413624e-92	5	NEXN
FLYWCH2	4.61343770533397e-97	0.270393	0.516	0.129	1.68856433452928e-92	5	FLYWCH2
CFDP1	5.25264674241747e-97	0.385545	0.934	0.55	1.92252123419222e-92	5	CFDP1
NUTF21	5.90915796522038e-97	0.352633	0.84	0.351	2.16281090685031e-92	5	NUTF2
PALMD	7.25768809164954e-97	0.27443	0.345	0.03	2.65638641842465e-92	5	PALMD
BCAT21	7.50169599937475e-97	0.276194	0.521	0.103	2.74569575273115e-92	5	BCAT2
PAK1IP1	1.36406055882553e-96	0.331498	0.627	0.189	4.99259805135731e-92	5	PAK1IP1
BAALC	1.57137121374311e-96	0.275006	0.304	0.043	5.75137577942115e-92	5	BAALC
NUB11	1.75987297956474e-96	0.352625	0.76	0.27	6.44131109250491e-92	5	NUB1
MAP1LC3A	2.08755436502136e-96	0.368794	0.665	0.222	7.6406577314147e-92	5	MAP1LC3A
HHIP1	3.16174647424512e-96	0.513869	0.566	0.171	1.15723082703846e-91	5	HHIP
C1orf43	3.16980760901799e-96	0.371918	0.849	0.397	1.16018128297667e-91	5	C1orf43
SHARPIN	5.34618810488042e-96	0.343761	0.709	0.247	1.95675830826728e-91	5	SHARPIN
DNAJB91	6.50713827565063e-96	0.366696	0.665	0.2	2.38167768027089e-91	5	DNAJB9
ZNF511	7.23102891100644e-96	0.291852	0.548	0.148	2.64662889171747e-91	5	ZNF511
RPS17	8.17552611108121e-96	0.351804	0.997	0.915	2.99232431191683e-91	5	RPS17
TBX21	8.21131577177165e-96	0.376826	0.817	0.281	3.00542368562614e-91	5	TBX2
ECI2	8.41980304750648e-96	0.337349	0.604	0.175	3.08173211341785e-91	5	ECI2
TRAPPC6B1	8.82594718012772e-96	0.344951	0.825	0.302	3.23038492739854e-91	5	TRAPPC6B
TMEM179B	1.05517209411951e-95	0.348421	0.719	0.263	3.86203538168682e-91	5	TMEM179B
SORBS21	2.01291761353146e-95	0.373077	0.656	0.129	7.36747975728651e-91	5	SORBS2
AKT11	2.72055475820317e-95	0.361337	0.778	0.305	9.95750247049943e-91	5	AKT1
POP5	6.30156362285565e-95	0.323959	0.672	0.216	2.3064353016014e-90	5	POP5
FAM200B	6.93973405400011e-95	0.345988	0.689	0.231	2.54001206110458e-90	5	FAM200B
SET	9.23298828991669e-95	0.378304	0.975	0.706	3.37936604399241e-90	5	SET
TMEM141	1.06533612931042e-94	0.305535	0.534	0.141	3.89923676688905e-90	5	TMEM141
LINC024761	1.59306432304509e-94	0.307064	0.553	0.083	5.83077472877733e-90	5	LINC02476
CD551	1.97806205363312e-94	0.340998	0.624	0.139	7.23990492250256e-90	5	CD55
ST13	2.42162039257712e-94	0.371108	0.932	0.524	8.8633727988715e-90	5	ST13
H2AFV	2.68883428341766e-94	0.341157	0.944	0.555	9.84140236073698e-90	5	H2AFV
TJP11	3.3038259132416e-94	0.379956	0.872	0.434	1.20923332250556e-89	5	TJP1
RPLP21	3.84828233324676e-94	0.28085	1	0.991	1.40850981679165e-89	5	RPLP2
PIN41	3.97883742878034e-94	0.324217	0.885	0.387	1.45629428730789e-89	5	PIN4
FUOM	4.39845456827265e-94	0.279079	0.454	0.108	1.60987835653347e-89	5	FUOM
CADPS21	4.71430823025596e-94	0.302325	0.539	0.094	1.72548395535598e-89	5	CADPS2
TRADD	5.39430202484349e-94	0.263615	0.481	0.113	1.97436848411297e-89	5	TRADD
DGUOK	5.52483701401712e-94	0.357371	0.792	0.321	2.02214559550041e-89	5	DGUOK
SDHAF1	1.2329395359354e-93	0.250502	0.463	0.098	4.51268199547716e-89	5	SDHAF1
FAM204A	2.05770746758632e-93	0.357941	0.725	0.27	7.5314151021127e-89	5	FAM204A
RNF2121	2.67216930304785e-93	0.299996	0.552	0.107	9.78040686608542e-89	5	RNF212
SAP181	2.68185040979714e-93	0.343178	0.972	0.635	9.8158406848985e-89	5	SAP18
CCZ1B1	3.82948314084437e-93	0.296625	0.557	0.136	1.40162912438045e-88	5	CCZ1B
STK32C1	4.21263384756904e-93	0.276674	0.49	0.101	1.54186611454874e-88	5	STK32C
ZNHIT3	4.35565791162801e-93	0.316235	0.649	0.209	1.59421435223497e-88	5	ZNHIT3
UBE2E31	4.70083675559815e-93	0.343143	0.875	0.414	1.72055326091648e-88	5	UBE2E3
BCAS31	7.4938406251447e-93	0.332046	0.642	0.174	2.74282060720921e-88	5	BCAS3
PSMA21	1.57950804746602e-92	0.339889	0.951	0.601	5.78115740453037e-88	5	PSMA2
ATP5MC21	2.07554499780622e-92	0.283738	0.99	0.784	7.59670224647056e-88	5	ATP5MC2
FAM207A	2.39098503638278e-92	0.296637	0.558	0.16	8.75124433166463e-88	5	FAM207A
GPAT21	3.3320177281499e-92	0.281645	0.476	0.066	1.21955180868014e-87	5	GPAT2
CTXN11	3.80589352798471e-92	0.259633	0.418	0.074	1.39299509017768e-87	5	CTXN1
RFLNB1	6.26070999804712e-92	0.342253	0.587	0.163	2.29148246638522e-87	5	RFLNB
SLC1A51	1.04683717437848e-91	0.405547	0.705	0.256	3.83152874194268e-87	5	SLC1A5
MRPS24	1.17101696441534e-91	0.340896	0.925	0.499	4.28603919145659e-87	5	MRPS24
BCAP291	2.37409875656131e-91	0.34745	0.79	0.327	8.68943885889006e-87	5	BCAP29
COMMD3	2.52538574526068e-91	0.31699	0.668	0.217	9.24316436622861e-87	5	COMMD3
IER3IP11	2.53114460524034e-91	0.329888	0.919	0.507	9.26424236964018e-87	5	IER3IP1
SMIM12	2.57015615582058e-91	0.30845	0.656	0.207	9.40702854591891e-87	5	SMIM12
MLLT31	2.76342815420099e-91	0.344346	0.663	0.14	1.0114423387191e-86	5	MLLT3
AAMDC	4.13082662031992e-91	0.337533	0.666	0.222	1.51192385130329e-86	5	AAMDC
FLNA1	4.26475529832944e-91	0.487056	0.911	0.55	1.56094308674156e-86	5	FLNA
CALM3	4.38341836618674e-91	0.299255	0.94	0.501	1.60437495620801e-86	5	CALM3
FAHD2B	4.53132568986416e-91	0.257077	0.465	0.095	1.65851051574718e-86	5	FAHD2B
PLTP	7.88055928189248e-91	0.301886	0.504	0.115	2.88436350276547e-86	5	PLTP
ACYP2	8.1689111767096e-91	0.260302	0.443	0.099	2.98990317978748e-86	5	ACYP2
NUCB1	8.76006538484006e-91	0.327238	0.713	0.253	3.20627153150531e-86	5	NUCB1
COPS4	1.12286587140393e-90	0.313197	0.673	0.221	4.10980137592551e-86	5	COPS4
CCDC167	1.1412676894915e-90	0.346212	0.719	0.269	4.17715387030784e-86	5	CCDC167
PCNP	1.16705280409558e-90	0.337303	0.912	0.466	4.27152996827023e-86	5	PCNP
COL21A11	1.60387748591714e-90	0.372073	0.492	0.081	5.87035198620532e-86	5	COL21A1
OST41	1.81321613267831e-90	0.266404	0.983	0.679	6.63655236721586e-86	5	OST4
TCEAL11	1.91568935464602e-90	0.303359	0.579	0.156	7.01161460693988e-86	5	TCEAL1
PSMA5	2.19269295838945e-90	0.35343	0.888	0.459	8.02547549700122e-86	5	PSMA5
LARS1	3.0317659964116e-90	0.3687	0.894	0.463	1.10965667234661e-85	5	LARS
NECAP21	3.9077498575441e-90	0.331907	0.753	0.279	1.43027552535972e-85	5	NECAP2
TSEN15	4.17320934883221e-90	0.327832	0.666	0.223	1.52743635376608e-85	5	TSEN15
MAGED12	4.3668693046079e-90	0.3805	0.872	0.452	1.59831783417954e-85	5	MAGED1
CMC4	8.06287397845311e-90	0.268128	0.531	0.138	2.95109250485362e-85	5	CMC4
DHRS7	8.40509541322676e-90	0.321476	0.612	0.198	3.07634897219513e-85	5	DHRS7
PI151	9.02425934270161e-90	0.459239	0.708	0.181	3.30296916202222e-85	5	PI15
TRIM361	9.43459710788053e-90	0.343913	0.627	0.186	3.45315688745535e-85	5	TRIM36
C9orf40	1.76606669413217e-89	0.284495	0.528	0.123	6.46398070719315e-85	5	C9orf40
ADPRHL2	1.82585743988629e-89	0.297317	0.634	0.185	6.68282081572782e-85	5	ADPRHL2
TXNRD21	2.34719305438891e-89	0.298635	0.586	0.139	8.59096129836884e-85	5	TXNRD2
FKBP4	2.50542409871822e-89	0.353648	0.7	0.254	9.17010274371856e-85	5	FKBP4
TRIAP1	2.8359605783125e-89	0.286302	0.613	0.181	1.03798993126816e-84	5	TRIAP1
PCDH181	5.06646543098042e-89	0.327444	0.822	0.28	1.85437701239315e-84	5	PCDH18
NOSIP	6.8582331668873e-89	0.312378	0.762	0.263	2.51018192141242e-84	5	NOSIP
CALU2	1.04937829630031e-88	0.382288	0.976	0.736	3.84082950228876e-84	5	CALU
EMC8	1.13934984062985e-88	0.32952	0.669	0.231	4.17013435168933e-84	5	EMC8
LINC023281	1.23817515791926e-88	0.316324	0.448	0.085	4.5318448955003e-84	5	LINC02328
ATP6V0C1	1.31935601718796e-88	0.331071	0.933	0.536	4.82897495850966e-84	5	ATP6V0C
CFH2	3.45921205383564e-88	0.351206	0.528	0.133	1.26610620382438e-83	5	CFH
PCGF51	6.88843619074866e-88	0.319451	0.675	0.159	2.52123653017592e-83	5	PCGF5
PSMD21	7.55564372377369e-88	0.353952	0.831	0.389	2.76544115933841e-83	5	PSMD2
HAX1	1.01303997118533e-87	0.335607	0.799	0.327	3.70782759853543e-83	5	HAX1
ETFA1	2.16141512582765e-87	0.328916	0.874	0.437	7.9109955020418e-83	5	ETFA
RAP2B1	3.2240373028917e-87	0.338689	0.757	0.246	1.18002989323139e-82	5	RAP2B
SNRPD21	3.46471178652815e-87	0.281963	0.961	0.66	1.26811916098717e-82	5	SNRPD2
CLN51	3.54200144519348e-87	0.32006	0.699	0.242	1.29640794895527e-82	5	CLN5
TRIP111	3.80546548052794e-87	0.327854	0.926	0.52	1.39283842052803e-82	5	TRIP11
AC069277.11	4.43619553549476e-87	0.333568	0.705	0.142	1.62369192794644e-82	5	AC069277.1
CHCHD3	4.48352945708334e-87	0.299143	0.634	0.199	1.64101661658707e-82	5	CHCHD3
VPS29	4.67334988128394e-87	0.320606	0.878	0.419	1.71049279004873e-82	5	VPS29
PA2G4	6.55722944222839e-87	0.346473	0.878	0.455	2.40001154815001e-82	5	PA2G4
XRCC61	6.63535839684246e-87	0.323003	0.88	0.429	2.42860752682831e-82	5	XRCC6
PDK2	7.45407150173098e-87	0.277184	0.538	0.134	2.72826471034856e-82	5	PDK2
FBXO17	9.87152744130678e-87	0.309153	0.587	0.176	3.61307775879269e-82	5	FBXO17
DPH3	1.11424427676038e-86	0.271103	0.543	0.137	4.07824547737067e-82	5	DPH3
SCCPDH	1.58408252370394e-86	0.275545	0.53	0.144	5.79790044500878e-82	5	SCCPDH
C1QTNF2	1.62983593297641e-86	0.38504	0.563	0.181	5.96536249828696e-82	5	C1QTNF2
TANC11	1.87814223189095e-86	0.31483	0.893	0.397	6.87418838294407e-82	5	TANC1
FAM229B	1.95903913525623e-86	0.302243	0.604	0.197	7.17027913895134e-82	5	FAM229B
MRPS18C	2.59264417410299e-86	0.334351	0.844	0.371	9.48933694163437e-82	5	MRPS18C
TSR3	3.56114060002962e-86	0.304597	0.676	0.237	1.30341307101684e-81	5	TSR3
RAB321	3.62969329662033e-86	0.363552	0.704	0.252	1.32850404349601e-81	5	RAB32
NUDT5	4.05123304832424e-86	0.3107	0.649	0.219	1.48279180801715e-81	5	NUDT5
AKAP71	5.68812945551008e-86	0.27941	0.534	0.128	2.08191226201124e-81	5	AKAP7
AL139393.3	6.23048579233405e-86	0.253954	0.36	0.054	2.28042010485219e-81	5	AL139393.3
SELENOS1	6.66401578091682e-86	0.367637	0.917	0.541	2.43909641597337e-81	5	SELENOS
PTRHD1	6.98654345154029e-86	0.319123	0.635	0.201	2.55714476869826e-81	5	PTRHD1
PTPRA1	9.75293002324127e-86	0.319232	0.88	0.401	3.56966991780654e-81	5	PTPRA
COPZ2	1.0314438676719e-85	0.393025	0.825	0.415	3.77518770006591e-81	5	COPZ2
RPL371	1.70653954804016e-85	0.316613	0.999	0.986	6.2461053997818e-81	5	RPL37
ACOT7	1.81340713856685e-85	0.424957	0.627	0.241	6.63725146786853e-81	5	ACOT7
ARL11	2.85990491157954e-85	0.316539	0.872	0.423	1.04675379668723e-80	5	ARL1
MARCKS1	5.76423673905403e-85	0.272761	0.984	0.751	2.10976828886116e-80	5	MARCKS
ZCCHC17	6.14119891259542e-85	0.308068	0.77	0.297	2.24774021399905e-80	5	ZCCHC17
COMMD5	7.86212966350604e-85	0.260698	0.522	0.128	2.87761807813985e-80	5	COMMD5
PLS31	1.20353257479793e-84	0.345656	0.789	0.331	4.40504957701791e-80	5	PLS3
POR1	1.30014599968116e-84	0.335388	0.644	0.203	4.75866437343303e-80	5	POR
PSMD9	1.31422898423049e-84	0.307485	0.727	0.272	4.81020950518202e-80	5	PSMD9
HIST1H2AC	1.76469281028406e-84	0.479121	0.592	0.197	6.45895215492069e-80	5	HIST1H2AC
MOB2	1.809340107618e-84	0.287722	0.639	0.196	6.62236572789266e-80	5	MOB2
CAPZA2	3.3877721414349e-84	0.274127	0.927	0.489	1.23995848148659e-79	5	CAPZA2
HPCAL11	4.25831863002847e-84	0.323582	0.687	0.241	1.55858720177672e-79	5	HPCAL1
DUT2	4.56169497205131e-84	0.326146	0.896	0.423	1.6696259767205e-79	5	DUT
BET11	5.24007546703294e-84	0.309335	0.766	0.299	1.91792002168873e-79	5	BET1
OAZ21	6.53985447684536e-84	0.316247	0.806	0.343	2.39365213707017e-79	5	OAZ2
GLT8D1	9.51222702742132e-84	0.301333	0.616	0.205	3.48157021430648e-79	5	GLT8D1
ENSA	1.05327021474008e-83	0.312717	0.881	0.44	3.85507431297017e-79	5	ENSA
PBX11	1.29194653376708e-83	0.325814	0.907	0.413	4.72865350824087e-79	5	PBX1
KAZALD11	1.50631697717183e-83	0.305959	0.546	0.141	5.51327076814661e-79	5	KAZALD1
SYNJ2BP1	1.54397563174756e-83	0.305032	0.783	0.291	5.65110520975926e-79	5	SYNJ2BP
TCEA2	1.57630455875489e-83	0.253386	0.486	0.119	5.76943231549879e-79	5	TCEA2
BRMS1L	1.7976204367435e-83	0.267525	0.553	0.123	6.5794705605249e-79	5	BRMS1L
TTC28-AS11	1.82973803915335e-83	0.296261	0.563	0.146	6.69702419710518e-79	5	TTC28-AS1
OPTN	2.10336039199093e-83	0.329219	0.658	0.226	7.69850937072599e-79	5	OPTN
FAM3A	2.41973931499509e-83	0.274013	0.56	0.15	8.85648786681354e-79	5	FAM3A
MRPL17	2.42507036611094e-83	0.305255	0.688	0.242	8.87600004700265e-79	5	MRPL17
SMIM71	2.44745316048457e-83	0.316251	0.884	0.421	8.95792331268959e-79	5	SMIM7
ILF2	2.62681258359946e-83	0.32758	0.904	0.498	9.6143967372324e-79	5	ILF2
EXOSC7	2.81805551699112e-83	0.291041	0.665	0.199	1.03143649977392e-78	5	EXOSC7
RNASEH2C	2.9004402465769e-83	0.347957	0.779	0.337	1.06159013464961e-78	5	RNASEH2C
F13A11	3.9529998950667e-83	0.379179	0.551	0.108	1.44683749159336e-78	5	F13A1
NME4	3.99159437929135e-83	0.301298	0.555	0.173	1.46096345876443e-78	5	NME4
CRBN1	5.78260643824019e-83	0.302302	0.695	0.225	2.11649178246029e-78	5	CRBN
SUCLA2	7.4909346788407e-83	0.296445	0.669	0.232	2.74175700180249e-78	5	SUCLA2
RAB11A1	1.15406329948279e-82	0.284714	0.907	0.464	4.22398708243696e-78	5	RAB11A
STOML2	1.37032827894106e-82	0.317241	0.778	0.328	5.01553853375219e-78	5	STOML2
ARMC10	1.96682314562793e-82	0.292192	0.628	0.202	7.19876939531277e-78	5	ARMC10
TUSC2	1.99075901265128e-82	0.274094	0.588	0.152	7.28637706220495e-78	5	TUSC2
WIF12	2.24843930447615e-82	0.517278	0.686	0.238	8.22951269831316e-78	5	WIF1
C19orf48	2.67152670817039e-82	0.329112	0.634	0.229	9.77805490457446e-78	5	C19orf48
MED4	3.63620330586195e-82	0.299115	0.761	0.294	1.33088677197853e-77	5	MED4
AHSA1	4.41943038741624e-82	0.301853	0.829	0.358	1.61755571609822e-77	5	AHSA1
LINC011391	4.6581053099649e-82	0.273734	0.508	0.118	1.70491312450025e-77	5	LINC01139
ANAPC15	4.94988467846776e-82	0.272626	0.518	0.142	1.81170729116598e-77	5	ANAPC15
C17orf49	5.29901434094575e-82	0.316256	0.742	0.264	1.93949223892955e-77	5	C17orf49
MED61	8.29861943056441e-82	0.30747	0.761	0.283	3.03737769778088e-77	5	MED6
C1QTNF11	8.85368354823564e-82	0.323648	0.581	0.153	3.24053671548973e-77	5	C1QTNF1
RARB1	9.02155791582562e-82	0.271587	0.526	0.111	3.30198041277133e-77	5	RARB
CDK4	9.91904109338041e-82	0.321122	0.751	0.313	3.63046823058816e-77	5	CDK4
ARL2BP	1.07372555239407e-81	0.338374	0.811	0.377	3.92994289431752e-77	5	ARL2BP
SMIM141	1.12981749691385e-81	0.314193	0.737	0.272	4.13524502045438e-77	5	SMIM14
ACYP1	1.25586631603049e-81	0.309717	0.668	0.227	4.5965963033032e-77	5	ACYP1
NACA	1.51539421795091e-81	0.280721	0.999	0.912	5.54649437712213e-77	5	NACA
ANKRD391	1.91775643417674e-81	0.279313	0.622	0.177	7.0191803247303e-77	5	ANKRD39
VAMP3	2.09013014486411e-81	0.295071	0.641	0.211	7.65008534321713e-77	5	VAMP3
SMC31	3.54013877966193e-81	0.317278	0.887	0.448	1.29572619474406e-76	5	SMC3
NIP7	3.98116312110989e-81	0.292272	0.606	0.202	1.45714551395743e-76	5	NIP7
MRPL301	8.65785622636318e-81	0.290689	0.669	0.225	3.16886195741119e-76	5	MRPL30
DPYD1	8.84620136623431e-81	0.280402	0.506	0.087	3.23779816205542e-76	5	DPYD
SEC61B1	1.46356480771392e-80	0.296763	0.984	0.771	5.35679355271373e-76	5	SEC61B
GTPBP6	1.61752763519125e-80	0.272952	0.584	0.162	5.92031289756351e-76	5	GTPBP6
NNMT	2.07789871349464e-80	0.609991	0.47	0.194	7.60531708126175e-76	5	NNMT
NDUFS8	3.23787919104025e-80	0.314491	0.831	0.395	1.18509616271264e-75	5	NDUFS8
WDR131	3.32289297188729e-80	0.292034	0.638	0.2	1.21621205664047e-75	5	WDR13
JAK12	3.35616085358945e-80	0.317796	0.904	0.47	1.22838843402228e-75	5	JAK1
NRN11	4.82513848375573e-80	0.335182	0.804	0.353	1.76604893643944e-75	5	NRN1
POLD2	9.46700756925391e-80	0.319336	0.795	0.367	3.46501944042262e-75	5	POLD2
MRPS22	9.74016360824918e-80	0.266569	0.573	0.165	3.56499728225528e-75	5	MRPS22
OSGEP1	1.39574589335464e-79	0.292589	0.69	0.233	5.10856954426734e-75	5	OSGEP
DNAJB61	1.58830105974426e-79	0.311775	0.895	0.455	5.81334070876996e-75	5	DNAJB6
ERC11	1.93991842952764e-79	0.316542	0.852	0.38	7.1002954439141e-75	5	ERC1
SLC25A39	2.16916513391344e-79	0.310374	0.769	0.323	7.93936130663659e-75	5	SLC25A39
POLR3K	2.9685677246848e-79	0.25209	0.496	0.134	1.08652547291188e-74	5	POLR3K
AC015631.11	3.17450474941246e-79	0.260404	0.473	0.066	1.16190048333245e-74	5	AC015631.1
UBE2V11	4.55765553071366e-79	0.305467	0.783	0.325	1.66814750079651e-74	5	UBE2V1
RSL1D11	4.72129779915077e-79	0.322871	0.852	0.392	1.72804220746717e-74	5	RSL1D1
GMNN	4.85834800412231e-79	0.307013	0.646	0.183	1.77820395298881e-74	5	GMNN
ACTB	7.70026652184663e-79	0.410307	1	0.979	2.81837454966109e-74	5	ACTB
MCF21	8.78617736696632e-79	0.279594	0.437	0.059	3.21582877808334e-74	5	MCF2
FOXS1	9.78523007405592e-79	0.250365	0.226	0.026	3.58149205940521e-74	5	FOXS1
TIMM10	1.09868772908743e-78	0.304575	0.687	0.254	4.02130695723291e-74	5	TIMM10
TMEM243	1.28386910581481e-78	0.292301	0.665	0.226	4.69908931419278e-74	5	TMEM243
HMGN4	1.37317513812345e-78	0.297799	0.679	0.235	5.02595832304562e-74	5	HMGN4
PINK11	1.39459238439595e-78	0.298679	0.616	0.184	5.10434758612763e-74	5	PINK1
SEC61G1	1.6441291985091e-78	0.340623	0.991	0.849	6.01767727946315e-74	5	SEC61G
XRCC51	1.89570069474902e-78	0.31808	0.822	0.391	6.93845411285088e-74	5	XRCC5
PDCD2	2.4329670881655e-78	0.290566	0.743	0.292	8.90490283939454e-74	5	PDCD2
GM2A1	2.75627950682732e-78	0.273774	0.526	0.121	1.00882586229387e-73	5	GM2A
DPP71	3.46261854082133e-78	0.309028	0.716	0.266	1.26735301212602e-73	5	DPP7
RWDD4	4.9757710040474e-78	0.29079	0.643	0.222	1.82118194519139e-73	5	RWDD4
C17orf58	5.33461741124934e-78	0.256633	0.509	0.138	1.95252331869137e-73	5	C17orf58
MRPS7	6.66197903114279e-78	0.284317	0.699	0.256	2.43835094518857e-73	5	MRPS7
CISD1	6.7966876917309e-78	0.291807	0.665	0.226	2.48765566205043e-73	5	CISD1
BRD7	7.04233146293004e-78	0.305128	0.872	0.448	2.57756373874702e-73	5	BRD7
ALDH9A1	7.56085374027259e-78	0.280077	0.674	0.214	2.76734807747717e-73	5	ALDH9A1
UBE2M	8.9680430922533e-78	0.319522	0.722	0.295	3.28239345219563e-73	5	UBE2M
SURF1	1.1238261466662e-77	0.26831	0.619	0.178	4.11331607941296e-73	5	SURF1
HILPDA1	1.13162161322278e-77	0.461743	0.795	0.318	4.14184826655669e-73	5	HILPDA
TRIP61	1.37610884706429e-77	0.295356	0.778	0.317	5.03669599114002e-73	5	TRIP6
PKIG	1.51262772047487e-77	0.286609	0.618	0.21	5.53636871971008e-73	5	PKIG
RPL3	1.63899930382932e-77	0.28843	0.998	0.941	5.99890135194568e-73	5	RPL3
TERF11	2.53165784007685e-77	0.296778	0.752	0.275	9.26612086046527e-73	5	TERF1
COPS5	2.75037602245302e-77	0.289687	0.796	0.33	1.00666512797803e-72	5	COPS5
C1D	4.92170933962515e-77	0.284998	0.684	0.242	1.8013948353962e-72	5	C1D
CMC2	6.72152564463811e-77	0.303219	0.758	0.293	2.46014560119399e-72	5	CMC2
COX8A1	1.01057037731866e-76	0.269712	0.973	0.669	3.69878863802404e-72	5	COX8A
KRCC1	1.1396737278122e-76	0.29313	0.64	0.2	4.17131981116545e-72	5	KRCC1
OMD1	1.16570914720598e-76	0.519855	0.71	0.342	4.26661204968861e-72	5	OMD
MFSD101	1.35524380998402e-76	0.296674	0.696	0.255	4.96032786892252e-72	5	MFSD10
RP9	1.360891435777e-76	0.303266	0.68	0.251	4.98099874408738e-72	5	RP9
TMA161	1.76134524195115e-76	0.298343	0.695	0.262	6.44669972006541e-72	5	TMA16
HSPB12	2.23761876381542e-76	0.277507	0.982	0.728	8.18990843744083e-72	5	HSPB1
BCL10	2.57357633225817e-76	0.278319	0.648	0.215	9.41954673369814e-72	5	BCL10
TOX41	3.26216819164228e-76	0.293655	0.773	0.316	1.19398617982299e-71	5	TOX4
DHRS11	3.49965447396287e-76	0.263055	0.557	0.125	1.28090853401515e-71	5	DHRS1
MDFIC1	3.53496538439093e-76	0.33005	0.869	0.419	1.29383268034092e-71	5	MDFIC
MT1E1	3.56728707309941e-76	0.499167	0.825	0.464	1.30566274162511e-71	5	MT1E
ADPRHL11	3.7070770914407e-76	0.273928	0.516	0.111	1.35682728623821e-71	5	ADPRHL1
BOLA2	4.13521787983741e-76	0.264402	0.523	0.153	1.51353109619929e-71	5	BOLA2
PPP1CA	4.18675153424969e-76	0.290934	0.824	0.384	1.53239292905073e-71	5	PPP1CA
TCF252	4.51129861552566e-76	0.270984	0.963	0.647	1.65118040626855e-71	5	TCF25
KLHDC21	6.01957342903947e-76	0.306283	0.816	0.359	2.20322407076274e-71	5	KLHDC2
CCDC31	6.6638053228708e-76	0.307277	0.566	0.176	2.43901938622394e-71	5	CCDC3
CTSL	8.00068915517936e-76	0.312467	0.689	0.274	2.9283322376872e-71	5	CTSL
SMIM41	8.17991109269899e-76	0.299987	0.655	0.194	2.99392925903876e-71	5	SMIM4
NGLY11	8.78296005641817e-76	0.273007	0.66	0.209	3.21465121024961e-71	5	NGLY1
PPFIA21	9.33423390330447e-76	0.294265	0.601	0.136	3.41642295094847e-71	5	PPFIA2
COX17	9.81023834617308e-76	0.309553	0.727	0.278	3.59064533708281e-71	5	COX17
UBE2H1	1.10846068450273e-75	0.280202	0.885	0.42	4.05707695134844e-71	5	UBE2H
IFT43	1.18471030439416e-75	0.255085	0.551	0.145	4.33615818511306e-71	5	IFT43
FDX1	1.69462130453156e-75	0.291527	0.602	0.208	6.20248343671598e-71	5	FDX1
CNN21	1.79105086306794e-75	0.291051	0.539	0.131	6.55542526391496e-71	5	CNN2
MED31	2.00856789536126e-75	0.254218	0.542	0.15	7.35155935381176e-71	5	MED31
SLC25A33	2.23923713880824e-75	0.279441	0.514	0.142	8.19583185175204e-71	5	SLC25A33
NSA21	4.57005104515161e-75	0.268561	0.93	0.519	1.67268438303594e-70	5	NSA2
ACTR1B1	6.06915305991186e-75	0.270046	0.573	0.148	2.22137071145834e-70	5	ACTR1B
BMP31	8.25179948585483e-75	0.339917	0.486	0.108	3.02024112981772e-70	5	BMP3
MAP7D3	8.76899650978642e-75	0.26468	0.558	0.164	3.20954041254693e-70	5	MAP7D3
DDX182	1.39898179343795e-74	0.294774	0.913	0.498	5.12041326216222e-70	5	DDX18
WASL1	1.55399051062999e-74	0.308313	0.838	0.396	5.68776066795681e-70	5	WASL
RCC1L	2.43012306105822e-74	0.262695	0.549	0.159	8.89449341577918e-70	5	RCC1L
PTGES3	2.68839113445658e-74	0.279725	0.963	0.674	9.83978039122454e-70	5	PTGES3
PSMG3	3.05242253664652e-74	0.299525	0.753	0.303	1.11721717263799e-69	5	PSMG3
TM9SF22	3.2587653180338e-74	0.270967	0.923	0.522	1.19274069405355e-69	5	TM9SF2
DEF8	3.28074083020588e-74	0.27739	0.606	0.197	1.20078395126365e-69	5	DEF8
C1orf50	3.92072387536279e-74	0.252007	0.549	0.157	1.43502414562153e-69	5	C1orf50
GPX8	4.00228128525991e-74	0.298837	0.769	0.338	1.46487497321798e-69	5	GPX8
TKT	4.22142905944989e-74	0.311029	0.61	0.227	1.54508525004925e-69	5	TKT
RBBP42	5.60743871855739e-74	0.280782	0.929	0.543	2.05237864537919e-69	5	RBBP4
TEX30	8.17205449644033e-74	0.260914	0.549	0.144	2.99105366624213e-69	5	TEX30
ALCAM2	9.44141468608929e-74	0.337748	0.731	0.263	3.45565218925554e-69	5	ALCAM
PLEKHJ1	9.97669787578001e-74	0.284071	0.649	0.215	3.65157118951424e-69	5	PLEKHJ1
VASP1	2.07203292408301e-73	0.258431	0.569	0.158	7.58384770543622e-69	5	VASP
NT5C3B	2.1210262758409e-73	0.266318	0.675	0.234	7.76316827220529e-69	5	NT5C3B
MARCH71	3.0267011663842e-73	0.265116	0.912	0.473	1.10780289390828e-68	5	MARCH7
MAP4K3-DT	3.11568126571317e-73	0.27415	0.526	0.16	1.14037050006368e-68	5	MAP4K3-DT
MRTO4	3.13811026163681e-73	0.288565	0.694	0.266	1.14857973686169e-68	5	MRTO4
PARD6G1	6.20056839618971e-73	0.268851	0.576	0.162	2.26947003868939e-68	5	PARD6G
PDGFC1	6.53197370843925e-73	0.300618	0.78	0.309	2.39076769702585e-68	5	PDGFC
EPN21	6.60004048050304e-73	0.30712	0.851	0.38	2.41568081626892e-68	5	EPN2
RRAS	7.31605472615354e-73	0.261872	0.501	0.145	2.67774919031946e-68	5	RRAS
ATP6V1D	1.08469355409785e-72	0.268561	0.755	0.275	3.97008687735356e-68	5	ATP6V1D
OSBPL91	2.23984538563771e-72	0.2659	0.802	0.313	8.19805809597258e-68	5	OSBPL9
NDNF1	2.89429600539031e-72	0.315992	0.603	0.192	1.05934128093291e-67	5	NDNF
IL111	4.14830259159771e-72	0.328117	0.423	0.067	1.51832023155068e-67	5	IL11
LRRC42	4.32432723666206e-72	0.265443	0.672	0.228	1.58274701189068e-67	5	LRRC42
POLD4	4.74704377279193e-72	0.271973	0.543	0.169	1.73746549127958e-67	5	POLD4
MED101	5.00755327477841e-72	0.302951	0.783	0.342	1.83281457410165e-67	5	MED10
RPA32	5.72121933012115e-72	0.311364	0.754	0.303	2.09402348701764e-67	5	RPA3
ATG5	6.12090203020263e-72	0.266405	0.634	0.214	2.24031135207446e-67	5	ATG5
PTOV12	7.63837033965487e-72	0.278261	0.842	0.396	2.79571992801708e-67	5	PTOV1
C12orf571	1.31709129701659e-71	0.261271	0.963	0.635	4.82068585621041e-67	5	C12orf57
TPM11	2.01466009006092e-71	0.280151	0.955	0.611	7.37385739563199e-67	5	TPM1
SPCS32	2.34832645471428e-71	0.280187	0.888	0.477	8.59510965689975e-67	5	SPCS3
IGFBP6	2.41223906404709e-71	0.304189	0.417	0.103	8.82903619831874e-67	5	IGFBP6
SRP72	2.72813618582738e-71	0.270778	0.893	0.475	9.98525125374681e-67	5	SRP72
ZNF280D1	3.57050962919931e-71	0.277628	0.861	0.424	1.30684222938324e-66	5	ZNF280D
AK21	3.96557789931008e-71	0.269374	0.887	0.476	1.45144116692648e-66	5	AK2
CAPZA11	5.53967740174536e-71	0.257107	0.928	0.541	2.02757732581282e-66	5	CAPZA1
EMC101	5.59185046076117e-71	0.262026	0.723	0.216	2.0466731871432e-66	5	EMC10
GRHPR	5.78030987722177e-71	0.279832	0.735	0.312	2.11565121816194e-66	5	GRHPR
LRRFIP2	5.96881041116007e-71	0.306285	0.74	0.307	2.1846442985887e-66	5	LRRFIP2
RER1	8.4319835970875e-71	0.2749	0.937	0.59	3.08619031637e-66	5	RER1
ZFAND1	8.74951953921796e-71	0.256995	0.604	0.188	3.20241164654917e-66	5	ZFAND1
UBE2I	1.41097013718511e-70	0.259467	0.922	0.53	5.16429179911122e-66	5	UBE2I
FKBP141	2.25593974286921e-70	0.306702	0.795	0.379	8.25696505287559e-66	5	FKBP14
MMP112	3.66628870787921e-70	0.288251	0.526	0.124	1.34189832997087e-65	5	MMP11
FAM32A1	5.30089843931273e-70	0.27304	0.733	0.281	1.94018183777285e-65	5	FAM32A
MED8	6.3442409757394e-70	0.284076	0.7	0.292	2.32205563953038e-65	5	MED8
IGBP1	6.90762763870755e-70	0.272528	0.678	0.233	2.52826079204335e-65	5	IGBP1
COA4	7.53071592620855e-70	0.289274	0.688	0.264	2.75631733615159e-65	5	COA4
TIPRL	7.88719340262544e-70	0.270314	0.81	0.361	2.88679165729494e-65	5	TIPRL
PLIN31	8.69473285461659e-70	0.308538	0.687	0.259	3.18235917211822e-65	5	PLIN3
CDC26	9.12345674161507e-70	0.257988	0.687	0.24	3.33927640199853e-65	5	CDC26
CXXC41	9.3691436701149e-70	0.273407	0.481	0.1	3.42920027469875e-65	5	CXXC4
FBXL15	1.05408429806392e-69	0.258716	0.575	0.177	3.85805393934374e-65	5	FBXL15
ANAPC13	1.28872245682462e-69	0.251131	0.628	0.206	4.7168530642238e-65	5	ANAPC13
ENPP41	2.15592981356991e-69	0.250127	0.526	0.089	7.89091871064723e-65	5	ENPP4
NRBF21	2.58592974790868e-69	0.262373	0.666	0.224	9.46476147032055e-65	5	NRBF2
PSMC61	2.83804777235653e-69	0.253484	0.918	0.527	1.03875386516021e-64	5	PSMC6
BMP8A1	2.92455275765148e-69	0.36954	0.461	0.1	1.07041555482802e-64	5	BMP8A
AC006504.51	3.27030525788364e-69	0.31144	0.566	0.16	1.19696442743799e-64	5	AC006504.5
ZDHHC2	7.67834898832591e-69	0.251472	0.53	0.14	2.81035251321717e-64	5	ZDHHC2
MAGEA122	7.84891485954661e-69	0.257874	0.64	0.175	2.87278132774266e-64	5	MAGEA12
FLOT1	9.87325265400482e-69	0.274936	0.715	0.279	3.61370920389231e-64	5	FLOT1
THUMPD3	1.16132937176463e-68	0.250317	0.556	0.168	4.25058163359574e-64	5	THUMPD3
ACVR12	1.36268798716155e-68	0.266208	0.784	0.289	4.98757430181001e-64	5	ACVR1
ZNF593	1.60445545770256e-68	0.289193	0.758	0.321	5.87246742073714e-64	5	ZNF593
SRP92	1.6688889878987e-68	0.250716	0.922	0.52	6.10830058460803e-64	5	SRP9
MRPL11	1.89059713070155e-68	0.265277	0.666	0.238	6.91977455808075e-64	5	MRPL11
SNAP231	2.13795325486528e-68	0.266038	0.72	0.27	7.82512270813242e-64	5	SNAP23
PPCS	5.36337282056478e-68	0.253995	0.551	0.186	1.96304808605491e-63	5	PPCS
GUSB1	6.25082748415132e-68	0.27739	0.738	0.304	2.28786536747423e-63	5	GUSB
GPX7	6.83889043332734e-68	0.264322	0.618	0.213	2.50310228750214e-63	5	GPX7
COL10A11	9.34541283025018e-68	0.463146	0.495	0.126	3.42051454999987e-63	5	COL10A1
FBXO321	9.62344732266384e-68	0.304698	0.521	0.126	3.52227795456819e-63	5	FBXO32
PSMG1	1.03605685983848e-67	0.25543	0.57	0.182	3.79207171269484e-63	5	PSMG1
ARMH42	1.45714612377499e-67	0.253211	0.506	0.103	5.33330052762883e-63	5	ARMH4
SCNM1	1.49066053536109e-67	0.264751	0.743	0.31	5.45596662547511e-63	5	SCNM1
MAGEH1	1.52311314391462e-67	0.266906	0.645	0.239	5.57474641804192e-63	5	MAGEH1
PPP1R21	2.53151609392805e-67	0.271942	0.69	0.261	9.26560205538605e-63	5	PPP1R2
ATP6V0D1	2.80031620765189e-67	0.25899	0.666	0.238	1.02494373516267e-62	5	ATP6V0D1
EGLN31	3.11656507371168e-67	0.328594	0.487	0.127	1.14069398262921e-62	5	EGLN3
PPIE	3.43428951469042e-67	0.252597	0.706	0.267	1.25698430527184e-62	5	PPIE
HAUS4	4.28275817102228e-67	0.255217	0.628	0.21	1.56753231817586e-62	5	HAUS4
TNNC1	5.99220855262487e-67	0.251279	0.415	0.103	2.19320825234623e-62	5	TNNC1
ACTN41	7.09314304490399e-67	0.264789	0.893	0.462	2.59616128586531e-62	5	ACTN4
MRPL34	8.3982024434194e-67	0.261103	0.771	0.301	3.07382607631593e-62	5	MRPL34
PSMC21	9.9791141991695e-67	0.269077	0.751	0.313	3.65245558803803e-62	5	PSMC2
MIER11	1.69573528958626e-66	0.279143	0.826	0.402	6.20656073341468e-62	5	MIER1
FBXL31	1.82694176569445e-66	0.267715	0.829	0.353	6.68678955661827e-62	5	FBXL3
MAP2K11	2.23956993645387e-66	0.262099	0.689	0.238	8.19704992441481e-62	5	MAP2K1
JKAMP	2.57447834028089e-66	0.254346	0.743	0.305	9.42284817326207e-62	5	JKAMP
ARF61	2.99431082466653e-66	0.260018	0.849	0.427	1.0959477049362e-61	5	ARF6
MCUR1	4.78525300827159e-66	0.256032	0.639	0.226	1.75145045355749e-61	5	MCUR1
LSM21	4.81705480270187e-66	0.269381	0.813	0.358	1.76309022833691e-61	5	LSM2
SIKE11	7.81397862982182e-66	0.264402	0.797	0.359	2.85999431830108e-61	5	SIKE1
EFNA11	7.82651210994917e-66	0.262808	0.45	0.113	2.8645816973625e-61	5	EFNA1
HEATR5A1	8.26527545704982e-66	0.257885	0.657	0.221	3.0251734700348e-61	5	HEATR5A
DDAH21	1.07717041357606e-65	0.264822	0.826	0.363	3.94255143072974e-61	5	DDAH2
UPP1	1.2249492941965e-65	0.311331	0.377	0.093	4.48343691168861e-61	5	UPP1
ARID5B1	2.23162484502552e-65	0.262277	0.813	0.328	8.1679700952779e-61	5	ARID5B
LIFR1	2.61414534634091e-65	0.311435	0.801	0.315	9.56803338214236e-61	5	LIFR
MAGI2-AS32	3.12482305073486e-65	0.263519	0.806	0.362	1.14371648479947e-60	5	MAGI2-AS3
EIF51	5.99815872958999e-65	0.293614	0.922	0.546	2.19538607661723e-60	5	EIF5
LYRM2	7.30477705079009e-65	0.258102	0.661	0.245	2.67362144835968e-60	5	LYRM2
ARID5A1	1.52053459660076e-64	0.253923	0.437	0.086	5.56530867701843e-60	5	ARID5A
PCMTD11	1.63127908698642e-64	0.262354	0.858	0.404	5.97064458627899e-60	5	PCMTD1
PXK1	1.95070741417394e-64	0.259336	0.631	0.181	7.13978420661803e-60	5	PXK
KCNN41	2.569279577575e-64	0.252141	0.443	0.101	9.40382018188227e-60	5	KCNN4
C1orf56	3.13038858096321e-64	0.282632	0.596	0.199	1.14575352451834e-59	5	C1orf56
MAGT11	3.8496745323147e-64	0.260275	0.737	0.296	1.4090193755725e-59	5	MAGT1
GLRX3	9.51038380996747e-64	0.264378	0.658	0.247	3.48089557828619e-59	5	GLRX3
CIB1	1.02135669123445e-63	0.265561	0.742	0.314	3.7382676255872e-59	5	CIB1
RAN	1.45671200782094e-63	0.26198	0.967	0.697	5.33171161982542e-59	5	RAN
RDH111	2.74248229810913e-63	0.251957	0.753	0.312	1.00377594593092e-58	5	RDH11
TRIM81	1.33673056759177e-62	0.257868	0.678	0.227	4.89256755044264e-58	5	TRIM8
GABPB1-IT11	1.34387984406401e-62	0.259796	0.693	0.245	4.91873461725869e-58	5	GABPB1-IT1
DNPH12	2.70098547291436e-62	0.264297	0.734	0.307	9.88587692941384e-58	5	DNPH1
DARS2	2.88221028262403e-62	0.253449	0.819	0.38	1.05491778554322e-57	5	DARS
MRPL32	8.11958156824994e-62	0.256811	0.687	0.27	2.97184804979516e-57	5	MRPL32
PDCD6	4.33597214712321e-61	0.250589	0.791	0.355	1.58700916556857e-56	5	PDCD6
TMEM45A1	4.72713955488061e-61	0.255127	0.811	0.344	1.73018034848185e-56	5	TMEM45A
TMEM167B1	7.69163196485066e-61	0.254268	0.701	0.285	2.81521421545499e-56	5	TMEM167B
CTSC	1.23095227191e-60	0.26167	0.709	0.287	4.50540841041781e-56	5	CTSC
TMEM1191	1.38494600137237e-60	0.322213	0.703	0.309	5.06904085962301e-56	5	TMEM119
NXT1	1.57024241883997e-60	0.250222	0.654	0.252	5.74724427719617e-56	5	NXT1
A1BG1	2.85777514587689e-60	0.266346	0.518	0.188	1.0459742811424e-55	5	A1BG
TNC3	2.87156043548469e-60	0.303342	0.915	0.54	1.05101983499175e-55	5	TNC
FRMD6-AS11	5.5260439517414e-58	0.255317	0.58	0.169	2.02258734677687e-53	5	FRMD6-AS1
TXNIP3	3.65898830723006e-57	0.490202	0.776	0.441	1.33922631032928e-52	5	TXNIP
ANGPTL41	6.20125739729596e-56	0.303367	0.585	0.203	2.26972221998429e-51	5	ANGPTL4
MYO62	4.59628428806868e-55	0.257978	0.605	0.206	1.68228601227602e-50	5	MYO6
WARS1	7.43851465160862e-55	0.28143	0.52	0.165	2.72257074763527e-50	5	WARS
PTGES1	1.05561115534536e-54	0.261747	0.452	0.134	3.86364238967955e-50	5	PTGES
CDH151	3.90491103157984e-52	0.255568	0.572	0.174	1.42923648666854e-47	5	CDH15
WNT5B1	1.10104670287753e-50	0.250289	0.418	0.117	4.02994103720205e-46	5	WNT5B
PHGDH	5.41622552821205e-44	0.382268	0.628	0.301	1.98239270558089e-39	5	PHGDH
DMP1	2.33371627344617e-43	0.393545	0.154	0.025	8.54163493244032e-39	5	DMP1
C11orf96	3.53102615911648e-36	0.332714	0.303	0.088	1.29239088449822e-31	5	C11orf96
AMBN	4.39710397073613e-35	0.296053	0.146	0.02	1.60938402432913e-30	5	AMBN
PPP1R15A2	4.07247694193232e-32	0.370068	0.645	0.351	1.49056728551665e-27	5	PPP1R15A
PSAT1	1.1193213313002e-28	0.274666	0.424	0.167	4.09682800469186e-24	5	PSAT1
KRT17	1.64170000227405e-28	0.353	0.121	0.031	6.00878617832326e-24	5	KRT17
ENPP11	3.21702772263306e-24	0.259512	0.545	0.233	1.17746431676093e-19	5	ENPP1
HIST3H2A1	0	3.0185	0.888	0.204	0	6	HIST3H2A
TYROBP	0	2.77436	0.856	0.08	0	6	TYROBP
ZNF901	0	2.66425	0.974	0.363	0	6	ZNF90
AIF1	0	2.43037	0.616	0.064	0	6	AIF1
PFN11	0	2.36887	0.983	0.747	0	6	PFN1
TMSB4X	0	2.33014	0.99	0.899	0	6	TMSB4X
APOE	0	2.32217	0.772	0.219	0	6	APOE
FAU1	0	2.2302	0.997	0.95	0	6	FAU
CITED21	0	2.20541	0.595	0.175	0	6	CITED2
MTRNR2L101	0	2.20487	0.969	0.297	0	6	MTRNR2L10
H3F3B1	0	2.16806	0.992	0.929	0	6	H3F3B
PF4V1	1.04883583145954e-232	2.13686	0.326	0.035	3.83884402672508e-228	6	PF4V1
COX5A	0	2.09152	0.87	0.626	0	6	COX5A
H2AFZ	0	2.08754	0.943	0.773	0	6	H2AFZ
FTH11	0	2.06011	0.993	0.912	0	6	FTH1
SEC11C	0	2.05074	0.69	0.244	0	6	SEC11C
RPS51	0	1.9958	0.974	0.842	0	6	RPS5
IER51	0	1.9871	0.778	0.363	0	6	IER5
RPL27A1	0	1.98707	0.998	0.965	0	6	RPL27A
PSMB8	0	1.97018	0.717	0.22	0	6	PSMB8
CCL5	1.02840456393396e-70	1.95518	0.118	0.015	3.76406354445469e-66	6	CCL5
AL136454.11	0	1.92305	0.802	0.172	0	6	AL136454.1
RPS201	0	1.88558	0.993	0.956	0	6	RPS20
ATP5MC11	0	1.88542	0.813	0.615	0	6	ATP5MC1
ATF31	3.12789325059847e-120	1.87311	0.46	0.302	1.14484020865154e-115	6	ATF3
RPL36AL1	0	1.86353	0.957	0.752	0	6	RPL36AL
MTRNR2L71	1.33406854142869e-295	1.86261	0.686	0.16	4.88282426848316e-291	6	MTRNR2L7
UBB1	0	1.85337	0.994	0.898	0	6	UBB
ARPC21	0	1.85003	0.875	0.594	0	6	ARPC2
RPL231	0	1.83812	0.995	0.951	0	6	RPL23
ATP5MG1	0	1.82451	0.941	0.782	0	6	ATP5MG
BTG21	1.95684202429902e-236	1.82279	0.61	0.274	7.16223749313684e-232	6	BTG2
MTRNR2L61	0	1.8109	0.921	0.247	0	6	MTRNR2L6
SAT11	3.82075785898411e-319	1.79848	0.847	0.567	1.39843558396677e-314	6	SAT1
PSME12	0	1.7553	0.843	0.441	0	6	PSME1
TAF101	0	1.75174	0.774	0.379	0	6	TAF10
RPS112	0	1.74278	0.988	0.94	0	6	RPS11
MAFB	1.27078123720913e-180	1.7286	0.542	0.395	4.65118640630915e-176	6	MAFB
RPS91	0	1.71688	0.994	0.95	0	6	RPS9
CEBPB1	7.02926963580455e-184	1.7062	0.725	0.592	2.57278297940083e-179	6	CEBPB
RACK11	0	1.70448	0.969	0.829	0	6	RACK1
ID2	1.07011471032445e-193	1.68799	0.549	0.335	3.91672685125851e-189	6	ID2
UBA521	0	1.68786	0.995	0.975	0	6	UBA52
SCAND11	0	1.68201	0.901	0.593	0	6	SCAND1
RPS192	0	1.67253	0.998	0.977	0	6	RPS19
CALM12	0	1.66361	0.956	0.717	0	6	CALM1
NFKBIA1	2.32150534152158e-273	1.6497	0.8	0.509	8.49694170050314e-269	6	NFKBIA
FAM49B	0	1.64752	0.685	0.305	0	6	FAM49B
ZFP361	1.63014648120473e-273	1.63696	0.808	0.415	5.96649913585741e-269	6	ZFP36
PSME22	0	1.62942	0.815	0.51	0	6	PSME2
PTMA1	0	1.62206	0.995	0.971	0	6	PTMA
PSMB9	0	1.62055	0.592	0.13	0	6	PSMB9
RPL191	0	1.61428	0.994	0.971	0	6	RPL19
MRPL522	0	1.60795	0.814	0.524	0	6	MRPL52
CLTA1	0	1.60684	0.879	0.638	0	6	CLTA
CAPG1	0	1.5984	0.519	0.163	0	6	CAPG
PLEKHO1	0	1.58937	0.74	0.382	0	6	PLEKHO1
RPL351	0	1.58492	0.995	0.985	0	6	RPL35
RPS241	0	1.57975	0.997	0.985	0	6	RPS24
NCF4	0	1.57786	0.559	0.045	0	6	NCF4
ATP5MC32	3.51775830711902e-311	1.57676	0.769	0.547	1.28753471798863e-306	6	ATP5MC3
UQCRHL1	0	1.57258	0.649	0.153	0	6	UQCRHL
PSMB61	0	1.56691	0.772	0.469	0	6	PSMB6
ATP5F1C1	3.52139706371363e-290	1.56009	0.683	0.502	1.28886653928982e-285	6	ATP5F1C
BAX1	0	1.55311	0.732	0.397	0	6	BAX
RPS231	0	1.54026	0.992	0.962	0	6	RPS23
COX8A2	0	1.53404	0.862	0.677	0	6	COX8A
ATP6V0B1	3.12862992221984e-255	1.53274	0.81	0.685	1.14510983783168e-250	6	ATP6V0B
NDUFA61	0	1.52343	0.76	0.481	0	6	NDUFA6
H3F3A1	0	1.51235	0.971	0.895	0	6	H3F3A
ACTB1	0	1.50832	0.999	0.979	0	6	ACTB
ATP5F1B1	2.20899589553547e-228	1.50579	0.731	0.663	8.08514587724936e-224	6	ATP5F1B
RPL282	0	1.50578	0.997	0.959	0	6	RPL28
MAF2	4.87904170367643e-73	1.50076	0.499	0.468	1.78577805396261e-68	6	MAF
RPL22L11	0	1.50047	0.822	0.442	0	6	RPL22L1
RPL271	0	1.49444	0.987	0.949	0	6	RPL27
S100A41	4.81258224929378e-289	1.49201	0.977	0.87	1.76145322906402e-284	6	S100A4
CHCHD101	1.34558122118008e-161	1.47615	0.368	0.255	4.92496182764121e-157	6	CHCHD10
SDHB1	1.29157173024053e-278	1.46212	0.577	0.387	4.72728168985336e-274	6	SDHB
HLA-DQA1	3.66592893178874e-220	1.46204	0.326	0.032	1.341766648324e-215	6	HLA-DQA1
ACTR3	0	1.44654	0.782	0.566	0	6	ACTR3
YBX12	0	1.4462	0.954	0.851	0	6	YBX1
PSENEN1	0	1.44512	0.742	0.311	0	6	PSENEN
HNRNPF1	0	1.43915	0.782	0.582	0	6	HNRNPF
CFL11	0	1.42122	0.925	0.736	0	6	CFL1
RNF130	2.22176636819151e-260	1.41372	0.596	0.244	8.13188708421775e-256	6	RNF130
ATOX12	5.92878775009496e-323	1.40953	0.76	0.509	2.16999560441226e-318	6	ATOX1
EIF3F1	0	1.40641	0.795	0.594	0	6	EIF3F
AKR1A11	5.43472210425371e-323	1.39834	0.754	0.523	1.9891626373779e-318	6	AKR1A1
RPL322	0	1.39366	0.998	0.973	0	6	RPL32
RPS82	0	1.38509	0.998	0.985	0	6	RPS8
RPLP01	0	1.38334	0.982	0.971	0	6	RPLP0
HNRNPA31	0	1.37242	0.943	0.83	0	6	HNRNPA3
RPL81	0	1.36794	0.99	0.976	0	6	RPL8
RPL35A2	0	1.3644	0.992	0.967	0	6	RPL35A
FOS1	3.89378936933209e-246	1.35841	0.97	0.847	1.42516584706924e-241	6	FOS
CNIH41	3.66936909983815e-265	1.35677	0.594	0.392	1.34302578423176e-260	6	CNIH4
EIF3K2	0	1.34162	0.797	0.536	0	6	EIF3K
GNAI21	0	1.33568	0.824	0.607	0	6	GNAI2
HSPE11	4.80532189477869e-256	1.33458	0.79	0.641	1.75879586670795e-251	6	HSPE1
ARPC1B1	8.26062932691038e-307	1.32966	0.72	0.455	3.02347293994247e-302	6	ARPC1B
NRP2	2.76766532913423e-139	1.32368	0.396	0.284	1.01299318711642e-134	6	NRP2
CORO1A	1.02079548173354e-255	1.32014	0.411	0.057	3.73621354269293e-251	6	CORO1A
RPS71	0	1.31734	0.967	0.946	0	6	RPS7
RPL112	0	1.31209	0.997	0.988	0	6	RPL11
NDUFAB11	7.69824155017995e-207	1.30968	0.698	0.587	2.81763338978136e-202	6	NDUFAB1
RAP1A1	4.15334928135448e-281	1.30681	0.763	0.523	1.52016737046855e-276	6	RAP1A
RPL152	0	1.30454	0.991	0.969	0	6	RPL15
EEF1B21	5.19876243805709e-284	1.30352	0.876	0.707	1.90279903995328e-279	6	EEF1B2
RPL171	0	1.2988	0.991	0.974	0	6	RPL17
JUNB1	5.67084912526847e-208	1.28958	0.888	0.663	2.07558748833951e-203	6	JUNB
BRI3	8.81202102988766e-252	1.28738	0.775	0.562	3.22528781714918e-247	6	BRI3
ATP6V0D2	4.22470163499267e-199	1.27637	0.162	0.02	1.54628304542367e-194	6	ATP6V0D2
RPS4X1	0	1.27522	0.984	0.952	0	6	RPS4X
CFP	3.26383143918144e-271	1.27486	0.383	0.031	1.1945949450548e-266	6	CFP
RPS131	0	1.27062	0.978	0.946	0	6	RPS13
POLR2F1	9.77427529748631e-236	1.2575	0.68	0.461	3.57748250163297e-231	6	POLR2F
PSMB31	5.42928467554939e-282	1.2574	0.777	0.562	1.98717248409783e-277	6	PSMB3
HLA-DRB1	1.41493019868799e-205	1.25384	0.286	0.025	5.1787860202179e-201	6	HLA-DRB1
LGALS3	7.36434994762361e-175	1.2531	0.651	0.458	2.69542572432972e-170	6	LGALS3
RALA1	6.5154340440475e-240	1.25024	0.606	0.384	2.38471401446183e-235	6	RALA
UBXN11	1.03726570307696e-283	1.25019	0.709	0.475	3.79649619983198e-279	6	UBXN1
RAP1B1	2.08672327008785e-268	1.24658	0.817	0.625	7.63761584084856e-264	6	RAP1B
ESD1	2.62877825700761e-240	1.24652	0.699	0.468	9.62159129847355e-236	6	ESD
LTB	4.10730339343367e-155	1.24203	0.181	0.012	1.50331411503066e-150	6	LTB
YWHAE1	1.26669121128595e-279	1.23207	0.815	0.634	4.63621650242771e-275	6	YWHAE
CHMP2A1	2.91577435928694e-269	1.23002	0.69	0.419	1.06720257324261e-264	6	CHMP2A
BTG11	1.14547649074233e-161	1.22948	0.861	0.792	4.19255850376599e-157	6	BTG1
RPL37A1	0	1.2288	0.989	0.965	0	6	RPL37A
COMMD11	7.56870261377008e-248	1.22484	0.6	0.325	2.77022084366599e-243	6	COMMD1
NDUFS31	1.42717808769922e-237	1.21904	0.609	0.413	5.22361451878793e-233	6	NDUFS3
LAMTOR21	6.79205086393837e-248	1.2007	0.666	0.419	2.48595853671008e-243	6	LAMTOR2
ETFB1	2.04515995192786e-248	1.19017	0.702	0.451	7.48548994005115e-244	6	ETFB
NDUFV21	1.02310974377416e-212	1.18803	0.608	0.445	3.74468397318779e-208	6	NDUFV2
ATP6V1G11	1.35008691842273e-152	1.18794	0.73	0.648	4.94145313011905e-148	6	ATP6V1G1
AMD11	1.9294010133407e-133	1.18693	0.588	0.472	7.06180064892828e-129	6	AMD1
ATP5MC22	3.0806617978982e-277	1.18538	0.877	0.793	1.12755302464872e-272	6	ATP5MC2
PSMA71	3.14678464292756e-256	1.1832	0.835	0.667	1.15175464715792e-251	6	PSMA7
NBEAL11	1.19515046089269e-241	1.17674	0.654	0.394	4.37437020191334e-237	6	NBEAL1
SNRPD22	1.18312198554468e-244	1.17328	0.804	0.672	4.33034477929209e-240	6	SNRPD2
SNX21	1.07508713890351e-168	1.172	0.526	0.315	3.93492643710072e-164	6	SNX2
CUEDC21	5.1870886728414e-251	1.16646	0.595	0.319	1.89852632514668e-246	6	CUEDC2
BLOC1S11	2.84779607613607e-243	1.16564	0.765	0.472	1.04232184182656e-238	6	BLOC1S1
RPS142	0	1.1584	0.999	0.992	0	6	RPS14
UBE2L32	1.8475057862723e-235	1.15806	0.718	0.52	6.76205592833525e-231	6	UBE2L3
CYC11	4.33493794485062e-145	1.15688	0.488	0.402	1.58663063719478e-140	6	CYC1
RHOA1	3.03536019540278e-263	1.15661	0.852	0.693	1.11097218511937e-258	6	RHOA
RPS152	0	1.15498	0.992	0.952	0	6	RPS15
RPL302	0	1.1548	0.989	0.974	0	6	RPL30
PSTPIP1	2.9425200058942e-238	1.14852	0.275	0.025	1.07699174735734e-233	6	PSTPIP1
BTF32	3.70583785853042e-248	1.14531	0.848	0.703	1.35637371460072e-243	6	BTF3
DAZAP2	8.93902686509344e-201	1.13389	0.663	0.483	3.27177322289285e-196	6	DAZAP2
NACA21	3.80285366868343e-280	1.12637	0.476	0.086	1.39188247127482e-275	6	NACA2
ARF11	2.6491199193356e-224	1.12169	0.827	0.743	9.69604381676022e-220	6	ARF1
SRSF71	2.05422213590079e-195	1.11938	0.777	0.665	7.51865843961049e-191	6	SRSF7
SERBP11	1.66423852237392e-225	1.11856	0.857	0.809	6.09127941574079e-221	6	SERBP1
RPS251	0	1.11132	0.977	0.953	0	6	RPS25
CALM31	8.48213210815398e-207	1.10751	0.699	0.519	3.10454517290544e-202	6	CALM3
EIF3H1	7.08101335133398e-216	1.10525	0.769	0.619	2.59172169672175e-211	6	EIF3H
HSPA51	1.79595676851069e-203	1.09848	0.918	0.838	6.57338136842599e-199	6	HSPA5
NDUFB92	2.36127654313801e-148	1.09786	0.676	0.558	8.64250827553943e-144	6	NDUFB9
EMP32	8.58519752354577e-265	1.09714	0.946	0.821	3.14226814559299e-260	6	EMP3
HNRNPAB1	5.40841384537868e-177	1.09443	0.646	0.499	1.97953355154705e-172	6	HNRNPAB
REEP51	1.78836865223508e-202	1.09149	0.741	0.561	6.54560810404561e-198	6	REEP5
CNBP1	1.57017798850865e-204	1.09045	0.775	0.658	5.74700845574052e-200	6	CNBP
TMEM2561	7.37484506953864e-205	1.08774	0.631	0.363	2.69926704390184e-200	6	TMEM256
EIF3I1	6.31579301177119e-206	1.08699	0.699	0.539	2.31164340023837e-201	6	EIF3I
CYCS	5.96676032822489e-119	1.08552	0.602	0.547	2.18389394773359e-114	6	CYCS
DDRGK11	2.76788842846656e-221	1.08278	0.588	0.321	1.01307484370305e-216	6	DDRGK1
CTSS	5.20204501127043e-207	1.08058	0.358	0.057	1.90400049457509e-202	6	CTSS
RPL72	0	1.07788	0.965	0.954	0	6	RPL7
CKB1	0.00316792	1.07344	0.64	0.763	1	6	CKB
RNASEK2	4.87370048888615e-183	1.07211	0.742	0.597	1.78382311593722e-178	6	RNASEK
ARPC31	2.57254481164573e-217	1.0695	0.797	0.625	9.41577126510455e-213	6	ARPC3
FBL1	4.48731387601951e-194	1.06755	0.559	0.376	1.6424017517619e-189	6	FBL
HIST1H1E	1.8909230053384e-133	1.06709	0.283	0.105	6.92096729183909e-129	6	HIST1H1E
IRF71	8.93524639895124e-157	1.056	0.4	0.178	3.27038953448014e-152	6	IRF7
H3F3C1	6.25524418537689e-183	1.0543	0.386	0.069	2.28948192428979e-178	6	H3F3C
SERF22	0	1.05415	0.992	0.926	0	6	SERF2
IRF21	7.10269940634373e-175	1.05295	0.466	0.212	2.59965900971587e-170	6	IRF2
NDUFS41	3.71130886977265e-200	1.05061	0.586	0.39	1.35837615942549e-195	6	NDUFS4
TUBA4A1	6.41368025896492e-165	1.04915	0.508	0.183	2.34747111158375e-160	6	TUBA4A
HSP90AB11	5.95120929624419e-235	1.04891	0.951	0.934	2.17820211451833e-230	6	HSP90AB1
PITPNA	5.37016339903986e-216	1.04433	0.503	0.204	1.96553350568258e-211	6	PITPNA
SUB11	4.81416615607202e-197	1.03864	0.846	0.734	1.76203295478392e-192	6	SUB1
BLVRB1	2.2097238182375e-128	1.03775	0.533	0.316	8.08781014713108e-124	6	BLVRB
H2AFJ1	3.6075444031381e-192	1.03643	0.438	0.184	1.32039732699257e-187	6	H2AFJ
PSMD81	1.3790279251369e-166	1.03403	0.634	0.478	5.04738010879355e-162	6	PSMD8
PICALM1	1.17568060725609e-128	1.03353	0.687	0.54	4.30310859061801e-124	6	PICALM
CBX71	2.73191769297438e-233	1.03144	0.422	0.112	9.99909194805555e-229	6	CBX7
RAB5C1	5.96261496876622e-175	1.03133	0.637	0.44	2.18237670471812e-170	6	RAB5C
SLC25A31	2.56320610698412e-170	1.02882	0.86	0.839	9.38159067217258e-166	6	SLC25A3
LCP1	3.42364627126237e-263	1.0238	0.356	0.027	1.25308877174474e-258	6	LCP1
SLC25A41	8.2370628880509e-129	1.02342	0.515	0.283	3.01484738765551e-124	6	SLC25A4
RPS122	0	1.02107	0.999	0.99	0	6	RPS12
ITM2B1	1.53145783346059e-96	1.01965	0.87	0.863	5.60528881624911e-92	6	ITM2B
CAPZA21	3.1468996397944e-162	1.01916	0.653	0.509	1.15179673716115e-157	6	CAPZA2
UQCC21	1.05719266294619e-173	1.01762	0.687	0.49	3.86943086564933e-169	6	UQCC2
VDAC2	4.42646455963494e-151	1.01747	0.583	0.464	1.62013029347199e-146	6	VDAC2
UBE2A1	2.69645100129138e-169	1.01701	0.546	0.4	9.86928030982657e-165	6	UBE2A
SNRPF1	4.15676279918196e-164	1.007	0.755	0.65	1.52141675212859e-159	6	SNRPF
RPLP22	0	1.00192	0.995	0.991	0	6	RPLP2
RPL91	0	0.998865	0.989	0.982	0	6	RPL9
MTRNR2L13	9.5475158818252e-104	0.996146	0.355	0.127	3.49448628790684e-99	6	MTRNR2L1
DNAJC192	5.075261963102e-182	0.993686	0.576	0.39	1.85759663111496e-177	6	DNAJC19
UBE2D31	2.2019574758437e-185	0.982841	0.8	0.736	8.05938455733553e-181	6	UBE2D3
NDUFS81	6.03799688530418e-156	0.976942	0.573	0.414	2.20996723999018e-151	6	NDUFS8
PSMB52	8.19077047059403e-146	0.975614	0.727	0.597	2.99790389994212e-141	6	PSMB5
CDC421	1.30883689455585e-181	0.975251	0.853	0.783	4.79047391776388e-177	6	CDC42
TPT11	2.96439387504748e-323	0.972447	0.995	0.988	1.08499780220613e-318	6	TPT1
RPS101	1.63361475865542e-276	0.969096	0.954	0.889	5.9791933781547e-272	6	RPS10
COX4I11	3.18397147544558e-173	0.968496	0.872	0.811	1.16536539972784e-168	6	COX4I1
GNB21	2.27165902124081e-167	0.967903	0.7	0.576	8.31449918364347e-163	6	GNB2
JDP2	1.9541937970117e-75	0.966712	0.325	0.317	7.15254471644252e-71	6	JDP2
RPL242	4.86245080733225e-318	0.958743	0.987	0.968	1.77970561999168e-313	6	RPL24
RPS31	6.64432231150661e-248	0.955655	0.971	0.951	2.43188840923454e-243	6	RPS3
SOD21	3.11578624258799e-141	0.948502	0.496	0.351	1.14040892264963e-136	6	SOD2
TLN1	2.92262189335801e-133	0.94703	0.626	0.533	1.06970883918797e-128	6	TLN1
GMFG1	1.63192940733549e-143	0.946771	0.405	0.174	5.97302482378861e-139	6	GMFG
SNRPB1	6.11969284784262e-161	0.946267	0.714	0.589	2.23986877923888e-156	6	SNRPB
GABARAP2	6.66819001590218e-163	0.946154	0.804	0.655	2.44062422772036e-158	6	GABARAP
PSMA61	7.99254667496182e-147	0.941358	0.668	0.551	2.92535200850278e-142	6	PSMA6
PFDN61	3.16252563297912e-160	0.940123	0.572	0.404	1.15751600692669e-155	6	PFDN6
NCL1	4.56821037242361e-115	0.936531	0.674	0.606	1.67201067841077e-110	6	NCL
TIMM10B1	3.63947342311574e-163	0.935147	0.553	0.335	1.33208366759459e-158	6	TIMM10B
ATP5PF2	9.56574733342178e-140	0.933399	0.76	0.644	3.5011591815057e-135	6	ATP5PF
RANBP11	8.31264142854471e-117	0.932289	0.667	0.568	3.04250988926165e-112	6	RANBP1
EIF3M1	6.50667599569511e-150	0.931136	0.694	0.589	2.38150848118437e-145	6	EIF3M
CHMP4B1	1.50173084381734e-147	0.930873	0.561	0.392	5.49648506145585e-143	6	CHMP4B
EIF4E21	1.5509641457697e-154	0.923393	0.522	0.337	5.67668386993167e-150	6	EIF4E2
ZFAND51	1.03061624153415e-83	0.921854	0.72	0.729	3.77215850563914e-79	6	ZFAND5
PPP1R14B1	1.21271822530491e-113	0.920741	0.727	0.639	4.4386699764385e-109	6	PPP1R14B
PSMC41	1.30494639459075e-155	0.91696	0.54	0.359	4.7762342988416e-151	6	PSMC4
NPM12	4.08558702894668e-124	0.914267	0.87	0.853	1.49536570846477e-119	6	NPM1
CLIC1	4.22275155327192e-136	0.913597	0.735	0.592	1.54556929601305e-131	6	CLIC1
MRPL151	4.53726624266586e-157	0.913053	0.424	0.28	1.66068481747813e-152	6	MRPL15
SMDT12	1.80378367467549e-145	0.912625	0.573	0.369	6.60202862767978e-141	6	SMDT1
YWHAH1	1.1235183405884e-127	0.91148	0.586	0.454	4.11218947838759e-123	6	YWHAH
PDCD101	2.55252756821177e-155	0.910461	0.573	0.377	9.34250615241191e-151	6	PDCD10
HYI1	1.61722559006947e-157	0.910251	0.482	0.283	5.91920738221326e-153	6	HYI
PSMA22	2.12160933604946e-145	0.908414	0.724	0.618	7.76530233087462e-141	6	PSMA2
COX5B1	2.76026465075432e-139	0.904467	0.776	0.658	1.01028446482259e-134	6	COX5B
NUDT22	4.26856968512989e-87	0.902726	0.243	0.209	1.56233919045439e-82	6	NUDT22
EFHD2	1.87780391818762e-151	0.900912	0.457	0.276	6.87295012095852e-147	6	EFHD2
RPS211	4.34454625285284e-251	0.900733	0.972	0.941	1.59014737400667e-246	6	RPS21
FH	4.44901007007002e-170	0.89891	0.402	0.194	1.62838217574633e-165	6	FH
PSMG41	1.17464883333752e-152	0.895778	0.451	0.254	4.29933219489866e-148	6	PSMG4
SH3GLB11	3.2283680699528e-127	0.894449	0.669	0.57	1.18161499728343e-122	6	SH3GLB1
PRDX51	4.09296887633212e-96	0.890133	0.735	0.618	1.49806753842632e-91	6	PRDX5
RPL102	1.22035759637923e-275	0.887384	0.994	0.972	4.46663083850763e-271	6	RPL10
RPL26L11	3.4008697361717e-149	0.88738	0.535	0.334	1.2447523321362e-144	6	RPL26L1
PIN42	1.92483128165323e-147	0.886575	0.578	0.41	7.04507497397898e-143	6	PIN4
NUTF22	2.85084771602537e-132	0.883053	0.51	0.376	1.04343877254245e-127	6	NUTF2
EMC61	1.21169701152676e-158	0.882998	0.442	0.284	4.43493223188909e-154	6	EMC6
MARCKSL11	1.85556872678215e-46	0.881976	0.424	0.43	6.79156709689534e-42	6	MARCKSL1
PRMT12	1.78596595019743e-126	0.88013	0.513	0.395	6.53681397431762e-122	6	PRMT1
NDUFA121	6.00045521790593e-130	0.87888	0.662	0.492	2.19622661430575e-125	6	NDUFA12
ACTC11	8.73013551978818e-144	0.878752	0.381	0.082	3.19531690159767e-139	6	ACTC1
SNRPE1	6.98078267804537e-140	0.877952	0.776	0.682	2.55503626799139e-135	6	SNRPE
PSMA32	2.70413481327703e-128	0.87509	0.643	0.503	9.89740383007525e-124	6	PSMA3
RPL222	4.58067155697143e-301	0.870513	0.988	0.975	1.67657159656711e-296	6	RPL22
HEXB	6.32264404266393e-98	0.8672	0.39	0.261	2.31415094605543e-93	6	HEXB
RPL33	2.45089489259296e-178	0.866668	0.952	0.944	8.97052039637949e-174	6	RPL3
HNRNPA01	7.79912370717199e-129	0.866415	0.705	0.617	2.85455726806202e-124	6	HNRNPA0
RPL342	1.04611567579002e-316	0.8655	0.996	0.988	3.82888798495905e-312	6	RPL34
RTRAF2	3.13782972832489e-129	0.864733	0.705	0.577	1.14847705886419e-124	6	RTRAF
EHD11	2.71916349495954e-112	0.861366	0.399	0.24	9.9524103079014e-108	6	EHD1
SNRPG1	1.9304169288177e-117	0.856545	0.684	0.596	7.06551900116568e-113	6	SNRPG
TLR2	2.54861113085742e-99	0.854872	0.235	0.059	9.32817160005123e-95	6	TLR2
PSMB22	1.74972082853911e-127	0.851211	0.667	0.541	6.40415320453601e-123	6	PSMB2
PSMD41	5.63261812188918e-126	0.849933	0.657	0.551	2.06159455879266e-121	6	PSMD4
JUN1	1.47125279245107e-68	0.849725	0.901	0.851	5.38493234565018e-64	6	JUN
LSM121	1.97600485159423e-118	0.845314	0.532	0.409	7.23237535732003e-114	6	LSM12
HINT11	5.28782092913561e-113	0.845284	0.754	0.688	1.93539533827293e-108	6	HINT1
ZFP36L21	2.63429265648403e-72	0.841775	0.574	0.484	9.64177455199718e-68	6	ZFP36L2
PPP1R111	5.43072971105837e-141	0.839446	0.463	0.27	1.98770138154447e-136	6	PPP1R11
CALM21	2.87596946498463e-154	0.83847	0.907	0.826	1.05263358387903e-149	6	CALM2
UQCRC1	2.53831573721543e-110	0.834791	0.422	0.335	9.29048942978218e-106	6	UQCRC1
RPL36A2	1.05380418152973e-187	0.833455	0.954	0.944	3.85702868481698e-183	6	RPL36A
MPC22	3.08049377116529e-80	0.829075	0.539	0.47	1.12749152518421e-75	6	MPC2
PDCD52	9.43160760974943e-127	0.828355	0.72	0.544	3.45206270124439e-122	6	PDCD5
MYL62	5.83044528216587e-203	0.82358	0.968	0.923	2.13400127772553e-198	6	MYL6
ATG31	1.67365136118343e-120	0.822654	0.458	0.318	6.12573134706748e-116	6	ATG3
DYNLL12	2.79532083173164e-139	0.821233	0.855	0.749	1.0231153776221e-134	6	DYNLL1
NFKB21	1.66871717759074e-160	0.820912	0.334	0.093	6.10767174169986e-156	6	NFKB2
SNRPD11	5.54452931742518e-94	0.820592	0.672	0.598	2.02935317547079e-89	6	SNRPD1
MCL1	1.08612456938449e-76	0.817822	0.621	0.556	3.97532453640417e-72	6	MCL1
SUMO22	1.29923495297037e-156	0.816013	0.89	0.813	4.75532985136685e-152	6	SUMO2
PTPRJ	1.70513047065879e-115	0.813634	0.244	0.066	6.24094803565823e-111	6	PTPRJ
GNGT21	5.3897669579148e-118	0.810944	0.319	0.087	1.9727086042664e-113	6	GNGT2
SIRPA	5.4520759728212e-129	0.810221	0.251	0.061	1.99551432681229e-124	6	SIRPA
SNX31	1.01631820841122e-95	0.808778	0.649	0.527	3.71982627460589e-91	6	SNX3
PSMB12	2.55936279751848e-131	0.808614	0.792	0.682	9.36752377519737e-127	6	PSMB1
HMGB2	7.79996488519865e-50	0.806166	0.68	0.632	2.85486514763156e-45	6	HMGB2
SLC25A51	4.04470559050327e-96	0.802565	0.564	0.45	1.4804026931801e-91	6	SLC25A5
VAPA1	1.85668919491906e-112	0.80204	0.703	0.635	6.79566812232327e-108	6	VAPA
MRC1	8.61446193215398e-79	0.799902	0.148	0.024	3.15297921178768e-74	6	MRC1
HLA-DQB2	3.60864919546799e-137	0.793926	0.206	0.019	1.32080169203324e-132	6	HLA-DQB2
DAB2	5.88882312585745e-59	0.792792	0.297	0.243	2.15536815229508e-54	6	DAB2
TPM3	8.95083415387287e-91	0.792614	0.753	0.692	3.27609480865901e-86	6	TPM3
IFI351	4.08626853509448e-141	0.792187	0.341	0.109	1.49561514652993e-136	6	IFI35
DNAJC21	9.01235574268314e-97	0.788327	0.534	0.455	3.29861232537946e-92	6	DNAJC2
CTSK1	0.026635	0.788286	0.162	0.316	1	6	CTSK
APBB1IP1	5.82046249141604e-133	0.782796	0.351	0.077	2.13034747648319e-128	6	APBB1IP
HSD17B102	1.48736352531033e-78	0.782289	0.43	0.378	5.44389923898833e-74	6	HSD17B10
GPR137B	8.92436554782077e-204	0.780854	0.242	0.028	3.26640703415788e-199	6	GPR137B
PTPRC	1.88313086969343e-166	0.780698	0.26	0.021	6.89244729616493e-162	6	PTPRC
RPL372	8.81880650996124e-256	0.779889	0.989	0.987	3.22777137071091e-251	6	RPL37
YBX31	4.61931790539268e-108	0.772187	0.411	0.219	1.69071654655277e-103	6	YBX3
NMT1	3.14559129311687e-96	0.771741	0.515	0.423	1.15131786919371e-91	6	NMT1
ARPP19	6.04458522319588e-95	0.770823	0.603	0.554	2.21237863754192e-90	6	ARPP19
OAZ11	9.97494799597892e-111	0.765135	0.79	0.716	3.65093071600824e-106	6	OAZ1
CCT51	2.58814608536754e-87	0.764676	0.549	0.483	9.47287348705374e-83	6	CCT5
RBM421	6.93980380610185e-110	0.764153	0.464	0.3	2.54003759107134e-105	6	RBM42
RPL18A1	2.04492223658738e-227	0.761211	0.995	0.982	7.48461987813346e-223	6	RPL18A
ATP5MD1	2.9749564370524e-74	0.761058	0.615	0.537	1.08886380552555e-69	6	ATP5MD
CWC15	5.24293594349184e-99	0.761038	0.543	0.443	1.91896698467745e-94	6	CWC15
PFDN21	4.19361779643663e-105	0.760437	0.714	0.613	1.53490604967377e-100	6	PFDN2
EIF4A12	9.99265087139045e-100	0.757966	0.797	0.765	3.65741014543762e-95	6	EIF4A1
LINC016411	3.55124581627916e-143	0.756086	0.369	0.075	1.29979148121634e-138	6	LINC01641
RPL10A2	4.67830771766222e-142	0.754688	0.926	0.9	1.71230740774155e-137	6	RPL10A
PSMC31	4.42746858780623e-97	0.754115	0.561	0.457	1.62049777782296e-92	6	PSMC3
CMC11	5.67324268952347e-112	0.752076	0.414	0.268	2.07646355679248e-107	6	CMC1
HSPA41	5.49201047887779e-96	0.750517	0.457	0.323	2.01013075537406e-91	6	HSPA4
CYBB	1.15856187953515e-145	0.750357	0.206	0.021	4.2404523352866e-141	6	CYBB
PARL	2.73848648628068e-112	0.749627	0.378	0.256	1.00231343884359e-107	6	PARL
CYFIP1	6.21780734359865e-95	0.746687	0.43	0.313	2.27577966583054e-90	6	CYFIP1
TCIRG1	7.47058980373933e-119	0.74651	0.268	0.104	2.73431057406663e-114	6	TCIRG1
XRN2	2.56862939682644e-77	0.742295	0.529	0.468	9.40144045532445e-73	6	XRN2
EEF1A11	1.45370528468908e-219	0.741195	0.999	0.996	5.3207067124905e-215	6	EEF1A1
MAGOH1	9.88918986661476e-85	0.738595	0.57	0.503	3.61954238307967e-80	6	MAGOH
MICOS102	8.07845915842546e-76	0.736475	0.677	0.622	2.9567968365753e-71	6	MICOS10
HLA-G	1.19490705729499e-149	0.734837	0.254	0.032	4.3734793204054e-145	6	HLA-G
RPL181	9.67605254029984e-213	0.734667	0.982	0.956	3.54153199027515e-208	6	RPL18
HSPA1L1	1.36886370758164e-115	0.734215	0.284	0.059	5.01017805611956e-111	6	HSPA1L
MRPS18C1	2.12896330034096e-97	0.732291	0.515	0.395	7.79221857557795e-93	6	MRPS18C
NDUFB6	3.30201534286357e-68	0.732018	0.497	0.473	1.20857063564149e-63	6	NDUFB6
UBC1	5.63053260650407e-143	0.729193	0.925	0.822	2.06083123930655e-138	6	UBC
BASP11	3.12006581182036e-37	0.728288	0.509	0.503	1.14197528778437e-32	6	BASP1
DNAJA21	4.37780812234832e-93	0.725894	0.514	0.41	1.60232155086071e-88	6	DNAJA2
PCBP11	7.79824600501623e-92	0.725768	0.745	0.68	2.85423602029599e-87	6	PCBP1
NSA22	3.73184263467228e-84	0.725763	0.646	0.54	1.3658917227164e-79	6	NSA2
IFRD11	4.0034661791635e-46	0.723806	0.534	0.514	1.46530865623563e-41	6	IFRD1
HSPA81	3.15674169015496e-82	0.723794	0.821	0.774	1.15539902601362e-77	6	HSPA8
NDUFV11	7.55556652459136e-82	0.717528	0.42	0.37	2.76541290366568e-77	6	NDUFV1
CD68	9.83773384649073e-163	0.716878	0.256	0.041	3.60070896515407e-158	6	CD68
ELOC2	1.18278267158656e-81	0.714927	0.618	0.524	4.32910285627397e-77	6	ELOC
LGALS12	6.20083550671037e-106	0.713578	0.958	0.919	2.26956780381106e-101	6	LGALS1
SEC61B2	5.8676857357359e-106	0.711601	0.847	0.781	2.1476316561367e-101	6	SEC61B
PRDM1	4.24321470792101e-131	0.711285	0.19	0.023	1.55305901524617e-126	6	PRDM1
SGPL11	1.22310356533402e-79	0.711065	0.302	0.158	4.47668135947905e-75	6	SGPL1
FES	6.82909195237046e-125	0.711011	0.309	0.098	2.49951594548711e-120	6	FES
CPEB41	6.88394889243146e-43	0.710865	0.315	0.232	2.51959413411884e-38	6	CPEB4
CLTC1	2.49506747127142e-19	0.710692	0.647	0.722	9.13219645160051e-15	6	CLTC
EIF3D1	7.10734064169018e-86	0.709503	0.539	0.462	2.60135774826502e-81	6	EIF3D
CCT81	6.44251635959952e-63	0.705177	0.586	0.581	2.35802541277702e-58	6	CCT8
COX6B11	6.370208216515e-73	0.702564	0.655	0.572	2.33155990932665e-68	6	COX6B1
AAMP1	7.49745006866325e-87	0.699468	0.456	0.345	2.74414169963144e-82	6	AAMP
CELF21	6.16696874164115e-71	0.696132	0.348	0.12	2.25717222912808e-66	6	CELF2
RPS27L2	2.01509895883784e-64	0.695794	0.622	0.59	7.37546369924238e-60	6	RPS27L
LMO21	2.41106809026068e-102	0.694268	0.28	0.054	8.8247503171631e-98	6	LMO2
DNAJA11	2.0568764580256e-52	0.692926	0.723	0.723	7.52837352401952e-48	6	DNAJA1
ATP2B1	8.6357884889108e-46	0.69287	0.614	0.592	3.16078494482624e-41	6	ATP2B1
NDUFB112	3.38774307738651e-83	0.692781	0.735	0.639	1.23994784375424e-78	6	NDUFB11
BAG11	7.70903411013879e-81	0.690953	0.512	0.43	2.8215835746519e-76	6	BAG1
FCF11	3.27848352701089e-97	0.689178	0.409	0.273	1.19995775572126e-92	6	FCF1
OCEL1	1.00116978820563e-114	0.688309	0.348	0.19	3.66438154181144e-110	6	OCEL1
OLA11	1.6571812345858e-102	0.687269	0.397	0.272	6.06544903670748e-98	6	OLA1
RSF11	1.29451005838959e-77	0.686792	0.7	0.667	4.73803626471174e-73	6	RSF1
ELOB2	7.659287849689e-104	0.686425	0.843	0.736	2.80337594586467e-99	6	ELOB
RGS2	9.22158640358168e-53	0.686114	0.246	0.152	3.37519283957493e-48	6	RGS2
COX7C2	1.02827804498459e-76	0.685545	0.796	0.753	3.76360047244811e-72	6	COX7C
FYB1	1.63575235118727e-110	0.685174	0.192	0.026	5.98701718058051e-106	6	FYB1
PHB	6.6515028106593e-64	0.683808	0.501	0.467	2.43451654372941e-59	6	PHB
AUP11	6.72288506876895e-78	0.681794	0.466	0.38	2.46064316402012e-73	6	AUP1
FMC11	1.09221183382242e-90	0.681758	0.396	0.288	3.99760453297344e-86	6	FMC1
CARD19	4.72666158673121e-81	0.681231	0.377	0.266	1.73000540735949e-76	6	CARD19
RPL131	3.43659508427955e-235	0.677404	0.998	0.998	1.25782816679716e-230	6	RPL13
SF3B11	2.38784125205319e-72	0.677192	0.699	0.661	8.73973776663987e-68	6	SF3B1
TBCB2	5.96155499866504e-82	0.676157	0.524	0.407	2.18198874506139e-77	6	TBCB
MTHFS	2.33195717719175e-95	0.675791	0.344	0.201	8.53519646423953e-91	6	MTHFS
OST42	2.76018687262913e-99	0.675783	0.819	0.691	1.01025599725099e-94	6	OST4
TXNL11	1.62254728742617e-75	0.674453	0.531	0.45	5.93868532670852e-71	6	TXNL1
SMIM42	5.00758864916313e-94	0.67204	0.342	0.217	1.8328275214802e-89	6	SMIM4
ZNF706	1.17415251161852e-67	0.670427	0.519	0.467	4.29751560777495e-63	6	ZNF706
UBAP2L1	1.84871778853475e-65	0.667693	0.552	0.519	6.76649197781603e-61	6	UBAP2L
GNG52	9.27014961399429e-89	0.665635	0.791	0.664	3.39296746021805e-84	6	GNG5
MKRN1	9.00267191904443e-73	0.665599	0.426	0.348	3.29506794908945e-68	6	MKRN1
PTMS1	3.25203103090361e-61	0.664174	0.831	0.786	1.19027587762103e-56	6	PTMS
RAB141	3.02892048637153e-54	0.663605	0.607	0.599	1.10861518721684e-49	6	RAB14
HTRA21	3.98148776194468e-106	0.661156	0.332	0.205	1.45726433574937e-101	6	HTRA2
SMAP2	2.2564569196525e-89	0.660945	0.323	0.182	8.25885797162013e-85	6	SMAP2
MVP1	4.85780732725313e-109	0.658895	0.289	0.106	1.77800605984792e-104	6	MVP
DMXL1	4.67090338303725e-43	0.657232	0.278	0.225	1.70959734722546e-38	6	DMXL1
SRSF21	3.92275541384374e-62	0.656745	0.759	0.751	1.43576770902095e-57	6	SRSF2
RPS6	4.01597100502149e-126	0.65659	0.964	0.959	1.46988554754792e-121	6	RPS6
PSMC22	1.54517309042164e-87	0.655435	0.446	0.336	5.65548802825224e-83	6	PSMC2
RAB11A2	1.52640454993061e-54	0.652434	0.542	0.491	5.58679329320103e-50	6	RAB11A
HIST1H2AL	8.85996549013215e-81	0.650704	0.135	0.024	3.24283596904327e-76	6	HIST1H2AL
RPS27A2	6.19466110268171e-175	0.650166	0.989	0.984	2.26730791019253e-170	6	RPS27A
USE1	7.28316162427917e-79	0.649772	0.362	0.279	2.66570998610242e-74	6	USE1
MBD21	1.00779871991728e-67	0.648953	0.474	0.379	3.68864409476925e-63	6	MBD2
JARID2	5.06797369906582e-58	0.648644	0.371	0.277	1.85492905359508e-53	6	JARID2
PAM161	5.62854427793744e-87	0.648299	0.384	0.282	2.06010349116788e-82	6	PAM16
MED291	8.07589088610222e-98	0.647553	0.361	0.21	2.95585682322227e-93	6	MED29
HIST1H4I	4.46746857600608e-123	0.647293	0.194	0.026	1.63513817350399e-118	6	HIST1H4I
SNF81	2.52820956760673e-69	0.644155	0.54	0.481	9.2534998383974e-65	6	SNF8
NCKAP1L	1.12581868503773e-140	0.64321	0.214	0.016	4.1206089691066e-136	6	NCKAP1L
ZNF384	4.21051566432895e-57	0.643064	0.248	0.193	1.54109083830104e-52	6	ZNF384
MRPL141	2.11186837576948e-65	0.640152	0.557	0.492	7.72964944215386e-61	6	MRPL14
GRB2	2.46609094448047e-57	0.639114	0.42	0.367	9.02613946589297e-53	6	GRB2
PAFAH1B11	2.20496203315305e-64	0.638359	0.549	0.485	8.07038153754349e-60	6	PAFAH1B1
RGS1	2.1314032453269e-73	0.636632	0.13	0.016	7.80114901822099e-69	6	RGS1
DDX52	3.2308618397552e-117	0.636455	0.949	0.912	1.1825277419688e-112	6	DDX5
SAP182	1.28394477715344e-68	0.63633	0.707	0.654	4.6993662788593e-64	6	SAP18
NME21	1.65206080868233e-127	0.634339	0.932	0.883	6.04670776585818e-123	6	NME2
CAPZB2	5.63276877910397e-53	0.633584	0.604	0.564	2.06164970083984e-48	6	CAPZB
EHD4	8.23402845555069e-83	0.633186	0.293	0.141	3.01373675501611e-78	6	EHD4
RPLP12	1.72228977103442e-239	0.632509	0.999	0.999	6.30375279096307e-235	6	RPLP1
RAB101	7.65248812926631e-59	0.630019	0.454	0.385	2.80088718019276e-54	6	RAB10
ATP5F1A	3.24112766582448e-46	0.630011	0.492	0.515	1.18628513696842e-41	6	ATP5F1A
BTK	8.70903899918295e-155	0.629805	0.216	0.013	3.18759536409095e-150	6	BTK
ZFP911	8.63089737130605e-56	0.62752	0.476	0.443	3.15899474687173e-51	6	ZFP91
NDUFB81	1.15937283948975e-56	0.626682	0.503	0.456	4.24342052981644e-52	6	NDUFB8
TGFB12	1.64341368056146e-54	0.62546	0.601	0.482	6.015058412223e-50	6	TGFB1
GATM	1.3864573467362e-96	0.624456	0.17	0.029	5.07457253478918e-92	6	GATM
FAM104A1	1.54441077230946e-75	0.622736	0.399	0.299	5.65269786772987e-71	6	FAM104A
SLC6A61	1.4198535798405e-70	0.621393	0.25	0.093	5.19680608757422e-66	6	SLC6A6
TOP11	1.10345269050001e-53	0.616096	0.581	0.542	4.03874719249907e-49	6	TOP1
HNRNPD	2.9444336231577e-51	0.613504	0.743	0.758	1.07769215041195e-46	6	HNRNPD
UCHL31	2.40008607221606e-73	0.60771	0.372	0.294	8.78455503291801e-69	6	UCHL3
SPCS22	1.50434814230538e-54	0.607682	0.653	0.604	5.50606463565192e-50	6	SPCS2
AK22	5.8544429201867e-43	0.607051	0.482	0.505	2.14278465321753e-38	6	AK2
BCL7C1	1.0282298277132e-58	0.605062	0.543	0.453	3.76342399241309e-54	6	BCL7C
EIF4E1	2.04190757720308e-55	0.603763	0.454	0.398	7.47358592332098e-51	6	EIF4E
NDUFA8	1.0490878167112e-68	0.6034	0.38	0.307	3.83976631794468e-64	6	NDUFA8
RENBP1	2.18658072288105e-90	0.600513	0.249	0.074	8.00310410381691e-86	6	RENBP
PSMA51	3.29931728584623e-53	0.599891	0.523	0.486	1.20758311979258e-48	6	PSMA5
SHTN11	4.18852790858079e-67	0.599835	0.307	0.19	1.53304309981965e-62	6	SHTN1
ATP6V1F1	2.81011046269079e-46	0.599196	0.486	0.45	1.02852853044946e-41	6	ATP6V1F
NOP101	3.95837098266133e-47	0.598183	0.481	0.443	1.44880336336387e-42	6	NOP10
ABCA11	4.06558193565564e-30	0.591316	0.203	0.14	1.48804364426932e-25	6	ABCA1
SNU131	1.98940722653517e-44	0.590816	0.561	0.521	7.28142938984138e-40	6	SNU13
RAB7A1	7.99319215734625e-55	0.59081	0.502	0.443	2.9255882615103e-50	6	RAB7A
SEM12	9.94548912181145e-73	0.589908	0.821	0.75	3.64014847347421e-68	6	SEM1
PABPC12	2.67480522435876e-80	0.587254	0.922	0.92	9.79005460167551e-76	6	PABPC1
UBE2N1	8.51602305586247e-55	0.587164	0.476	0.431	3.11694959867622e-50	6	UBE2N
POLR1D	2.61967760697166e-45	0.584847	0.467	0.453	9.58828200927699e-41	6	POLR1D
PSMC51	1.67712116133708e-50	0.583656	0.589	0.562	6.13843116260985e-46	6	PSMC5
COMTD1	8.77478258060675e-98	0.581745	0.283	0.148	3.21165817232788e-93	6	COMTD1
TMEM1472	1.7097242328355e-57	0.581269	0.43	0.377	6.25776166460121e-53	6	TMEM147
SMIM29	6.7442332300876e-80	0.579851	0.258	0.136	2.46845680454436e-75	6	SMIM29
ATP6V1D1	7.34787863424856e-36	0.579555	0.284	0.31	2.68939705892132e-31	6	ATP6V1D
RPS271	2.05303062121935e-176	0.578778	0.997	0.991	7.51429737672493e-172	6	RPS27
PSMB7	5.31217742264699e-49	0.577635	0.521	0.494	1.94431005846302e-44	6	PSMB7
ABALON	5.04112809387784e-69	0.576832	0.147	0.031	1.84510329364023e-64	6	ABALON
PSMD61	1.37607988642716e-62	0.57594	0.379	0.304	5.03658999231203e-58	6	PSMD6
SNHG251	3.51870315813647e-37	0.57593	0.452	0.42	1.28788054290953e-32	6	SNHG25
MCTS11	3.13197146406436e-55	0.575445	0.484	0.426	1.14633287556219e-50	6	MCTS1
MTRNR2L111	3.58368396147747e-59	0.571646	0.181	0.043	1.31166416674037e-54	6	MTRNR2L11
HSPD12	4.26877313987918e-24	0.568984	0.597	0.667	1.56241365692718e-19	6	HSPD1
IL1B	1.07694211143977e-72	0.567124	0.103	0.011	3.94171582208069e-68	6	IL1B
MAX1	7.98909890441929e-44	0.56637	0.375	0.334	2.9240900900065e-39	6	MAX
C15orf611	2.50628091908165e-42	0.566046	0.299	0.288	9.17323879193075e-38	6	C15orf61
REX1BD1	3.29660318013361e-50	0.563994	0.618	0.58	1.2065897299607e-45	6	REX1BD
HAGH	5.20912283817488e-70	0.559966	0.301	0.221	1.90659105000039e-65	6	HAGH
FRG11	1.71921627524835e-52	0.558246	0.453	0.393	6.29250348903647e-48	6	FRG1
MTX11	2.03595483847412e-62	0.556359	0.338	0.27	7.45179830429914e-58	6	MTX1
IMPDH21	7.56064089400214e-37	0.553477	0.412	0.423	2.76727017361372e-32	6	IMPDH2
WAPL1	1.9108620784941e-41	0.552126	0.408	0.354	6.99394629349627e-37	6	WAPL
CENPB1	1.8934380989256e-42	0.552004	0.381	0.312	6.93017278587759e-38	6	CENPB
UBL51	1.03809693675231e-79	0.547136	0.834	0.715	3.79953859820711e-75	6	UBL5
PLCG22	5.13205477494146e-13	0.546398	0.447	0.491	1.87838336817632e-08	6	PLCG2
MTSS11	4.20862428263382e-44	0.545282	0.224	0.124	1.5403985736868e-39	6	MTSS1
SRRM21	5.94333897414188e-36	0.54525	0.735	0.763	2.17532149792567e-31	6	SRRM2
PLEK	2.09364780819345e-75	0.544792	0.144	0.022	7.66296034276886e-71	6	PLEK
PURB1	1.73045593026209e-31	0.544168	0.519	0.525	6.33364175035228e-27	6	PURB
GPX42	8.12528886869257e-40	0.542513	0.631	0.589	2.97393697883017e-35	6	GPX4
RPL382	3.18470049890607e-130	0.54001	0.983	0.962	1.16563222960461e-125	6	RPL38
BRD11	1.56359268163349e-38	0.539677	0.378	0.318	5.72290557404673e-34	6	BRD1
WDR18	1.62287830229184e-90	0.538036	0.272	0.142	5.93989687421836e-86	6	WDR18
UCP2	6.59805002450899e-92	0.533277	0.237	0.083	2.41495228947054e-87	6	UCP2
ZMIZ11	1.01802152425685e-37	0.533272	0.336	0.26	3.7260605809325e-33	6	ZMIZ1
DOCK10	1.7839316880974e-58	0.532726	0.228	0.117	6.52936837160531e-54	6	DOCK10
POLR2I2	1.95513256331313e-43	0.532703	0.506	0.445	7.15598069498239e-39	6	POLR2I
PSMD121	3.1602868477917e-45	0.532114	0.494	0.473	1.15669658916024e-40	6	PSMD12
RALBP11	2.34275471753566e-36	0.525383	0.479	0.431	8.57471654165225e-32	6	RALBP1
UQCR111	5.35886524047323e-23	0.524193	0.545	0.584	1.96139826666561e-18	6	UQCR11
JPT1	1.53091077037194e-39	0.522423	0.488	0.418	5.60328651063833e-35	6	JPT1
SPI1	7.48712017158479e-144	0.521851	0.214	0.014	2.74036085400175e-139	6	SPI1
RAB8B	4.40267171860655e-30	0.517404	0.222	0.228	1.61142187572718e-25	6	RAB8B
BOLA2B1	2.81254391617871e-85	0.516781	0.261	0.122	1.02941919876057e-80	6	BOLA2B
EIF11	2.27986454727198e-112	0.516557	0.984	0.971	8.34453222947017e-108	6	EIF1
UBE2Q1	1.85672048746762e-34	0.515803	0.47	0.474	6.79578265618025e-30	6	UBE2Q1
STMN11	1.56284261490965e-06	0.515715	0.586	0.642	0.0572016	6	STMN1
ZEB22	4.89434801006794e-32	0.514903	0.809	0.784	1.79138031516497e-27	6	ZEB2
FCER1G	6.09467483158727e-96	0.514057	0.19	0.024	2.23071193510926e-91	6	FCER1G
TMSB102	2.94942926334922e-31	0.512996	0.977	0.97	1.07952060467845e-26	6	TMSB10
MYO5A1	5.19081233160194e-22	0.512305	0.31	0.321	1.89988922148962e-17	6	MYO5A
REL	2.38570345367745e-48	0.510058	0.223	0.148	8.73191321080485e-44	6	REL
MGAT4B1	1.01874648549417e-46	0.509208	0.234	0.169	3.72871401155723e-42	6	MGAT4B
CKS2	1.15080467991745e-23	0.506511	0.414	0.385	4.21206020896585e-19	6	CKS2
UBE2D21	7.51259219918212e-36	0.505701	0.57	0.534	2.74968387082265e-31	6	UBE2D2
RWDD11	7.12934585714758e-37	0.505252	0.51	0.464	2.60941187717459e-32	6	RWDD1
PSMD15	1.21460192441571e-35	0.503937	0.387	0.356	4.44556450355394e-31	6	PSMD1
STAT1	2.03425557279e-41	0.500289	0.234	0.193	7.44557882196869e-37	6	STAT1
CACNA1D	2.89665608520302e-63	0.499987	0.114	0.022	1.06020509374516e-58	6	CACNA1D
DOK3	1.72229654410148e-121	0.499861	0.186	0.019	6.30377758106584e-117	6	DOK3
AHSA11	3.85886630654147e-38	0.498854	0.411	0.389	1.41238365685724e-33	6	AHSA1
ZCRB11	1.33903657358664e-34	0.498816	0.524	0.504	4.90100776298445e-30	6	ZCRB1
PGP1	1.12729186092766e-35	0.498344	0.364	0.328	4.12600094018132e-31	6	PGP
EDF11	1.33107801502923e-41	0.498239	0.754	0.73	4.87187864280848e-37	6	EDF1
NPC21	1.70695831806094e-36	0.497691	0.339	0.288	6.24763813993486e-32	6	NPC2
C5orf30	2.27072258438972e-64	0.497255	0.195	0.083	8.3110717311248e-60	6	C5orf30
NHSL21	6.5989488869291e-55	0.494788	0.311	0.127	2.41528128210492e-50	6	NHSL2
UBE2F	9.90156525346888e-75	0.493245	0.271	0.152	3.62407189842214e-70	6	UBE2F
VPS291	1.78007688110101e-34	0.492485	0.461	0.449	6.51525939251782e-30	6	VPS29
EIF6	2.22839408013937e-42	0.491064	0.393	0.36	8.15614517271809e-38	6	EIF6
HMGB11	2.15202871822337e-65	0.489539	0.958	0.952	7.87664031156937e-61	6	HMGB1
KRTCAP22	8.1257675474233e-52	0.48918	0.785	0.702	2.9741121800324e-47	6	KRTCAP2
C17orf491	2.81074677400486e-40	0.488987	0.335	0.294	1.02876142675352e-35	6	C17orf49
ROMO11	9.11770661574809e-36	0.488936	0.632	0.614	3.33717179842996e-31	6	ROMO1
ARL8A1	3.52156474221702e-33	0.488883	0.333	0.298	1.28892791129885e-28	6	ARL8A
PPIG1	3.51022293202915e-30	0.486027	0.534	0.539	1.28477669535199e-25	6	PPIG
SELENOK2	5.79067346934308e-34	0.484548	0.525	0.474	2.11944439651426e-29	6	SELENOK
EDEM1	1.24808920578318e-48	0.482548	0.287	0.2	4.568131302087e-44	6	EDEM1
GNA13	1.35851468936038e-29	0.482263	0.326	0.327	4.97229961452793e-25	6	GNA13
CHIC21	6.22583443442507e-48	0.481482	0.413	0.304	2.27871766134392e-43	6	CHIC2
FOXP11	2.52088818476797e-40	0.480857	0.362	0.215	9.22670284506925e-36	6	FOXP1
MRPS151	1.1889169273427e-42	0.480328	0.388	0.317	4.35155484576703e-38	6	MRPS15
ZNF622	2.59384854664995e-50	0.479038	0.279	0.203	9.49374506559348e-46	6	ZNF622
BCL2A1	1.02174197515363e-103	0.477908	0.167	0.012	3.73967780325981e-99	6	BCL2A1
NT5C	2.27509183828937e-33	0.477822	0.453	0.444	8.32706363732291e-29	6	NT5C
MYO1E	1.80274603935741e-65	0.477661	0.246	0.131	6.59823077865207e-61	6	MYO1E
NRROS	9.51835271899804e-79	0.47607	0.138	0.016	3.48381227868047e-74	6	NRROS
PLK21	1.51140102381662e-10	0.474636	0.17	0.16	5.5318788872712e-06	6	PLK2
PFDN51	6.33127736494185e-41	0.474229	0.822	0.802	2.31731082834237e-36	6	PFDN5
NFKBIZ1	4.17124623083997e-18	0.473724	0.403	0.377	1.52671783294974e-13	6	NFKBIZ
EIF3A1	1.2694130774625e-22	0.472965	0.615	0.656	4.6461788048205e-18	6	EIF3A
RPL122	1.97588275754285e-96	0.472843	0.938	0.908	7.23192848088258e-92	6	RPL12
HSD17B8	7.25614661890102e-84	0.472766	0.228	0.069	2.65582222398396e-79	6	HSD17B8
MRPS241	9.06145128025649e-29	0.472102	0.541	0.527	3.31658178308668e-24	6	MRPS24
RHEB2	5.05632991574567e-37	0.472088	0.66	0.609	1.85066731246207e-32	6	RHEB
NAMPT	1.26730066720327e-20	0.471619	0.313	0.329	4.63844717203068e-16	6	NAMPT
ALAS1	2.61635187839632e-63	0.469932	0.252	0.146	9.57610951011837e-59	6	ALAS1
RPS3A3	5.87470857548485e-103	0.466868	0.992	0.99	2.15020208571321e-98	6	RPS3A
DOCK2	5.09313100262184e-90	0.46679	0.133	0.012	1.86413687826962e-85	6	DOCK2
KLF131	1.1055245371369e-24	0.465628	0.449	0.435	4.04633035837478e-20	6	KLF13
IRF2BP21	2.02984028660326e-14	0.464829	0.488	0.55	7.42941843299661e-10	6	IRF2BP2
ZMAT2	6.25389191649553e-42	0.462821	0.34	0.28	2.28898698035653e-37	6	ZMAT2
EIF52	6.38513427549552e-29	0.461777	0.58	0.571	2.33702299617412e-24	6	EIF5
RAB11B1	2.05386167069562e-25	0.461492	0.419	0.402	7.51733910091304e-21	6	RAB11B
PSMD10	2.83003423901687e-55	0.458544	0.268	0.205	1.03582083182257e-50	6	PSMD10
S100A61	3.12896815523001e-20	0.45765	0.943	0.967	1.14523363449574e-15	6	S100A6
ZC3H151	7.07325011299105e-32	0.453691	0.436	0.411	2.58888027385585e-27	6	ZC3H15
GSPT11	6.01833866107808e-30	0.453553	0.411	0.403	2.20277213334119e-25	6	GSPT1
SMC61	1.18150183147909e-31	0.453529	0.358	0.303	4.3244148533966e-27	6	SMC6
HNRNPM1	1.10554855183594e-21	0.453213	0.693	0.741	4.04641825457471e-17	6	HNRNPM
WDR741	5.21429061273416e-39	0.451564	0.294	0.249	1.90848250716683e-34	6	WDR74
SNX62	1.12987307021067e-15	0.450553	0.489	0.502	4.13544842427806e-11	6	SNX6
EIF4E3	3.70016228400708e-65	0.450344	0.162	0.043	1.35429639756943e-60	6	EIF4E3
EWSR12	1.65929795584247e-23	0.44924	0.616	0.651	6.07319644817902e-19	6	EWSR1
H2AFY1	2.17093309335756e-20	0.44854	0.515	0.555	7.94583221499801e-16	6	H2AFY
TCTEX1D2	5.09492500645196e-68	0.448468	0.228	0.113	1.86479350161148e-63	6	TCTEX1D2
C1QB	3.81961226941427e-61	0.448304	0.105	0.016	1.39801628672832e-56	6	C1QB
VPS281	2.06801045662144e-29	0.448066	0.491	0.446	7.56912507228015e-25	6	VPS28
SWAP70	5.49129996485411e-54	0.443831	0.204	0.105	2.00987070013625e-49	6	SWAP70
STX162	7.28215315597176e-18	0.443825	0.442	0.47	2.66534087661722e-13	6	STX16
RABEP1	7.04558054114953e-30	0.443668	0.305	0.291	2.57875293386614e-25	6	RABEP1
TRAPPC2L1	9.15034569692365e-28	0.443577	0.412	0.391	3.34911802853102e-23	6	TRAPPC2L
MRPS212	2.49275634480036e-23	0.442281	0.579	0.577	9.1237374976038e-19	6	MRPS21
GRK21	1.08840488278294e-31	0.441799	0.353	0.308	3.98367071147385e-27	6	GRK2
IGHM	3.13682798738316e-68	0.437938	0.118	0.015	1.14811041166211e-63	6	IGHM
RBX11	3.53470429614455e-28	0.437465	0.562	0.53	1.29373711943187e-23	6	RBX1
FERMT3	1.39796407332807e-106	0.437288	0.196	0.02	5.11668830478807e-102	6	FERMT3
PDAP12	4.58462477553342e-22	0.436612	0.436	0.453	1.67801851409299e-17	6	PDAP1
ACOT13	4.33795291401228e-30	0.435975	0.317	0.302	1.58773414605763e-25	6	ACOT13
FIBP2	7.62826474017263e-27	0.435462	0.351	0.338	2.79202117755059e-22	6	FIBP
VMA21	1.26024527844897e-27	0.434807	0.348	0.348	4.61262374365109e-23	6	VMA21
VPS251	5.25610643037696e-32	0.434473	0.341	0.314	1.92378751458227e-27	6	VPS25
NOP581	4.60047356727339e-21	0.434296	0.347	0.371	1.68381933035773e-16	6	NOP58
MIF2	3.86134730576895e-36	0.434247	0.9	0.907	1.41329172738449e-31	6	MIF
ZNF710	5.04620695960634e-66	0.434016	0.158	0.045	1.84696220928552e-61	6	ZNF710
IKZF1	3.4052350330605e-73	0.4339	0.12	0.013	1.24635007445047e-68	6	IKZF1
IER3IP12	4.26757840190414e-26	0.433794	0.548	0.535	1.56197637088094e-21	6	IER3IP1
DPY30	3.38104536465135e-34	0.433353	0.339	0.319	1.23749641391604e-29	6	DPY30
LACTB	3.33372203859772e-44	0.433012	0.274	0.21	1.22017560334715e-39	6	LACTB
RASSF4	6.91206204088748e-59	0.431736	0.126	0.042	2.52988382758523e-54	6	RASSF4
ABRAXAS2	4.79492409036594e-52	0.430773	0.209	0.123	1.75499016631484e-47	6	ABRAXAS2
HNRNPU2	2.92333192150622e-24	0.428626	0.776	0.817	1.06996871659049e-19	6	HNRNPU
NCF2	6.43266046655943e-81	0.426973	0.15	0.017	2.35441805736542e-76	6	NCF2
PPP2CA1	7.20549136901583e-29	0.42688	0.374	0.371	2.63728189597348e-24	6	PPP2CA
TMEM2581	1.22085481974858e-27	0.426392	0.682	0.676	4.46845072576177e-23	6	TMEM258
PAK1	1.05615144765196e-27	0.425536	0.25	0.237	3.86561991355094e-23	6	PAK1
COPS61	4.36406329552981e-22	0.425446	0.514	0.553	1.59729080679687e-17	6	COPS6
VAV3	1.03002719954255e-49	0.423921	0.139	0.062	3.7700025530457e-45	6	VAV3
SF3B61	5.04005577785645e-27	0.423433	0.593	0.56	1.84471081525324e-22	6	SF3B6
ETF11	2.2157064689532e-27	0.423279	0.393	0.365	8.10970724701561e-23	6	ETF1
STX8	2.6099549273351e-35	0.420017	0.329	0.28	9.55269602953921e-31	6	STX8
CHD71	1.8125920655411e-24	0.419556	0.24	0.188	6.634268219087e-20	6	CHD7
PAIP21	2.46902286492569e-27	0.418853	0.515	0.512	9.03687058791453e-23	6	PAIP2
DPM1	5.06409323916784e-31	0.418784	0.332	0.317	1.85350876646782e-26	6	DPM1
U2AF21	3.53169946597454e-28	0.418536	0.375	0.347	1.29263732154134e-23	6	U2AF2
AC004949.11	2.6752915342353e-50	0.418146	0.116	0.019	9.79183454445464e-46	6	AC004949.1
NTAN11	1.34831997147581e-38	0.416031	0.312	0.238	4.93498592759862e-34	6	NTAN1
CHCHD71	2.46224875009319e-32	0.415335	0.292	0.253	9.0120766502161e-28	6	CHCHD7
PSMD22	2.95608587008294e-23	0.414041	0.419	0.419	1.08195698930906e-18	6	PSMD2
DUSP6	5.27421351329636e-36	0.414021	0.141	0.062	1.9304148880016e-31	6	DUSP6
UBE2B1	7.75916040156706e-25	0.413861	0.624	0.634	2.83993029857756e-20	6	UBE2B
ELMO11	2.92184759717126e-36	0.411287	0.179	0.123	1.06942543904065e-31	6	ELMO1
ESRRA	4.55201111587024e-31	0.410989	0.247	0.221	1.66608158851967e-26	6	ESRRA
UTP111	4.50544900872002e-24	0.410407	0.349	0.359	1.64903939168161e-19	6	UTP11
SCAMP2	4.62498833053121e-26	0.409567	0.285	0.283	1.69279197885773e-21	6	SCAMP2
VIM2	1.93107810116676e-32	0.409467	0.962	0.979	7.06793895808044e-28	6	VIM
GALNT7	7.65454006821852e-40	0.409123	0.188	0.108	2.80163821036866e-35	6	GALNT7
PPT2	3.37588675111775e-36	0.407825	0.213	0.146	1.23560830977661e-31	6	PPT2
HNRNPH21	2.48122625550386e-22	0.406773	0.329	0.323	9.08153621776967e-18	6	HNRNPH2
EIF2S21	1.24626392482464e-20	0.405146	0.632	0.646	4.56145059125067e-16	6	EIF2S2
AARSD1	1.2893121289394e-25	0.403695	0.368	0.367	4.71901132313109e-21	6	AARSD1
NSMCE4A	8.11758329442864e-42	0.40344	0.269	0.19	2.97111666159383e-37	6	NSMCE4A
NOSIP1	1.94067342752617e-23	0.402919	0.301	0.297	7.10305881208852e-19	6	NOSIP
CTTNBP2NL	1.21087980156039e-24	0.40219	0.236	0.226	4.43194116169118e-20	6	CTTNBP2NL
AC084082.1	3.69697344349035e-60	0.401324	0.118	0.016	1.3531292500519e-55	6	AC084082.1
BABAM2	1.13623180266494e-45	0.401315	0.179	0.128	4.15872202093395e-41	6	BABAM2
PEX16	3.03904970580375e-58	0.398851	0.227	0.135	1.11232258282123e-53	6	PEX16
YY12	7.64479175906143e-19	0.398719	0.614	0.63	2.79807023173407e-14	6	YY1
TIMM50	3.7490281277383e-46	0.398487	0.259	0.194	1.3721817850335e-41	6	TIMM50
CSK	1.79622052738084e-23	0.397087	0.277	0.273	6.57434675226662e-19	6	CSK
TNNI2	6.14000278174189e-51	0.396786	0.117	0.03	2.24730241814535e-46	6	TNNI2
PGLS	1.03403248274458e-27	0.396399	0.336	0.321	3.78466229009343e-23	6	PGLS
MAPRE11	7.35562833555957e-17	0.396205	0.35	0.384	2.69223352709816e-12	6	MAPRE1
LSM61	1.04278105450094e-28	0.394679	0.346	0.327	3.81668293757888e-24	6	LSM6
HSCB	1.83002638981785e-58	0.394031	0.212	0.125	6.69807958937232e-54	6	HSCB
EXOC31	9.79408508519113e-36	0.393305	0.264	0.191	3.58473308203081e-31	6	EXOC3
ASF1A1	2.07644416961521e-35	0.393204	0.222	0.192	7.59999330520864e-31	6	ASF1A
DDX411	9.39439900176707e-39	0.392664	0.255	0.181	3.43844397863677e-34	6	DDX41
YIF1B1	7.07882243402635e-43	0.390539	0.28	0.197	2.59091979907798e-38	6	YIF1B
SMAP11	7.96172495030111e-22	0.390075	0.403	0.403	2.91407094905971e-17	6	SMAP1
RAC11	1.43836789381834e-22	0.389274	0.787	0.77	5.26457032816451e-18	6	RAC1
PRKCD	1.68927759587375e-43	0.388274	0.15	0.073	6.18292492865752e-39	6	PRKCD
MAGOHB	1.34721994767164e-22	0.388204	0.257	0.259	4.93095973047298e-18	6	MAGOHB
PIM12	1.70536844258444e-13	0.387583	0.32	0.35	6.24181903670329e-09	6	PIM1
FKBP31	2.02039643584668e-17	0.386665	0.414	0.428	7.39485299484243e-13	6	FKBP3
ACTG21	3.09570875598086e-57	0.386152	0.246	0.052	1.13306036177656e-52	6	ACTG2
XPR1	3.99300003644565e-26	0.385661	0.156	0.124	1.46147794333947e-21	6	XPR1
G3BP21	6.73131380275353e-12	0.383898	0.44	0.503	2.46372816494582e-07	6	G3BP2
MALSU1	4.74900276191467e-25	0.3838	0.342	0.35	1.73818250088839e-20	6	MALSU1
EEF1G2	3.05072901234199e-22	0.383098	0.863	0.892	1.11659732580729e-17	6	EEF1G
ELAVL11	1.73447938234955e-19	0.382849	0.452	0.479	6.34836798733758e-15	6	ELAVL1
PUF601	1.8745817957894e-18	0.382065	0.378	0.4	6.86115683076878e-14	6	PUF60
HNRNPK1	5.00195662185812e-16	0.381549	0.775	0.837	1.83076614316629e-11	6	HNRNPK
PAK2	3.19503561729517e-14	0.380995	0.408	0.448	1.1694149862862e-09	6	PAK2
MRPL24	5.04310938595918e-23	0.380961	0.395	0.406	1.84582846635492e-18	6	MRPL2
ADIPOR1	5.81930196716533e-19	0.379779	0.306	0.314	2.12992271300218e-14	6	ADIPOR1
WBP41	1.25980299183484e-20	0.379421	0.322	0.323	4.6110049304147e-16	6	WBP4
UTP3	1.22169191217825e-26	0.378091	0.314	0.292	4.47151456776362e-22	6	UTP3
WNK12	6.77554851941952e-05	0.377068	0.58	0.686	1	6	WNK1
MARCKS2	0.00756919	0.375859	0.714	0.771	1	6	MARCKS
FAM49A	5.66282071208116e-64	0.37577	0.124	0.054	2.07264900882882e-59	6	FAM49A
ING2	1.30576760179934e-28	0.374979	0.2	0.162	4.77923999934577e-24	6	ING2
RSU11	5.58306035372057e-29	0.374857	0.29	0.248	2.04345592006526e-24	6	RSU1
EIF1AD	4.06459842661232e-38	0.37477	0.246	0.193	1.48768367012438e-33	6	EIF1AD
DPM32	1.65070402263834e-17	0.373731	0.39	0.399	6.04174179325859e-13	6	DPM3
ZBTB18	4.63030134353166e-35	0.37351	0.111	0.047	1.69473659474602e-30	6	ZBTB18
TPR	3.14191399720942e-08	0.371852	0.573	0.664	0.00114997	6	TPR
MAP3K1	3.97467459597947e-23	0.371261	0.157	0.122	1.45477064887445e-18	6	MAP3K1
PNKD1	9.19123857956796e-27	0.370439	0.293	0.286	3.36408523250767e-22	6	PNKD
UBL3	1.26820485232318e-11	0.370107	0.314	0.356	4.64175657998807e-07	6	UBL3
TOMM70	6.4963154397783e-25	0.368985	0.309	0.298	2.37771641411326e-20	6	TOMM70
DOCK8	1.54582033457311e-66	0.368935	0.119	0.012	5.65785700657106e-62	6	DOCK8
PSEN2	1.02748964674252e-46	0.367999	0.169	0.067	3.76071485604228e-42	6	PSEN2
PTPN6	2.00441174017965e-74	0.367556	0.141	0.02	7.33634741023152e-70	6	PTPN6
REXO21	2.25768203795539e-12	0.367344	0.432	0.459	8.26334202712053e-08	6	REXO2
EXT11	7.34003243595162e-14	0.366749	0.238	0.223	2.68652527188265e-09	6	EXT1
ARHGAP311	2.09467044581779e-27	0.366744	0.175	0.105	7.6667032987377e-23	6	ARHGAP31
MORC3	2.5259324884392e-20	0.366322	0.286	0.287	9.24516550093633e-16	6	MORC3
FNBP1L	4.66250085889808e-17	0.365635	0.218	0.215	1.70652193936529e-12	6	FNBP1L
EED	5.16987996302132e-24	0.36545	0.271	0.234	1.89222776526543e-19	6	EED
PSMD72	1.29217424655357e-12	0.36521	0.484	0.529	4.72948695981074e-08	6	PSMD7
AIP1	2.39200174480132e-21	0.364458	0.331	0.33	8.75496558614733e-17	6	AIP
PSMA41	7.90947776402941e-14	0.3638	0.57	0.594	2.89494795641241e-09	6	PSMA4
DCTPP1	1.93757368225902e-29	0.363724	0.252	0.232	7.09171343443625e-25	6	DCTPP1
PTPRE	9.96243469681284e-80	0.363419	0.123	0.009	3.64635072338047e-75	6	PTPRE
SSR42	1.77132591162517e-21	0.362899	0.636	0.596	6.48322996913927e-17	6	SSR4
NDUFS2	5.76053821724952e-10	0.362832	0.362	0.455	2.1084145928955e-05	6	NDUFS2
MORF4L12	1.06803907758625e-18	0.362778	0.838	0.853	3.90912982787343e-14	6	MORF4L1
CDC42SE2	1.76567967926059e-28	0.362696	0.201	0.155	6.46256419406167e-24	6	CDC42SE2
CUL31	8.358438981441e-19	0.362066	0.317	0.316	3.05927225159722e-14	6	CUL3
KDM6B2	5.65065227931191e-06	0.360907	0.299	0.358	0.20682	6	KDM6B
TCP11	3.49572428361548e-13	0.360872	0.522	0.577	1.2794700450461e-08	6	TCP1
VAMP8	1.82866056879343e-67	0.360271	0.14	0.039	6.69308054784082e-63	6	VAMP8
TMEM2231	1.84094207703184e-31	0.359136	0.236	0.196	6.73803209614422e-27	6	TMEM223
CAMK11	3.92170390342933e-21	0.358915	0.198	0.17	1.43538284569417e-16	6	CAMK1
RPS171	1.07867902822282e-32	0.358731	0.913	0.921	3.94807311119836e-28	6	RPS17
FAM153CP	2.42259429579364e-56	0.35846	0.206	0.09	8.86693738203431e-52	6	FAM153CP
SNW11	2.15185621467991e-13	0.358296	0.352	0.378	7.87600893134996e-09	6	SNW1
RUNX11	2.64748739133834e-21	0.358233	0.296	0.214	9.69006860103746e-17	6	RUNX1
RPL311	4.35972088759356e-59	0.357654	0.913	0.831	1.59570144206812e-54	6	RPL31
PSMD111	8.36936720589618e-13	0.357621	0.466	0.531	3.06327209103006e-08	6	PSMD11
PRKCB	9.9120668140477e-63	0.357428	0.102	0.008	3.6279155746096e-58	6	PRKCB
CAPRIN11	2.30371192323913e-13	0.357428	0.418	0.461	8.43181601024755e-09	6	CAPRIN1
FAM107B	4.17484934720655e-32	0.357338	0.15	0.081	1.52803660957107e-27	6	FAM107B
MTCH21	1.03660781153927e-24	0.356961	0.322	0.312	3.79408825101488e-20	6	MTCH2
TM6SF1	2.74497485366766e-56	0.356243	0.11	0.014	1.0046882461909e-51	6	TM6SF1
LMAN2	3.22925663317689e-20	0.35547	0.396	0.399	1.18194022030907e-15	6	LMAN2
IFITM22	1.12537792910472e-15	0.354758	0.389	0.343	4.11899575831617e-11	6	IFITM2
ZFAND6	3.98595220484512e-14	0.354722	0.364	0.384	1.45889836649536e-09	6	ZFAND6
ACBD6	1.41355824496981e-17	0.354586	0.386	0.407	5.17376453241401e-13	6	ACBD6
AIMP1	1.36137451800523e-13	0.353992	0.461	0.514	4.98276687335094e-09	6	AIMP1
ABCC51	1.04946292324943e-06	0.353966	0.174	0.203	0.0384114	6	ABCC5
EMG11	5.94445527000122e-32	0.352539	0.295	0.251	2.17573007337315e-27	6	EMG1
VCP1	1.20409447237636e-08	0.352257	0.538	0.63	0.000440711	6	VCP
HINT2	2.54933547464465e-26	0.350305	0.311	0.286	9.3308227707469e-22	6	HINT2
ALG51	4.15854292493033e-23	0.349944	0.313	0.312	1.52206829595375e-18	6	ALG5
ILKAP1	4.75058075806435e-28	0.349675	0.249	0.192	1.73876006325913e-23	6	ILKAP
AKIRIN11	6.70109729980965e-11	0.349612	0.357	0.401	2.45266862270333e-06	6	AKIRIN1
PDGFB	3.05024087460244e-74	0.349344	0.11	0.009	1.11641866251324e-69	6	PDGFB
BBC3	2.83757567689311e-29	0.34914	0.155	0.105	1.03858107349965e-24	6	BBC3
SSB1	1.89178132149961e-13	0.347556	0.479	0.505	6.92410881482073e-09	6	SSB
TAB21	6.18645179985695e-08	0.347454	0.324	0.387	0.0022643	6	TAB2
MSN	9.67619329964921e-06	0.34745	0.539	0.629	0.354158	6	MSN
LIN37	1.60146490521266e-39	0.345449	0.165	0.098	5.86152169956886e-35	6	LIN37
FCHO2	2.11936981316962e-12	0.344604	0.207	0.218	7.75710545318212e-08	6	FCHO2
SNX11	1.17493115368552e-15	0.344332	0.365	0.379	4.30036551560438e-11	6	SNX1
HERPUD12	0.00771937	0.343192	0.528	0.626	1	6	HERPUD1
NAA101	1.63998508774659e-12	0.343166	0.42	0.462	6.00250941966131e-08	6	NAA10
SYNJ1	5.02630605556299e-23	0.343006	0.154	0.12	1.83967827939661e-18	6	SYNJ1
HPF11	4.61785261133117e-17	0.342504	0.315	0.327	1.69018023427332e-12	6	HPF1
NACA1	4.02344963868031e-32	0.342025	0.901	0.919	1.47262280225338e-27	6	NACA
MPP61	4.08222328210525e-16	0.338903	0.349	0.343	1.49413454348334e-11	6	MPP6
DIPK1A	3.0508429275369e-39	0.338569	0.146	0.066	1.11663901990778e-34	6	DIPK1A
SLC3A2	1.36920477134762e-08	0.33846	0.307	0.357	0.000501143	6	SLC3A2
EXOSC71	8.43824381290207e-25	0.337499	0.247	0.23	3.08848161796029e-20	6	EXOSC7
SGK11	7.03914690105598e-12	0.337041	0.326	0.313	2.5763981572555e-07	6	SGK1
TGFBR21	5.58365039712303e-19	0.337003	0.335	0.288	2.043671881851e-14	6	TGFBR2
OLFM1	3.17877482654072e-36	0.336273	0.127	0.062	1.16346337426217e-31	6	OLFM1
SEC61G2	3.41548803436215e-27	0.335759	0.873	0.858	1.25010277545689e-22	6	SEC61G
QKI1	0.00314314	0.33509	0.647	0.754	1	6	QKI
ALYREF	9.78337219977993e-14	0.333077	0.377	0.409	3.58081205884145e-09	6	ALYREF
FIS11	9.13872057814879e-09	0.332204	0.42	0.451	0.000334486	6	FIS1
ATP6V1A1	1.1776097175207e-09	0.331783	0.239	0.292	4.3101693270975e-05	6	ATP6V1A
EIF4G21	8.63262182195697e-16	0.330978	0.727	0.776	3.15962591305447e-11	6	EIF4G2
FAM53B	3.51106408283591e-29	0.330967	0.116	0.063	1.28508456495877e-24	6	FAM53B
SH3KBP1	2.0080350812644e-11	0.330362	0.326	0.351	7.34960920093583e-07	6	SH3KBP1
UBE2E32	1.26311253426061e-08	0.330084	0.395	0.45	0.000462312	6	UBE2E3
DCUN1D51	4.84738336832251e-18	0.329637	0.342	0.35	1.77419078663972e-13	6	DCUN1D5
RAP2C1	1.08510241603015e-11	0.328657	0.304	0.332	3.97158335291195e-07	6	RAP2C
HCLS1	2.91012934948153e-70	0.327464	0.117	0.013	1.06513644320373e-65	6	HCLS1
KCMF11	9.25795175589298e-13	0.327178	0.362	0.385	3.38850292217439e-08	6	KCMF1
CHD41	1.59529302816046e-06	0.327076	0.601	0.682	0.0583893	6	CHD4
WAS	1.08873538106477e-76	0.326826	0.126	0.011	3.98488036823518e-72	6	WAS
NRBP11	8.9508995190182e-15	0.326284	0.331	0.342	3.27611873295585e-10	6	NRBP1
TNFAIP8	1.2807054172565e-27	0.325808	0.186	0.14	4.68750989770052e-23	6	TNFAIP8
CHST7	1.33321988278356e-54	0.325603	0.112	0.047	4.87971809297611e-50	6	CHST7
UBL4A	3.35323841693218e-27	0.324392	0.241	0.202	1.22731879298135e-22	6	UBL4A
NAA50	3.60766067092493e-10	0.323633	0.347	0.401	1.32043988216524e-05	6	NAA50
PPP1CA1	8.46945469952968e-10	0.322336	0.369	0.418	3.09990511457486e-05	6	PPP1CA
HIST2H2AC	2.13552078113158e-29	0.322039	0.173	0.111	7.81621961101969e-25	6	HIST2H2AC
GNB11	1.38644973486032e-08	0.321869	0.667	0.736	0.000507454	6	GNB1
SAP30L1	2.75694437156495e-19	0.320292	0.289	0.247	1.00906920943649e-14	6	SAP30L
CDC34	5.60827046083725e-21	0.320288	0.262	0.249	2.05268307137104e-16	6	CDC34
UBE2I1	2.19487944003773e-09	0.320276	0.5	0.561	8.0334782384821e-05	6	UBE2I
GABARAPL21	4.13199941368638e-11	0.319681	0.562	0.58	1.51235310540335e-06	6	GABARAPL2
MRPS361	2.91649010408555e-20	0.318758	0.24	0.239	1.06746454299635e-15	6	MRPS36
IK	3.11477214136581e-07	0.318654	0.362	0.432	0.0114004	6	IK
HIST1H2BN	5.88721972564283e-18	0.318408	0.162	0.136	2.15478129178253e-13	6	HIST1H2BN
TMBIM4	2.2134728023005e-10	0.318165	0.322	0.37	8.10153180370006e-06	6	TMBIM4
UQCRB2	2.56491752924901e-15	0.316697	0.814	0.817	9.38785464880428e-11	6	UQCRB
ITSN2	4.72701030339041e-09	0.316582	0.225	0.263	0.000173013	6	ITSN2
MRPL48	2.16989563216899e-26	0.315951	0.224	0.204	7.94203500330172e-22	6	MRPL48
ATP6V1B21	1.39593320733383e-11	0.314326	0.21	0.25	5.10925513216255e-07	6	ATP6V1B2
NUDT8	5.10671499679532e-52	0.314043	0.168	0.07	1.86910875597705e-47	6	NUDT8
C12orf572	8.02254711094114e-18	0.313908	0.695	0.655	2.93633246807557e-13	6	C12orf57
EDEM2	8.26471708117464e-35	0.312198	0.157	0.09	3.02496909888073e-30	6	EDEM2
CYSLTR1	2.62870469211789e-33	0.311618	0.109	0.055	9.6213220436207e-29	6	CYSLTR1
FEM1C	8.46740527003748e-23	0.310739	0.172	0.122	3.09915500288642e-18	6	FEM1C
GTF2F1	1.3792101435927e-13	0.310297	0.313	0.311	5.04804704656365e-09	6	GTF2F1
ZMAT5	1.46985204847042e-32	0.3087	0.181	0.137	5.37980548260658e-28	6	ZMAT5
SUGT12	5.34651125660622e-13	0.308428	0.442	0.449	1.95687658503044e-08	6	SUGT1
NANS1	1.34906793550806e-13	0.306449	0.318	0.33	4.93772355075305e-09	6	NANS
CRISPLD21	2.90270262270807e-13	0.304403	0.235	0.184	1.06241818693738e-08	6	CRISPLD2
CTCF	1.10659438202667e-06	0.303839	0.362	0.431	0.0405025	6	CTCF
ATP5F1E1	2.47087595485418e-21	0.303656	0.865	0.86	9.04365308236178e-17	6	ATP5F1E
ZCCHC171	1.41461589245778e-10	0.30316	0.293	0.333	5.17763562798472e-06	6	ZCCHC17
ELF1	2.54512445567587e-11	0.303141	0.24	0.276	9.31541002021926e-07	6	ELF1
CUL11	6.59911210313422e-15	0.301909	0.266	0.254	2.41534102086816e-10	6	CUL1
ARL6IP1	5.46508806581516e-21	0.301639	0.567	0.526	2.00027688296901e-16	6	ARL6IP1
IFI27L21	8.23245902022768e-08	0.301623	0.356	0.384	0.00301316	6	IFI27L2
CTSC1	0.00318976	0.301557	0.222	0.323	1	6	CTSC
AP2S11	3.16129983464708e-09	0.300927	0.461	0.471	0.000115707	6	AP2S1
RGS10	1.40746273046912e-30	0.299173	0.172	0.116	5.15145433979002e-26	6	RGS10
MDH1	3.83072756584443e-06	0.298694	0.327	0.413	0.140208	6	MDH1
NUFIP1	7.63283523849432e-24	0.298226	0.162	0.141	2.79369402564131e-19	6	NUFIP1
SART1	1.80335142061444e-13	0.297118	0.266	0.281	6.60044653459091e-09	6	SART1
BCL2L1	0.000123665	0.2965	0.133	0.205	1	6	BCL2L1
ENDOG	1.53717715411528e-22	0.29631	0.219	0.187	5.62622210177734e-18	6	ENDOG
EIF3L	3.83425137478021e-11	0.295998	0.366	0.41	1.40337434568331e-06	6	EIF3L
SF3B2	1.79725298388536e-06	0.29599	0.5	0.577	0.0657813	6	SF3B2
SNRPA2	1.3721999997943e-18	0.294145	0.278	0.258	5.0223892192471e-14	6	SNRPA
RPL10L1	2.378764504481e-45	0.293684	0.139	0.028	8.70651596285092e-41	6	RPL10L
PURA1	1.38803989899789e-06	0.293503	0.453	0.521	0.0508036	6	PURA
NAXE1	2.43552172179464e-12	0.293329	0.365	0.391	8.91425305394056e-08	6	NAXE
ADCY3	5.58305003864159e-07	0.291838	0.164	0.204	0.0204345	6	ADCY3
CFB1	1.69418702873409e-15	0.290608	0.17	0.09	6.20089394386966e-11	6	CFB
COX171	6.88777399534206e-11	0.29039	0.29	0.31	2.52099416003515e-06	6	COX17
UBE2K	2.50463062298391e-08	0.290021	0.455	0.532	0.00091672	6	UBE2K
ARHGAP152	4.3151171068517e-16	0.289338	0.147	0.134	1.57937601227879e-11	6	ARHGAP15
CSNK2B	1.27219810039856e-08	0.289027	0.576	0.638	0.000465637	6	CSNK2B
ACAT11	3.33470515267264e-17	0.288882	0.256	0.258	1.22053543292971e-12	6	ACAT1
ATP6V0C2	0.00174084	0.288818	0.47	0.57	1	6	ATP6V0C
TSC22D31	1.94882009537636e-07	0.288695	0.348	0.36	0.00713288	6	TSC22D3
HLA-F	1.89119834308437e-41	0.288496	0.109	0.039	6.9219750555231e-37	6	HLA-F
ARL8B1	3.19394017316664e-12	0.287844	0.264	0.283	1.16901404278072e-07	6	ARL8B
LBH1	1.65131211469698e-08	0.287694	0.173	0.199	0.000604397	6	LBH
NEDD81	4.42616557422887e-15	0.287028	0.662	0.618	1.62002086182351e-10	6	NEDD8
AKIRIN21	4.62111157040304e-12	0.286431	0.297	0.319	1.69137304588322e-07	6	AKIRIN2
SARNP1	2.24058920266381e-08	0.284249	0.369	0.418	0.000820078	6	SARNP
VCPIP1	1.0718331185188e-07	0.283033	0.179	0.204	0.00392302	6	VCPIP1
FXR11	8.91275406625023e-06	0.282846	0.52	0.597	0.326216	6	FXR1
MANF1	4.54719853332619e-10	0.281799	0.345	0.367	1.66432013518272e-05	6	MANF
EFHD1	4.05349811810501e-38	0.281039	0.118	0.048	1.48362084620762e-33	6	EFHD1
ACTL6A	2.34960138432696e-13	0.279147	0.281	0.293	8.59977602677512e-09	6	ACTL6A
BTBD1	5.22693020861766e-17	0.278604	0.25	0.251	1.91310872565615e-12	6	BTBD1
NAA151	5.87650664276252e-06	0.2786	0.304	0.37	0.215086	6	NAA15
NFKBIB	6.00661407847093e-24	0.278557	0.15	0.114	2.19848081886114e-19	6	NFKBIB
MRPL111	5.75484836771323e-17	0.278404	0.266	0.268	2.10633205106672e-12	6	MRPL11
C1QBP1	9.1046740258954e-09	0.278193	0.332	0.38	0.00033324	6	C1QBP
MITF1	2.06289235506771e-27	0.277753	0.133	0.057	7.55039230878333e-23	6	MITF
PARP81	9.685068000055e-24	0.277515	0.113	0.042	3.54483173870013e-19	6	PARP8
CSNK2A31	9.74791634179732e-44	0.276071	0.133	0.027	3.56783486026124e-39	6	CSNK2A3
NDUFAF31	7.52838240404124e-13	0.275926	0.259	0.272	2.75546324370313e-08	6	NDUFAF3
PPP2R3C1	2.46645251725967e-10	0.27428	0.274	0.302	9.02746285842212e-06	6	PPP2R3C
SGF29	2.80379936485678e-32	0.273854	0.154	0.098	1.02621860553123e-27	6	SGF29
YTHDC12	0.00743823	0.273769	0.431	0.546	1	6	YTHDC1
RRP9	3.20780230027272e-30	0.273713	0.169	0.115	1.17408771992282e-25	6	RRP9
GADD45B	1.4283267990442e-05	0.273308	0.292	0.331	0.522782	6	GADD45B
PSMB4	3.8093682954321e-05	0.272599	0.564	0.642	1	6	PSMB4
CYFIP22	2.46144606909808e-14	0.271999	0.171	0.135	9.00913875750589e-10	6	CYFIP2
FUCA1	1.90651585598854e-11	0.271938	0.137	0.14	6.97803868450364e-07	6	FUCA1
RPS181	1.61825888290725e-52	0.271734	0.993	0.994	5.92298933732884e-48	6	RPS18
TMEM2082	0.000117904	0.271009	0.469	0.539	1	6	TMEM208
FRMD4A	5.74771084679188e-12	0.27065	0.188	0.183	2.1037196470343e-07	6	FRMD4A
PSMD141	1.66760388128299e-08	0.270646	0.433	0.439	0.00061036	6	PSMD14
AIFM1	8.49834959591798e-27	0.27029	0.179	0.129	3.11048093560194e-22	6	AIFM1
NRP11	2.40944139425207e-06	0.269822	0.134	0.148	0.088188	6	NRP1
PDIA31	1.54648072329514e-08	0.269658	0.76	0.817	0.000566027	6	PDIA3
ABI11	2.13998846316317e-08	0.269149	0.297	0.334	0.000783257	6	ABI1
PLAA1	2.6514454901254e-13	0.267669	0.209	0.204	9.70455563840797e-09	6	PLAA
TRIP121	9.29856173031146e-07	0.267015	0.285	0.319	0.0340337	6	TRIP12
TAX1BP11	1.29321330437456e-05	0.266737	0.491	0.569	0.473329	6	TAX1BP1
C12orf10	9.46090298924944e-18	0.266285	0.229	0.223	3.46278510309519e-13	6	C12orf10
PTPRA2	0.00118428	0.266203	0.358	0.44	1	6	PTPRA
RHOG	2.86879784685425e-09	0.266082	0.159	0.213	0.000105001	6	RHOG
ACTG12	1.25297150249185e-32	0.265651	0.928	0.915	4.58600099627041e-28	6	ACTG1
POLB1	1.59588910446697e-22	0.264893	0.134	0.103	5.84111371125956e-18	6	POLB
VARS	1.6306039529759e-10	0.264883	0.2	0.212	5.96817352828708e-06	6	VARS
ALKBH6	2.35141110192246e-30	0.26486	0.135	0.071	8.60639977414639e-26	6	ALKBH6
MRPL401	5.77009140985162e-10	0.264136	0.277	0.292	2.11191115691979e-05	6	MRPL40
PPIL3	1.23298840251287e-22	0.263363	0.185	0.147	4.51286085203736e-18	6	PPIL3
RP91	2.53137683959444e-13	0.263169	0.275	0.281	9.26509237059963e-09	6	RP9
DUSP111	4.04388221792578e-11	0.263054	0.189	0.211	1.48010133058301e-06	6	DUSP11
TAOK3	2.99562022526243e-07	0.26221	0.266	0.312	0.0109643	6	TAOK3
ATP6V1C11	1.75161788302106e-07	0.261204	0.228	0.294	0.0064111	6	ATP6V1C1
FBXL6	6.99908291959885e-26	0.260509	0.175	0.112	2.56173433940238e-21	6	FBXL6
STXBP2	7.77347901613068e-27	0.260381	0.145	0.07	2.84517105469399e-22	6	STXBP2
TBC1D14	5.01849792766206e-06	0.260171	0.121	0.168	0.183682	6	TBC1D14
CSRNP11	2.35947936125657e-16	0.25983	0.146	0.095	8.63593041013517e-12	6	CSRNP1
GLYR1	1.75357314460039e-11	0.259755	0.256	0.263	6.41825306655188e-07	6	GLYR1
PPP1R7	7.5529892631191e-26	0.259721	0.185	0.151	2.76446960019422e-21	6	PPP1R7
MYH91	0.000201734	0.259227	0.364	0.436	1	6	MYH9
FAM50A1	0.000192964	0.259145	0.323	0.387	1	6	FAM50A
RAN1	0.00103942	0.258894	0.649	0.721	1	6	RAN
PELI11	1.62223732378201e-09	0.257917	0.158	0.146	5.93755082877453e-05	6	PELI1
TUBA1C	3.16254234210859e-10	0.257584	0.474	0.493	1.15752212263516e-05	6	TUBA1C
CNOT6L	4.64725599220015e-05	0.257133	0.253	0.32	1	6	CNOT6L
UPF3B	3.3975286904777e-08	0.255969	0.254	0.288	0.00124353	6	UPF3B
WDR261	5.54033572141736e-05	0.255377	0.344	0.407	1	6	WDR26
GLRX31	5.43396403049905e-13	0.25533	0.268	0.275	1.98888517480296e-08	6	GLRX3
NPTN1	9.69124626762767e-06	0.254968	0.482	0.546	0.354709	6	NPTN
ETFA2	1.77016349445737e-06	0.254963	0.403	0.471	0.0647898	6	ETFA
RASGEF1B	1.97870923908652e-14	0.25473	0.102	0.095	7.24227368598057e-10	6	RASGEF1B
PPM1G	1.00608047426698e-06	0.254503	0.317	0.365	0.0368236	6	PPM1G
TMEM60	2.3719837239948e-17	0.254356	0.195	0.193	8.68169762819337e-13	6	TMEM60
COPS51	3.74003525566883e-09	0.253685	0.334	0.364	0.000136889	6	COPS5
TSG1011	1.76934861873137e-07	0.253634	0.299	0.354	0.00647599	6	TSG101
POLR2K1	6.23260040124915e-06	0.253157	0.475	0.501	0.228119	6	POLR2K
ATXN7L3B1	5.02648368978349e-06	0.252631	0.362	0.425	0.183974	6	ATXN7L3B
RASA11	7.1594267671994e-07	0.252328	0.188	0.206	0.0262042	6	RASA1
TIAL11	4.0879262401952e-06	0.252321	0.362	0.429	0.149622	6	TIAL1
RNF101	4.11902747977034e-07	0.251768	0.26	0.308	0.0150761	6	RNF10
MYCBP1	9.63154518159671e-13	0.251557	0.204	0.207	3.52524185191621e-08	6	MYCBP
RFC3	6.13345910322642e-14	0.251529	0.166	0.151	2.2449073663719e-09	6	RFC3
NDUFA31	3.18483064387504e-07	0.250932	0.313	0.338	0.0116568	6	NDUFA3
SMNDC1	6.23187547475449e-09	0.250752	0.256	0.294	0.000228093	6	SMNDC1
FGFBP21	0	3.02901	0.922	0.283	0	7	FGFBP2
RPL262	0	2.62939	1	0.979	0	7	RPL26
RPS281	0	2.54115	1	0.988	0	7	RPS28
C19orf531	0	2.26131	0.998	0.356	0	7	C19orf53
RPL123	0	2.1288	1	0.904	0	7	RPL12
FABP51	0	2.12844	0.936	0.08	0	7	FABP5
RPL18A2	0	2.10157	1	0.982	0	7	RPL18A
RPS15A1	0	2.05356	1	0.847	0	7	RPS15A
ZFAS11	0	2.0264	0.999	0.656	0	7	ZFAS1
GAPDH1	0	2.00913	1	0.956	0	7	GAPDH
RPL362	0	1.95798	1	0.964	0	7	RPL36
GAS51	0	1.95378	0.998	0.703	0	7	GAS5
RPS27A3	0	1.87986	1	0.983	0	7	RPS27A
TGFBI1	0	1.81674	0.987	0.331	0	7	TGFBI
RPL392	0	1.79145	1	0.985	0	7	RPL39
SNHG161	0	1.7064	0.993	0.347	0	7	SNHG16
PRDX21	0	1.70208	0.995	0.379	0	7	PRDX2
RPL103	0	1.69273	1	0.972	0	7	RPL10
NME22	0	1.67457	1	0.879	0	7	NME2
RPS210	0	1.63997	1	0.964	0	7	RPS2
RPL212	0	1.62256	1	0.979	0	7	RPL21
UBL52	0	1.56756	1	0.706	0	7	UBL5
TPI12	0	1.54853	0.996	0.62	0	7	TPI1
WDR83OS2	0	1.54518	0.996	0.45	0	7	WDR83OS
CRABP21	0	1.52467	0.955	0.172	0	7	CRABP2
GADD45GIP12	0	1.49137	0.998	0.495	0	7	GADD45GIP1
RPS72	0	1.48862	1	0.944	0	7	RPS7
SNHG81	0	1.47383	0.982	0.333	0	7	SNHG8
EIF3G3	0	1.46159	1	0.657	0	7	EIF3G
S100A102	0	1.45653	1	0.883	0	7	S100A10
CD92	0	1.45579	0.979	0.357	0	7	CD9
RPL412	0	1.45129	1	0.987	0	7	RPL41
MYDGF2	0	1.44552	0.991	0.454	0	7	MYDGF
RPL23A2	0	1.44265	1	0.933	0	7	RPL23A
NDUFA112	0	1.44241	0.996	0.619	0	7	NDUFA11
RPL292	0	1.43288	1	0.77	0	7	RPL29
EIF3E1	0	1.40614	0.999	0.65	0	7	EIF3E
C12orf573	0	1.3949	0.998	0.637	0	7	C12orf57
RPL303	0	1.36351	1	0.974	0	7	RPL30
CD242	0	1.32062	0.991	0.493	0	7	CD24
PPDPF1	0	1.31377	0.971	0.34	0	7	PPDPF
TRIR1	0	1.29807	0.996	0.566	0	7	TRIR
TMSB103	0	1.29797	1	0.968	0	7	TMSB10
SH3BGRL3	0	1.28891	0.982	0.464	0	7	SH3BGRL3
RPS123	0	1.28227	1	0.99	0	7	RPS12
COX7A2L	0	1.25597	0.986	0.342	0	7	COX7A2L
RPS4X2	0	1.25218	1	0.951	0	7	RPS4X
TRAPPC51	0	1.24005	0.982	0.458	0	7	TRAPPC5
UQCRH1	0	1.23465	1	0.679	0	7	UQCRH
JUND2	0	1.22711	1	0.929	0	7	JUND
LDHA2	0	1.21737	0.995	0.628	0	7	LDHA
RPS252	0	1.1885	1	0.952	0	7	RPS25
RPL62	0	1.18534	1	0.902	0	7	RPL6
KDELR22	0	1.18344	0.993	0.678	0	7	KDELR2
RPS182	0	1.17953	1	0.993	0	7	RPS18
LDHB2	0	1.17208	0.99	0.533	0	7	LDHB
RPL36A3	0	1.17034	1	0.941	0	7	RPL36A
RGCC1	0	1.16615	0.781	0.078	0	7	RGCC
ATP6V0E1	0	1.16415	0.983	0.269	0	7	ATP6V0E1
ALKBH71	0	1.14876	0.953	0.246	0	7	ALKBH7
MICOS132	0	1.14654	0.988	0.473	0	7	MICOS13
TMED11	0	1.14141	0.954	0.216	0	7	TMED1
RPS3A4	0	1.12592	1	0.989	0	7	RPS3A
RPL383	0	1.11685	1	0.961	0	7	RPL38
EIF4EBP11	0	1.11361	0.927	0.225	0	7	EIF4EBP1
RPS61	0	1.11351	1	0.957	0	7	RPS6
PTMA2	0	1.10976	1	0.971	0	7	PTMA
TXN3	0	1.1085	0.992	0.563	0	7	TXN
JTB1	0	1.10695	0.991	0.513	0	7	JTB
RAC31	0	1.10493	0.914	0.184	0	7	RAC3
TECR2	0	1.09551	0.998	0.663	0	7	TECR
RPS291	0	1.08945	1	0.952	0	7	RPS29
CCNI1	0	1.08209	0.996	0.649	0	7	CCNI
EEF1A12	0	1.07635	1	0.996	0	7	EEF1A1
RPL51	0	1.07568	1	0.969	0	7	RPL5
VKORC11	0	1.06745	0.977	0.422	0	7	VKORC1
RPL243	0	1.0655	1	0.968	0	7	RPL24
NACA3	0	1.06341	1	0.913	0	7	NACA
RPS132	0	1.06077	1	0.945	0	7	RPS13
MRPL341	0	1.05752	0.972	0.294	0	7	MRPL34
UQCRB3	0	1.05422	1	0.805	0	7	UQCRB
YIPF21	0	1.05415	0.956	0.281	0	7	YIPF2
RPS272	0	1.04563	1	0.991	0	7	RPS27
TOMM51	0	1.01787	0.985	0.433	0	7	TOMM5
RPS32	0	1.00825	1	0.95	0	7	RPS3
RPL132	0	1.00695	1	0.998	0	7	RPL13
PRELID1	0	1.00357	0.98	0.365	0	7	PRELID1
ATP5PD2	0	1.0006	0.986	0.421	0	7	ATP5PD
ANAPC111	0	0.996514	0.993	0.467	0	7	ANAPC11
SMIM72	0	0.996108	0.989	0.42	0	7	SMIM7
COX7A21	0	0.991027	0.991	0.521	0	7	COX7A2
RPS161	0	0.983246	1	0.939	0	7	RPS16
UBA522	0	0.97319	1	0.975	0	7	UBA52
PLIN32	0	0.958946	0.932	0.249	0	7	PLIN3
RPL43	0	0.931733	0.998	0.834	0	7	RPL4
RPLP23	0	0.931206	1	0.991	0	7	RPLP2
EEF1G3	0	0.919301	1	0.884	0	7	EEF1G
UXT1	0	0.909446	0.983	0.338	0	7	UXT
RPL373	0	0.90549	1	0.986	0	7	RPL37
PDLIM21	0	0.902064	0.952	0.236	0	7	PDLIM2
RPS212	0	0.901115	1	0.939	0	7	RPS21
CCDC1241	0	0.898855	0.972	0.34	0	7	CCDC124
MIR3681HG1	0	0.892832	0.698	0.039	0	7	MIR3681HG
CAMLG1	0	0.888956	0.966	0.307	0	7	CAMLG
NR2F61	0	0.864587	0.947	0.218	0	7	NR2F6
ELOF11	0	0.835305	0.965	0.203	0	7	ELOF1
SEZ6L21	0	0.697546	0.779	0.033	0	7	SEZ6L2
AC104051.2	0	0.643824	0.485	0.01	0	7	AC104051.2
RHOD	0	0.577898	0.799	0.057	0	7	RHOD
SQSTM11	2.96439387504748e-323	1.16422	0.955	0.324	1.08499780220613e-318	7	SQSTM1
ICAM2	2.96439387504748e-323	0.332374	0.598	0.018	1.08499780220613e-318	7	ICAM2
MRPL51	1.75541523967395e-320	0.913478	0.995	0.514	6.42499531873062e-316	7	MRPL51
TPT12	1.19146267425121e-316	0.971379	1	0.988	4.36087253402687e-312	7	TPT1
MZT2B1	5.98643779997994e-316	0.94213	0.997	0.616	2.19109609917066e-311	7	MZT2B
EEF1B22	4.30325336140188e-314	1.12967	0.999	0.701	1.5750337628067e-309	7	EEF1B2
DYRK4	2.87524426877999e-313	0.672447	0.857	0.134	1.05236815481616e-308	7	DYRK4
RSL24D12	4.46814134947842e-313	0.918915	0.989	0.45	1.6353844153226e-308	7	RSL24D1
RNF1811	8.16201122193895e-313	0.839931	0.954	0.285	2.98737772734188e-308	7	RNF181
CRIP12	1.43686559766919e-312	1.63713	0.993	0.619	5.25907177402901e-308	7	CRIP1
TXNL4A1	5.59675118889541e-311	0.862529	0.987	0.427	2.04846690264761e-306	7	TXNL4A
HIGD2A	1.80674079899598e-309	0.756837	0.929	0.218	6.61285199840518e-305	7	HIGD2A
RPL10A3	1.26403166267171e-307	0.948784	0.999	0.896	4.62648228854472e-303	7	RPL10A
DBI1	3.3204470344902e-302	1.01794	0.978	0.433	1.21531681909376e-297	7	DBI
GTF2F11	3.88713266840979e-302	0.856231	0.957	0.271	1.42272942796467e-297	7	GTF2F1
ANXA11	3.90488774213921e-302	1.51567	0.981	0.504	1.42922796250037e-297	7	ANXA1
RBP41	2.69538061994293e-297	1.06708	0.929	0.29	9.86536260705311e-293	7	RBP4
COX7A12	5.27542181696247e-297	0.797386	0.931	0.183	1.93085713922643e-292	7	COX7A1
SF3B62	9.0442726611322e-297	0.905313	0.991	0.536	3.310294236701e-292	7	SF3B6
VAMP5	3.8531373289598e-295	0.616812	0.808	0.098	1.41028679377258e-290	7	VAMP5
SMIM261	4.5335752260212e-295	0.821499	0.972	0.315	1.65933386847602e-290	7	SMIM26
MGST31	1.03373156244827e-294	0.975939	0.989	0.511	3.78356089171693e-290	7	MGST3
RPL13A1	1.52080798773208e-294	0.830436	1	0.946	5.5663093158982e-290	7	RPL13A
SNAPC2	7.91728366982708e-291	0.625728	0.867	0.144	2.89780499599341e-286	7	SNAPC2
STRAP1	1.8219744347342e-288	0.864219	0.96	0.372	6.66860862857066e-284	7	STRAP
MRPL331	1.5191340412105e-287	0.780855	0.961	0.289	5.56018250423456e-283	7	MRPL33
BNIP31	6.18833106754175e-287	1.04481	0.962	0.403	2.26499105403096e-282	7	BNIP3
PHB2	1.92726134954252e-286	0.812657	0.974	0.382	7.05396926546058e-282	7	PHB2
RPL343	9.81853202643305e-286	0.856666	1	0.987	3.59368090699476e-281	7	RPL34
SF3B52	2.27936237782305e-284	0.831598	0.974	0.364	8.34269423907016e-280	7	SF3B5
EBPL2	5.50296524732717e-280	0.851989	0.959	0.319	2.01414031017422e-275	7	EBPL
PIN11	1.62697583796138e-278	0.751481	0.909	0.244	5.95489426452246e-274	7	PIN1
DDA11	7.20120635217095e-278	0.720738	0.934	0.219	2.63571353695809e-273	7	DDA1
CNFN	1.53886982824506e-277	0.520383	0.707	0.044	5.63241745835974e-273	7	CNFN
RPL312	1.87486755249402e-277	0.904845	0.999	0.827	6.86220272888335e-273	7	RPL31
COMMD61	1.53720992728341e-274	0.849621	0.991	0.541	5.62634205485002e-270	7	COMMD6
ECSIT	8.40313499355653e-272	0.620351	0.88	0.14	3.07563143899162e-267	7	ECSIT
SSR43	7.97744180590751e-269	0.829394	0.995	0.574	2.91982347538021e-264	7	SSR4
RPS172	6.47394904221688e-268	0.806269	1	0.915	2.3695300889418e-263	7	RPS17
HNMT2	2.07500580535826e-266	0.696848	0.93	0.219	7.59472874819176e-262	7	HNMT
RBIS1	8.3206502498549e-265	0.802151	0.989	0.508	3.04544119794939e-260	7	RBIS
UFC11	1.01822578103148e-264	0.773563	0.974	0.386	3.72680818115334e-260	7	UFC1
KRT101	1.60013074417394e-263	0.901535	0.989	0.458	5.85663853675102e-259	7	KRT10
SERPINE23	8.86382270125923e-263	1.13171	0.976	0.478	3.24424774688789e-258	7	SERPINE2
CHCHD21	1.35454928536221e-259	0.811409	0.996	0.704	4.95778583935424e-255	7	CHCHD2
RPL35A3	1.40303750645139e-259	0.958124	1	0.966	5.13525757736273e-255	7	RPL35A
GET3	5.13844934916325e-259	0.687356	0.923	0.209	1.88072384628724e-254	7	GET3
RPL92	9.04942737181408e-259	0.808035	1	0.981	3.31218091235767e-254	7	RPL9
NAALADL1	3.60258290655392e-258	0.272289	0.531	0.016	1.3185813696278e-253	7	NAALADL1
TNFSF91	4.53146448368363e-257	0.88178	0.708	0.063	1.65856131567304e-252	7	TNFSF9
RPS83	2.24908730218199e-255	0.880683	1	0.985	8.2318844347163e-251	7	RPS8
RPL310	2.01626341604746e-254	0.866825	0.997	0.941	7.37972572907529e-250	7	RPL3
RPL192	6.58910936076108e-254	0.829504	1	0.971	2.41167991713216e-249	7	RPL19
TRMT1121	1.51635075846598e-253	0.826859	0.988	0.518	5.54999541106132e-249	7	TRMT112
CYB5A1	1.80074528099488e-253	0.768026	0.945	0.314	6.59090780296936e-249	7	CYB5A
AC099066.2	2.13105896884983e-252	0.582679	0.527	0.044	7.79988893188725e-248	7	AC099066.2
SLC25A62	4.82409732306516e-251	0.812131	0.989	0.551	1.76566786121508e-246	7	SLC25A6
GOLT1B1	2.15573548416048e-249	0.764545	0.938	0.28	7.89020744557579e-245	7	GOLT1B
UBXN61	2.23888487590736e-249	0.72272	0.954	0.293	8.19454253430853e-245	7	UBXN6
BNIP3L1	6.25736348021148e-249	0.848938	0.981	0.47	2.2902576073922e-244	7	BNIP3L
PFDN52	1.04154178882465e-248	0.744549	0.999	0.792	3.81214710127712e-244	7	PFDN5
PGK12	1.17676073619974e-246	0.879344	0.989	0.531	4.30706197056466e-242	7	PGK1
NPM13	2.57242732353634e-246	0.815954	1	0.845	9.41534124687534e-242	7	NPM1
HEBP1	4.75787703038054e-243	0.563621	0.842	0.138	1.74143057188958e-238	7	HEBP1
LRRFIP11	2.4808863317938e-242	0.873381	0.94	0.309	9.08029206299848e-238	7	LRRFIP1
LAPTM4A2	3.44497637886576e-242	0.788134	0.989	0.693	1.26089580442866e-237	7	LAPTM4A
CD3201	3.04425720322143e-240	0.782021	0.907	0.305	1.11422857895108e-235	7	CD320
EZR1	7.47833537514662e-240	0.947649	0.972	0.478	2.73714553065741e-235	7	EZR
LSM11	3.88471399594707e-239	0.591753	0.866	0.166	1.42184416965659e-234	7	LSM1
TMED91	1.11115950092761e-238	0.751856	0.966	0.428	4.06695488934515e-234	7	TMED9
NHP2	9.79802123573058e-238	0.673343	0.922	0.25	3.58617375248975e-233	7	NHP2
EEF1A2	1.33814495418639e-236	0.402219	0.422	0.011	4.8977443468176e-232	7	EEF1A2
SMIM19	1.0894131136001e-235	0.516094	0.809	0.117	3.98736093708774e-231	7	SMIM19
PYCR11	6.08242607036467e-235	0.739628	0.903	0.271	2.22622876601417e-230	7	PYCR1
MVB12A	2.48874932096373e-234	0.669833	0.917	0.26	9.10907138965937e-230	7	MVB12A
IGFBP52	3.50460483369103e-234	1.24973	0.862	0.202	1.28272041517926e-229	7	IGFBP5
LRRC591	2.04324648024973e-233	0.757338	0.973	0.459	7.47848644236204e-229	7	LRRC59
RPL37A2	9.17328459141656e-232	0.799139	1	0.964	3.35751389330438e-227	7	RPL37A
RAB322	4.50430455631668e-230	0.731156	0.913	0.244	1.64862051065747e-225	7	RAB32
RPL141	7.59112782667252e-230	0.794094	0.998	0.886	2.77842869584041e-225	7	RPL14
HILPDA2	7.03988080140457e-227	1.12056	0.915	0.316	2.57666677212209e-222	7	HILPDA
PYCARD	1.44618276219358e-226	0.32778	0.561	0.023	5.29317352790473e-222	7	PYCARD
COX6C1	8.75712817782674e-226	0.768402	0.996	0.609	3.20519648436636e-221	7	COX6C
CMBL	1.44169226556026e-224	0.314135	0.595	0.029	5.2767378611771e-220	7	CMBL
ANXA52	1.93373551603762e-221	0.747551	0.996	0.736	7.07766536224929e-217	7	ANXA5
TEN1	2.88816712096016e-219	0.519276	0.838	0.141	1.05709804794263e-214	7	TEN1
RPL223	4.35271457757599e-219	0.648586	0.999	0.974	1.59313706253859e-214	7	RPL22
PLP21	4.09288794464246e-218	0.680585	0.952	0.275	1.49803791661859e-213	7	PLP2
PTRHD11	5.07172596046153e-218	0.59524	0.889	0.19	1.85630241878853e-213	7	PTRHD1
RSL1D12	8.6384015235043e-218	0.707031	0.972	0.389	3.16174134161781e-213	7	RSL1D1
CYBA1	2.97620824163104e-217	0.59837	0.727	0.099	1.08932197851938e-212	7	CYBA
ILVBL	6.8341672088524e-217	0.51795	0.802	0.136	2.50137354011207e-212	7	ILVBL
TOMM201	1.54743027548004e-216	0.714563	0.988	0.597	5.66374955128448e-212	7	TOMM20
ENO12	1.09522026925863e-215	0.795564	0.997	0.752	4.00861570751353e-211	7	ENO1
OST43	4.99648394347333e-215	0.730781	0.997	0.681	1.82876308815067e-210	7	OST4
EGFL6	1.20741401853139e-213	0.40395	0.422	0.013	4.41925604922672e-209	7	EGFL6
DHPS1	4.48250012447246e-213	0.670973	0.939	0.305	1.64063987055817e-208	7	DHPS
TAGLN21	5.66503534028923e-213	0.763048	0.99	0.572	2.07345958489926e-208	7	TAGLN2
IER31	3.29830274489144e-212	1.4468	0.788	0.235	1.20721178765772e-207	7	IER3
CLPP1	1.02554404278595e-211	0.638722	0.951	0.325	3.75359375100086e-207	7	CLPP
KDELR31	2.35533184327505e-211	0.640926	0.832	0.187	8.62075007957101e-207	7	KDELR3
FTL2	4.14225630676597e-211	0.897585	1	0.856	1.51610723083941e-206	7	FTL
NME1	1.81706310039369e-209	0.813071	0.95	0.45	6.65063265375093e-205	7	NME1
NDUFB21	6.78735919180969e-208	0.697643	0.991	0.527	2.48424133779427e-203	7	NDUFB2
FKBP82	1.24908305680601e-207	0.668253	0.968	0.468	4.57176889621568e-203	7	FKBP8
ATP5F1E2	1.58763634379882e-207	0.656382	1	0.852	5.81090778193805e-203	7	ATP5F1E
S100A112	2.47786386711073e-207	0.850758	0.997	0.768	9.06922954001198e-203	7	S100A11
FAM32A2	2.77369815428259e-207	0.619435	0.938	0.273	1.01520126144897e-202	7	FAM32A
EMP12	2.49457837359083e-206	0.996045	0.975	0.4	9.13040630517981e-202	7	EMP1
CAMK2N1	1.63949794398371e-205	0.560876	0.745	0.07	6.00072642477477e-201	7	CAMK2N1
P4HA21	3.95518309401834e-205	0.578089	0.842	0.158	1.44763656424165e-200	7	P4HA2
KLF22	3.99787109704895e-205	1.25671	0.975	0.57	1.46326080023089e-200	7	KLF2
OSTC2	1.92969626787641e-204	0.718787	0.988	0.538	7.06288131005444e-200	7	OSTC
COPS9	3.93595403428658e-203	0.664418	0.953	0.345	1.44059853608923e-198	7	COPS9
PKP11	1.18766439694256e-202	0.635175	0.795	0.078	4.34697045924945e-198	7	PKP1
LSM41	1.41462498156617e-202	0.709663	0.971	0.43	5.17766889503033e-198	7	LSM4
EEF1D2	1.11109620532982e-201	0.661088	0.997	0.742	4.06672322112769e-197	7	EEF1D
CAPS1	1.87304201059719e-201	0.737517	0.815	0.171	6.85552106298678e-197	7	CAPS
CHURC11	2.99560919531577e-201	0.644765	0.975	0.421	1.09642292157752e-196	7	CHURC1
ATP5ME2	4.96267867619083e-201	0.691873	0.996	0.584	1.81639002227261e-196	7	ATP5ME
COX7B1	1.54383895963582e-199	0.694868	0.99	0.442	5.65060497616308e-195	7	COX7B
SARAF2	1.16853067345976e-198	0.642421	0.944	0.322	4.27693911793005e-194	7	SARAF
MTHFD21	3.42052472501697e-198	0.669618	0.888	0.234	1.25194625460346e-193	7	MTHFD2
DSTN2	3.71282837973764e-197	0.65418	0.999	0.651	1.35893231526777e-192	7	DSTN
PRKCSH1	1.38933575732243e-196	0.651371	0.976	0.437	5.08510780537584e-192	7	PRKCSH
GTF3A1	1.76210006591097e-196	0.61769	0.906	0.244	6.44946245124075e-192	7	GTF3A
BRD41	3.71082623079292e-195	0.694048	0.974	0.518	1.35819950873252e-190	7	BRD4
YWHAQ	1.63966971125932e-193	0.678249	0.986	0.546	6.00135511018024e-189	7	YWHAQ
RAD23A2	3.13984597078351e-193	0.670689	0.982	0.537	1.14921502376647e-188	7	RAD23A
SEC61G3	1.86415861892586e-192	0.667462	0.996	0.85	6.82300696113055e-188	7	SEC61G
POLR1D1	2.64180069165858e-192	0.6604	0.967	0.422	9.66925471153956e-188	7	POLR1D
CCND21	2.83142230414549e-191	0.667643	0.824	0.101	1.03632887754029e-186	7	CCND2
ME11	6.51436740373979e-191	0.583459	0.872	0.159	2.3843236134428e-186	7	ME1
MRPL36	1.14681900832917e-190	0.513114	0.851	0.181	4.19747225238561e-186	7	MRPL36
FAM162A1	2.08491851659959e-190	0.751978	0.951	0.418	7.63101026260616e-186	7	FAM162A
MIF3	7.48417741137549e-190	0.727515	0.999	0.901	2.73928377433754e-185	7	MIF
ATRAID1	5.59339468704329e-189	0.583307	0.913	0.277	2.04723838940472e-184	7	ATRAID
PRELP2	7.56771787770958e-189	1.09037	0.938	0.457	2.76986042042048e-184	7	PRELP
LINC006322	1.02540462191834e-186	0.667146	0.993	0.481	3.75308345668332e-182	7	LINC00632
RPS143	1.91866528884271e-185	0.660739	1	0.992	7.02250682369319e-181	7	RPS14
NDUFA14	2.12747561179066e-184	0.621681	0.969	0.366	7.78677348671499e-180	7	NDUFA1
PPA11	6.68656072645782e-184	0.603925	0.914	0.305	2.44734809149083e-179	7	PPA1
YIF1A1	1.29774288528173e-183	0.671289	0.908	0.34	4.74986873441967e-179	7	YIF1A
PHB1	3.30637938970884e-183	0.633109	0.97	0.438	1.21016792042733e-178	7	PHB
EIF12	3.50525747574698e-183	0.586325	0.999	0.971	1.28295928869815e-178	7	EIF1
SRP141	9.40837241993252e-183	0.641822	0.997	0.663	3.4435583894195e-178	7	SRP14
STXBP61	3.03682162872954e-182	0.460696	0.743	0.085	1.1115070843313e-177	7	STXBP6
PDGFRL2	4.85807782674519e-182	0.552432	0.771	0.115	1.77810506536701e-177	7	PDGFRL
MT1X	1.07764248028373e-181	1.55965	0.85	0.303	3.94427924208648e-177	7	MT1X
NDUFB31	2.45887519786734e-181	0.568936	0.925	0.264	8.99972911171424e-177	7	NDUFB3
MRPS242	2.98002176666016e-181	0.646561	0.987	0.5	1.09071776681529e-176	7	MRPS24
TMEM45A2	6.79053652657722e-181	0.621974	0.948	0.341	2.48540427409253e-176	7	TMEM45A
LINC019291	1.08772919497914e-179	0.443551	0.485	0.027	3.98119762654315e-175	7	LINC01929
S100A42	1.95251794458823e-179	0.822544	1	0.87	7.14641092898737e-175	7	S100A4
FDX21	2.80109252673104e-179	0.597463	0.909	0.261	1.02522787570883e-174	7	FDX2
SPON21	1.12466317762203e-178	0.746064	0.734	0.106	4.11637969641438e-174	7	SPON2
VIM3	3.34475998823536e-178	0.710491	1	0.977	1.22421560329402e-173	7	VIM
ANXA41	1.59583087864464e-177	0.574113	0.882	0.194	5.84090059892726e-173	7	ANXA4
PHLDA3	2.24519870261704e-177	0.437133	0.695	0.064	8.21765177144862e-173	7	PHLDA3
OGN3	7.88496308242093e-176	0.774227	0.959	0.386	2.88597533779689e-171	7	OGN
ACTG13	2.22179342142701e-175	0.893145	0.999	0.911	8.13198610176499e-171	7	ACTG1
GYPC	3.16777003753563e-174	0.392544	0.666	0.055	1.15943551143842e-169	7	GYPC
MRPS23	1.72000121414205e-173	0.54703	0.898	0.254	6.29537644388132e-169	7	MRPS23
RWDD12	2.1380019779141e-173	0.590718	0.979	0.436	7.8253010393634e-169	7	RWDD1
SNHG52	4.37990554672172e-172	0.623237	0.995	0.546	1.60308922915562e-167	7	SNHG5
MORN2	6.39725598676573e-172	0.462628	0.828	0.163	2.34145966371613e-167	7	MORN2
TNFAIP62	8.27635816324528e-172	0.720808	0.743	0.095	3.02922985132941e-167	7	TNFAIP6
TMEM54	1.47192107670281e-171	0.323966	0.648	0.052	5.38737833283994e-167	7	TMEM54
P4HA12	2.33176783838532e-171	0.698581	0.947	0.467	8.53450346527412e-167	7	P4HA1
SSR21	4.39456467341234e-171	0.59769	0.985	0.585	1.60845461611565e-166	7	SSR2
RACK12	2.704362378757e-170	0.584639	0.998	0.829	9.89823674248848e-166	7	RACK1
PRDX42	5.8298132989784e-170	0.644301	0.978	0.618	2.13376996555908e-165	7	PRDX4
PHLDA2	5.8607336388798e-170	0.522359	0.552	0.04	2.14508711916639e-165	7	PHLDA2
ICAM3	2.39819905915431e-169	0.530807	0.773	0.156	8.7776483764107e-165	7	ICAM3
SERP11	4.30135258614716e-169	0.608952	0.99	0.617	1.57433806005572e-164	7	SERP1
GPRC5C1	1.61863485876529e-168	0.509824	0.789	0.147	5.92436544656683e-164	7	GPRC5C
WRAP531	5.65502751599972e-167	0.519156	0.88	0.2	2.06979662113106e-162	7	WRAP53
METTL261	2.46575275125599e-166	0.548683	0.917	0.31	9.02490164487204e-162	7	METTL26
RPL113	4.04507836146606e-165	0.613815	1	0.987	1.48053913108019e-160	7	RPL11
DNAJC151	4.72737712786425e-165	0.572884	0.938	0.327	1.7302673025696e-160	7	DNAJC15
MDH21	1.6204416756292e-164	0.548293	0.962	0.377	5.93097857697043e-160	7	MDH2
KXD13	8.40144907819253e-164	0.535174	0.934	0.329	3.07501437710925e-159	7	KXD1
OMD2	2.22745859509757e-163	0.878537	0.879	0.336	8.15272120391662e-159	7	OMD
MRPL12	4.48718171391718e-163	0.541114	0.885	0.264	1.64235337911083e-158	7	MRPL12
BABAM11	1.25213707562796e-162	0.525467	0.912	0.261	4.58294691050589e-158	7	BABAM1
DGUOK1	1.45578623593652e-162	0.522344	0.937	0.317	5.32832320215126e-158	7	DGUOK
BMP7	4.59321192083021e-162	0.328856	0.557	0.034	1.68116149514307e-157	7	BMP7
SSBP42	4.64740018846172e-162	0.707634	0.966	0.545	1.70099494297887e-157	7	SSBP4
EIF2A	6.54209134869079e-162	0.51701	0.929	0.297	2.39447085453432e-157	7	EIF2A
RPS232	1.90295070573604e-161	0.550539	1	0.962	6.9649898780645e-157	7	RPS23
PFDN42	4.53848106749641e-160	0.541637	0.957	0.326	1.66112945551436e-155	7	PFDN4
DAD11	9.1551593669694e-160	0.591268	0.987	0.564	3.35087987990447e-155	7	DAD1
TPRKB	2.25264671072883e-158	0.473375	0.864	0.196	8.24491222593859e-154	7	TPRKB
MRPL44	3.2380548403664e-158	0.56627	0.976	0.492	1.18516045212251e-153	7	MRPL4
ACKR32	6.96774909289294e-158	0.740789	0.706	0.141	2.55026584548974e-153	7	ACKR3
CDC261	1.03666422454023e-157	0.491021	0.891	0.232	3.79429472823969e-153	7	CDC26
RPF21	2.28095543367175e-157	0.515098	0.903	0.248	8.34852498278198e-153	7	RPF2
METTL5	4.92952351590126e-157	0.476182	0.862	0.226	1.80425490205502e-152	7	METTL5
ATP5PO1	1.21253938769651e-156	0.541274	0.956	0.361	4.43801541290801e-152	7	ATP5PO
CCNB1IP11	3.94926554936267e-156	0.524856	0.906	0.274	1.44547068372223e-151	7	CCNB1IP1
ATF51	5.66666519357064e-156	0.663551	0.714	0.161	2.07405612749879e-151	7	ATF5
GUK12	3.50827835988194e-155	0.591961	0.987	0.607	1.28406496250039e-150	7	GUK1
NAA381	3.79321374870103e-155	0.587553	0.987	0.611	1.38835416416206e-150	7	NAA38
PCAT6	4.20646532578573e-155	0.263445	0.491	0.023	1.53960837389084e-150	7	PCAT6
MTIF31	5.43119576250803e-155	0.45576	0.818	0.171	1.98787196103556e-150	7	MTIF3
TIMM101	6.31086771093598e-155	0.494914	0.897	0.246	2.30984069087968e-150	7	TIMM10
CCT4	3.95038093758218e-154	0.572549	0.947	0.408	1.44587892696445e-149	7	CCT4
DYNLT31	4.53577678130956e-154	0.509952	0.904	0.243	1.66013965972711e-149	7	DYNLT3
DUSP13	7.65138459315133e-154	1.02247	0.929	0.443	2.80048327493932e-149	7	DUSP1
POLR3D1	1.15299984590909e-153	0.468155	0.846	0.185	4.22009473601184e-149	7	POLR3D
R3HCC1	3.99897578780572e-153	0.44548	0.807	0.144	1.46366512809477e-148	7	R3HCC1
HAX11	4.14624606573949e-153	0.502554	0.926	0.325	1.51756752252131e-148	7	HAX1
METRNL1	9.37256951010198e-153	0.618234	0.889	0.271	3.43045416639243e-148	7	METRNL
IER21	4.9026254568318e-152	0.985737	0.976	0.599	1.79440994345501e-147	7	IER2
SPATC1L	2.28273040508987e-151	0.264295	0.555	0.036	8.35502155566945e-147	7	SPATC1L
RPSA1	9.80469067808788e-151	0.564072	0.998	0.847	3.58861483508695e-146	7	RPSA
SPATS2L1	2.31175441754686e-150	0.529515	0.884	0.242	8.46125234366325e-146	7	SPATS2L
CTSK2	1.58299929779162e-149	0.627293	0.88	0.27	5.79393572984711e-145	7	CTSK
MRPL571	8.96202152728432e-149	0.502598	0.941	0.327	3.28018949920133e-144	7	MRPL57
FAM114A11	1.17512943399605e-147	0.532799	0.945	0.384	4.30109124136895e-143	7	FAM114A1
TMEM126A	2.90429372087119e-146	0.415283	0.814	0.16	1.06300054477606e-141	7	TMEM126A
CENPX1	6.23451527822148e-146	0.494769	0.903	0.269	2.28189493698184e-141	7	CENPX
RPLP13	1.3410762103564e-145	0.514636	1	0.999	4.90847303752544e-141	7	RPLP1
SLC25A52	1.50207828961242e-145	0.546683	0.968	0.426	5.49775674781041e-141	7	SLC25A5
COX20	1.88012730440472e-145	0.502692	0.934	0.315	6.88145394685171e-141	7	COX20
NDUFA7	4.98551536031166e-145	0.537773	0.878	0.3	1.82474847702767e-140	7	NDUFA7
HDLBP1	1.3222031367897e-144	0.584219	0.946	0.459	4.83939570096397e-140	7	HDLBP
NDUFAF8	2.06714877040951e-144	0.502438	0.922	0.345	7.56597121457584e-140	7	NDUFAF8
PRDX61	7.42279892624368e-144	0.516436	0.989	0.583	2.71681863499445e-139	7	PRDX6
SMIM20	1.96534080050035e-143	0.403183	0.837	0.175	7.19334386391132e-139	7	SMIM20
BRI31	2.75869520164765e-143	0.519326	0.989	0.551	1.00971003075506e-138	7	BRI3
RNF71	3.08349567573681e-143	0.519623	0.962	0.386	1.12859025227643e-138	7	RNF7
TMEM2052	1.24710073276415e-142	0.5225	0.938	0.327	4.56451339199007e-138	7	TMEM205
TIMM291	1.99811743423834e-142	0.416156	0.833	0.179	7.31330962105574e-138	7	TIMM29
C2orf74	7.07196152659706e-142	0.325656	0.67	0.086	2.58840863834979e-137	7	C2orf74
BOD1	1.12967582777783e-141	0.451218	0.909	0.253	4.13472649724963e-137	7	BOD1
SSR31	1.43944751084772e-141	0.537408	0.982	0.61	5.26852183445374e-137	7	SSR3
SNHG292	3.28777790423442e-141	0.413762	1	0.852	1.20335959072884e-136	7	SNHG29
TP53TG1	8.50931705568863e-141	0.350952	0.712	0.105	3.1144951355526e-136	7	TP53TG1
CD632	1.25205267418072e-140	0.597279	0.996	0.823	4.58263799276885e-136	7	CD63
GJA13	5.09388647638697e-140	0.653539	0.982	0.578	1.8644133892224e-135	7	GJA1
CFAP36	7.95104916897705e-140	0.445365	0.882	0.203	2.91016350633729e-135	7	CFAP36
COX4I12	1.73386974693955e-139	0.493966	1	0.804	6.34613666077344e-135	7	COX4I1
UFM11	1.86171509203214e-139	0.52952	0.972	0.473	6.81406340834683e-135	7	UFM1
C4orf32	3.18435710530707e-139	0.536692	0.964	0.437	1.16550654411344e-134	7	C4orf3
TATDN11	5.57296452229695e-139	0.458821	0.912	0.268	2.03976074480591e-134	7	TATDN1
RNH11	7.04663934244064e-139	0.529382	0.893	0.324	2.5791404657267e-134	7	RNH1
C1orf431	3.14414023472007e-138	0.475169	0.953	0.395	1.15078676730989e-133	7	C1orf43
POMP1	7.34939920203031e-138	0.591061	0.988	0.517	2.68995360193511e-133	7	POMP
TRAPPC11	4.08740277226945e-137	0.508563	0.96	0.455	1.49603028867834e-132	7	TRAPPC1
C9orf161	2.2164020493835e-136	0.485155	0.881	0.271	8.11225314094854e-132	7	C9orf16
A1BG2	1.61720187400905e-135	0.453128	0.75	0.177	5.91912057906051e-131	7	A1BG
TAF1D3	3.01886453883818e-135	0.525453	0.983	0.574	1.10493460986016e-130	7	TAF1D
NUPR11	2.79275674358556e-134	0.643272	0.953	0.429	1.02217689571975e-129	7	NUPR1
PLPPR21	2.80346575873838e-134	0.408361	0.818	0.153	1.02609650235583e-129	7	PLPPR2
SRPRB	7.73645795173555e-134	0.463578	0.88	0.273	2.83162097491473e-129	7	SRPRB
SRI1	2.76331481819083e-133	0.501176	0.947	0.411	1.01140085660603e-128	7	SRI
MGAT11	5.87100865265097e-133	0.441128	0.849	0.19	2.14884787695678e-128	7	MGAT1
RPS193	4.4806978573018e-132	0.461077	1	0.977	1.63998022275103e-127	7	RPS19
DCXR	8.85793235649813e-132	0.447968	0.86	0.236	3.24209182180188e-127	7	DCXR
ACP11	1.27311408540058e-131	0.481029	0.937	0.336	4.65972486397466e-127	7	ACP1
FXYD51	2.68357207055071e-131	0.391627	0.812	0.133	9.82214213542267e-127	7	FXYD5
CDV3	1.61536481767527e-130	0.482493	0.947	0.424	5.91239676917324e-126	7	CDV3
AC020916.11	6.18296690403415e-130	0.543425	0.942	0.351	2.26302771654554e-125	7	AC020916.1
MMADHC2	8.50684265487813e-130	0.464601	0.947	0.329	3.11358948011194e-125	7	MMADHC
FKBP111	9.35365325869312e-130	0.561936	0.871	0.32	3.42353062921427e-125	7	FKBP11
UBE2D22	8.11337536035618e-129	0.463984	0.978	0.509	2.96957651564397e-124	7	UBE2D2
RCN12	1.35553643463577e-128	0.494222	0.934	0.39	4.96139890441038e-124	7	RCN1
SNHG62	1.88557805639635e-128	0.506238	0.988	0.527	6.90140424421627e-124	7	SNHG6
RHOB1	2.91921501307962e-127	0.670952	0.955	0.473	1.06846188693727e-122	7	RHOB
MLF21	2.9619911055831e-127	0.459436	0.938	0.376	1.08411836455447e-122	7	MLF2
TMEM9	6.83978846636488e-127	0.407435	0.87	0.231	2.50343097657421e-122	7	TMEM9
PGAM11	7.78378375264992e-127	0.468778	0.935	0.378	2.8489426913074e-122	7	PGAM1
ARHGDIA1	2.02400512023441e-126	0.481996	0.981	0.519	7.40806114056997e-122	7	ARHGDIA
BAD1	2.73415625476494e-126	0.43357	0.891	0.268	1.00072853080652e-121	7	BAD
PBDC11	2.78480935048848e-126	0.376709	0.797	0.154	1.01926807037229e-121	7	PBDC1
ATP5MC23	4.09688872064524e-126	0.456735	0.997	0.786	1.49950224064336e-121	7	ATP5MC2
TPM42	1.33400209844431e-125	0.541593	0.996	0.751	4.88258108051602e-121	7	TPM4
ADIRF	1.41594651817224e-125	0.495282	0.79	0.172	5.1825058511622e-121	7	ADIRF
NDUFC11	2.54568604413967e-125	0.453628	0.954	0.378	9.31746549015561e-121	7	NDUFC1
NDUFB41	3.1490358526139e-125	0.455572	0.972	0.415	1.15257861241521e-120	7	NDUFB4
MRPS341	3.83320822370138e-125	0.446689	0.922	0.319	1.40299254195694e-120	7	MRPS34
SNHG171	4.98888160794058e-125	0.441805	0.883	0.229	1.82598055732233e-120	7	SNHG17
MZT2A1	6.41105852457056e-125	0.469191	0.973	0.471	2.34651153057807e-120	7	MZT2A
FEZ2	8.07644524501998e-125	0.388691	0.824	0.193	2.95605972412976e-120	7	FEZ2
NBDY1	2.10952920818459e-124	0.446793	0.874	0.271	7.72108785487641e-120	7	NBDY
ARMCX11	2.28339534637664e-124	0.402979	0.841	0.198	8.35745530727314e-120	7	ARMCX1
ZNRD2	2.44621080240382e-124	0.44438	0.776	0.177	8.95337615787821e-120	7	ZNRD2
TNFRSF10B1	2.50095851826567e-124	0.312312	0.641	0.054	9.15375827270416e-120	7	TNFRSF10B
CPE3	2.79816814464135e-124	0.524383	0.989	0.732	1.02415752262018e-119	7	CPE
YIPF5	5.06477648437303e-124	0.426551	0.913	0.308	1.85375884104537e-119	7	YIPF5
CARM11	2.30999424362563e-123	0.431592	0.91	0.245	8.45480993109416e-119	7	CARM1
MRFAP11	2.65652518324846e-123	0.450727	0.97	0.46	9.7231478232077e-119	7	MRFAP1
MRPL58	4.52061824347236e-123	0.309365	0.695	0.101	1.65459148329332e-118	7	MRPL58
RAB4A	4.55969808167279e-123	0.379304	0.829	0.199	1.66889509487306e-118	7	RAB4A
SNRPB2	4.71013573259143e-123	0.460895	0.974	0.458	1.72395677948579e-118	7	SNRPB2
PSMG2	1.11355277491e-122	0.388812	0.847	0.211	4.07571451144809e-118	7	PSMG2
FBXL12	1.24402282322235e-122	0.349908	0.765	0.141	4.55324793527613e-118	7	FBXL12
RPS102	4.79271469054817e-122	0.468325	0.999	0.887	1.75418150388753e-117	7	RPS10
COX6A12	3.53398492100523e-121	0.454683	0.996	0.654	1.29347382093712e-116	7	COX6A1
SLC35E11	3.84814375403945e-121	0.464657	0.919	0.317	1.40845909541598e-116	7	SLC35E1
FAM229B1	4.23335085046222e-121	0.386673	0.798	0.189	1.54944874477768e-116	7	FAM229B
DPY301	2.14778847180729e-120	0.426171	0.914	0.284	7.86112058566185e-116	7	DPY30
TPM2	9.42101424099669e-120	0.432347	0.982	0.563	3.4481854223472e-115	7	TPM2
PPCS1	1.3225814905959e-119	0.361566	0.804	0.175	4.84078051373004e-115	7	PPCS
COTL12	2.51766069392329e-119	0.46793	0.916	0.34	9.21488990582865e-115	7	COTL1
ZNF433-AS1	8.93856980732343e-119	0.30082	0.599	0.067	3.27160593517845e-114	7	ZNF433-AS1
CNIH11	2.66923690429431e-118	0.426791	0.953	0.368	9.76967399340759e-114	7	CNIH1
CDC42EP51	9.15857552473611e-118	0.35073	0.741	0.11	3.35213022780866e-113	7	CDC42EP5
TIMM441	1.75541385018568e-117	0.390151	0.865	0.221	6.42499023306459e-113	7	TIMM44
STX81	2.28951788384962e-117	0.409471	0.888	0.246	8.37986440667798e-113	7	STX8
SRM1	3.28345665520589e-117	0.488048	0.9	0.377	1.20177797037191e-112	7	SRM
AK11	4.75916304172833e-117	0.527757	0.891	0.344	1.74190126490299e-112	7	AK1
AC245407.2	2.35315235763994e-116	0.3015	0.601	0.076	8.61277294419795e-112	7	AC245407.2
CCDC471	2.41199230032918e-116	0.444328	0.961	0.479	8.82813301843483e-112	7	CCDC47
ZNHIT11	2.92779989137802e-116	0.429571	0.945	0.388	1.07160403824327e-111	7	ZNHIT1
METRN1	3.95542735885692e-116	0.392648	0.768	0.156	1.44772596761522e-111	7	METRN
NDUFS61	8.70378080656569e-116	0.445852	0.958	0.446	3.18567081301111e-111	7	NDUFS6
GARS1	8.86902871177388e-116	0.469289	0.922	0.365	3.24615319879636e-111	7	GARS
POLE41	3.09950299958878e-115	0.398104	0.872	0.239	1.13444909287949e-110	7	POLE4
PCMT11	3.28031469514562e-115	0.44383	0.928	0.361	1.20062798157025e-110	7	PCMT1
BTF33	3.81141210775074e-115	0.408845	0.995	0.695	1.39501494555785e-110	7	BTF3
NDUFB72	1.21461394972207e-114	0.43407	0.996	0.785	4.44560851737776e-110	7	NDUFB7
SIGIRR1	1.83328842752387e-114	0.354406	0.754	0.158	6.71001897358011e-110	7	SIGIRR
PYURF1	4.53278554061407e-114	0.408831	0.925	0.322	1.65904483572016e-109	7	PYURF
DPYSL22	1.88764017401666e-112	0.477116	0.964	0.481	6.90895180091837e-108	7	DPYSL2
IMP41	4.38137605271188e-112	0.399341	0.88	0.262	1.60362744905307e-107	7	IMP4
FHL11	5.01360520929373e-112	0.368195	0.79	0.167	1.8350296426536e-107	7	FHL1
FAM180A2	5.71492486254117e-112	0.454408	0.762	0.157	2.09171964893869e-107	7	FAM180A
TCEAL81	6.34956539399132e-112	0.40645	0.894	0.288	2.32400442985476e-107	7	TCEAL8
COPE1	8.64785709499149e-112	0.480229	0.98	0.627	3.16520217533783e-107	7	COPE
RTN41	1.13438771796982e-111	0.46438	0.98	0.643	4.15197248654133e-107	7	RTN4
ATP5MC33	7.39226121212252e-111	0.365065	0.987	0.536	2.70564152624896e-106	7	ATP5MC3
MGP2	1.25798932809126e-110	0.826772	0.986	0.592	4.60436673974683e-106	7	MGP
TIMM91	5.63859677971427e-110	0.372277	0.861	0.226	2.06378280734322e-105	7	TIMM9
FSCN11	5.68483910658532e-110	0.418542	0.952	0.423	2.08070796140129e-105	7	FSCN1
P4HB2	7.40516875334269e-110	0.480948	0.985	0.726	2.71036581541096e-105	7	P4HB
RAN2	8.12480411350139e-110	0.437908	0.993	0.699	2.97375955358264e-105	7	RAN
ATP6V1F2	8.17525264990679e-110	0.400395	0.969	0.421	2.99222422239238e-105	7	ATP6V1F
SUPT4H11	8.58749815753188e-110	0.400246	0.94	0.356	3.14311020063824e-105	7	SUPT4H1
TCEAL41	1.24569767360797e-109	0.415037	0.952	0.394	4.55937805517255e-105	7	TCEAL4
PLPP52	2.40590595746681e-109	0.403587	0.874	0.241	8.80585639492425e-105	7	PLPP5
SUMO23	3.00962528935908e-109	0.384521	0.999	0.807	1.10155295215832e-104	7	SUMO2
DSG21	7.72404059156501e-109	0.251022	0.54	0.042	2.82707609691871e-104	7	DSG2
NIFK2	1.87766576032202e-108	0.439406	0.956	0.383	6.87244444935464e-104	7	NIFK
MRPL31	2.65387534523532e-108	0.392638	0.898	0.303	9.71344915109579e-104	7	MRPL3
DDX1	4.03428000782829e-108	0.39305	0.885	0.302	1.47658682566523e-103	7	DDX1
ZNF5931	5.10796325110875e-108	0.417264	0.914	0.316	1.86956562953831e-103	7	ZNF593
GLRA31	5.92690065703267e-108	0.344633	0.605	0.059	2.16930490948053e-103	7	GLRA3
LAMTOR51	1.32845760696344e-107	0.418163	0.975	0.477	4.86228768724688e-103	7	LAMTOR5
GSTP11	1.73804376780494e-107	0.476526	0.993	0.722	6.36141399454286e-103	7	GSTP1
TOMM72	1.25232750306331e-106	0.380644	0.997	0.735	4.58364389396203e-102	7	TOMM7
MRPL27	3.42963569952651e-106	0.388638	0.933	0.362	1.2552809623837e-101	7	MRPL27
SLC39A141	3.85507998272915e-106	0.421746	0.886	0.255	1.4109978244787e-101	7	SLC39A14
RIPK2	6.56179391225488e-106	0.28192	0.657	0.083	2.40168218982441e-101	7	RIPK2
PDGFA1	1.32022795052716e-105	0.349153	0.596	0.067	4.83216632172447e-101	7	PDGFA
RAB5IF1	1.34262626151857e-105	0.405543	0.914	0.316	4.9141463797841e-101	7	RAB5IF
NDUFB113	1.3621428394123e-105	0.354894	0.993	0.624	4.98557900653297e-101	7	NDUFB11
C5orf38	1.56037187924573e-105	0.287074	0.678	0.087	5.71111711522729e-101	7	C5orf38
UBE2V12	3.19736451932501e-105	0.37157	0.925	0.321	1.17026738771815e-100	7	UBE2V1
EIF3H2	1.32000138100745e-104	0.363615	0.988	0.607	4.83133705462536e-100	7	EIF3H
PGRMC11	1.60640265977042e-104	0.416626	0.931	0.341	5.8795943750257e-100	7	PGRMC1
MCRIP2	2.00221474321123e-104	0.29644	0.67	0.11	7.32830618162744e-100	7	MCRIP2
TAF72	2.71001737942181e-104	0.436424	0.959	0.441	9.91893461042176e-100	7	TAF7
PSMA11	7.08555993507624e-104	0.417648	0.963	0.464	2.59338579183726e-99	7	PSMA1
SEPTIN91	1.70761784292856e-103	0.427691	0.959	0.448	6.25005206690282e-99	7	SEPTIN9
CCDC25	2.32846205788885e-103	0.374301	0.883	0.257	8.52240397807899e-99	7	CCDC25
SDHAF31	4.87152957137752e-103	0.328146	0.772	0.173	1.78302853841989e-98	7	SDHAF3
PRR13	6.39388125085575e-103	0.364042	0.868	0.241	2.34022447662571e-98	7	PRR13
SOX92	6.77479580979513e-103	0.710655	0.955	0.489	2.47964301434312e-98	7	SOX9
MYADM1	7.53022511042948e-103	0.387957	0.79	0.192	2.75613769266829e-98	7	MYADM
RPL323	8.04360177299121e-103	0.37982	1	0.973	2.94403868493251e-98	7	RPL32
PNMA21	1.30434790741934e-102	0.311333	0.611	0.064	4.77404377594553e-98	7	PNMA2
SNHG322	1.31416725089619e-102	0.406789	0.979	0.531	4.80998355500513e-98	7	SNHG32
CLU3	1.5078363087912e-102	0.691941	0.822	0.277	5.51883167380667e-98	7	CLU
SELENOM1	3.35284086963034e-102	0.364648	0.967	0.454	1.2271732866934e-97	7	SELENOM
TIMM17A	3.70953753599308e-102	0.368604	0.859	0.255	1.35772783354883e-97	7	TIMM17A
RPL182	2.29833974459494e-101	0.395844	1	0.955	8.41215329919195e-97	7	RPL18
TMEM126B	3.93260067244572e-101	0.3323	0.782	0.185	1.43937117212186e-96	7	TMEM126B
COX5B2	4.03412563626951e-101	0.374579	0.989	0.646	1.476530324131e-96	7	COX5B
NDUFB101	4.23622373465092e-101	0.398188	0.978	0.472	1.55050024911958e-96	7	NDUFB10
MRPL171	7.25697101548579e-101	0.372756	0.817	0.239	2.65612396137795e-96	7	MRPL17
PSMA72	1.43474216548573e-100	0.402209	0.995	0.659	5.25129979989433e-96	7	PSMA7
CCT7	4.43596827797778e-100	0.374184	0.912	0.33	1.62360874942265e-95	7	CCT7
FGFR11	1.20044846163095e-99	0.489911	0.98	0.546	4.39376141441543e-95	7	FGFR1
RFTN21	1.57440960092724e-99	0.333226	0.717	0.147	5.76249658035379e-95	7	RFTN2
IGBP11	5.19190095843792e-99	0.348522	0.845	0.228	1.90028766979786e-94	7	IGBP1
YBX13	6.17032241415261e-99	0.358297	1	0.849	2.258399706804e-94	7	YBX1
METTL23	1.35761269218722e-98	0.345278	0.808	0.209	4.96899821467443e-94	7	METTL23
FAM177A12	1.43934904607757e-98	0.395605	0.937	0.408	5.26816144354853e-94	7	FAM177A1
OSTN1	1.49052785701185e-98	0.409886	0.465	0.048	5.45548100944909e-94	7	OSTN
PDIA61	1.65955076200398e-98	0.398664	0.97	0.574	6.07412174401076e-94	7	PDIA6
PDLIM1	1.66489008225371e-98	0.280748	0.635	0.077	6.09366419005679e-94	7	PDLIM1
ABRACL1	2.2355523472415e-98	0.388457	0.871	0.268	8.18234514613861e-94	7	ABRACL
DDX183	2.75215947839409e-98	0.397563	0.965	0.499	1.00731789068702e-93	7	DDX18
MIEN11	5.03630092980568e-98	0.327916	0.799	0.19	1.84333650331818e-93	7	MIEN1
AC027031.21	1.79427000157937e-97	0.361631	0.739	0.159	6.56720763278066e-93	7	AC027031.2
C1D1	2.04749198883067e-97	0.331136	0.841	0.237	7.49402542831915e-93	7	C1D
MRPS331	4.12710735149043e-97	0.368032	0.888	0.299	1.51056256171901e-92	7	MRPS33
GLRX2	8.89460717567528e-97	0.369835	0.813	0.203	3.25551517236891e-92	7	GLRX2
SUMO11	1.05043367716161e-96	0.361929	0.943	0.395	3.84469230177922e-92	7	SUMO1
MTDH	1.18476655033723e-96	0.382532	0.99	0.688	4.3363640508893e-92	7	MTDH
KRT16	2.62047080148863e-96	0.765514	0.229	0.013	9.59118518052853e-92	7	KRT16
CREB3	4.28188290540165e-96	0.350743	0.741	0.174	1.56721196220606e-91	7	CREB3
S100A161	6.2744169654771e-96	0.398515	0.835	0.261	2.29649935353427e-91	7	S100A16
SNHG72	8.91857724393002e-96	0.433345	0.858	0.309	3.26428845705083e-91	7	SNHG7
LY6E1	1.84137921007575e-95	0.363384	0.841	0.248	6.73963204679824e-91	7	LY6E
GOLGA71	2.40234690359087e-95	0.335826	0.839	0.194	8.79282990183295e-91	7	GOLGA7
CD1092	9.11022841250702e-95	0.37874	0.817	0.193	3.33443470126169e-90	7	CD109
COA41	1.00552948972604e-94	0.354272	0.85	0.259	3.68033848534627e-90	7	COA4
FNTA1	1.02065088093691e-94	0.352396	0.898	0.301	3.73568428931718e-90	7	FNTA
PANX3	1.37282607077381e-94	0.47927	0.539	0.134	5.02468070163922e-90	7	PANX3
HOXB7	2.4167483028422e-94	0.301769	0.723	0.131	8.84554046323275e-90	7	HOXB7
GSTO11	3.60840684116422e-94	0.347112	0.866	0.251	1.32071298793452e-89	7	GSTO1
ETFRF1	5.38053803805621e-94	0.287071	0.701	0.129	1.96933072730895e-89	7	ETFRF1
RHOC2	6.27099922601414e-94	0.380973	0.96	0.463	2.29524842671344e-89	7	RHOC
DDT1	7.90943022735984e-94	0.360179	0.914	0.313	2.89493055751597e-89	7	DDT
SYDE11	1.42158725948343e-93	0.325745	0.824	0.19	5.2031515284353e-89	7	SYDE1
LITAF1	1.78199679072714e-93	0.341599	0.859	0.196	6.5222864537404e-89	7	LITAF
RPL172	3.36182276504239e-93	0.342197	0.999	0.974	1.23046075023317e-88	7	RPL17
NUCB22	8.15059047387192e-93	0.394255	0.953	0.455	2.98319761934186e-88	7	NUCB2
MRPL181	9.7185008162657e-93	0.351086	0.893	0.295	3.55706848376141e-88	7	MRPL18
POSTN2	1.08290266644923e-92	0.740503	0.725	0.131	3.96353204947083e-88	7	POSTN
RPS242	1.37191209730285e-92	0.328615	1	0.985	5.02133546733817e-88	7	RPS24
SSBP11	7.72320180154318e-92	0.356407	0.98	0.539	2.82676909138282e-87	7	SSBP1
HDGFL21	1.06973154072629e-91	0.329383	0.895	0.282	3.9153244122123e-87	7	HDGFL2
PNRC11	1.53241627704588e-91	0.387621	0.974	0.537	5.60879681561563e-87	7	PNRC1
PNO1	1.60106440889326e-91	0.308726	0.686	0.135	5.86005584299022e-87	7	PNO1
USE11	2.24565058325777e-91	0.336698	0.866	0.248	8.21930569978177e-87	7	USE1
TMED22	2.89629498645187e-91	0.352007	0.964	0.493	1.06007292799125e-86	7	TMED2
BAIAP2	6.70694652080365e-91	0.282391	0.583	0.061	2.45480949607934e-86	7	BAIAP2
DHRS71	6.98913195917021e-91	0.314616	0.785	0.192	2.55809218837589e-86	7	DHRS7
ANGPTL22	8.86674076166143e-91	0.424383	0.842	0.311	3.2453157861757e-86	7	ANGPTL2
RPLP02	1.11105918958254e-90	0.274807	1	0.97	4.06658773979107e-86	7	RPLP0
MCRIP13	3.35628419230554e-90	0.368076	0.917	0.383	1.22843357722575e-85	7	MCRIP1
NOB1	3.37947555600949e-90	0.313739	0.785	0.189	1.23692184825503e-85	7	NOB1
UQCC31	1.44102875131622e-89	0.326617	0.837	0.223	5.27430933269249e-85	7	UQCC3
COA6	2.18335800675527e-89	0.301584	0.752	0.158	7.99130864052498e-85	7	COA6
PLPBP	2.46078105508227e-89	0.268223	0.68	0.1	9.00670473970661e-85	7	PLPBP
NDUFS51	3.217353638888e-89	0.341846	0.995	0.683	1.1775836053694e-84	7	NDUFS5
VDAC21	5.82434674993419e-89	0.336358	0.958	0.442	2.13176915394341e-84	7	VDAC2
LGALS31	1.76627764961906e-88	0.291351	0.955	0.442	6.46475282537072e-84	7	LGALS3
RAC12	8.32867975517601e-88	0.320853	0.996	0.757	3.04838007719197e-83	7	RAC1
CDK61	1.89019397748596e-87	0.345784	0.788	0.16	6.91829897699635e-83	7	CDK6
SBDS1	2.14627205027312e-87	0.364767	0.94	0.412	7.85557033120466e-83	7	SBDS
ALDOC	3.04408691705049e-87	0.261715	0.626	0.09	1.11416625250965e-82	7	ALDOC
PFDN22	5.02401565850826e-87	0.355935	0.989	0.597	1.83883997117061e-82	7	PFDN2
IKBIP1	5.25380485300424e-87	0.341936	0.875	0.3	1.92294511424808e-82	7	IKBIP
RTRAF3	6.47493148335441e-87	0.305019	0.982	0.561	2.36988967222255e-82	7	RTRAF
FAM207A1	7.99680967982786e-87	0.278572	0.738	0.153	2.9269123109138e-82	7	FAM207A
LTBR1	8.15130192139079e-87	0.314519	0.868	0.248	2.98345801624824e-82	7	LTBR
MRPS71	8.45640282134124e-87	0.320105	0.843	0.252	3.09512799663911e-82	7	MRPS7
TALDO11	1.06297092804308e-86	0.334267	0.908	0.333	3.89057989373047e-82	7	TALDO1
SMIM10L1	2.56374539406567e-86	0.327124	0.809	0.229	9.38356451681977e-82	7	SMIM10L1
AC127035.11	7.22740599470059e-86	0.343654	0.714	0.115	2.64530286812036e-81	7	AC127035.1
ILF3-DT3	7.5469697989382e-86	0.412354	0.96	0.483	2.76226641610937e-81	7	ILF3-DT
SCRG12	1.46633930903121e-85	0.818533	0.752	0.332	5.36694850498514e-81	7	SCRG1
LRMDA1	1.52186013197126e-85	0.304803	0.598	0.12	5.57016026902799e-81	7	LRMDA
WDR45B1	1.62101359988839e-85	0.329462	0.937	0.347	5.93307187695151e-81	7	WDR45B
CLTB1	2.24470264121519e-85	0.33093	0.852	0.249	8.2158361371117e-81	7	CLTB
ADSS	3.19024120499027e-85	0.329918	0.777	0.197	1.16766018343849e-80	7	ADSS
OLFM2	4.45248304837297e-85	0.288449	0.427	0.05	1.62965332053499e-80	7	OLFM2
GTF2E2	1.0017075017388e-84	0.256142	0.66	0.097	3.66634962711418e-80	7	GTF2E2
SSB2	1.22920305836624e-84	0.331067	0.954	0.476	4.49900611392628e-80	7	SSB
HDDC21	1.24097961155448e-84	0.31459	0.841	0.251	4.54210947625056e-80	7	HDDC2
NRN12	1.26216530889435e-84	0.399362	0.858	0.354	4.6196512470842e-80	7	NRN1
CIAO2B1	2.13688634676349e-84	0.342016	0.938	0.416	7.82121771778905e-80	7	CIAO2B
EIF4B3	2.51567932869666e-84	0.35849	0.981	0.647	9.20763791096264e-80	7	EIF4B
DARS3	5.29336428985379e-84	0.336371	0.925	0.379	1.93742426372939e-79	7	DARS
S100A2	6.20576765228929e-84	0.27415	0.462	0.062	2.2713730184144e-79	7	S100A2
ENY22	7.27274629851673e-84	0.313923	0.99	0.653	2.66189787272011e-79	7	ENY2
PFKP1	8.39134128571237e-84	0.272773	0.64	0.096	3.07131482398358e-79	7	PFKP
DCAF131	1.00934717326219e-83	0.333417	0.917	0.35	3.69431158885695e-79	7	DCAF13
LDLR1	1.14992438523885e-83	0.46749	0.709	0.165	4.20883824241272e-79	7	LDLR
PCBP12	1.58052375097225e-83	0.317796	0.989	0.666	5.78487498093353e-79	7	PCBP1
DCTN6	1.70904365587136e-83	0.276535	0.716	0.154	6.25527068485477e-79	7	DCTN6
AURKAIP11	1.71685488573185e-83	0.360261	0.979	0.587	6.28386056726714e-79	7	AURKAIP1
DANCR1	1.72793014125561e-83	0.333116	0.852	0.281	6.32439711000965e-79	7	DANCR
EID11	2.53373474340401e-83	0.323448	0.975	0.578	9.27372253433302e-79	7	EID1
PPP2CB1	4.13164772385187e-83	0.346197	0.887	0.296	1.51222438340702e-78	7	PPP2CB
NDUFC21	4.55038961301532e-83	0.314773	0.986	0.574	1.66548810225974e-78	7	NDUFC2
PTS1	8.136003046014e-83	0.313756	0.842	0.264	2.97785847487158e-78	7	PTS
AC010642.21	1.00615101932264e-82	0.268707	0.714	0.143	3.68261334582281e-78	7	AC010642.2
CRIPT	1.08795769481928e-82	0.327224	0.887	0.301	3.98203395880806e-78	7	CRIPT
CHN12	1.45762604252405e-82	0.371857	0.706	0.184	5.33505707824229e-78	7	CHN1
MYL12A1	3.44377457545309e-82	0.357195	0.949	0.384	1.26045593236159e-77	7	MYL12A
COPZ21	4.18223571088321e-82	0.426361	0.873	0.416	1.53074009254036e-77	7	COPZ2
DCTD	4.78222845206151e-82	0.277024	0.761	0.182	1.75034343573903e-77	7	DCTD
SLC35B1	4.98736988703714e-82	0.313405	0.865	0.294	1.82542725235446e-77	7	SLC35B1
PPAN3	9.2593700053352e-82	0.34089	0.902	0.328	3.38902201565274e-77	7	PPAN
PKM1	1.56843562011827e-81	0.341278	0.982	0.666	5.74063121319489e-77	7	PKM
FUNDC21	1.93170529550872e-81	0.291754	0.813	0.221	7.07023455209148e-77	7	FUNDC2
BOLA3	2.10657708745201e-81	0.31797	0.807	0.23	7.71028279778308e-77	7	BOLA3
TSPO1	2.13693019949719e-81	0.376455	0.931	0.454	7.82137822317966e-77	7	TSPO
ST131	2.34662389966697e-81	0.314335	0.976	0.526	8.58887813517108e-77	7	ST13
CDC372	3.51396149657967e-81	0.301534	0.984	0.624	1.28614504736312e-76	7	CDC37
POLR2J1	4.06643701352544e-81	0.310647	0.902	0.301	1.48835661132045e-76	7	POLR2J
MDH11	5.74350923069335e-81	0.311438	0.918	0.376	2.10218181352607e-76	7	MDH1
PPP1R14B2	1.07178174942717e-80	0.30894	0.976	0.625	3.92282838107839e-76	7	PPP1R14B
TP53RK	1.42821976860344e-80	0.276893	0.721	0.159	5.22742717506546e-76	7	TP53RK
ECM2	2.9901469957557e-80	0.251591	0.55	0.056	1.09442370191654e-75	7	ECM2
SNRPE2	3.39401309410338e-80	0.286841	0.992	0.67	1.24224273257278e-75	7	SNRPE
TMEM50A2	4.79561813056866e-80	0.329737	0.967	0.448	1.75524419196943e-75	7	TMEM50A
KIF21A3	4.97388118286733e-80	0.36026	0.913	0.399	1.82049025174127e-75	7	KIF21A
LAGE31	1.07327487008613e-79	0.316985	0.87	0.28	3.92829335200225e-75	7	LAGE3
FDFT11	1.23923731284778e-79	0.29976	0.741	0.16	4.53573248875417e-75	7	FDFT1
SKP11	1.73963905428394e-79	0.328497	0.97	0.533	6.36725290258463e-75	7	SKP1
COL1A12	1.94858086156172e-79	0.691608	1	0.983	7.13200081140204e-75	7	COL1A1
HADHA	2.00479953962362e-79	0.298563	0.874	0.298	7.33776679497641e-75	7	HADHA
TMCO11	2.0063788465947e-79	0.323457	0.976	0.525	7.34354721642127e-75	7	TMCO1
HNRNPA13	3.82851722971998e-79	0.335243	0.991	0.741	1.40127559124981e-74	7	HNRNPA1
SLC16A31	4.24024635777897e-79	0.324107	0.88	0.301	1.55197256941068e-74	7	SLC16A3
PABPC13	3.3936402900101e-78	0.307759	0.999	0.915	1.2421062825466e-73	7	PABPC1
PMAIP12	3.80708026483367e-78	0.434594	0.595	0.109	1.39342944773177e-73	7	PMAIP1
PTRH2	4.01771892597694e-78	0.307968	0.843	0.232	1.47052530409682e-73	7	PTRH2
SH3KBP11	4.12798467519104e-78	0.301124	0.891	0.316	1.51088367096667e-73	7	SH3KBP1
NAP1L12	4.77137343926931e-78	0.307618	0.995	0.815	1.74637039250696e-73	7	NAP1L1
NDUFA9	7.26200899215589e-78	0.270829	0.808	0.204	2.65796791121898e-73	7	NDUFA9
KHSRP1	9.2606854354175e-78	0.307374	0.931	0.383	3.38950347621716e-73	7	KHSRP
CIR1	1.40710710545206e-77	0.303542	0.863	0.287	5.15015271666508e-73	7	CIR1
SNX32	2.59402234525096e-77	0.260604	0.977	0.508	9.49438118585305e-73	7	SNX3
THY12	3.16070205032687e-77	0.387578	0.707	0.178	1.15684855744014e-72	7	THY1
RTF2	3.18384898358714e-77	0.285144	0.855	0.255	1.16532056648273e-72	7	RTF2
PDCD61	7.50497657288677e-77	0.2966	0.903	0.353	2.74689647544229e-72	7	PDCD6
CIB11	1.31409631879392e-76	0.317952	0.885	0.31	4.80972393641764e-72	7	CIB1
COX161	1.85244584757279e-76	0.278481	0.973	0.437	6.78013704670118e-72	7	COX16
DDIT4L1	2.0670819999568e-76	0.398274	0.487	0.066	7.56572682804188e-72	7	DDIT4L
NUDT11	2.5751861462568e-76	0.325391	0.913	0.369	9.42543881391452e-72	7	NUDT1
LOXL23	2.82582983938127e-76	0.388904	0.767	0.201	1.03428197951194e-71	7	LOXL2
ZPR1	2.92907132619042e-76	0.257482	0.685	0.139	1.07206939609896e-71	7	ZPR1
HNRNPC1	4.21107355805937e-76	0.287082	0.989	0.694	1.54129503298531e-71	7	HNRNPC
MED102	5.38175302098182e-76	0.339555	0.906	0.34	1.96977542320956e-71	7	MED10
EPS82	7.93312645295732e-76	0.322893	0.912	0.363	2.90360361304691e-71	7	EPS8
MRPL212	8.73038613578517e-76	0.289274	0.882	0.284	3.19540862955873e-71	7	MRPL21
MFF	2.03199941738557e-75	0.27899	0.828	0.223	7.43732106757293e-71	7	MFF
MAP91	2.31513933318684e-75	0.296422	0.708	0.159	8.47364147339715e-71	7	MAP9
UQCRQ1	2.83742625410169e-75	0.296265	0.95	0.42	1.03852638326376e-70	7	UQCRQ
RGS161	5.93663624335049e-75	0.441863	0.393	0.055	2.17286823142871e-70	7	RGS16
NAA20	7.63924246134502e-75	0.281031	0.88	0.309	2.79603913327689e-70	7	NAA20
BANF11	1.03351055071807e-74	0.282413	0.95	0.387	3.78275196668319e-70	7	BANF1
SOD11	1.72819199718524e-74	0.34317	0.986	0.599	6.3253555288977e-70	7	SOD1
TMEM183A1	2.02273243125769e-74	0.270795	0.83	0.206	7.40340297164625e-70	7	TMEM183A
SNHG252	2.13048337630601e-74	0.307695	0.923	0.391	7.79778220561764e-70	7	SNHG25
COX7C3	2.17141130821783e-74	0.250547	0.997	0.741	7.94758252920807e-70	7	COX7C
AC100801.1	1.14234283005176e-73	0.28417	0.337	0.043	4.18108899227243e-69	7	AC100801.1
SUCLG1	1.68035990356438e-73	0.269459	0.823	0.226	6.150285283036e-69	7	SUCLG1
POLR3GL	1.94983622686707e-73	0.289019	0.851	0.264	7.13659557395618e-69	7	POLR3GL
NGEF1	3.4337674426716e-73	0.341047	0.834	0.231	1.25679322169223e-68	7	NGEF
TMEM2582	3.9531978529557e-73	0.260218	0.992	0.657	1.44690994616032e-68	7	TMEM258
EEF23	5.20991866928347e-73	0.334917	0.993	0.791	1.90688233214444e-68	7	EEF2
COPZ11	7.01780027533988e-73	0.286327	0.861	0.277	2.56858507877715e-68	7	COPZ1
ACBD31	8.15163227301615e-73	0.29823	0.934	0.45	2.98357892824664e-68	7	ACBD3
DRAP12	1.533410347431e-72	0.285516	0.972	0.53	5.61243521263219e-68	7	DRAP1
ASAH1	1.68176565851577e-72	0.273993	0.804	0.232	6.15543048673356e-68	7	ASAH1
CD812	1.76885518776909e-72	0.305555	0.982	0.629	6.47418687275364e-68	7	CD81
CSNK1D1	2.96094644536158e-72	0.272904	0.881	0.259	1.08373600846679e-67	7	CSNK1D
FAM118A1	3.82372832221498e-72	0.274014	0.748	0.151	1.39952280321391e-67	7	FAM118A
POLR2K2	4.51847061402404e-72	0.296633	0.967	0.47	1.65380542943894e-67	7	POLR2K
AP1M11	5.33539851517804e-72	0.27027	0.819	0.235	1.95280921054032e-67	7	AP1M1
UAP11	1.09866260665593e-71	0.367469	0.913	0.418	4.02121500662138e-67	7	UAP1
TMED31	1.23178180126972e-71	0.277078	0.931	0.385	4.50844457082731e-67	7	TMED3
CSTB2	2.05112983599888e-71	0.291199	0.959	0.409	7.5073403127395e-67	7	CSTB
SLC2A31	2.37054890548866e-71	0.359915	0.565	0.074	8.67644604897905e-67	7	SLC2A3
MYL12B1	3.56118157344114e-71	0.295882	0.974	0.517	1.30342806769519e-66	7	MYL12B
WIPI11	6.09855807554363e-71	0.272035	0.749	0.193	2.23213324122972e-66	7	WIPI1
PHLDA12	6.86441963581091e-71	0.429348	0.881	0.431	2.51244623090315e-66	7	PHLDA1
CANX1	8.89532536426243e-71	0.290012	0.976	0.586	3.25577803657369e-66	7	CANX
QTRT11	1.28734418288592e-70	0.282213	0.839	0.246	4.71180844378076e-66	7	QTRT1
SQLE2	2.16736303717666e-70	0.303754	0.82	0.24	7.93276545237028e-66	7	SQLE
CYP1B12	2.80676786481878e-70	0.506666	0.781	0.253	1.02730510620232e-65	7	CYP1B1
RPL7A2	3.35746949632381e-70	0.420654	0.999	0.93	1.22886741034948e-65	7	RPL7A
KDM5B2	3.38942629982165e-70	0.291977	0.863	0.267	1.24056391999772e-65	7	KDM5B
TIPRL1	5.10690257811245e-70	0.281742	0.909	0.36	1.86917741261494e-65	7	TIPRL
ENO21	7.29602288643986e-70	0.283427	0.737	0.148	2.67041733666585e-65	7	ENO2
TUBB2B2	8.86359030698075e-70	0.303759	0.69	0.14	3.24416268825802e-65	7	TUBB2B
EPB41L4A-AS12	9.70407713488727e-70	0.318184	0.815	0.256	3.55178927214009e-65	7	EPB41L4A-AS1
COX172	1.55846358035305e-69	0.29402	0.854	0.275	5.70413255045019e-65	7	COX17
MRPL19	1.81913629471929e-69	0.250265	0.746	0.189	6.65822075230208e-65	7	MRPL19
DHX401	2.78809888259604e-69	0.262382	0.895	0.303	1.02047207201898e-64	7	DHX40
CD552	2.81617620868051e-69	0.402959	0.517	0.151	1.03074865413915e-64	7	CD55
EPRS	4.17031464071534e-69	0.295082	0.908	0.417	1.52637686164822e-64	7	EPRS
PABPC41	4.87609074965077e-69	0.285291	0.954	0.466	1.78469797527968e-64	7	PABPC4
LSM22	5.40577229503963e-69	0.263284	0.923	0.356	1.97856671770745e-64	7	LSM2
RWDD41	5.55433567663952e-69	0.259216	0.777	0.219	2.03294240100683e-64	7	RWDD4
MZT1	5.85708753452052e-69	0.274007	0.837	0.231	2.14375260850986e-64	7	MZT1
ZC3H152	6.30618717290144e-69	0.27974	0.904	0.382	2.30812756715366e-64	7	ZC3H15
PRPF61	7.45211543349653e-69	0.2659	0.844	0.244	2.72754876981406e-64	7	PRPF6
RAB131	8.31930207978491e-69	0.257742	0.951	0.425	3.04494775422207e-64	7	RAB13
CPNE3	1.00635719240947e-68	0.27605	0.895	0.356	3.6833679599379e-64	7	CPNE3
SMARCA41	1.14963531133395e-68	0.279285	0.925	0.424	4.20778020301338e-64	7	SMARCA4
CBLN41	1.24220571556769e-68	0.282605	0.402	0.041	4.54659713954929e-64	7	CBLN4
FAM136A	1.66243157988827e-68	0.263973	0.81	0.231	6.08466582554906e-64	7	FAM136A
RABAC12	3.87589754361718e-68	0.294244	0.97	0.6	1.41861725993932e-63	7	RABAC1
RNASEH2C1	8.44805745636808e-68	0.285308	0.873	0.336	3.09207350960528e-63	7	RNASEH2C
PTN2	9.72087500153618e-68	0.296074	0.989	0.679	3.55793745931226e-63	7	PTN
HSBP11	1.15572392186938e-67	0.250839	0.971	0.496	4.2300651264341e-63	7	HSBP1
COPS8	2.5644537270057e-67	0.253621	0.775	0.202	9.38615708621357e-63	7	COPS8
GTF3C61	2.7073316087447e-67	0.268458	0.872	0.292	9.90910442116647e-63	7	GTF3C6
STMP12	5.25357129951987e-67	0.251064	0.96	0.436	1.92285963133727e-62	7	STMP1
TUBA1A1	6.42020840972784e-67	0.37062	0.983	0.695	2.34986048004449e-62	7	TUBA1A
IAH11	8.12406306205224e-67	0.258873	0.805	0.243	2.97348832134174e-62	7	IAH1
HLA-C1	9.49112250326889e-67	0.293731	0.88	0.31	3.47384574742145e-62	7	HLA-C
CALR2	2.06516724712453e-66	0.300246	0.988	0.823	7.55871864120048e-62	7	CALR
GTF2F21	2.31637258147043e-66	0.252853	0.847	0.254	8.47815528543993e-62	7	GTF2F2
IDS2	3.31870665084323e-66	0.319172	0.864	0.308	1.21467982127513e-61	7	IDS
ARL16	4.61648781670381e-66	0.259585	0.855	0.291	1.68968070579176e-61	7	ARL16
CCT6A	6.78408533856884e-66	0.260335	0.96	0.523	2.48304307476958e-61	7	CCT6A
CDK2AP12	6.91636398579484e-66	0.307202	0.904	0.437	2.53145838244077e-61	7	CDK2AP1
SUGT13	9.20355945813419e-66	0.254829	0.942	0.418	3.36859479727169e-61	7	SUGT1
JDP21	1.99566209218306e-65	0.263957	0.857	0.284	7.30432282359921e-61	7	JDP2
PPP1CB1	3.90227694306735e-65	0.26961	0.961	0.576	1.42827238393208e-60	7	PPP1CB
LSM101	5.14619083579311e-65	0.250959	0.701	0.178	1.88355730780863e-60	7	LSM10
NOTCH31	1.16965277138568e-64	0.371666	0.733	0.185	4.28104610854872e-60	7	NOTCH3
GBE11	1.31792716690366e-64	0.266998	0.758	0.197	4.82374522358409e-60	7	GBE1
AC245297.31	3.53425816096848e-64	0.260236	0.873	0.31	1.29357382949607e-59	7	AC245297.3
GPRC5A1	3.93815919178929e-64	0.277189	0.365	0.043	1.4414056457868e-59	7	GPRC5A
CCDC59	5.68621342958409e-64	0.265382	0.866	0.298	2.08121097736207e-59	7	CCDC59
OAF2	1.40948749507616e-63	0.277274	0.8	0.253	5.15886518072825e-59	7	OAF
ARL12	1.43843990261468e-63	0.26566	0.924	0.425	5.26483388755999e-59	7	ARL1
ALYREF1	1.68059213122839e-63	0.254307	0.931	0.375	6.15113525950904e-59	7	ALYREF
CKB2	4.01274987694073e-63	0.39018	0.983	0.741	1.46870658245908e-58	7	CKB
MRPL131	4.0144749137437e-63	0.256166	0.816	0.243	1.46933796317933e-58	7	MRPL13
TMEM2301	4.06590930510543e-63	0.255339	0.861	0.293	1.48816346476164e-58	7	TMEM230
CHERP1	5.6208327455442e-63	0.251828	0.837	0.235	2.05728099319663e-58	7	CHERP
IL1R12	1.50379116126577e-62	0.272251	0.773	0.201	5.50402602934886e-58	7	IL1R1
NUDC1	2.73236658196607e-62	0.266839	0.921	0.422	1.0000734926654e-57	7	NUDC
LINC00520	1.43984730193024e-61	0.331684	0.141	0.006	5.26998510979489e-57	7	LINC00520
MT1E2	1.06453637356924e-60	0.660866	0.907	0.463	3.89630958090077e-56	7	MT1E
NCL2	1.18069709503368e-60	0.281463	0.968	0.588	4.32146943753279e-56	7	NCL
CD592	4.39828095551567e-60	0.256964	0.889	0.339	1.60981481252829e-55	7	CD59
PMP222	6.88287548101396e-60	0.37286	0.963	0.619	2.51920125480592e-55	7	PMP22
NDUFA133	2.20846680152873e-59	0.257757	0.983	0.725	8.08320934027532e-55	7	NDUFA13
GTF2H51	3.10250459538824e-59	0.251236	0.879	0.337	1.13554770695805e-54	7	GTF2H5
NDRG11	3.38264605960619e-59	0.309393	0.882	0.317	1.23808228427646e-54	7	NDRG1
CAST2	1.44265912509551e-58	0.250376	0.905	0.385	5.28027666376208e-54	7	CAST
KLF31	2.29745044811315e-58	0.455862	0.864	0.406	8.40889838513892e-54	7	KLF3
SNAI23	4.11314611476488e-58	0.303037	0.859	0.312	1.5054526094651e-53	7	SNAI2
HOMER31	4.47759234016857e-58	0.256301	0.822	0.273	1.6388435724251e-53	7	HOMER3
GPNMB	1.18057067947859e-57	0.298951	0.668	0.188	4.32100674395959e-53	7	GPNMB
SERPINE11	5.81547232027049e-57	0.336415	0.372	0.054	2.1285210239422e-52	7	SERPINE1
BIRC31	3.34488286989585e-56	0.413179	0.285	0.031	1.22426057921058e-51	7	BIRC3
UGP22	3.42047207015576e-56	0.304139	0.875	0.366	1.25192698239771e-51	7	UGP2
MTUS12	6.85372118930005e-55	0.253967	0.766	0.182	2.50853049249571e-50	7	MTUS1
SLC40A12	7.68187239961406e-55	0.379988	0.842	0.319	2.81164211698274e-50	7	SLC40A1
COL6A33	7.97172050961643e-55	0.350143	0.932	0.546	2.91772942372471e-50	7	COL6A3
MYC1	4.01897921630535e-54	0.321263	0.663	0.214	1.47098658295992e-49	7	MYC
LRRC75A2	8.54771043674115e-54	0.352376	0.886	0.411	3.12854749695163e-49	7	LRRC75A
JUNB2	1.46002364011112e-50	0.275802	0.975	0.66	5.34383252517071e-46	7	JUNB
LMNA1	1.28327197840227e-49	0.251889	0.993	0.815	4.69690376815016e-45	7	LMNA
RASD12	2.81270699272611e-46	0.338296	0.563	0.125	1.02947888640769e-41	7	RASD1
S100P1	3.08299221787008e-45	0.342673	0.307	0.057	1.12840598166263e-40	7	S100P
FABP31	3.78531732757188e-44	0.409599	0.494	0.145	1.38546399506458e-39	7	FABP3
CXCL1	1.16598298025733e-39	0.299911	0.163	0.016	4.26761430603987e-35	7	CXCL1
ASPN2	6.48078762426081e-39	0.350176	0.514	0.124	2.3720330783557e-34	7	ASPN
CXCL3	1.91800215024005e-30	0.259164	0.122	0.012	7.0200796700936e-26	7	CXCL3
MT2A2	1.22255909615544e-26	0.778668	0.95	0.673	4.47468854783851e-22	7	MT2A
PTTG1	0	2.70886	0.868	0.294	0	8	PTTG1
CKS1B	0	2.22466	0.871	0.297	0	8	CKS1B
TOP2A	0	2.18913	0.913	0.285	0	8	TOP2A
MKI67	0	2.1391	0.846	0.146	0	8	MKI67
HMGB21	0	2.08928	0.979	0.617	0	8	HMGB2
CENPF	0	2.08033	0.855	0.196	0	8	CENPF
NUSAP1	0	2.0523	0.841	0.174	0	8	NUSAP1
UBE2S	0	2.00217	0.918	0.457	0	8	UBE2S
CDKN3	0	1.9795	0.703	0.111	0	8	CDKN3
PRC1	0	1.94748	0.885	0.156	0	8	PRC1
TPX2	0	1.92781	0.871	0.172	0	8	TPX2
ARL6IP11	0	1.88893	0.91	0.509	0	8	ARL6IP1
CCNB2	0	1.83313	0.751	0.105	0	8	CCNB2
STMN12	0	1.81199	0.97	0.621	0	8	STMN1
TUBA1B	0	1.70197	0.979	0.813	0	8	TUBA1B
CDKN2A2	0	1.66953	0.98	0.495	0	8	CDKN2A
DEPDC1	0	1.65955	0.815	0.108	0	8	DEPDC1
HMGN22	0	1.64456	0.987	0.785	0	8	HMGN2
NUF2	0	1.64127	0.801	0.109	0	8	NUF2
DLGAP5	0	1.63509	0.748	0.079	0	8	DLGAP5
FOXM1	0	1.62105	0.823	0.112	0	8	FOXM1
SMC4	0	1.60956	0.935	0.403	0	8	SMC4
UBE2C	0	1.60436	0.732	0.14	0	8	UBE2C
TUBA1C1	0	1.60256	0.861	0.472	0	8	TUBA1C
FAM133A2	0	1.58622	0.83	0.161	0	8	FAM133A
CDK1	0	1.56512	0.76	0.145	0	8	CDK1
BIRC5	0	1.54111	0.771	0.114	0	8	BIRC5
HMGB3	0	1.52486	0.744	0.178	0	8	HMGB3
PSMD142	0	1.52011	0.912	0.413	0	8	PSMD14
MIS18BP11	0	1.5003	0.864	0.297	0	8	MIS18BP1
KNL1	0	1.47365	0.767	0.087	0	8	KNL1
CDC20	0	1.43063	0.694	0.094	0	8	CDC20
ANP32E	0	1.40484	0.889	0.42	0	8	ANP32E
HMGN12	0	1.37598	0.957	0.6	0	8	HMGN1
NSD21	0	1.37195	0.907	0.371	0	8	NSD2
TACC32	0	1.37161	0.881	0.234	0	8	TACC3
NCAPH	0	1.37022	0.77	0.066	0	8	NCAPH
H2AFV1	0	1.34677	0.942	0.562	0	8	H2AFV
KIF20B	0	1.33993	0.789	0.134	0	8	KIF20B
KIF23	0	1.32415	0.735	0.098	0	8	KIF23
SIVA12	0	1.32069	0.903	0.474	0	8	SIVA1
UQCRFS12	0	1.32021	0.867	0.351	0	8	UQCRFS1
MAD2L1	0	1.3144	0.754	0.147	0	8	MAD2L1
CENPW	0	1.30228	0.707	0.146	0	8	CENPW
KIF2C	0	1.29659	0.731	0.093	0	8	KIF2C
ANLN	0	1.26771	0.748	0.105	0	8	ANLN
CDCA8	0	1.26445	0.723	0.087	0	8	CDCA8
TMEM1602	0	1.21682	0.877	0.372	0	8	TMEM160
GTSE1	0	1.13858	0.724	0.075	0	8	GTSE1
CCNA2	0	1.11643	0.675	0.093	0	8	CCNA2
CEP55	0	1.08459	0.65	0.048	0	8	CEP55
SAE11	0	1.07952	0.81	0.227	0	8	SAE1
KIF11	0	1.07097	0.71	0.086	0	8	KIF11
ECT2	0	1.0205	0.688	0.082	0	8	ECT2
CENPU	0	0.98339	0.676	0.08	0	8	CENPU
SGO1	0	0.934626	0.639	0.043	0	8	SGO1
CENPE	6.90209707240221e-321	1.44534	0.742	0.119	2.52623654946993e-316	8	CENPE
HMMR	1.63012019188861e-319	1.17812	0.649	0.076	5.9664029143315e-315	8	HMMR
CDCA4	6.48801077330975e-318	1.04998	0.707	0.171	2.3746768231391e-313	8	CDCA4
STARD72	7.65608077320762e-318	1.24351	0.928	0.402	2.80220212380172e-313	8	STARD7
KIFC1	2.88704705827943e-316	1.08325	0.745	0.09	1.05668809380086e-311	8	KIFC1
KIF4A	6.22438221888015e-311	0.946371	0.661	0.067	2.27818613593232e-306	8	KIF4A
LSM51	2.57790866604623e-308	1.2542	0.896	0.536	9.4354035085958e-304	8	LSM5
ASPM	5.0661503069697e-305	1.56216	0.817	0.145	1.85426167385398e-300	8	ASPM
PAIP12	5.76417687070973e-302	1.2347	0.902	0.447	2.10974637644847e-297	8	PAIP1
RPL39L	2.49937317919292e-299	0.750837	0.561	0.057	9.14795577316401e-295	8	RPL39L
GLRX51	8.53121110929374e-296	1.13374	0.807	0.341	3.1225085781126e-291	8	GLRX5
ATAD2	3.17857060961128e-289	1.18085	0.77	0.192	1.16338862882382e-284	8	ATAD2
ARHGAP11A	9.01538244550037e-285	1.13694	0.7	0.1	3.29972012887759e-280	8	ARHGAP11A
KPNA2	8.06623766480579e-282	1.38432	0.745	0.233	2.95232364769557e-277	8	KPNA2
FANCD2	2.47100676079133e-281	0.703031	0.599	0.052	9.04413184517235e-277	8	FANCD2
PRR11	1.46581501171147e-279	0.937243	0.644	0.075	5.36502952436515e-275	8	PRR11
ERH1	1.06825430126974e-277	1.29888	0.892	0.551	3.90991756807739e-273	8	ERH
CCNB1	1.9526852985432e-277	1.26766	0.606	0.091	7.14702346119797e-273	8	CCNB1
NCAPG2	4.76938064263944e-277	0.962383	0.761	0.174	1.74564100901246e-272	8	NCAPG2
PSMC12	1.84289455751067e-276	1.13226	0.877	0.428	6.74517836994482e-272	8	PSMC1
HMGB12	7.85155986620358e-271	1.03655	0.992	0.95	2.87374942662917e-266	8	HMGB1
TTK	1.96014144357771e-269	0.852905	0.65	0.066	7.17431369763877e-265	8	TTK
TROAP	7.77241721585333e-269	0.902797	0.604	0.071	2.84478242517448e-264	8	TROAP
C16orf95	2.06153043848187e-266	0.922721	0.602	0.113	7.54540755788749e-262	8	C16orf95
CLSPN	2.69309844410094e-266	1.36076	0.672	0.137	9.85700961525384e-262	8	CLSPN
PCLAF1	5.72568023818564e-266	1.33773	0.757	0.232	2.09565622397833e-261	8	PCLAF
MT2A3	1.67368742889939e-265	1.50879	0.974	0.674	6.12586335851464e-261	8	MT2A
SGO2	9.13517413027239e-265	0.930767	0.672	0.092	3.343565083421e-260	8	SGO2
CTAG22	1.3275134332615e-262	1.0683	0.757	0.146	4.85883191708041e-258	8	CTAG2
LY6K2	1.16524758537838e-260	1.00734	0.751	0.138	4.26492268724341e-256	8	LY6K
HP1BP31	1.59373309330161e-256	1.13992	0.956	0.7	5.83322249479322e-252	8	HP1BP3
H2AFX	9.57808930656867e-256	1.04317	0.754	0.224	3.5056764670972e-251	8	H2AFX
RHEB3	6.70855066359664e-254	1.1013	0.928	0.595	2.45539662838301e-249	8	RHEB
UBA22	2.88879869528973e-251	1.01708	0.906	0.453	1.057329210463e-246	8	UBA2
ORC6	3.3077440186164e-251	0.886177	0.642	0.096	1.21066738825379e-246	8	ORC6
NDC80	3.92466743034867e-251	0.789661	0.594	0.062	1.43646752618192e-246	8	NDC80
EIF1B2	4.76083730433117e-251	1.08389	0.818	0.371	1.74251406175825e-246	8	EIF1B
DBF4	4.28880831980101e-250	0.889207	0.694	0.168	1.56974673313037e-245	8	DBF4
IFI272	5.73975624103462e-249	1.39306	0.938	0.291	2.10080818178108e-244	8	IFI27
ARL6IP62	7.89710272135471e-249	1.06941	0.813	0.332	2.89041856704304e-244	8	ARL6IP6
TMSB15A2	3.30828755872154e-248	1.04483	0.702	0.134	1.21086632936767e-243	8	TMSB15A
SMC2	1.09064458424092e-245	1.01564	0.818	0.294	3.99186824278019e-241	8	SMC2
GAS2L3	1.28848245210348e-245	0.998868	0.679	0.122	4.71597462294395e-241	8	GAS2L3
SSX12	1.16802528523675e-244	0.756737	0.682	0.091	4.27508934649501e-240	8	SSX1
UFD11	1.31771057932736e-242	1.06049	0.778	0.319	4.82295249139608e-238	8	UFD1
EIF5B2	2.80374349885961e-241	1.00099	0.969	0.739	1.0261981580176e-236	8	EIF5B
KNSTRN	7.82636884155326e-240	0.746056	0.545	0.076	2.86452925969691e-235	8	KNSTRN
H2AFZ1	2.061065855325e-239	1.35497	0.974	0.774	7.54370713707503e-235	8	H2AFZ
LSM31	2.43386469934369e-237	1.12668	0.78	0.361	8.90818818606785e-233	8	LSM3
MAPK11	1.17880074597324e-236	1.07302	0.902	0.411	4.31452861033666e-232	8	MAPK1
FBXO43	5.16916831751366e-236	0.74696	0.469	0.032	1.89196729589317e-231	8	FBXO43
BUB3	1.47934468056537e-235	0.972079	0.842	0.395	5.41454946533733e-231	8	BUB3
NCAPG	2.0581284776103e-235	0.938631	0.749	0.118	7.53295604090146e-231	8	NCAPG
CDKN2C1	2.68980762786111e-234	1.025	0.804	0.315	9.84496489873445e-230	8	CDKN2C
CENPN	8.06136281855086e-233	0.666727	0.585	0.082	2.9505394052178e-228	8	CENPN
PLK1	3.82869898047879e-232	0.871217	0.552	0.066	1.40134211384504e-227	8	PLK1
MAP4K41	1.64316225717498e-230	1.08805	0.932	0.529	6.01413817748616e-226	8	MAP4K4
H1FX2	7.56909907152952e-230	1.05167	0.884	0.464	2.77036595117052e-225	8	H1FX
BEX32	8.50837329618387e-230	1.09098	0.858	0.399	3.11414971013626e-225	8	BEX3
AP2S12	6.4079900431744e-229	1.07079	0.844	0.45	2.34538843570226e-224	8	AP2S1
ASXL12	9.61154547459522e-229	0.968265	0.868	0.473	3.51792175915659e-224	8	ASXL1
PFN22	1.47495826237676e-228	1.01276	0.893	0.468	5.39849473612517e-224	8	PFN2
SPDL1	1.49522443049274e-227	0.738101	0.653	0.135	5.47267093804648e-223	8	SPDL1
THUMPD3-AS12	1.73321100620434e-227	1.01979	0.874	0.356	6.34372560380849e-223	8	THUMPD3-AS1
IFI162	1.16448426219724e-226	1.03522	0.818	0.193	4.26212884806812e-222	8	IFI16
CKAP2L	6.32313821264575e-226	0.697803	0.583	0.06	2.31433181721047e-221	8	CKAP2L
RIF11	2.77938375529707e-224	1.23382	0.951	0.636	1.01728224827628e-219	8	RIF1
CMC21	3.187744006045e-224	0.890554	0.766	0.301	1.16674618365253e-219	8	CMC2
UCHL12	1.57106749646294e-223	0.973902	0.665	0.114	5.75026414380401e-219	8	UCHL1
NEDD82	8.83696782745945e-223	1.04824	0.922	0.605	3.23441859452843e-218	8	NEDD8
GGH	4.09124505204758e-221	0.827677	0.687	0.186	1.49743660149993e-216	8	GGH
NUCKS1	1.4871506231915e-220	1.08228	0.949	0.756	5.44311999594323e-216	8	NUCKS1
LMO72	8.02815961969399e-220	1.04063	0.954	0.54	2.9383867024042e-215	8	LMO7
PIF1	1.20293695722721e-219	1.06471	0.53	0.062	4.4028695571473e-215	8	PIF1
AURKB	1.54600659604631e-219	1.01401	0.741	0.141	5.65853874218908e-215	8	AURKB
CKS21	3.8607134271171e-218	1.31958	0.775	0.367	1.41305972145913e-213	8	CKS2
CIP2A	2.21154840567071e-217	0.743745	0.622	0.087	8.09448831959538e-213	8	CIP2A
USP1	2.63526427103862e-217	0.994449	0.843	0.436	9.64533075842844e-213	8	USP1
SNRNP2002	8.17308623953087e-217	1.02617	0.948	0.623	2.99143129453069e-212	8	SNRNP200
ZNF4282	8.37179102629612e-217	0.911259	0.834	0.368	3.06415923353464e-212	8	ZNF428
SHCBP1	3.20906633664442e-215	0.791899	0.652	0.08	1.17455036987522e-210	8	SHCBP1
CENPA	1.59328981880582e-214	0.765802	0.489	0.047	5.8316000658112e-210	8	CENPA
TIMP12	1.14815596742368e-213	1.35206	0.944	0.603	4.20236565636742e-209	8	TIMP1
ATP5IF11	1.9759455330007e-213	1.11664	0.906	0.574	7.23215824533584e-209	8	ATP5IF1
ATP5MF1	2.93943778068232e-213	1.11786	0.821	0.401	1.07586362210754e-208	8	ATP5MF
GASK1B2	4.11880447517685e-213	1.18709	0.835	0.203	1.50752362595948e-208	8	GASK1B
C5orf34	3.10136695128066e-211	0.721086	0.626	0.091	1.13513131783823e-206	8	C5orf34
BRK12	2.07810326633836e-210	0.999582	0.834	0.402	7.60606576512502e-206	8	BRK1
G2E31	3.19646620382869e-210	0.961595	0.731	0.247	1.16993859526334e-205	8	G2E3
PHF19	8.30435913688916e-210	0.732838	0.666	0.136	3.0394784876928e-205	8	PHF19
CDCA5	1.83687772082716e-209	0.658749	0.584	0.058	6.72315614599949e-205	8	CDCA5
CMTM62	1.34224660876653e-208	0.883482	0.828	0.295	4.91275681274639e-204	8	CMTM6
KIF15	3.62316089102492e-208	0.621607	0.553	0.047	1.32611311772403e-203	8	KIF15
MLLT112	4.45619190717057e-208	0.960686	0.789	0.333	1.6310107999435e-203	8	MLLT11
RANBP12	2.34194875800725e-206	1.17014	0.873	0.559	8.57176664918232e-202	8	RANBP1
KDELR12	2.29654378466532e-205	0.948265	0.878	0.512	8.40557990625354e-201	8	KDELR1
XRCC2	1.44392724996268e-203	0.751096	0.58	0.072	5.28491812758841e-199	8	XRCC2
SEPTIN112	2.38119978616122e-203	0.967309	0.886	0.463	8.71542933732869e-199	8	SEPTIN11
EMC9	5.87522865403306e-203	0.816226	0.642	0.164	2.15039243966264e-198	8	EMC9
TMPO	9.35102055868401e-203	0.923319	0.835	0.367	3.42256703468393e-198	8	TMPO
BUB1B	2.83224731756016e-200	0.773153	0.642	0.081	1.03663084070019e-195	8	BUB1B
C22orf392	4.3392853665964e-200	0.797841	0.744	0.224	1.58822183702795e-195	8	C22orf39
ARPC52	9.77670999200465e-200	0.875805	0.943	0.615	3.57837362417362e-195	8	ARPC5
ATP5MPL2	1.23710398783773e-199	0.982396	0.911	0.569	4.52792430588487e-195	8	ATP5MPL
CLEC11A2	1.02820677648616e-198	1.03767	0.915	0.571	3.76333962261699e-194	8	CLEC11A
B2M2	1.44606336620782e-197	1.0486	0.971	0.726	5.29273652665724e-193	8	B2M
FLNA2	2.65624400229433e-196	1.11288	0.915	0.556	9.72211867279746e-192	8	FLNA
RACGAP1	3.76275237533158e-196	0.738282	0.629	0.095	1.37720499689511e-191	8	RACGAP1
CALM32	2.02658613049892e-195	0.906851	0.901	0.511	7.41750789623908e-191	8	CALM3
KIF22	7.01641925192682e-195	0.768092	0.701	0.167	2.56807961039774e-190	8	KIF22
RTKN2	1.30964878357256e-194	0.628539	0.515	0.054	4.79344551275391e-190	8	RTKN2
RAD211	4.21868891789609e-194	0.926639	0.933	0.627	1.54408233083915e-189	8	RAD21
ZWILCH	8.17533201362637e-194	0.652498	0.639	0.112	2.99225327030739e-189	8	ZWILCH
KIF20A	2.65046433086583e-193	0.720766	0.524	0.056	9.70096449740202e-189	8	KIF20A
JPT11	5.09979768165452e-192	1.11814	0.78	0.404	1.86657694946237e-187	8	JPT1
MYEF21	1.12766580524376e-191	0.830268	0.674	0.103	4.12736961377268e-187	8	MYEF2
HMGN32	8.59955295753806e-191	0.947081	0.87	0.509	3.14752237798851e-186	8	HMGN3
NDUFA41	1.11242364593232e-190	1.25595	0.936	0.64	4.07158178647689e-186	8	NDUFA4
CEP1281	1.73670289980289e-190	0.661095	0.591	0.081	6.35650628356856e-186	8	CEP128
TUBA3C	2.50635810733464e-190	0.4348	0.391	0.025	9.17352130865551e-186	8	TUBA3C
FBXO5	3.2009516575778e-189	0.765049	0.62	0.14	1.17158031619005e-184	8	FBXO5
MELK	7.7508947665532e-189	0.637508	0.592	0.08	2.83690499350614e-184	8	MELK
RBM32	1.16258014344642e-188	0.89201	0.92	0.568	4.25515958302824e-184	8	RBM3
HSPB111	3.44468254755431e-188	0.925029	0.815	0.423	1.26078825923035e-183	8	HSPB11
FANCI	4.41840738237329e-188	0.793504	0.657	0.131	1.61718128602245e-183	8	FANCI
HOMER22	9.42583100872844e-188	0.848996	0.793	0.178	3.4499484075047e-183	8	HOMER2
HIST1H2BJ	1.54248824996498e-187	0.911508	0.471	0.079	5.64566124369682e-183	8	HIST1H2BJ
CENPL	9.47323970250283e-187	0.736828	0.668	0.148	3.46730046351306e-182	8	CENPL
NNT-AS12	1.7604108084355e-186	0.91264	0.805	0.316	6.44327959995477e-182	8	NNT-AS1
DUT3	3.63307984259161e-186	1.1309	0.809	0.436	1.32974355318695e-181	8	DUT
NEK2	9.63519855099205e-186	0.60236	0.461	0.035	3.5265790216486e-181	8	NEK2
SUN2	3.5252700640324e-185	0.901642	0.652	0.176	1.2902840961365e-180	8	SUN2
HDGF	1.35930895134398e-184	0.869625	0.895	0.533	4.97520669281411e-180	8	HDGF
VDAC11	3.01729843307785e-184	0.873108	0.835	0.439	1.10436139949083e-179	8	VDAC1
FGD5-AS11	3.16773400233604e-184	0.858594	0.827	0.325	1.15942232219501e-179	8	FGD5-AS1
MAGEA102	1.01058533774503e-182	0.721526	0.726	0.137	3.69884339468057e-178	8	MAGEA10
LINC002211	1.12359337925012e-182	0.559219	0.525	0.067	4.11246412739336e-178	8	LINC00221
MAD2L21	1.20912820038422e-182	0.740522	0.678	0.231	4.42553012622627e-178	8	MAD2L2
RRM1	2.33959268317408e-182	0.864445	0.755	0.292	8.56314317968544e-178	8	RRM1
CEBPG1	4.63856096114787e-181	0.803147	0.723	0.202	1.69775969738973e-176	8	CEBPG
TUBB4B1	8.56394623416593e-180	1.12495	0.806	0.449	3.13448996116707e-175	8	TUBB4B
SMC32	8.53849422146657e-179	0.857646	0.856	0.458	3.12517426999898e-174	8	SMC3
ATP1B32	1.25372759371155e-178	0.804009	0.83	0.402	4.58876836574365e-174	8	ATP1B3
PRPF40A2	8.43158283240352e-178	0.840154	0.937	0.673	3.08604363248801e-173	8	PRPF40A
EBP2	1.01016050206254e-177	0.689891	0.69	0.213	3.69728845359909e-173	8	EBP
FTL3	2.80903760856549e-177	1.05211	0.994	0.858	1.02813585511106e-172	8	FTL
LIMS12	6.12251235429243e-177	0.837697	0.877	0.497	2.24090074679457e-172	8	LIMS1
SLC1A52	1.71363303725116e-176	0.869325	0.734	0.263	6.27206827964295e-172	8	SLC1A5
TUBB	2.7641048033301e-176	1.02157	0.949	0.821	1.01168999906685e-171	8	TUBB
TFDP12	2.7729575027795e-176	0.877367	0.873	0.462	1.01493017559233e-171	8	TFDP1
ZWINT	3.48949435326141e-176	0.707352	0.622	0.122	1.27718982823721e-171	8	ZWINT
STIL	4.05356413841889e-176	0.64125	0.585	0.076	1.4836450103027e-171	8	STIL
PAGE52	2.09361211720773e-175	0.971386	0.645	0.135	7.662829710192e-171	8	PAGE5
LMNB1	5.40158896725916e-175	0.687568	0.683	0.147	1.97703557790653e-170	8	LMNB1
LSM14A2	1.26017899571929e-174	0.766943	0.856	0.38	4.61238114223219e-170	8	LSM14A
SYNE22	2.77054534951595e-174	1.19965	0.758	0.259	1.01404730337633e-169	8	SYNE2
RCCD1	1.41680728704574e-173	0.676583	0.626	0.127	5.18565635131612e-169	8	RCCD1
SLIRP1	1.40780200984657e-172	0.950959	0.794	0.403	5.15269613623944e-168	8	SLIRP
LIG1	1.68122701131849e-171	0.829313	0.594	0.125	6.1534589841268e-167	8	LIG1
COX7B2	1.68160551824645e-171	1.06217	0.813	0.456	6.15484435733383e-167	8	COX7B
PARPBP	4.82782296181303e-171	0.549336	0.532	0.069	1.76703148225319e-166	8	PARPBP
GTF2A11	8.33332973961977e-171	0.821955	0.779	0.303	3.05008201799823e-166	8	GTF2A1
TEDC1	1.12587932010739e-170	0.559252	0.561	0.084	4.12083089952507e-166	8	TEDC1
VRK1	3.38388172193825e-170	0.57405	0.561	0.105	1.23853454904662e-165	8	VRK1
RPS4Y12	3.60685059587346e-170	0.895355	0.651	0.132	1.32014338659565e-165	8	RPS4Y1
PPP2R3C2	1.61950936442435e-169	0.711031	0.723	0.277	5.92756622472957e-165	8	PPP2R3C
CSTB3	2.97006275519145e-169	0.884452	0.819	0.421	1.08707266902762e-164	8	CSTB
TSN2	2.00607694429038e-168	0.779182	0.869	0.455	7.34244222379723e-164	8	TSN
C21orf58	6.19490481283101e-167	0.762356	0.623	0.105	2.26739711054428e-162	8	C21orf58
TGFB13	8.06299703564398e-167	0.83798	0.906	0.468	2.95113754501605e-162	8	TGFB1
GPI2	8.55488926407699e-166	0.847338	0.869	0.378	3.13117501954482e-161	8	GPI
SPC25	1.04045118535471e-165	0.468814	0.433	0.039	3.80815538351678e-161	8	SPC25
MARCH72	1.32303944870262e-165	0.816224	0.873	0.483	4.84245668619646e-161	8	MARCH7
GMNN1	4.31538234901013e-165	0.736043	0.645	0.192	1.5794730935612e-160	8	GMNN
NDUFB13	6.07344615249775e-165	0.876032	0.847	0.457	2.2229420262757e-160	8	NDUFB1
GPD21	1.12464308191198e-164	0.83654	0.754	0.254	4.11630614410604e-160	8	GPD2
TMEM50A3	5.35700467725017e-164	0.786857	0.848	0.458	1.96071728192033e-159	8	TMEM50A
CYTOR	1.50403442283817e-163	0.762043	0.682	0.223	5.50491639102997e-159	8	CYTOR
MYBL2	2.6059739781372e-163	0.562263	0.508	0.048	9.53812535737998e-159	8	MYBL2
ACTN42	5.25162552081199e-163	0.790645	0.895	0.471	1.9221474568724e-158	8	ACTN4
SUMO32	8.6880698930253e-163	0.746187	0.822	0.402	3.17992046154619e-158	8	SUMO3
PLK4	3.78321808236384e-162	0.58582	0.555	0.062	1.38469565032599e-157	8	PLK4
POP42	7.38032196863905e-162	0.636834	0.612	0.165	2.70127164374158e-157	8	POP4
ALPL2	7.97977454980547e-162	1.0605	0.763	0.254	2.9206772829743e-157	8	ALPL
DYNC1LI12	1.49688694597648e-161	0.724742	0.733	0.282	5.47875591096852e-157	8	DYNC1LI1
RCC21	2.78018765595515e-161	0.853893	0.855	0.424	1.01757648395614e-156	8	RCC2
AC091057.6	3.1274775992754e-161	0.646057	0.47	0.053	1.14468807611079e-156	8	AC091057.6
CCNF	1.34722499333015e-160	0.633715	0.554	0.084	4.93097819808766e-156	8	CCNF
LSM82	1.42527028592322e-160	0.738063	0.872	0.486	5.21663177350757e-156	8	LSM8
SDF2L12	2.13979702617897e-160	0.758962	0.72	0.241	7.83187109551765e-156	8	SDF2L1
CRNDE2	8.47787649524525e-160	0.787389	0.905	0.563	3.10298757602471e-155	8	CRNDE
HNRNPR1	1.03103328911727e-159	0.718913	0.956	0.735	3.77368494149811e-155	8	HNRNPR
TMEM106C1	1.13670587611304e-159	0.802573	0.714	0.295	4.16045717716134e-155	8	TMEM106C
RND32	1.37500008671613e-159	0.816859	0.959	0.574	5.0326378173897e-155	8	RND3
HIST1H3G	1.44871690112554e-159	0.328957	0.267	0.007	5.30244872980959e-155	8	HIST1H3G
EIF5A1	4.00285711617239e-159	0.906028	0.789	0.438	1.46508573309026e-154	8	EIF5A
PSRC1	5.27484756650678e-159	0.603308	0.537	0.076	1.93064695781714e-154	8	PSRC1
DCAF112	7.21936149305106e-159	0.707707	0.73	0.211	2.64235850007162e-154	8	DCAF11
MYL92	1.52151433473789e-158	0.872265	0.741	0.254	5.56889461657417e-154	8	MYL9
UBE2T	2.53625455240879e-158	0.672264	0.58	0.121	9.28294528727141e-154	8	UBE2T
NIFK3	2.96340623980369e-158	0.841422	0.812	0.396	1.08463631783055e-153	8	NIFK
ARHGAP351	4.47557475589605e-158	0.830671	0.79	0.275	1.63810511640551e-153	8	ARHGAP35
MTX22	2.59253408815569e-157	0.717187	0.743	0.299	9.48893401605865e-153	8	MTX2
LINC006622	3.58352909533669e-157	1.0394	0.89	0.42	1.31160748418418e-152	8	LINC00662
STK241	3.82456307140501e-157	0.748185	0.826	0.377	1.39982832976495e-152	8	STK24
HIST1H4C	4.37261195290154e-157	1.80944	0.568	0.25	1.60041970088149e-152	8	HIST1H4C
BID2	6.15245350080239e-157	0.698609	0.649	0.187	2.25185950582868e-152	8	BID
KBTBD21	1.14328339881644e-156	0.731838	0.757	0.265	4.18453156800806e-152	8	KBTBD2
TEX301	4.739038755537e-156	0.590846	0.606	0.148	1.7345355749141e-151	8	TEX30
MSX12	9.0211464239122e-156	0.686216	0.649	0.172	3.3018298026161e-151	8	MSX1
HIST1H1C1	1.43022342410299e-154	1.25345	0.66	0.239	5.23476075455937e-150	8	HIST1H1C
RALGPS22	2.33998803312059e-154	0.774292	0.78	0.192	8.56459020002468e-150	8	RALGPS2
SPPL2A2	3.22175833709609e-154	0.784077	0.922	0.57	1.17919576896054e-149	8	SPPL2A
IFITM52	4.32874502162767e-154	1.10831	0.838	0.332	1.58436396536594e-149	8	IFITM5
CTHRC12	1.3134034415582e-153	0.83691	0.861	0.401	4.80718793644717e-149	8	CTHRC1
PRDX11	2.88933717112706e-152	0.973416	0.926	0.751	1.05752629800422e-147	8	PRDX1
SPAG5	3.71256667721035e-152	0.575767	0.587	0.08	1.35883652952576e-147	8	SPAG5
LYPD12	3.85141929524501e-152	0.70303	0.615	0.122	1.40965797625262e-147	8	LYPD1
CENPI	7.5389612217381e-151	0.328584	0.372	0.021	2.75933519676836e-146	8	CENPI
DLX52	1.58074858940144e-150	0.804653	0.816	0.363	5.7856979120682e-146	8	DLX5
CKAP2	2.35278925050107e-150	0.723855	0.604	0.153	8.61144393575898e-146	8	CKAP2
CALU3	1.15755324259488e-149	0.760763	0.96	0.741	4.23676062322152e-145	8	CALU
MZT2B2	1.89337128698452e-148	0.842879	0.917	0.623	6.92992824749203e-144	8	MZT2B
CENPK	2.27999113636431e-148	0.583101	0.598	0.125	8.34499555820703e-144	8	CENPK
SLC25A14	9.2797837840489e-148	0.715843	0.744	0.247	3.39649366279974e-143	8	SLC25A1
SPP12	1.27203106930818e-147	1.10995	0.973	0.392	4.65576091677487e-143	8	SPP1
RHOC3	2.34289017896441e-147	0.78489	0.855	0.473	8.57521234402764e-143	8	RHOC
UHRF1	7.40543938772191e-147	0.813608	0.566	0.126	2.7104648703001e-142	8	UHRF1
LUM3	2.71799150406543e-146	0.708425	0.993	0.721	9.94812070402987e-142	8	LUM
HSD17B112	3.30465061774634e-146	0.626865	0.632	0.21	1.20953517260134e-141	8	HSD17B11
SUPT16H1	6.56917395630795e-146	0.752651	0.848	0.49	2.40438335974827e-141	8	SUPT16H
NES1	1.4396919260416e-145	0.892604	0.833	0.379	5.26941641850487e-141	8	NES
TK1	4.21958116572109e-145	0.57003	0.51	0.073	1.54440890246558e-140	8	TK1
ONECUT11	4.46889708256709e-145	0.574263	0.557	0.083	1.63566102119038e-140	8	ONECUT1
RALY2	6.0242554142512e-145	0.681613	0.775	0.366	2.20493772417008e-140	8	RALY
LRR1	6.43421555668284e-145	0.460852	0.501	0.087	2.35498723590149e-140	8	LRR1
STRN41	8.52220950972257e-145	0.677717	0.719	0.211	3.11921390265356e-140	8	STRN4
SORT11	9.12650378450077e-145	0.650867	0.709	0.189	3.34039165016513e-140	8	SORT1
NEIL3	1.10515545241457e-144	0.340697	0.349	0.021	4.04497947138256e-140	8	NEIL3
ATP2A1-AS1	1.83176286287709e-144	0.37174	0.395	0.039	6.70443525441644e-140	8	ATP2A1-AS1
ITGAE1	2.00370713884507e-144	0.636329	0.595	0.199	7.33376849888684e-140	8	ITGAE
UBLCP12	2.78095495099783e-144	0.666806	0.725	0.278	1.01785732161472e-139	8	UBLCP1
HLA-B2	3.24465328748657e-144	0.81456	0.814	0.391	1.18757554975296e-139	8	HLA-B
DNAJC9	3.8623632523552e-144	0.62857	0.648	0.199	1.41366357399453e-139	8	DNAJC9
ARF62	6.74930492824545e-144	0.733105	0.829	0.436	2.47031309678712e-139	8	ARF6
RNF72	6.79254454927504e-144	0.774923	0.784	0.4	2.48613923048016e-139	8	RNF7
EZH2	2.07567028775939e-143	0.849751	0.742	0.282	7.59716082022815e-139	8	EZH2
RAP2B2	3.23852669848151e-143	0.736642	0.763	0.255	1.18533315691122e-138	8	RAP2B
SYPL12	3.61637523162337e-143	0.683692	0.803	0.388	1.32362949852647e-138	8	SYPL1
SMARCC11	4.09456053022469e-143	0.752728	0.839	0.403	1.49865009966754e-138	8	SMARCC1
PGF2	1.07907212921325e-142	0.68686	0.597	0.114	3.94951190013342e-138	8	PGF
URI12	6.23341105411666e-142	0.695228	0.854	0.43	2.28149077991724e-137	8	URI1
MMADHC3	2.01123489057978e-141	0.714991	0.75	0.345	7.36132082301105e-137	8	MMADHC
CCDC18	3.5231698617278e-141	0.560848	0.555	0.092	1.28951540109099e-136	8	CCDC18
RANGAP1	6.08368536341526e-141	0.60485	0.59	0.123	2.22668967986362e-136	8	RANGAP1
BCL2L121	8.46964877124448e-141	0.523005	0.556	0.143	3.09997614676319e-136	8	BCL2L12
PNMA12	1.91838104708687e-140	0.57629	0.675	0.193	7.02146647044267e-136	8	PNMA1
COX162	2.39829200804694e-140	0.774046	0.812	0.45	8.77798857865259e-136	8	COX16
UPF3A4	2.40687523245236e-140	0.69615	0.938	0.64	8.80940403829888e-136	8	UPF3A
TANK2	1.00108043477101e-139	0.688598	0.867	0.396	3.66405449930537e-135	8	TANK
ARL5A2	1.06078568956575e-139	0.705291	0.891	0.501	3.88258170237959e-135	8	ARL5A
ACYP11	1.70518038510485e-139	0.62598	0.66	0.236	6.24113072752225e-135	8	ACYP1
TMBIM62	2.30870847859824e-139	0.731247	0.911	0.639	8.45010390251743e-135	8	TMBIM6
MED211	3.02583477837644e-139	0.666255	0.685	0.281	1.10748578723356e-134	8	MED21
BTBD62	8.10230015137041e-139	0.592989	0.698	0.228	2.96552287840308e-134	8	BTBD6
LMNB2	1.32226709933703e-138	0.629201	0.63	0.153	4.83962981028346e-134	8	LMNB2
VGLL42	1.46639297739869e-138	0.782148	0.896	0.516	5.36714493657695e-134	8	VGLL4
ARPC42	2.8661759205745e-138	0.668419	0.782	0.362	1.04904904868947e-133	8	ARPC4
CDC45	4.16986724460382e-138	0.430508	0.389	0.039	1.52621311019744e-133	8	CDC45
HIST1H1A	4.86364108963023e-138	0.450358	0.243	0.012	1.78014127521556e-133	8	HIST1H1A
SET1	5.81818265162541e-138	0.745619	0.924	0.713	2.12951303232142e-133	8	SET
FAM111A1	7.3327433171169e-138	0.829403	0.716	0.247	2.68385738149796e-133	8	FAM111A
PDCD53	8.82596502566851e-138	0.854265	0.86	0.539	3.23039145904493e-133	8	PDCD5
ICMT1	1.97039363741323e-137	0.659132	0.697	0.248	7.21183775229617e-133	8	ICMT
RSRC12	2.2160009442943e-137	0.690594	0.833	0.404	8.11078505621155e-133	8	RSRC1
SCLT1	7.03334346576299e-137	0.596323	0.627	0.176	2.57427404190391e-132	8	SCLT1
HCG112	8.12524393931411e-137	0.58376	0.626	0.113	2.97392053422836e-132	8	HCG11
BRCA2	1.7021842417197e-136	0.797784	0.683	0.164	6.23016454311828e-132	8	BRCA2
CIAO12	2.88910094934088e-136	0.655726	0.878	0.465	1.05743983846825e-131	8	CIAO1
TSEN151	3.49803445670424e-136	0.58319	0.678	0.231	1.28031559149832e-131	8	TSEN15
NDUFB22	2.5358459160218e-135	0.790776	0.871	0.538	9.28144963723141e-131	8	NDUFB2
RRM2	4.005488658742e-135	0.669353	0.546	0.086	1.46604890398616e-130	8	RRM2
CENPQ	4.43667379869895e-135	0.526577	0.574	0.136	1.6238669770618e-130	8	CENPQ
RBM232	1.08878579251316e-134	0.619158	0.746	0.272	3.98506487917743e-130	8	RBM23
SKA3	3.82563293749513e-134	0.36781	0.419	0.036	1.40021991145259e-129	8	SKA3
NAP1L41	4.32749530267834e-134	0.639109	0.834	0.433	1.5839065557333e-129	8	NAP1L4
BUB1	4.57637480656219e-134	0.505093	0.527	0.066	1.67499894294983e-129	8	BUB1
BST22	7.26572959591471e-134	0.734057	0.654	0.151	2.65932968940074e-129	8	BST2
MRPL471	1.60824014603036e-133	0.612489	0.612	0.237	5.8863197584857e-129	8	MRPL47
PPP4R3A1	2.9744565423938e-133	0.737066	0.88	0.465	1.08868083908155e-128	8	PPP4R3A
SEC22C1	3.70322977818776e-133	0.56634	0.683	0.193	1.3554191311145e-128	8	SEC22C
EIF53	7.27934227830381e-133	0.804133	0.881	0.555	2.66431206728198e-128	8	EIF5
PSME23	9.94035589131449e-133	0.786412	0.883	0.512	3.63826965978002e-128	8	PSME2
FAAP202	1.36946309529037e-132	0.650772	0.817	0.391	5.0123718750723e-128	8	FAAP20
MAP3K132	1.44009421542261e-132	0.583596	0.663	0.194	5.27088883786831e-128	8	MAP3K13
TM7SF32	5.91470373546525e-132	0.600274	0.724	0.229	2.16484071421764e-127	8	TM7SF3
CALM13	9.07860666828862e-132	0.725145	0.976	0.721	3.32286082666032e-127	8	CALM1
RPSA2	1.02657784395346e-131	0.826345	0.972	0.849	3.75737756665406e-127	8	RPSA
PHGDH1	1.22491838039667e-131	0.867923	0.681	0.304	4.48332376408986e-127	8	PHGDH
UPP11	4.07144301935381e-131	0.588258	0.459	0.094	1.49018885951369e-126	8	UPP1
RAD51AP1	4.39694217506158e-131	0.569877	0.555	0.105	1.60932480549429e-126	8	RAD51AP1
CENPM	1.07876542611971e-130	0.427398	0.432	0.054	3.94838933614076e-126	8	CENPM
WDR62	3.43291054903983e-130	0.420178	0.38	0.029	1.25647959005407e-125	8	WDR62
PRAME2	9.72701431950172e-130	0.707556	0.838	0.339	3.56018451108082e-125	8	PRAME
PLP22	1.78541628344911e-129	0.790007	0.657	0.296	6.53480213905208e-125	8	PLP2
ZGRF1	3.59307265210466e-129	0.629968	0.49	0.086	1.31510052139683e-124	8	ZGRF1
CIT	1.26811317631008e-128	0.569682	0.52	0.061	4.64142103661252e-124	8	CIT
C19orf481	3.25543063668484e-128	0.593465	0.663	0.235	1.19152016733302e-123	8	C19orf48
DGCR6L1	4.34228612551294e-128	0.601032	0.661	0.238	1.58932014479899e-123	8	DGCR6L
SMIM102	7.13188797614716e-128	0.602012	0.586	0.175	2.61034231814962e-123	8	SMIM10
NAPA2	7.71881218172257e-128	0.600631	0.696	0.244	2.82516244663228e-123	8	NAPA
PMF11	8.86455955155836e-128	0.612887	0.701	0.305	3.24451744146587e-123	8	PMF1
HSBP12	1.04288339489128e-127	0.749482	0.846	0.506	3.81705751364157e-123	8	HSBP1
GPAT22	1.47957950931375e-127	0.503369	0.495	0.073	5.41540896203927e-123	8	GPAT2
CCL282	1.83899040484627e-127	0.645279	0.67	0.179	6.73088878077784e-123	8	CCL28
HNRNPUL11	2.52713159745384e-127	0.637215	0.825	0.404	9.24955435984081e-123	8	HNRNPUL1
PIH1D11	2.87354225452098e-127	0.597718	0.641	0.243	1.05174520057722e-122	8	PIH1D1
PIMREG	3.81278375070493e-127	0.447996	0.432	0.043	1.39551698059551e-122	8	PIMREG
SPC24	4.3065503042481e-127	0.435315	0.475	0.053	1.57624047685785e-122	8	SPC24
RAP2A1	3.19416658638855e-126	0.623609	0.71	0.224	1.16909691228407e-121	8	RAP2A
ANKRD91	3.36087867438395e-126	0.555505	0.624	0.17	1.23011520361127e-121	8	ANKRD9
UQCR101	5.40083831387506e-126	0.779518	0.78	0.449	1.97676083126141e-121	8	UQCR10
NFIC2	8.01439468861543e-126	0.727199	0.877	0.525	2.93334859998013e-121	8	NFIC
PNN1	1.69172079884683e-125	0.826319	0.946	0.746	6.1918672958593e-121	8	PNN
TYMS	2.735092793476e-125	0.785656	0.601	0.199	1.00107131334015e-120	8	TYMS
GTF2A21	2.54412663346167e-124	0.703411	0.776	0.434	9.31175789113304e-120	8	GTF2A2
CAMTA11	3.06830096347935e-124	0.694674	0.785	0.427	1.12302883564308e-119	8	CAMTA1
KTN11	2.32331087203315e-123	0.704141	0.923	0.64	8.50355012272853e-119	8	KTN1
CBX31	2.51154628756064e-123	0.655914	0.912	0.63	9.1925105671007e-119	8	CBX3
IRX32	3.51486806000954e-123	0.737816	0.754	0.285	1.28647685864409e-118	8	IRX3
ACP12	3.57685143364862e-123	0.669948	0.731	0.352	1.30916339322973e-118	8	ACP1
NDUFA122	3.85134328171868e-123	0.839257	0.805	0.488	1.40963015454186e-118	8	NDUFA12
GPSM21	4.37922298032399e-123	0.724354	0.834	0.476	1.60283940302838e-118	8	GPSM2
UBE2L33	4.76338051182999e-123	0.676081	0.861	0.516	1.74344490113489e-118	8	UBE2L3
SAPCD2	1.26171070231393e-122	0.421231	0.38	0.033	4.61798734153921e-118	8	SAPCD2
NNT1	2.03072051916815e-122	0.728665	0.801	0.348	7.43264017220734e-118	8	NNT
USF22	2.14227891717682e-122	0.59355	0.784	0.287	7.84095506475887e-118	8	USF2
PTP4A21	5.72014421834187e-122	0.62499	0.922	0.638	2.09362998535531e-117	8	PTP4A2
RAB132	1.12975973078295e-121	0.741335	0.794	0.438	4.13503359063867e-117	8	RAB13
ILDR21	1.1315020431266e-121	0.520858	0.425	0.054	4.14141062804768e-117	8	ILDR2
STON22	1.41308630262958e-121	0.624063	0.726	0.234	5.17203717625453e-117	8	STON2
PARK71	1.81233741380149e-121	0.862403	0.838	0.552	6.63333616825485e-117	8	PARK7
GNAI32	3.99149742287444e-121	0.635876	0.821	0.453	1.46092797174627e-116	8	GNAI3
IBSP2	7.05319752760239e-121	1.17508	0.697	0.216	2.58154082707775e-116	8	IBSP
MAGEA13	8.6795268035524e-121	0.462368	0.524	0.094	3.17679360536821e-116	8	MAGEA1
PSAT11	2.56263745775202e-120	0.81014	0.541	0.166	9.37950935911816e-116	8	PSAT1
HIGD1A1	3.8209772653661e-120	0.486988	0.569	0.168	1.39851588889665e-115	8	HIGD1A
FDPS1	4.00744357546979e-120	0.697753	0.816	0.471	1.4667644230577e-115	8	FDPS
ITPR21	5.09968798713945e-120	0.762071	0.776	0.284	1.86653680017291e-115	8	ITPR2
KLHL81	7.73411264840519e-120	0.581691	0.641	0.196	2.83076257044278e-115	8	KLHL8
SNRPD31	1.19272524475318e-119	0.638545	0.754	0.399	4.36549366832111e-115	8	SNRPD3
PTBP11	4.10167488289627e-119	0.676251	0.853	0.472	1.50125402388886e-114	8	PTBP1
ILF21	6.08384220061467e-119	0.676619	0.837	0.509	2.22674708384698e-114	8	ILF2
IFI27L11	1.24999682963522e-118	0.489998	0.554	0.143	4.57511339614787e-114	8	IFI27L1
ACTR3B2	2.09713145623913e-118	0.57515	0.668	0.207	7.67571084298085e-114	8	ACTR3B
COA81	3.18806503132882e-118	0.601703	0.676	0.285	1.16686368211666e-113	8	COA8
NCAPD2	3.7679516880802e-118	0.590521	0.624	0.166	1.37910799735423e-113	8	NCAPD2
RAN3	1.10649753885596e-117	0.75105	0.922	0.705	4.04989164196668e-113	8	RAN
MYBL1	1.52821187243726e-117	0.459345	0.436	0.053	5.59340827430762e-113	8	MYBL1
LINC015783	1.99836674033621e-117	0.672012	0.915	0.622	7.31422210630457e-113	8	LINC01578
CCDC1152	2.06462391712478e-117	0.569169	0.66	0.229	7.55672999906842e-113	8	CCDC115
KIF14	2.28831966594145e-117	0.573459	0.511	0.069	8.3754788093123e-113	8	KIF14
JAKMIP22	2.3308270282118e-117	0.544174	0.603	0.138	8.531060005958e-113	8	JAKMIP2
ERG282	3.953297955508e-117	0.558176	0.643	0.215	1.44694658469548e-112	8	ERG28
HLA-A2	7.50138327164907e-117	0.660709	0.828	0.452	2.74558129125628e-112	8	HLA-A
RAD51	8.20775589574689e-117	0.33917	0.366	0.033	3.00412073540232e-112	8	RAD51
FANCA1	9.32637211140943e-117	0.665732	0.608	0.155	3.41354545649696e-112	8	FANCA
TDP1	1.16546390505936e-116	0.44537	0.525	0.103	4.26571443890775e-112	8	TDP1
PKMYT1	1.32112127127139e-116	0.35333	0.354	0.031	4.83543596498041e-112	8	PKMYT1
SAMD1	1.56050350369976e-116	0.635469	0.757	0.348	5.7115988738915e-112	8	SAMD1
RHNO1	3.71480560309605e-116	0.423288	0.487	0.093	1.35965599878919e-111	8	RHNO1
SELENOW2	4.98671670524238e-116	0.692312	0.838	0.491	1.82518818128576e-111	8	SELENOW
DDX242	7.50645691205669e-116	0.626651	0.878	0.562	2.74743829438187e-111	8	DDX24
STK17A2	8.72059169770727e-116	0.551648	0.638	0.192	3.19182376727784e-111	8	STK17A
POC1A	8.92295906806203e-116	0.276772	0.347	0.025	3.26589224850138e-111	8	POC1A
HEY12	9.32503603326825e-116	0.750605	0.735	0.187	3.41305643853651e-111	8	HEY1
SELENOF2	1.22542826662812e-115	0.61893	0.862	0.525	4.48518999868558e-111	8	SELENOF
GPC42	1.34560700499377e-115	0.645508	0.794	0.288	4.92505619897768e-111	8	GPC4
LAMP14	1.83630746569035e-115	0.615589	0.939	0.672	6.72106895517323e-111	8	LAMP1
AC069277.12	3.04540998870058e-115	0.743989	0.691	0.154	1.1146505099643e-110	8	AC069277.1
PKP41	6.58965604793395e-115	0.658365	0.789	0.312	2.4118800101043e-110	8	PKP4
FAM126A2	2.31644701742789e-114	0.675978	0.811	0.35	8.4784277284878e-110	8	FAM126A
MRPS351	4.00392386681159e-114	0.532627	0.622	0.233	1.46547617449171e-109	8	MRPS35
FOXN32	4.80496741917072e-114	0.663341	0.869	0.436	1.75866612509068e-109	8	FOXN3
SKA2	5.0991145014847e-114	0.641944	0.751	0.371	1.86632689868842e-109	8	SKA2
CCDC77	6.38292299989388e-114	0.424758	0.521	0.1	2.33621364719116e-109	8	CCDC77
SKA1	1.03513773978774e-113	0.338688	0.411	0.035	3.78870764139712e-109	8	SKA1
DMAC12	1.1008978089292e-113	0.603517	0.716	0.301	4.02939607046177e-109	8	DMAC1
MCAM1	1.42229595116909e-113	0.647907	0.638	0.194	5.20574541087398e-109	8	MCAM
LINC011162	1.94374334171436e-113	0.578358	0.682	0.267	7.11429500500873e-109	8	LINC01116
CEP891	2.92794974093778e-113	0.501706	0.589	0.151	1.07165888468064e-108	8	CEP89
AP2M12	1.11825519016006e-112	0.604876	0.812	0.452	4.09292582150484e-108	8	AP2M1
RFC31	1.99983973390025e-112	0.500546	0.586	0.128	7.3196134100483e-108	8	RFC3
ELP61	4.31840942113345e-112	0.506923	0.601	0.188	1.58058103222905e-107	8	ELP6
ECI11	6.89243208617193e-112	0.53922	0.594	0.218	2.52269906785979e-107	8	ECI1
DAD12	8.4782225882069e-112	0.863984	0.834	0.576	3.10311424950961e-107	8	DAD1
RPS19BP11	1.39401937310417e-111	0.589775	0.728	0.347	5.10225030749857e-107	8	RPS19BP1
NUDCD21	3.07822683347511e-111	0.598947	0.685	0.321	1.12666180332023e-106	8	NUDCD2
MZT2A2	3.76801118318514e-111	0.624812	0.836	0.482	1.37912977315759e-106	8	MZT2A
GEMIN21	4.48156833183294e-111	0.468271	0.55	0.161	1.64029882513417e-106	8	GEMIN2
C19orf122	5.5931360741946e-111	0.54261	0.655	0.196	2.04714373451596e-106	8	C19orf12
BARD1	5.67978756557177e-111	0.569821	0.615	0.182	2.07885904687493e-106	8	BARD1
POLQ	6.01088023812921e-111	0.415604	0.392	0.038	2.20004227595767e-106	8	POLQ
NDE1	6.66040018481182e-111	0.475753	0.487	0.107	2.43777307164298e-106	8	NDE1
NQO1	1.08630910472689e-110	0.409118	0.386	0.065	3.9759999542109e-106	8	NQO1
ERCC6L	1.4285049071695e-110	0.296821	0.344	0.019	5.22847081073107e-106	8	ERCC6L
YY13	1.86177702591133e-110	0.605631	0.905	0.614	6.81429009253807e-106	8	YY1
GNAI13	2.51269414629047e-110	0.556364	0.743	0.293	9.19671184483775e-106	8	GNAI1
GNG53	3.05528558375319e-110	0.823982	0.881	0.662	1.11826507650951e-105	8	GNG5
BANF12	3.35454922156148e-110	0.649713	0.744	0.403	1.22779856058372e-105	8	BANF1
CNOT111	3.63462812999318e-110	0.541229	0.752	0.284	1.3303102418588e-105	8	CNOT11
FIGN2	4.20471854647827e-110	0.625704	0.603	0.15	1.53896903519651e-105	8	FIGN
DYNLRB11	4.44737038136586e-110	0.718231	0.751	0.427	1.62778203328372e-105	8	DYNLRB1
NECTIN21	5.25491830639665e-110	0.447764	0.529	0.117	1.92335264932424e-105	8	NECTIN2
KIF18B	6.98124910768913e-110	0.495032	0.487	0.057	2.5552069859053e-105	8	KIF18B
COMMD22	1.06657440818257e-109	0.541957	0.743	0.34	3.90376899138901e-105	8	COMMD2
DYNC1H11	1.44149876477128e-109	0.685918	0.913	0.636	5.27602962893938e-105	8	DYNC1H1
ASPH2	1.44692708019934e-109	0.620149	0.857	0.455	5.29589780623762e-105	8	ASPH
UBXN42	1.97637655294268e-109	0.583855	0.923	0.649	7.23373582142551e-105	8	UBXN4
LMO7-AS12	2.65237932648014e-109	0.579309	0.597	0.137	9.70797357284997e-105	8	LMO7-AS1
ERCC51	3.16376081995188e-109	0.612507	0.772	0.325	1.15796809771059e-104	8	ERCC5
E2F11	3.58180161988495e-109	0.653053	0.499	0.135	1.31097521089409e-104	8	E2F1
MRPS52	7.1642216135573e-109	0.577561	0.811	0.43	2.62217675277811e-104	8	MRPS5
NDUFA15	9.62064769837676e-109	0.65974	0.752	0.383	3.52125326408288e-104	8	NDUFA1
HAUS61	1.11790148731515e-108	0.527288	0.635	0.179	4.09163123372217e-104	8	HAUS6
PSIP11	1.843810105041e-108	0.67035	0.835	0.511	6.74852936546056e-104	8	PSIP1
EMP33	2.52131513648524e-108	0.689616	0.973	0.822	9.22826553104961e-104	8	EMP3
BLM	5.51421779478071e-108	0.390512	0.423	0.053	2.01825885506769e-103	8	BLM
DAZAP11	7.77630902357131e-108	0.575251	0.793	0.401	2.84620686571733e-103	8	DAZAP1
POLR2J2	9.11805528923929e-108	0.59984	0.671	0.318	3.33729941641447e-103	8	POLR2J
BRMS1L1	1.27483138286908e-107	0.442883	0.558	0.131	4.66601034443912e-103	8	BRMS1L
BICD11	2.22571285151859e-107	0.595271	0.689	0.218	8.14633160784321e-103	8	BICD1
HNRNPH32	3.59795910201022e-107	0.601912	0.862	0.557	1.31688901092676e-102	8	HNRNPH3
NMI2	4.33685456506771e-107	0.465963	0.56	0.133	1.58733213936043e-102	8	NMI
NDUFS52	4.55036138583032e-107	0.780602	0.909	0.69	1.66547777082776e-102	8	NDUFS5
PSMA62	8.13918842461322e-107	0.674586	0.851	0.544	2.97902435529269e-102	8	PSMA6
SPOPL1	8.70547740249228e-107	0.601202	0.774	0.311	3.1862917840862e-102	8	SPOPL
TRAPPC6B2	9.9698486774439e-107	0.575649	0.782	0.314	3.64906431443124e-102	8	TRAPPC6B
CDCA3	2.27596709952528e-106	0.479627	0.483	0.074	8.33026718097248e-102	8	CDCA3
MIR924HG	3.07366683698609e-106	0.50095	0.509	0.084	1.12499279900528e-101	8	MIR924HG
PKM2	4.88564315489855e-106	0.672304	0.922	0.672	1.78819425112442e-101	8	PKM
PITHD1	6.55637367032925e-106	0.540322	0.709	0.319	2.39969832707721e-101	8	PITHD1
PEX261	8.04841895490117e-106	0.629267	0.747	0.245	2.94580182168338e-101	8	PEX26
LACTB21	8.54129727228102e-106	0.399691	0.517	0.121	3.12620021462758e-101	8	LACTB2
MDK3	1.59351988817654e-105	0.729546	0.775	0.376	5.83244214271497e-101	8	MDK
PGAM12	2.92917907033498e-105	0.63617	0.755	0.392	1.07210883153331e-100	8	PGAM1
GNB41	3.53236207244644e-105	0.612178	0.771	0.359	1.29287984213612e-100	8	GNB4
NDUFS71	5.21671064773568e-105	0.548172	0.628	0.244	1.90936826417774e-100	8	NDUFS7
RAB5IF2	7.47790380002315e-105	0.595391	0.679	0.333	2.73698756984647e-100	8	RAB5IF
TBX2-AS12	7.53338806445006e-105	0.560241	0.62	0.179	2.75729536546937e-100	8	TBX2-AS1
DTYMK	1.59938792744944e-104	0.420185	0.51	0.145	5.85391975325771e-100	8	DTYMK
CARD81	3.60454244901142e-104	0.476424	0.594	0.138	1.31929858176267e-99	8	CARD8
TOP2B2	6.98503713441847e-104	0.672285	0.852	0.464	2.5565934415685e-99	8	TOP2B
EPDR12	8.5114012309884e-104	0.550626	0.692	0.241	3.11525796455407e-99	8	EPDR1
CA32	1.63120710789773e-103	0.702739	0.599	0.158	5.97038113561648e-99	8	CA3
PLEKHA53	1.74331222841659e-103	0.592291	0.823	0.411	6.38069708722756e-99	8	PLEKHA5
BHMT22	4.54062334425111e-103	0.47985	0.535	0.094	1.66191355022935e-98	8	BHMT2
GLI21	6.38483519298266e-103	0.611297	0.677	0.217	2.33691352898359e-98	8	GLI2
COMMD41	8.30379231226229e-103	0.575404	0.721	0.343	3.03927102421112e-98	8	COMMD4
KRBOX11	9.00022853325437e-103	0.309334	0.378	0.049	3.29417364545643e-98	8	KRBOX1
CEP135	1.56171119595885e-102	0.500846	0.596	0.143	5.71601914832899e-98	8	CEP135
RDH102	1.69810512877664e-102	0.640561	0.728	0.217	6.21523458183537e-98	8	RDH10
LGALS3BP2	1.7560963327115e-102	0.47702	0.569	0.118	6.42748818735736e-98	8	LGALS3BP
RBMX1	2.36718344372093e-102	0.577625	0.861	0.537	8.66412812236296e-98	8	RBMX
TADA32	2.54596287199789e-102	0.45329	0.586	0.177	9.31847870779948e-98	8	TADA3
FEN1	2.72850183256424e-102	0.491685	0.54	0.139	9.98658955736836e-98	8	FEN1
TMCO32	2.76528945306991e-102	0.581641	0.812	0.415	1.01212359271812e-97	8	TMCO3
MEAF62	3.27885532016413e-102	0.519809	0.794	0.409	1.20009383573327e-97	8	MEAF6
CCNE1	4.04403869709356e-102	0.510912	0.309	0.064	1.48015860352321e-97	8	CCNE1
NETO2	5.24718485968971e-102	0.409643	0.348	0.043	1.92052213049503e-97	8	NETO2
SNTA12	1.16713648300716e-101	0.539536	0.687	0.232	4.27183624145452e-97	8	SNTA1
CPSF21	1.58892314883252e-101	0.554329	0.733	0.275	5.81561761704189e-97	8	CPSF2
SNRPA11	1.62086808302816e-101	0.566918	0.701	0.352	5.93253927069137e-97	8	SNRPA1
ERGIC22	1.99879880114444e-101	0.562748	0.79	0.434	7.31580349206876e-97	8	ERGIC2
POLR2E1	2.18759389207915e-101	0.516186	0.681	0.291	8.00681240439891e-97	8	POLR2E
PLEKHJ11	2.49264210616168e-101	0.467928	0.651	0.224	9.12331937276237e-97	8	PLEKHJ1
PCDH182	2.78432498992775e-101	0.639128	0.767	0.293	1.01909078956345e-96	8	PCDH18
Z94721.3	3.85393320204663e-101	0.365223	0.322	0.033	1.41057809128109e-96	8	Z94721.3
BCAP292	3.86030143661487e-101	0.520275	0.729	0.339	1.41290892881541e-96	8	BCAP29
PSMA33	6.82509858313374e-101	0.623352	0.823	0.496	2.49805433241278e-96	8	PSMA3
DHRS4L22	1.053831074383e-100	0.48116	0.604	0.214	3.85712711534922e-96	8	DHRS4L2
SATB21	1.57263157258659e-100	0.695905	0.823	0.33	5.75598881882416e-96	8	SATB2
FARP11	1.59052896905658e-100	0.684759	0.878	0.506	5.82149507964401e-96	8	FARP1
PSMB23	2.45398696200563e-100	0.665964	0.825	0.535	8.98183767963681e-96	8	PSMB2
FUCA21	2.88989111565754e-100	0.47703	0.591	0.216	1.05772904724182e-95	8	FUCA2
NIFK-AS12	3.00959665098803e-100	0.538151	0.631	0.197	1.10154247022813e-95	8	NIFK-AS1
C8orf332	3.61258165755173e-100	0.530425	0.684	0.289	1.32224101248051e-95	8	C8orf33
CAMK12	3.79696350602922e-100	0.491584	0.594	0.149	1.38972661284176e-95	8	CAMK1
RBMS12	4.08903320558777e-100	0.636035	0.956	0.748	1.49662704357718e-95	8	RBMS1
MAP7D11	5.3137019902286e-100	0.577766	0.818	0.426	1.94486806544357e-95	8	MAP7D1
NGRN1	7.39142612113066e-100	0.533956	0.702	0.323	2.70533587459503e-95	8	NGRN
GCA2	7.89485004526511e-100	0.473888	0.572	0.141	2.88959406506748e-95	8	GCA
ZNF3022	8.49573133588177e-100	0.608239	0.796	0.37	3.10952262624609e-95	8	ZNF302
VBP11	1.11747200954217e-99	0.510701	0.603	0.246	4.0900593021253e-95	8	VBP1
C14orf1191	1.45635665425404e-99	0.486058	0.611	0.233	5.33041099023523e-95	8	C14orf119
DNAJC81	1.60964266202445e-99	0.597112	0.803	0.497	5.89145310727567e-95	8	DNAJC8
MGST32	1.71155952913919e-99	0.726145	0.831	0.523	6.26447903260235e-95	8	MGST3
FANCM	1.86026639450399e-99	0.466025	0.537	0.117	6.80876103052404e-95	8	FANCM
DNAJC33	1.99809991621901e-99	0.61361	0.842	0.493	7.31324550335321e-95	8	DNAJC3
OPN32	2.04358434195581e-99	0.473611	0.562	0.132	7.47972304999246e-95	8	OPN3
C9orf401	2.28105834060561e-99	0.405129	0.513	0.131	8.3489016324506e-95	8	C9orf40
TANC12	3.19569264620927e-99	0.64517	0.852	0.408	1.16965546543905e-94	8	TANC1
ERC12	4.34905210016558e-99	0.609651	0.808	0.392	1.5917965591816e-94	8	ERC1
NQO21	4.82765321909202e-99	0.483256	0.591	0.191	1.76696935471987e-94	8	NQO2
SSBP12	5.33484419921054e-99	0.700389	0.815	0.552	1.95260632535305e-94	8	SSBP1
MYL12A2	7.89578020915535e-99	0.651522	0.762	0.399	2.88993451435295e-94	8	MYL12A
IL112	9.61591344496142e-99	0.634345	0.469	0.072	3.51952047999033e-94	8	IL11
CARHSP11	1.23631002163642e-98	0.598132	0.716	0.343	4.52501831019147e-94	8	CARHSP1
TXNRD11	1.46592763389516e-98	0.522243	0.663	0.242	5.36544173281966e-94	8	TXNRD1
FBXL32	2.09848523770338e-98	0.584583	0.799	0.363	7.68066581851816e-94	8	FBXL3
PSMD73	2.16370850958344e-98	0.618091	0.811	0.511	7.91938951592633e-94	8	PSMD7
TBX22	3.58618086568476e-98	0.614334	0.776	0.293	1.31257805864928e-93	8	TBX2
C4orf46	4.08875184778679e-98	0.382997	0.478	0.091	1.49652406380844e-93	8	C4orf46
TMX12	4.25739306643676e-98	0.550453	0.755	0.379	1.55824843624652e-93	8	TMX1
EFCAB11	6.06710062580998e-98	0.378073	0.475	0.104	2.22061950005271e-93	8	EFCAB11
PSMC62	7.43918896376452e-98	0.542834	0.87	0.537	2.72281755262745e-93	8	PSMC6
GTF3C11	7.88825433566554e-98	0.60032	0.731	0.294	2.88717996939694e-93	8	GTF3C1
EXOSC62	9.88112603523929e-98	0.598948	0.786	0.362	3.61659094015793e-93	8	EXOSC6
ATP6V0E22	3.08208413882549e-97	0.456495	0.558	0.153	1.12807361565152e-92	8	ATP6V0E2
CAPZA12	3.08682318770359e-97	0.545655	0.867	0.551	1.12980815493139e-92	8	CAPZA1
CTSD2	3.33717476535183e-97	0.571141	0.869	0.508	1.22143933586642e-92	8	CTSD
PSMB53	3.53735771074085e-97	0.632224	0.872	0.592	1.29470829570826e-92	8	PSMB5
GGCT1	5.24413874960277e-97	0.602366	0.639	0.302	1.91940722374211e-92	8	GGCT
AKT12	5.49161101069108e-97	0.528272	0.726	0.316	2.00998454602304e-92	8	AKT1
AC006504.52	5.94124192610476e-97	0.5713	0.604	0.166	2.1745539573736e-92	8	AC006504.5
PRKDC2	6.88392255958416e-97	0.640542	0.878	0.562	2.5195844960334e-92	8	PRKDC
LZIC2	1.10868555016426e-96	0.513486	0.768	0.374	4.05789998215621e-92	8	LZIC
PABPN11	1.75073933458833e-96	0.633977	0.942	0.671	6.40788103852673e-92	8	PABPN1
NDFIP22	2.08335253043006e-96	0.48732	0.653	0.222	7.62527859662707e-92	8	NDFIP2
LHFPL62	2.15091503431662e-96	0.445268	0.529	0.131	7.87256411710227e-92	8	LHFPL6
TCEAL92	2.85877819877821e-96	0.575767	0.842	0.486	1.04634140853481e-91	8	TCEAL9
DMRTA21	4.10858049128858e-96	0.346938	0.377	0.038	1.50378154561653e-91	8	DMRTA2
CISD21	4.28693922733914e-96	0.535375	0.652	0.283	1.5690626265984e-91	8	CISD2
PRDX32	4.30800068719998e-96	0.496763	0.697	0.311	1.57677133152206e-91	8	PRDX3
ZNF1311	6.48792582107374e-96	0.559698	0.819	0.41	2.3746457297712e-91	8	ZNF131
WARS2	3.05346138633476e-95	0.56759	0.567	0.169	1.11759740201239e-90	8	WARS
ALCAM3	6.14018819969642e-95	0.620267	0.724	0.273	2.24737028297089e-90	8	ALCAM
KIF18A	8.78474580599687e-95	0.381759	0.421	0.052	3.21530481245292e-90	8	KIF18A
HNRNPA2B1	8.96198125608237e-95	0.469613	0.988	0.941	3.28017475953871e-90	8	HNRNPA2B1
IPO81	9.32523677425983e-95	0.523543	0.695	0.246	3.41312991174684e-90	8	IPO8
PHC21	1.00323657371838e-94	0.568437	0.75	0.342	3.67194618346666e-90	8	PHC2
FAHD2A2	1.20354367878434e-94	0.485069	0.621	0.213	4.40509021871855e-90	8	FAHD2A
MRPS92	1.44405246725296e-94	0.460754	0.657	0.245	5.28537643539255e-90	8	MRPS9
TXNDC171	1.44777761815197e-94	0.564234	0.676	0.343	5.29901086019801e-90	8	TXNDC17
H2AFY21	2.36941749255241e-94	0.339271	0.44	0.07	8.67230496449107e-90	8	H2AFY2
CHML1	2.41113995512707e-94	0.587465	0.603	0.191	8.8250133497606e-90	8	CHML
TTC11	2.43683357704001e-94	0.511512	0.614	0.251	8.91905457532415e-90	8	TTC1
RAD18	2.45054465368041e-94	0.38364	0.466	0.084	8.96923848693566e-90	8	RAD18
CDC42EP12	2.64454225441039e-94	0.599184	0.724	0.318	9.67928910536746e-90	8	CDC42EP1
RHOXF11	4.2949611961309e-94	0.371657	0.436	0.077	1.57199874739587e-89	8	RHOXF1
TXNDC121	7.26972201740581e-94	0.50007	0.637	0.295	2.6607909555907e-89	8	TXNDC12
CCDC912	1.93260189525969e-93	0.448392	0.574	0.163	7.07351619683998e-89	8	CCDC91
TRIP112	3.82984573371922e-93	0.575739	0.889	0.529	1.40176183699857e-88	8	TRIP11
CAPNS12	4.08032834951266e-93	0.517137	0.737	0.328	1.49344097920513e-88	8	CAPNS1
MAZ1	4.19347644726413e-93	0.523421	0.857	0.509	1.53485431446315e-88	8	MAZ
MDFIC2	4.63378898928852e-93	0.548768	0.815	0.431	1.69601310796949e-88	8	MDFIC
E2F7	7.74595621055357e-93	0.498475	0.406	0.071	2.83509743262471e-88	8	E2F7
PPP2R5C1	8.81889091448855e-93	0.539209	0.803	0.377	3.22780226361195e-88	8	PPP2R5C
BICC13	1.44001453957787e-92	0.542545	0.763	0.323	5.27059721630895e-88	8	BICC1
TOR1AIP22	1.50379383457243e-92	0.561454	0.822	0.421	5.50403581391855e-88	8	TOR1AIP2
SNRNP401	1.64699469161967e-92	0.478226	0.627	0.274	6.02816527079715e-88	8	SNRNP40
CHEK1	1.77006967474803e-92	0.453282	0.575	0.159	6.47863201654528e-88	8	CHEK1
POR2	2.16771787470849e-92	0.51137	0.623	0.212	7.93406419322055e-88	8	POR
MINDY22	2.49719301898541e-92	0.553709	0.759	0.295	9.13997616878848e-88	8	MINDY2
NOL71	3.59980442436263e-92	0.582244	0.717	0.406	1.31756441736097e-87	8	NOL7
SAP30	3.97442105156513e-92	0.58912	0.71	0.358	1.45467784908335e-87	8	SAP30
SASS6	5.08037895014383e-92	0.430417	0.568	0.16	1.85946949954214e-87	8	SASS6
HERC51	6.18335616239382e-92	0.403771	0.409	0.05	2.26317018899776e-87	8	HERC5
LRRN11	6.44944423936765e-92	0.57359	0.63	0.187	2.36056108605095e-87	8	LRRN1
SNX63	7.8404037912141e-92	0.515714	0.844	0.483	2.86966619162227e-87	8	SNX6
SFT2D12	9.69398633054258e-92	0.473462	0.685	0.303	3.54809593684189e-87	8	SFT2D1
ATP5PO2	1.47820759413226e-91	0.652292	0.697	0.38	5.41038761528348e-87	8	ATP5PO
WEE1	3.05771939307447e-91	0.533759	0.62	0.175	1.11915587505919e-86	8	WEE1
TCEAL31	3.14342400927483e-91	0.46069	0.6	0.225	1.15052462163468e-86	8	TCEAL3
CBR3	3.79263359068247e-91	0.391677	0.432	0.098	1.38814182052569e-86	8	CBR3
DHRS41	7.19343580906375e-91	0.398033	0.512	0.151	2.63286944047542e-86	8	DHRS4
WDHD1	8.01872536525866e-91	0.435439	0.505	0.123	2.93493367093832e-86	8	WDHD1
PPIA1	9.0226206070682e-91	0.656663	0.975	0.894	3.30236936839303e-86	8	PPIA
RFC2	1.13786993546822e-90	0.427008	0.516	0.154	4.16471775080725e-86	8	RFC2
TRIP13	1.14721272945553e-90	0.28501	0.393	0.049	4.19891331108019e-86	8	TRIP13
TUFM1	1.17937068638556e-90	0.525651	0.76	0.412	4.3166146492398e-86	8	TUFM
PPDPF2	1.34681217567431e-90	0.715016	0.723	0.358	4.92946724418554e-86	8	PPDPF
DDIT42	1.43302040200234e-90	0.839074	0.747	0.37	5.24499797336878e-86	8	DDIT4
NUP621	1.49133346954559e-90	0.476336	0.638	0.204	5.45842963188383e-86	8	NUP62
SERPINB63	1.58460542802906e-90	0.502229	0.753	0.32	5.79981432712915e-86	8	SERPINB6
TTF2	2.23325157682314e-90	0.425517	0.503	0.11	8.17392409633036e-86	8	TTF2
ANAPC112	2.37057836878216e-90	0.665958	0.78	0.483	8.6765538875796e-86	8	ANAPC11
C4orf33	2.58649854101083e-90	0.553801	0.805	0.45	9.46684330995373e-86	8	C4orf3
TIMM17B1	2.63833737077261e-90	0.407869	0.523	0.177	9.65657861076484e-86	8	TIMM17B
PIGK2	3.3707750914259e-90	0.424319	0.615	0.213	1.23373739121279e-85	8	PIGK
CDC25B	4.67328503566046e-90	0.493444	0.505	0.102	1.71046905590209e-85	8	CDC25B
TMA71	7.0068456260864e-90	0.616775	0.887	0.642	2.56457556760388e-85	8	TMA7
CHAMP12	7.01860533706357e-90	0.526048	0.73	0.302	2.56887973941864e-85	8	CHAMP1
DLX62	8.11553560847384e-90	0.517195	0.641	0.226	2.97036718805751e-85	8	DLX6
TSPYL52	8.78074373071093e-90	0.593574	0.756	0.302	3.21384001287751e-85	8	TSPYL5
POMP2	1.18077148475939e-89	0.720089	0.799	0.531	4.32174171136784e-85	8	POMP
WDR761	1.95256541564739e-89	0.552131	0.48	0.147	7.14658467781101e-85	8	WDR76
EPB41L22	2.07199234066363e-89	0.612748	0.883	0.555	7.58369916606294e-85	8	EPB41L2
RPL142	2.3538247641586e-89	0.818022	0.974	0.888	8.61523401929688e-85	8	RPL14
ITGB3BP	2.55239147568803e-89	0.484385	0.631	0.265	9.34200804016575e-85	8	ITGB3BP
ZFHX42	6.32252615399531e-89	0.611492	0.904	0.579	2.31410779762382e-84	8	ZFHX4
ASF1B	7.88394422839954e-89	0.38762	0.433	0.058	2.88560242703651e-84	8	ASF1B
DR11	1.4644037574452e-88	0.507095	0.749	0.367	5.35986419262518e-84	8	DR1
UBALD2	2.25723106845594e-88	0.525278	0.601	0.218	8.26169143365558e-84	8	UBALD2
NUPR12	5.04106145734884e-88	0.933097	0.733	0.445	1.84507890400425e-83	8	NUPR1
SNX71	6.19425172666361e-88	0.490162	0.654	0.297	2.26715807447615e-83	8	SNX7
SSBP31	6.58457871968407e-88	0.548597	0.804	0.378	2.41002165719157e-83	8	SSBP3
CDKN2B-AS11	6.99343812066244e-88	0.54886	0.609	0.165	2.55966828654366e-83	8	CDKN2B-AS1
CKLF1	7.2640487884212e-88	0.542012	0.662	0.324	2.65871449705004e-83	8	CKLF
POLR2D1	7.40823090040365e-88	0.461714	0.645	0.228	2.71148659185674e-83	8	POLR2D
TMOD32	8.11820334068396e-88	0.502133	0.76	0.373	2.97134360472374e-83	8	TMOD3
RDH112	1.08134455111763e-87	0.478851	0.745	0.321	3.95782919154563e-83	8	RDH11
TCOF11	1.14395990335678e-87	0.513995	0.718	0.278	4.18700764227614e-83	8	TCOF1
CDC6	1.25310658935812e-87	0.400331	0.398	0.067	4.58649542770966e-83	8	CDC6
BTBD71	1.57401482126536e-87	0.564099	0.837	0.449	5.76105164731333e-83	8	BTBD7
RBBP43	1.76129556166133e-87	0.50707	0.886	0.553	6.44651788523665e-83	8	RBBP4
DHX301	2.69521352859058e-87	0.525919	0.748	0.316	9.86475103599437e-83	8	DHX30
MRPS282	3.61960738280314e-87	0.424608	0.562	0.179	1.32481249817978e-82	8	MRPS28
PSMD23	5.35782470043265e-87	0.515934	0.751	0.402	1.96101741860535e-82	8	PSMD2
SMPD31	5.83981499272424e-87	0.66131	0.427	0.082	2.137430685487e-82	8	SMPD3
CDT1	6.75396321661998e-87	0.439199	0.466	0.119	2.47201807691508e-82	8	CDT1
NDUFA51	8.42745951737639e-87	0.516309	0.755	0.415	3.08453445795493e-82	8	NDUFA5
FAM83D	8.43490944167282e-87	0.334857	0.379	0.039	3.08726120474667e-82	8	FAM83D
KAZALD12	8.61944610643217e-87	0.444308	0.533	0.15	3.15480346941524e-82	8	KAZALD1
PAPOLA1	1.05241681280778e-86	0.505969	0.925	0.661	3.85195077655776e-82	8	PAPOLA
GON71	1.2544753820842e-86	0.38486	0.484	0.131	4.5915053459664e-82	8	GON7
BAZ2B2	1.34923766448251e-86	0.579777	0.892	0.481	4.93834477577245e-82	8	BAZ2B
ZC3H141	1.41984177795503e-86	0.523237	0.751	0.336	5.19676289149321e-82	8	ZC3H14
COX6C2	1.6809157731382e-86	0.667899	0.88	0.618	6.15231982126311e-82	8	COX6C
UGGT21	2.42825903534885e-86	0.497766	0.733	0.31	8.88767089528033e-82	8	UGGT2
FKBP32	2.45766694948807e-86	0.559508	0.737	0.411	8.99530680182127e-82	8	FKBP3
PDCL31	2.81690474894617e-86	0.490288	0.59	0.243	1.03101530716179e-81	8	PDCL3
TICRR	3.7196495453715e-86	0.261934	0.254	0.018	1.36142893010142e-81	8	TICRR
NXT22	4.71558971268291e-86	0.392592	0.513	0.12	1.72595299073907e-81	8	NXT2
DLX31	6.94963191428231e-86	0.495009	0.601	0.2	2.54363477694647e-81	8	DLX3
GRTP12	8.04422499394118e-86	0.380565	0.506	0.105	2.94426679003241e-81	8	GRTP1
CNIH12	1.4234777406265e-85	0.502742	0.76	0.383	5.21007087846704e-81	8	CNIH1
TM9SF23	1.47714687127477e-85	0.490256	0.87	0.533	5.40650526355279e-81	8	TM9SF2
TPGS21	1.73685666930965e-85	0.425771	0.602	0.213	6.35706909534025e-81	8	TPGS2
MBIP2	1.81794441641547e-85	0.451938	0.655	0.253	6.65385835852226e-81	8	MBIP
CEP70	1.84131620499166e-85	0.393904	0.456	0.109	6.73940144188998e-81	8	CEP70
CTSZ3	2.18959066653474e-85	0.464446	0.675	0.258	8.01412079858379e-81	8	CTSZ
XRCC62	2.50900697269621e-85	0.497765	0.776	0.443	9.18321642076539e-81	8	XRCC6
MTHFD11	3.87980556951958e-85	0.455241	0.604	0.196	1.42004763649986e-80	8	MTHFD1
PIK3R31	4.50998784742122e-85	0.498774	0.574	0.172	1.65070065203464e-80	8	PIK3R3
EMC81	6.2224165619146e-85	0.433162	0.593	0.243	2.27746668582636e-80	8	EMC8
ITGAV1	8.79249586763233e-85	0.607668	0.823	0.4	3.21814141251211e-80	8	ITGAV
PPP5C1	8.94936981333914e-85	0.465125	0.646	0.222	3.27555884538026e-80	8	PPP5C
OSGEP2	1.15884025010742e-84	0.435555	0.645	0.244	4.24147119941816e-80	8	OSGEP
KIFC31	1.26383225373437e-84	0.484737	0.668	0.217	4.62575243189317e-80	8	KIFC3
PCGF52	1.37384313942685e-84	0.461572	0.647	0.17	5.02840327461622e-80	8	PCGF5
CU638689.5	1.91350032667905e-84	0.26405	0.332	0.035	7.00360254567801e-80	8	CU638689.5
BMP42	3.16748699339092e-84	0.517094	0.661	0.214	1.15933191445101e-79	8	BMP4
BSG2	3.2074873942832e-84	0.509683	0.805	0.468	1.17397246118159e-79	8	BSG
ATP5F1D1	3.99938368061667e-84	0.52291	0.734	0.391	1.46381442094251e-79	8	ATP5F1D
PEX22	5.15742766986309e-84	0.450855	0.652	0.238	1.88767010144659e-79	8	PEX2
IFNAR11	5.91100515675109e-84	0.455947	0.672	0.274	2.16348699742247e-79	8	IFNAR1
TRIM82	6.13152582317945e-84	0.489569	0.677	0.236	2.24419976654191e-79	8	TRIM8
PSMA42	6.43943558979756e-84	0.590054	0.829	0.58	2.35689782022181e-79	8	PSMA4
BRD71	1.19884473343188e-83	0.484709	0.803	0.459	4.38789160883404e-79	8	BRD7
IPO51	1.61272619187488e-83	0.542279	0.766	0.394	5.90273913488124e-79	8	IPO5
PTCH11	1.65623708225075e-83	0.651159	0.728	0.328	6.06199334474596e-79	8	PTCH1
TSKS1	2.0884535242098e-83	0.334846	0.401	0.06	7.6439487439603e-79	8	TSKS
ATP6V1E12	2.66323745266045e-83	0.475007	0.692	0.302	9.74771540048251e-79	8	ATP6V1E1
SRSF91	3.77291685475437e-83	0.52439	0.818	0.529	1.38092529800865e-78	8	SRSF9
AURKA	4.6422940136614e-83	0.385077	0.424	0.063	1.69912603194021e-78	8	AURKA
PRDX62	4.6732476910476e-83	0.660952	0.843	0.594	1.71045538740033e-78	8	PRDX6
HACD31	4.71264110088663e-83	0.474561	0.758	0.393	1.72487376933552e-78	8	HACD3
PRMT22	6.31286359886035e-83	0.480444	0.838	0.477	2.31057120581888e-78	8	PRMT2
INTU2	6.40947739819406e-83	0.584156	0.778	0.335	2.34593282251301e-78	8	INTU
KRT102	9.41979978800363e-83	0.630724	0.775	0.474	3.44774092040721e-78	8	KRT10
SLU72	9.63572436414493e-83	0.477374	0.655	0.272	3.52677147452068e-78	8	SLU7
PYURF2	1.05033425209071e-82	0.494122	0.683	0.339	3.84432839607719e-78	8	PYURF
OSBPL51	1.54989313042658e-82	0.398174	0.48	0.109	5.67276384667432e-78	8	OSBPL5
SHOX22	1.72942270284721e-82	0.446276	0.888	0.44	6.32986003469109e-78	8	SHOX2
NDUFC22	1.83533047360343e-82	0.607834	0.836	0.586	6.71749306643592e-78	8	NDUFC2
C18orf54	2.00021572916153e-82	0.341381	0.418	0.062	7.32098959030411e-78	8	C18orf54
CENPC	3.08537345713991e-82	0.511875	0.703	0.296	1.12927753904778e-77	8	CENPC
POLR2A1	3.226511149787e-82	0.548843	0.794	0.382	1.18093534593354e-77	8	POLR2A
RECQL4	3.36320544307389e-82	0.405945	0.379	0.061	1.23096682421947e-77	8	RECQL4
NAP1L31	3.37655442129849e-82	0.325954	0.436	0.078	1.23585268373946e-77	8	NAP1L3
NASP2	3.78158009654838e-82	0.544964	0.881	0.589	1.38409613113767e-77	8	NASP
MICOS103	3.85624645639539e-82	0.590713	0.854	0.613	1.41142476550528e-77	8	MICOS10
CNN22	4.39089494494666e-82	0.443237	0.529	0.139	1.60711145879993e-77	8	CNN2
REV11	4.56983451555685e-82	0.558198	0.813	0.423	1.67260513103896e-77	8	REV1
ACOT71	4.60799929760424e-82	0.516789	0.605	0.249	1.68657382291613e-77	8	ACOT7
CDH24	5.86192498415993e-82	0.406031	0.364	0.063	2.14552316345238e-77	8	CDH24
AURKAIP12	8.42581926513943e-82	0.54685	0.853	0.596	3.08393410923368e-77	8	AURKAIP1
GSTA12	9.68148300678147e-82	0.598273	0.6	0.148	3.54351959531209e-77	8	GSTA1
PLEKHB21	1.12494463062666e-81	0.489269	0.677	0.28	4.11740984255663e-77	8	PLEKHB2
MRPL201	1.18555413684133e-81	0.576291	0.838	0.566	4.33924669625295e-77	8	MRPL20
PPP2R5E1	1.23033505331713e-81	0.493404	0.781	0.393	4.50314932864603e-77	8	PPP2R5E
POLR2K3	1.76435734994594e-81	0.560413	0.779	0.484	6.45772433653713e-77	8	POLR2K
BRCA11	1.80891359508435e-81	0.484525	0.538	0.134	6.62080464936824e-77	8	BRCA1
RCOR11	2.2113748174093e-81	0.474779	0.697	0.295	8.09385296919977e-77	8	RCOR1
PAXX2	2.39707688156743e-81	0.486471	0.662	0.293	8.77354109422493e-77	8	PAXX
FGFR1OP22	2.5642384502594e-81	0.508894	0.856	0.493	9.38536915179441e-77	8	FGFR1OP2
LGMN2	3.13796411034241e-81	0.457301	0.655	0.254	1.14852624402642e-76	8	LGMN
TNFAIP8L1	3.44240283958599e-81	0.330376	0.309	0.051	1.25995386331687e-76	8	TNFAIP8L1
CHAF1A	3.51748198487635e-81	0.426489	0.51	0.13	1.28743358128459e-76	8	CHAF1A
SNTB21	3.57422126848173e-81	0.516343	0.795	0.424	1.308200726477e-76	8	SNTB2
AC092718.4	4.03323469998286e-81	0.25792	0.295	0.028	1.47620423254073e-76	8	AC092718.4
SGMS21	4.35311619241957e-81	0.553277	0.664	0.237	1.59328405758749e-76	8	SGMS2
PCMT12	5.09617303556981e-81	0.509013	0.701	0.377	1.86525029274891e-76	8	PCMT1
COMT2	7.06384038099144e-81	0.482757	0.676	0.278	2.58543621784668e-76	8	COMT
CLASP11	1.06957759287053e-80	0.516093	0.721	0.293	3.91476094766541e-76	8	CLASP1
PSMD82	1.17469386953855e-80	0.567126	0.775	0.473	4.29949703189805e-76	8	PSMD8
IMP42	1.29547532176154e-80	0.451646	0.648	0.28	4.7415692251794e-76	8	IMP4
PAX6	1.41582943578445e-80	0.275074	0.326	0.031	5.18207731791468e-76	8	PAX6
ACAT21	1.91042586303138e-80	0.371073	0.434	0.131	6.99234970128115e-76	8	ACAT2
TOPBP1	2.01837236560593e-80	0.472275	0.684	0.277	7.38744469535427e-76	8	TOPBP1
ZNF5802	2.26588951718209e-80	0.419837	0.624	0.218	8.29338222183819e-76	8	ZNF580
HHIP2	2.28473993944466e-80	0.624398	0.535	0.18	8.36237665236141e-76	8	HHIP
CTNNB11	2.30648090603441e-80	0.518039	0.964	0.767	8.44195076417654e-76	8	CTNNB1
TTC28-AS12	2.57703248744196e-80	0.398791	0.535	0.156	9.4321966072863e-76	8	TTC28-AS1
PPP2R1A1	3.26754533032809e-80	0.457842	0.752	0.355	1.19595426635338e-75	8	PPP2R1A
AIFM2	5.47011404371666e-80	0.306484	0.429	0.08	2.00211644114073e-75	8	AIFM2
ARHGAP52	5.96068238112759e-80	0.55046	0.899	0.556	2.18166935831651e-75	8	ARHGAP5
ANP32A1	7.61717704361569e-80	0.514822	0.778	0.47	2.78796296973378e-75	8	ANP32A
RBX12	8.04217951983183e-80	0.561283	0.793	0.518	2.94351812605365e-75	8	RBX1
CXCL143	1.14129311589543e-79	0.566247	0.69	0.267	4.17724693348886e-75	8	CXCL14
PRXL2A2	1.33113352639027e-79	0.330537	0.402	0.068	4.87208181994103e-75	8	PRXL2A
NDC1	1.754702239014e-79	0.431869	0.506	0.135	6.42238566501515e-75	8	NDC1
SOCS22	2.41950721485879e-79	0.396166	0.488	0.092	8.85563835710467e-75	8	SOCS2
FXYD62	2.55483830304921e-79	0.507621	0.737	0.342	9.35096367299043e-75	8	FXYD6
MCM7	2.63432444698873e-79	0.519936	0.65	0.28	9.64189090842346e-75	8	MCM7
NDUFB42	3.37341647084224e-79	0.576303	0.744	0.432	1.23470416249297e-74	8	NDUFB4
CLN61	4.58412774496015e-79	0.508561	0.594	0.223	1.67783659593286e-74	8	CLN6
RASSF1	5.15590605771992e-79	0.411847	0.561	0.172	1.88711317618607e-74	8	RASSF1
UBE2E12	5.33786260651761e-79	0.436264	0.653	0.276	1.95371109261151e-74	8	UBE2E1
CDC162	8.75423432160057e-79	0.488112	0.768	0.386	3.20413730404903e-74	8	CDC16
C5orf581	1.07185931191575e-78	0.264869	0.362	0.05	3.92311226754285e-74	8	C5orf58
TSPAN152	1.17794533048993e-78	0.317621	0.418	0.068	4.31139770412618e-74	8	TSPAN15
TTTY141	1.34032658212717e-78	0.475421	0.575	0.116	4.90572932324366e-74	8	TTTY14
C7orf502	1.48011215613433e-78	0.428217	0.594	0.22	5.41735850266726e-74	8	C7orf50
LSM71	2.07328465229985e-78	0.542567	0.777	0.499	7.58842915588267e-74	8	LSM7
BTG31	3.06046453030423e-78	0.509864	0.776	0.467	1.12016062273665e-73	8	BTG3
FERMT23	3.16662256789699e-78	0.467702	0.821	0.454	1.15901552607598e-73	8	FERMT2
HNRNPL1	4.72568538149379e-78	0.480319	0.779	0.414	1.72964810648054e-73	8	HNRNPL
E2F2	5.54457895638923e-78	0.266163	0.241	0.023	2.02937134382802e-73	8	E2F2
CTPS12	7.34593986180086e-78	0.474347	0.639	0.232	2.68868744881773e-73	8	CTPS1
LINC015151	7.3479016805417e-78	0.389402	0.369	0.059	2.68940549409507e-73	8	LINC01515
SEC132	8.71946811317818e-78	0.444607	0.729	0.345	3.19141252410435e-73	8	SEC13
UNC5B1	9.28467281954064e-78	0.6065	0.772	0.358	3.39828309868007e-73	8	UNC5B
KCTD122	1.36691654711435e-77	0.599954	0.863	0.456	5.00305125409325e-73	8	KCTD12
OSBPL92	1.55879476978189e-77	0.455684	0.75	0.326	5.7053447368787e-73	8	OSBPL9
SEC23A2	1.62659844510826e-77	0.498903	0.851	0.494	5.95351296894074e-73	8	SEC23A
CCDC122	1.9429011752101e-77	0.421392	0.638	0.262	7.11121259138648e-73	8	CCDC12
HNRNPDL1	2.62974030912597e-77	0.450167	0.947	0.777	9.62511250543195e-73	8	HNRNPDL
DYNLT11	3.00398968498868e-77	0.50147	0.651	0.338	1.09949026460271e-72	8	DYNLT1
PXMP41	3.26118441546665e-77	0.364286	0.548	0.139	1.19362610790495e-72	8	PXMP4
TMEM132E1	3.40564958552066e-77	0.305364	0.323	0.038	1.24650180479642e-72	8	TMEM132E
SPCS11	3.98903366787243e-77	0.532346	0.745	0.456	1.46002621277799e-72	8	SPCS1
RPL313	5.91794448562288e-77	0.628292	0.975	0.829	2.16602686118283e-72	8	RPL31
PNRC2	6.57149531619012e-77	0.467189	0.702	0.343	2.40523300067875e-72	8	PNRC2
RPL183	6.64611876788578e-77	0.585642	0.997	0.956	2.43254593023387e-72	8	RPL18
SLC3A21	7.78558600305769e-77	0.583673	0.694	0.335	2.84960233297914e-72	8	SLC3A2
PSMC3IP	8.17138063936236e-77	0.41744	0.496	0.124	2.99080702781302e-72	8	PSMC3IP
CCT31	8.84866332879506e-77	0.487982	0.814	0.517	3.23869926497228e-72	8	CCT3
HMGN41	9.02789414473177e-77	0.413849	0.626	0.246	3.30429953591328e-72	8	HMGN4
KLC11	9.28319748947897e-77	0.476937	0.809	0.432	3.3977431131242e-72	8	KLC1
TMEM591	1.27276021015321e-76	0.54141	0.89	0.667	4.65842964518175e-72	8	TMEM59
CPE4	1.549368104105e-76	0.470004	0.957	0.735	5.67084219783472e-72	8	CPE
FXR12	1.89611297254956e-76	0.461637	0.866	0.577	6.93996309082865e-72	8	FXR1
MED151	2.493871848748e-76	0.471613	0.67	0.243	9.12782035360256e-72	8	MED15
ATP11C1	2.82564938047234e-76	0.465165	0.611	0.19	1.03421592974668e-71	8	ATP11C
ANXA53	2.87878706607183e-76	0.506405	0.939	0.741	1.05366485405295e-71	8	ANXA5
RAF11	3.22213749370799e-76	0.482564	0.76	0.322	1.17933454407206e-71	8	RAF1
C5orf152	3.22636635048228e-76	0.457819	0.771	0.391	1.18088234794002e-71	8	C5orf15
HIST1H2AC1	3.8007226714073e-76	0.638528	0.534	0.208	1.39110250496179e-71	8	HIST1H2AC
DDAH22	3.82739753193197e-76	0.524518	0.735	0.377	1.40086577066242e-71	8	DDAH2
OTUD6B-AS12	4.5721237522317e-76	0.495566	0.735	0.368	1.67344301455433e-71	8	OTUD6B-AS1
TPRKB1	5.71076832276282e-76	0.441631	0.519	0.219	2.09019831381442e-71	8	TPRKB
PTTG1IP2	5.88695680010516e-76	0.453043	0.736	0.367	2.15468505840649e-71	8	PTTG1IP
NIPA2	6.59212589274894e-76	0.403663	0.616	0.226	2.41278399800504e-71	8	NIPA2
FAM177A13	8.24335342875075e-76	0.449786	0.778	0.42	3.01714978845706e-71	8	FAM177A1
CREB3L12	1.03348348756913e-75	0.510561	0.763	0.356	3.78265291285176e-71	8	CREB3L1
TCERG11	1.32433007991931e-75	0.501618	0.854	0.505	4.84718052551265e-71	8	TCERG1
TOX2	1.35775464416658e-75	0.250276	0.303	0.028	4.96951777311409e-71	8	TOX2
RTL8A1	1.40496211881137e-75	0.367911	0.567	0.213	5.14230185106151e-71	8	RTL8A
C14orf1321	1.40581774123374e-75	0.435878	0.612	0.199	5.14543351468962e-71	8	C14orf132
FAM241A2	1.46365319954294e-75	0.362192	0.446	0.08	5.3571170756471e-71	8	FAM241A
RNF2122	2.46514325691073e-75	0.365217	0.526	0.117	9.02267083461896e-71	8	RNF212
HELLS2	2.52552832110058e-75	0.767066	0.676	0.338	9.24368620806024e-71	8	HELLS
SCOC1	2.78632876742943e-75	0.45314	0.673	0.323	1.01982419216684e-70	8	SCOC
ACTR102	3.17933959746102e-75	0.450421	0.77	0.422	1.16367008606671e-70	8	ACTR10
CYREN1	3.93339902724935e-75	0.327458	0.494	0.14	1.43966337796354e-70	8	CYREN
HECTD11	5.36820909861786e-75	0.515497	0.878	0.572	1.96481821218512e-70	8	HECTD1
TCEA12	7.7941663050784e-75	0.507604	0.806	0.513	2.85274280932175e-70	8	TCEA1
PWWP2A1	8.14418461451738e-75	0.507849	0.785	0.367	2.9808530107595e-70	8	PWWP2A
LAMTOR52	1.0030061042285e-74	0.493196	0.804	0.49	3.67110264208674e-70	8	LAMTOR5
AP5M11	1.31115163091971e-74	0.395234	0.555	0.159	4.79894608432924e-70	8	AP5M1
EXOC51	1.39232167863251e-74	0.477603	0.71	0.309	5.09603657596285e-70	8	EXOC5
HHIP-AS11	1.42894131051468e-74	0.401462	0.512	0.161	5.23006809061479e-70	8	HHIP-AS1
OAZ12	1.96807972984761e-74	0.580993	0.911	0.711	7.20336861921523e-70	8	OAZ1
TXNDC91	2.16168477889885e-74	0.446067	0.645	0.312	7.9119824592477e-70	8	TXNDC9
SATB2-AS12	2.25189555501692e-74	0.463547	0.595	0.174	8.24216292091744e-70	8	SATB2-AS1
CENPH	2.4897200063991e-74	0.3097	0.417	0.083	9.11262419542136e-70	8	CENPH
MPLKIP1	2.73216764732951e-74	0.464489	0.737	0.41	1.00000068059907e-69	8	MPLKIP
KIAA11432	3.30686535703883e-74	0.406778	0.637	0.262	1.21034578932978e-69	8	KIAA1143
POLR2L1	3.7483660039699e-74	0.54534	0.84	0.574	1.37193944111302e-69	8	POLR2L
PRRX13	4.01884807880116e-74	0.435759	0.932	0.665	1.47093858532201e-69	8	PRRX1
TMEM2421	4.19462508395938e-74	0.371696	0.537	0.194	1.53527472697997e-69	8	TMEM242
RNF1491	4.74572033878826e-74	0.489296	0.779	0.353	1.73698110119989e-69	8	RNF149
PRPF312	5.24336651563005e-74	0.423571	0.615	0.252	1.91912457838575e-69	8	PRPF31
CAP11	7.41038491764693e-74	0.462918	0.783	0.455	2.71227498370795e-69	8	CAP1
PHPT11	1.30984183254484e-73	0.544531	0.767	0.454	4.79415209129737e-69	8	PHPT1
NUP501	1.6834794572088e-73	0.430177	0.633	0.24	6.16170316132994e-69	8	NUP50
NCK22	1.73978186197534e-73	0.45229	0.758	0.368	6.36777559301595e-69	8	NCK2
ARL6IP41	1.75821885543713e-73	0.477574	0.861	0.601	6.43525683278545e-69	8	ARL6IP4
AK31	2.06065856818842e-73	0.455325	0.696	0.303	7.54221642542643e-69	8	AK3
ZBTB381	2.24483350181254e-73	0.479268	0.735	0.32	8.21631509998407e-69	8	ZBTB38
THAP51	2.88438686197783e-73	0.420066	0.695	0.3	1.05571443535251e-68	8	THAP5
MAP2K21	4.32772334174804e-73	0.42944	0.681	0.342	1.5839900203132e-68	8	MAP2K2
C1GALT11	4.33427446621059e-73	0.470025	0.783	0.38	1.58638779737774e-68	8	C1GALT1
GMFB2	4.48870690258959e-73	0.439065	0.71	0.316	1.64291161341682e-68	8	GMFB
BAZ1B1	4.94244330768898e-73	0.506772	0.849	0.524	1.80898367504724e-68	8	BAZ1B
PGP2	5.0113716846998e-73	0.402904	0.707	0.31	1.83421215031697e-68	8	PGP
KDM5A1	5.5158662886614e-73	0.547113	0.836	0.493	2.01886222031296e-68	8	KDM5A
CCNE2	6.86364205450496e-73	0.520594	0.338	0.091	2.51216162836936e-68	8	CCNE2
CADM12	8.54010388322128e-73	0.610796	0.873	0.586	3.12576342229782e-68	8	CADM1
RAD54L	9.63172431641036e-73	0.345038	0.325	0.045	3.52530741704936e-68	8	RAD54L
STAG21	1.02682048145155e-72	0.468645	0.828	0.483	3.75826564416081e-68	8	STAG2
ANKRD36C2	1.12971780331419e-72	0.774783	0.816	0.47	4.13488013191025e-68	8	ANKRD36C
PEPD2	1.57162187779891e-72	0.375104	0.523	0.153	5.7522932349318e-68	8	PEPD
GNG111	1.81705982628308e-72	0.593099	0.718	0.383	6.6506206701787e-68	8	GNG11
PLIN22	2.40020536137e-72	0.423801	0.531	0.127	8.78499164315033e-68	8	PLIN2
TMCO12	3.09870080408523e-72	0.493148	0.83	0.536	1.13415548130323e-67	8	TMCO1
DBNDD21	3.74438947584138e-72	0.369322	0.498	0.145	1.3704839920527e-67	8	DBNDD2
WLS3	4.1765616758647e-72	0.444592	0.765	0.406	1.52866333898324e-67	8	WLS
SNRPC1	4.23410412153877e-72	0.496146	0.729	0.434	1.54972444952441e-67	8	SNRPC
TLE51	4.62470691833813e-72	0.44677	0.781	0.418	1.69268897918094e-67	8	TLE5
TOMM40	4.98257101803796e-72	0.401719	0.595	0.233	1.82367081831207e-67	8	TOMM40
CEP152	5.35810226295846e-72	0.456821	0.47	0.107	1.96111900926543e-67	8	CEP152
PLSCR12	5.76047003476339e-72	0.387221	0.555	0.163	2.10838963742375e-67	8	PLSCR1
CBX52	6.46247388481247e-72	0.491134	0.874	0.6	2.36533006658021e-67	8	CBX5
EPM2AIP11	7.73375500297421e-72	0.492766	0.774	0.351	2.83063166863859e-67	8	EPM2AIP1
MAB21L21	7.99104397365387e-72	0.282762	0.362	0.051	2.92480200479705e-67	8	MAB21L2
C2orf492	8.04663920563967e-72	0.475349	0.727	0.33	2.94515041565618e-67	8	C2orf49
DDT2	1.14096579448912e-71	0.497976	0.651	0.332	4.17604890440962e-67	8	DDT
RAD51C	1.24516164551308e-71	0.391919	0.543	0.227	4.55741613874243e-67	8	RAD51C
APH1A1	1.35913767357846e-71	0.436237	0.773	0.43	4.97457979906452e-67	8	APH1A
UBE2J2	1.37204336602701e-71	0.406046	0.664	0.284	5.02181592399546e-67	8	UBE2J2
C8orf88	1.41883648594432e-71	0.263662	0.357	0.06	5.19308342220482e-67	8	C8orf88
GSTP12	1.44965575316331e-71	0.669411	0.906	0.729	5.30588502215303e-67	8	GSTP1
DPPA42	1.4839986842329e-71	0.337992	0.453	0.078	5.43158358416082e-67	8	DPPA4
MND1	1.51865486334195e-71	0.347208	0.439	0.052	5.55842866531786e-67	8	MND1
CCDC150	1.55207428412237e-71	0.30563	0.299	0.038	5.6807470873163e-67	8	CCDC150
TOMM52	1.60275808423276e-71	0.529559	0.756	0.45	5.86625486410032e-67	8	TOMM5
OXSR11	1.83578254357861e-71	0.459539	0.658	0.265	6.71914768775206e-67	8	OXSR1
VAMP22	2.20224367968435e-71	0.468435	0.883	0.608	8.06043209201271e-67	8	VAMP2
SEC11A1	3.59590523088768e-71	0.569348	0.847	0.631	1.3161372735572e-66	8	SEC11A
MAP41	4.40055497259452e-71	0.466039	0.852	0.491	1.61064712551932e-66	8	MAP4
RAB341	4.96492456950003e-71	0.455728	0.732	0.416	1.81721204168271e-66	8	RAB34
HPRT11	5.7949776673944e-71	0.394922	0.546	0.202	2.12101977604302e-66	8	HPRT1
AKIRIN12	7.75357628293855e-71	0.430938	0.752	0.379	2.83788645531834e-66	8	AKIRIN1
MRPL132	7.82989815933839e-71	0.422186	0.571	0.261	2.86582102529944e-66	8	MRPL13
KIF5B1	1.06584641044625e-70	0.524801	0.802	0.506	3.90110444687434e-66	8	KIF5B
SAC3D1	1.35884935565924e-70	0.465199	0.565	0.236	4.97352452664838e-66	8	SAC3D1
TMEM2672	1.54505483744601e-70	0.360404	0.536	0.15	5.65505521053614e-66	8	TMEM267
CDK161	1.67480447939081e-70	0.442646	0.668	0.27	6.12995187501831e-66	8	CDK16
ANKRD112	2.15668309742987e-70	0.557349	0.907	0.682	7.89367580490307e-66	8	ANKRD11
GPR1801	2.33259436933807e-70	0.45681	0.702	0.326	8.53752865121428e-66	8	GPR180
BCL2L131	2.5912647675885e-70	0.346783	0.558	0.155	9.48428817585068e-66	8	BCL2L13
PCDH71	3.72250054952574e-70	0.531285	0.717	0.282	1.36247242613191e-65	8	PCDH7
POLD21	3.92845361331713e-70	0.435693	0.719	0.379	1.4378533070102e-65	8	POLD2
KATNA1	4.62991659327782e-70	0.367905	0.569	0.203	1.69459577230561e-65	8	KATNA1
FUNDC22	4.67683659654666e-70	0.39354	0.576	0.239	1.71176896270204e-65	8	FUNDC2
ANXA72	5.73295753461445e-70	0.414757	0.64	0.288	2.09831978724423e-65	8	ANXA7
BLOC1S21	5.76017434151643e-70	0.35052	0.495	0.164	2.10828141073843e-65	8	BLOC1S2
DKC1	5.93970257823028e-70	0.390541	0.645	0.289	2.17399054065806e-65	8	DKC1
HIST1H3B	7.37661893885905e-70	0.307232	0.252	0.028	2.6999162978118e-65	8	HIST1H3B
ALDH16A1	9.73167048762227e-70	0.305434	0.429	0.085	3.56188871517463e-65	8	ALDH16A1
PPIH	9.73938299886658e-70	0.37225	0.553	0.214	3.56471157141516e-65	8	PPIH
GNPNAT1	1.02031446344433e-69	0.40816	0.619	0.254	3.73445296765258e-65	8	GNPNAT1
KANSL31	1.14628801874366e-69	0.489869	0.685	0.256	4.19552877740369e-65	8	KANSL3
NCBP2AS21	1.23470659125163e-69	0.370399	0.565	0.211	4.51914959464008e-65	8	NCBP2AS2
POLE2	1.41529809787396e-69	0.315365	0.411	0.077	5.18013256802847e-65	8	POLE2
INAFM12	1.50310106378664e-69	0.390424	0.522	0.147	5.50150020356547e-65	8	INAFM1
MYH101	1.92554717326439e-69	0.459316	0.709	0.319	7.04769520886499e-65	8	MYH10
APOL61	2.92965221096516e-69	0.418416	0.464	0.097	1.07228200573536e-64	8	APOL6
COQ2	3.53469940595876e-69	0.273859	0.393	0.083	1.29373532957497e-64	8	COQ2
BAG5	3.60464093364249e-69	0.452052	0.721	0.342	1.31933462812249e-64	8	BAG5
FCGRT2	3.93328423668109e-69	0.429385	0.736	0.342	1.43962136346765e-64	8	FCGRT
TM9SF12	4.50455870199386e-69	0.402288	0.715	0.357	1.64871353051677e-64	8	TM9SF1
ITGB1BP11	4.55047280683889e-69	0.414957	0.576	0.26	1.6655185520311e-64	8	ITGB1BP1
MICAL31	6.50553743461396e-69	0.466187	0.597	0.187	2.38109175644306e-64	8	MICAL3
CEP3501	1.3208043239028e-68	0.511388	0.852	0.519	4.83427590591665e-64	8	CEP350
INIP	1.42184784933692e-68	0.360471	0.566	0.193	5.20410531335808e-64	8	INIP
LMO32	1.46253122572025e-68	0.388527	0.518	0.114	5.35301053925868e-64	8	LMO3
LARP62	1.76733882839715e-68	0.477328	0.67	0.321	6.46863684581641e-64	8	LARP6
KLHDC8B	1.83866051550185e-68	0.296436	0.369	0.071	6.72968135278832e-64	8	KLHDC8B
ARPC5L	2.90258419432377e-68	0.41836	0.647	0.311	1.06237484096444e-63	8	ARPC5L
XBP12	3.13999767760674e-68	0.482492	0.73	0.403	1.14927054998084e-63	8	XBP1
UQCRH2	3.41599877041766e-68	0.597999	0.9	0.687	1.25028970996057e-63	8	UQCRH
CTXN12	4.01386364337936e-68	0.307002	0.385	0.082	1.46911423211328e-63	8	CTXN1
WASF22	4.38320966883355e-68	0.439686	0.877	0.626	1.60429857088977e-63	8	WASF2
TMED102	5.50631450501013e-68	0.431023	0.836	0.544	2.01536617197876e-63	8	TMED10
ZNF4101	5.52406499509317e-68	0.361442	0.569	0.175	2.02186302885405e-63	8	ZNF410
UBL7-AS1	1.02453895201266e-67	0.340931	0.47	0.128	3.74991501826155e-63	8	UBL7-AS1
ABHD131	1.17318157581391e-67	0.408463	0.657	0.246	4.2939618856365e-63	8	ABHD13
ARMCX62	1.2788198393054e-67	0.375006	0.588	0.225	4.68060849384171e-63	8	ARMCX6
MAGEF13	1.4967954950283e-67	0.415616	0.723	0.346	5.4784211913531e-63	8	MAGEF1
NEMP1	1.7151458097125e-67	0.383082	0.472	0.112	6.27760517812873e-63	8	NEMP1
SOCS4	2.25029836970357e-67	0.458631	0.598	0.215	8.23631706295205e-63	8	SOCS4
AGL1	2.69637233569897e-67	0.449046	0.703	0.305	9.86899238589181e-63	8	AGL
DLX6-AS12	3.34161820754336e-67	0.530448	0.729	0.27	1.22306568014294e-62	8	DLX6-AS1
SURF21	3.37042547393004e-67	0.331878	0.476	0.147	1.23360942771313e-62	8	SURF2
MRPS302	4.40562526813721e-67	0.376774	0.582	0.221	1.6125029043909e-62	8	MRPS30
PQBP11	9.66454608582173e-67	0.405536	0.572	0.249	3.53732051287161e-62	8	PQBP1
PELI21	1.11459324030499e-66	0.420202	0.629	0.19	4.07952271884028e-62	8	PELI2
NGDN2	1.41348854753972e-66	0.412667	0.648	0.287	5.17350943285015e-62	8	NGDN
RAB5A2	1.68155544245386e-66	0.421643	0.779	0.374	6.15466107492535e-62	8	RAB5A
YARS	1.85004151665134e-66	0.411705	0.609	0.241	6.77133695509558e-62	8	YARS
HSPA131	2.02507854393715e-66	0.443576	0.692	0.321	7.41198997866436e-62	8	HSPA13
YPEL11	2.11258017803904e-66	0.371905	0.451	0.096	7.73225470964067e-62	8	YPEL1
SZRD11	2.86772203453171e-66	0.421164	0.767	0.385	1.04961494185895e-61	8	SZRD1
BUD311	3.30886488569315e-66	0.495692	0.703	0.432	1.21107763681255e-61	8	BUD31
HMG20B	3.6973444097917e-66	0.419403	0.592	0.242	1.35326502742786e-61	8	HMG20B
BCAS21	3.83298839775653e-66	0.445871	0.626	0.315	1.40291208346287e-61	8	BCAS2
SKIL1	3.9770685472643e-66	0.491351	0.867	0.536	1.45564685898421e-61	8	SKIL
POLD1	4.05177974063612e-66	0.360955	0.429	0.09	1.48299190287023e-61	8	POLD1
COX6B12	4.56938323271151e-66	0.575483	0.798	0.566	1.67243995700474e-61	8	COX6B1
ELOC3	4.87419036362112e-66	0.478841	0.788	0.517	1.78400241498897e-61	8	ELOC
ING31	5.0430050025367e-66	0.408703	0.668	0.268	1.84579026097846e-61	8	ING3
TMEM35A2	5.16920748546667e-66	0.455016	0.533	0.13	1.89198163175566e-61	8	TMEM35A
WDR342	5.52040078547373e-66	0.427821	0.622	0.218	2.02052189149124e-61	8	WDR34
UBR71	5.80770095761194e-66	0.356227	0.536	0.174	2.12567662749554e-61	8	UBR7
SS18L21	5.99360808334892e-66	0.317804	0.483	0.165	2.19372049458654e-61	8	SS18L2
LAMTOR41	6.16734827947312e-66	0.44711	0.808	0.518	2.25731114376996e-61	8	LAMTOR4
MAGT12	9.72244175266057e-66	0.391066	0.689	0.307	3.55851090589129e-61	8	MAGT1
MCRIP14	1.00138446381451e-65	0.416131	0.753	0.396	3.66516727600749e-61	8	MCRIP1
TMEM1271	1.03092756359085e-65	0.413317	0.654	0.237	3.77329797549888e-61	8	TMEM127
ZFHX4-AS12	1.43040023607943e-65	0.332101	0.448	0.111	5.23540790407432e-61	8	ZFHX4-AS1
NMU	1.59495248796099e-65	0.250873	0.165	0.012	5.83768560118602e-61	8	NMU
TPM31	1.65459679466784e-65	0.432773	0.902	0.685	6.05598972816377e-61	8	TPM3
PIN12	1.92444076798152e-65	0.384991	0.605	0.266	7.04364565488917e-61	8	PIN1
RCC1	1.9818776768529e-65	0.381653	0.555	0.207	7.2538704850493e-61	8	RCC1
RBM8A1	1.98357797692988e-65	0.490222	0.83	0.597	7.26009375336106e-61	8	RBM8A
DENND5B1	2.09124247279655e-65	0.387518	0.543	0.129	7.65415657468264e-61	8	DENND5B
ABHD31	4.03986209561459e-65	0.333722	0.454	0.11	1.4786299256159e-60	8	ABHD3
CASZ12	4.26502909228973e-65	0.439184	0.533	0.151	1.56104329806896e-60	8	CASZ1
SLC25A53	4.31060134968945e-65	0.563314	0.721	0.444	1.57772319999984e-60	8	SLC25A5
PTGES31	4.65011054939529e-65	0.471681	0.894	0.683	1.70198696218417e-60	8	PTGES3
SNAP291	4.77809770679202e-65	0.345196	0.579	0.211	1.74883154166295e-60	8	SNAP29
ARHGAP153	4.92561703554413e-65	0.367766	0.506	0.115	1.80282509117951e-60	8	ARHGAP15
PRTFDC1	5.1197707132026e-65	0.379435	0.53	0.202	1.87388727873929e-60	8	PRTFDC1
ARL4D1	5.20263862358101e-65	0.364316	0.557	0.191	1.90421776261688e-60	8	ARL4D
RNF1452	5.75023771049885e-65	0.422125	0.782	0.419	2.10464450441969e-60	8	RNF145
NUP98	6.17821339170186e-65	0.395887	0.616	0.228	2.2612878834968e-60	8	NUP98
TBL1XR11	6.29086106915774e-65	0.48092	0.859	0.552	2.30251805992243e-60	8	TBL1XR1
NCAPH21	7.65646342005732e-65	0.393157	0.572	0.183	2.80234217637518e-60	8	NCAPH2
MRPS252	8.6439620367939e-65	0.360795	0.601	0.233	3.16377654508693e-60	8	MRPS25
PAGE2B1	9.17951206121038e-65	0.33567	0.41	0.082	3.35979320952361e-60	8	PAGE2B
SLC8A31	9.46722772054332e-65	0.321046	0.342	0.054	3.46510001799606e-60	8	SLC8A3
IDH3G1	1.35835733531642e-64	0.378372	0.581	0.245	4.97172368299162e-60	8	IDH3G
RAD1	1.3643283574437e-64	0.341363	0.536	0.18	4.9935782210797e-60	8	RAD1
NDUFB32	1.3718290390017e-64	0.404775	0.606	0.286	5.02103146565013e-60	8	NDUFB3
ATP13A31	1.49488860525238e-64	0.47953	0.775	0.392	5.47144178408424e-60	8	ATP13A3
PLEKHF2	1.55637857604814e-64	0.323951	0.479	0.127	5.69650122619381e-60	8	PLEKHF2
GNG22	1.62758164458586e-64	0.397799	0.583	0.207	5.95711157734872e-60	8	GNG2
MASTL	1.87770034625656e-64	0.260991	0.328	0.053	6.87257103733365e-60	8	MASTL
STK32C2	1.97259430024547e-64	0.293596	0.464	0.11	7.21989239832843e-60	8	STK32C
APOLD1	2.01879831077874e-64	0.397324	0.528	0.152	7.38900369728128e-60	8	APOLD1
FAM168B1	2.15576435295492e-64	0.445352	0.723	0.349	7.89031310825031e-60	8	FAM168B
PTGDS2	2.37119174920707e-64	0.638355	0.613	0.265	8.67879892127281e-60	8	PTGDS
ACTN12	2.49362676023563e-64	0.428654	0.801	0.444	9.12692330513844e-60	8	ACTN1
DVL31	3.03778866961452e-64	0.420381	0.715	0.309	1.11186103096561e-59	8	DVL3
CD2761	3.61632278440745e-64	0.483735	0.684	0.306	1.32361030232097e-59	8	CD276
SDHAF32	3.70768629660322e-64	0.34033	0.498	0.192	1.35705026141974e-59	8	SDHAF3
CARS22	4.19894964766786e-64	0.389694	0.694	0.298	1.53685756054292e-59	8	CARS2
OCIAD12	5.2795817672333e-64	0.40157	0.808	0.499	1.93237972262506e-59	8	OCIAD1
PSMA3-AS12	5.83595595921349e-64	0.476425	0.78	0.39	2.13601824063173e-59	8	PSMA3-AS1
MRPL302	6.26688261831237e-64	0.358741	0.622	0.236	2.29374170712851e-59	8	MRPL30
IWS11	6.63767635151384e-64	0.44746	0.719	0.364	2.42945592141758e-59	8	IWS1
LARS2	6.73372006823113e-64	0.431427	0.791	0.477	2.46460888217328e-59	8	LARS
ZBTB8OS1	8.60001659419349e-64	0.385879	0.639	0.304	3.14769207364076e-59	8	ZBTB8OS
JAGN11	9.69412660743395e-64	0.298444	0.469	0.158	3.5481472795869e-59	8	JAGN1
C15orf402	1.06486331425306e-63	0.38196	0.645	0.264	3.89750621649761e-59	8	C15orf40
CD362	1.30799746012822e-63	0.471221	0.66	0.236	4.78740150381532e-59	8	CD36
PARD6G2	1.42906664462164e-63	0.347195	0.537	0.172	5.23052682597965e-59	8	PARD6G
PHTF11	1.53873231921354e-63	0.382096	0.676	0.28	5.63191416155348e-59	8	PHTF1
LIFR2	1.66885344298629e-63	0.487165	0.748	0.327	6.10817048667411e-59	8	LIFR
PCOLCE4	1.74897898535539e-63	0.293793	0.933	0.672	6.40143798429925e-59	8	PCOLCE
SLTM1	2.01832126352478e-63	0.442011	0.854	0.568	7.38725765662706e-59	8	SLTM
PDGFC2	2.67684849314782e-63	0.421537	0.72	0.321	9.79753316977033e-59	8	PDGFC
NOSIP2	3.57875954406319e-63	0.373529	0.648	0.279	1.30986178072257e-58	8	NOSIP
PKN3	3.78429875372294e-63	0.341817	0.408	0.078	1.38509118685013e-58	8	PKN3
TUBGCP31	4.80418219251474e-63	0.434602	0.671	0.282	1.75837872428232e-58	8	TUBGCP3
TAP21	5.3335237697046e-63	0.317721	0.42	0.094	1.95212303494958e-58	8	TAP2
JTB2	7.16627691258803e-63	0.414231	0.832	0.525	2.62292901277635e-58	8	JTB
MRPL231	8.91921210059964e-63	0.348319	0.536	0.204	3.26452082094047e-58	8	MRPL23
CASP21	1.07434663216409e-62	0.417707	0.576	0.214	3.9322161083838e-58	8	CASP2
RPP30	1.0938611586488e-62	0.324618	0.507	0.18	4.00364122677048e-58	8	RPP30
DCK	1.16994839203181e-62	0.349263	0.536	0.18	4.28212810967564e-58	8	DCK
ABHD51	1.4537025703163e-62	0.398908	0.551	0.172	5.32069677761467e-58	8	ABHD5
CCDC32	1.8182867855535e-62	0.387766	0.51	0.186	6.65511146380435e-58	8	CCDC3
SHTN12	2.06499747150965e-62	0.389579	0.599	0.177	7.55809724547247e-58	8	SHTN1
TYW31	2.35041189588132e-62	0.360697	0.619	0.275	8.60274258011523e-58	8	TYW3
EPN11	2.9800873568679e-62	0.440124	0.73	0.337	1.09074177348722e-57	8	EPN1
LRRFIP21	3.10483368412807e-62	0.393478	0.67	0.319	1.13640017672771e-57	8	LRRFIP2
INF21	3.4077425180281e-62	0.409182	0.637	0.235	1.24726783902347e-57	8	INF2
LAGE32	3.6275325080098e-62	0.40496	0.623	0.298	1.32771317325667e-57	8	LAGE3
CRKL1	4.26825143704938e-62	0.407539	0.632	0.23	1.56222270847444e-57	8	CRKL
PBK	4.34779744693406e-62	0.306353	0.457	0.071	1.59133734355233e-57	8	PBK
EMD	4.38765656815582e-62	0.362266	0.618	0.263	1.60592618051071e-57	8	EMD
FBXO221	4.49994213481462e-62	0.441117	0.75	0.358	1.6470238207635e-57	8	FBXO22
TIMM92	4.82673529091352e-62	0.36633	0.566	0.246	1.76663338382726e-57	8	TIMM9
PCNX41	5.20388674222805e-62	0.471655	0.767	0.391	1.90467458652289e-57	8	PCNX4
TPST11	5.68575269416852e-62	0.380627	0.666	0.283	2.08104234359262e-57	8	TPST1
CHMP4A2	6.25661364141022e-62	0.385151	0.646	0.301	2.28998315889256e-57	8	CHMP4A
FAM50A2	6.43138242213101e-62	0.383257	0.722	0.365	2.35395028032417e-57	8	FAM50A
MTPN1	7.69495479157077e-62	0.414723	0.814	0.526	2.81643040326282e-57	8	MTPN
MT-CO22	8.30194091549948e-62	0.526724	0.992	0.966	3.03859339448197e-57	8	MT-CO2
NDUFB51	9.61784022195568e-62	0.415787	0.637	0.329	3.520225699638e-57	8	NDUFB5
LINC015491	9.67795497841192e-62	0.316845	0.405	0.08	3.54222830164855e-57	8	LINC01549
MOB21	1.00586477359071e-61	0.343804	0.564	0.208	3.68156565781936e-57	8	MOB2
C1orf112	1.15719921273943e-61	0.270761	0.399	0.078	4.23546483854759e-57	8	C1orf112
TMEM2451	1.29664360236482e-61	0.458248	0.663	0.281	4.74584524901546e-57	8	TMEM245
ENPP42	1.29980897599543e-61	0.348008	0.484	0.1	4.75743083304087e-57	8	ENPP4
CSNK1A12	1.48835751621533e-61	0.350956	0.927	0.721	5.44753734509974e-57	8	CSNK1A1
PSTK	1.50005351567025e-61	0.291848	0.401	0.099	5.4903458727047e-57	8	PSTK
ATAD3A	1.80795293993875e-61	0.359286	0.592	0.23	6.61728855546983e-57	8	ATAD3A
ANXA62	2.00186905015708e-61	0.417253	0.722	0.377	7.32704091047994e-57	8	ANXA6
IQGAP3	2.40997002729156e-61	0.34223	0.409	0.062	8.82073129688982e-57	8	IQGAP3
EXOG1	2.87074316642979e-61	0.376664	0.577	0.198	1.05072070634497e-56	8	EXOG
MFN21	3.98328841528956e-61	0.402406	0.585	0.212	1.45792339288013e-56	8	MFN2
ATAD51	4.10965144803554e-61	0.41138	0.555	0.159	1.50417352649549e-56	8	ATAD5
MNS1	4.66024261073994e-61	0.409154	0.557	0.216	1.70569539795693e-56	8	MNS1
TSSC41	5.20186710431176e-61	0.344589	0.58	0.224	1.90393537884915e-56	8	TSSC4
PGRMC12	5.49025130039944e-61	0.40286	0.696	0.359	2.0094868784592e-56	8	PGRMC1
IFITM31	6.14307800795467e-61	0.475327	0.787	0.471	2.24842798169149e-56	8	IFITM3
CGGBP11	6.30588790304426e-61	0.380936	0.714	0.33	2.30801803139323e-56	8	CGGBP1
CDK2AP2	6.33703951906267e-61	0.302704	0.478	0.133	2.31941983437213e-56	8	CDK2AP2
CSAG11	7.64765750729393e-61	0.3517	0.523	0.174	2.79911912424465e-56	8	CSAG1
ACTR1A	7.73484670047906e-61	0.314602	0.531	0.17	2.83103124084234e-56	8	ACTR1A
SEPTIN71	9.52623604095121e-61	0.414898	0.945	0.813	3.48669765334855e-56	8	SEPTIN7
DNAJB111	1.00341044359007e-60	0.357521	0.654	0.285	3.672582564584e-56	8	DNAJB11
USP13	1.03689022934254e-60	0.373465	0.528	0.166	3.79512192841662e-56	8	USP13
ATXN101	1.30254023530637e-60	0.353626	0.589	0.267	4.76742751524483e-56	8	ATXN10
GPX43	1.35197249623353e-60	0.482955	0.824	0.579	4.94835453346436e-56	8	GPX4
ITGB51	1.62010145774814e-60	0.433328	0.7	0.317	5.92973334550398e-56	8	ITGB5
STMP13	1.73514730846682e-60	0.401965	0.769	0.451	6.35081266371941e-56	8	STMP1
EBNA1BP21	1.81433614286839e-60	0.375405	0.575	0.271	6.64065171651261e-56	8	EBNA1BP2
MCUB	1.84386632863329e-60	0.303177	0.451	0.143	6.7487351494307e-56	8	MCUB
RPA33	2.13404264249508e-60	0.466514	0.607	0.319	7.81080947579625e-56	8	RPA3
SETD21	2.14295047763977e-60	0.458405	0.822	0.443	7.84341304320932e-56	8	SETD2
SELENOT1	2.26701788531611e-60	0.377019	0.618	0.285	8.29751216204551e-56	8	SELENOT
WDR821	2.41324163778685e-60	0.400163	0.641	0.271	8.83270571846366e-56	8	WDR82
PPP4C1	2.43063818977057e-60	0.354684	0.614	0.289	8.89637883837928e-56	8	PPP4C
CNN32	2.82019208974246e-60	0.414276	0.805	0.502	1.03221850676664e-55	8	CNN3
TMEM1192	2.83821438464053e-60	0.517873	0.676	0.318	1.03881484692228e-55	8	TMEM119
RPS263	3.14783623767282e-60	0.515303	0.961	0.856	1.15213954135063e-55	8	RPS26
SNRNP701	3.30468404646256e-60	0.480787	0.881	0.563	1.20954740784576e-55	8	SNRNP70
FBXO45	3.6948277967944e-60	0.377105	0.509	0.162	1.35234392190472e-55	8	FBXO45
TIMM131	4.91812705509264e-60	0.421484	0.729	0.439	1.80008368343446e-55	8	TIMM13
TSPAN62	5.82760956214627e-60	0.363859	0.577	0.22	2.13296337584116e-55	8	TSPAN6
DIPK2A2	6.14796663483842e-60	0.45019	0.783	0.401	2.25021726801721e-55	8	DIPK2A
GRPEL2	6.50778520211272e-60	0.301666	0.399	0.08	2.38191446182528e-55	8	GRPEL2
LINC024762	6.64760185393992e-60	0.339837	0.464	0.096	2.43308875456055e-55	8	LINC02476
OAZ22	7.69222718103946e-60	0.395087	0.717	0.356	2.81543207053225e-55	8	OAZ2
LSM102	8.98198268100233e-60	0.332648	0.48	0.194	3.28749548107366e-55	8	LSM10
HSPA22	9.34539606639338e-60	0.363772	0.48	0.119	3.42050841426064e-55	8	HSPA2
IGF2BP31	1.09576046464708e-59	0.388847	0.684	0.274	4.01059287665477e-55	8	IGF2BP3
TMEM109	1.10997992236752e-59	0.383897	0.642	0.301	4.06263751385737e-55	8	TMEM109
NDUFB82	1.1729229174438e-59	0.428589	0.734	0.444	4.29301517013607e-55	8	NDUFB8
SSNA11	1.64933693519617e-59	0.356223	0.598	0.27	6.0367381165115e-55	8	SSNA1
ARHGAP33	1.71213622772399e-59	0.319183	0.319	0.052	6.26658980709258e-55	8	ARHGAP33
MRPL431	2.25792465071803e-59	0.356102	0.567	0.258	8.26423001409308e-55	8	MRPL43
PHACTR43	2.35304226119739e-59	0.401809	0.747	0.359	8.61236998020856e-55	8	PHACTR4
MICB	2.3833577350054e-59	0.267123	0.386	0.071	8.72332764589328e-55	8	MICB
ARF51	2.38449841854749e-59	0.363486	0.665	0.344	8.72750266172566e-55	8	ARF5
DNAJB62	3.01235351727552e-59	0.396447	0.805	0.468	1.10255151085801e-54	8	DNAJB6
MOAP12	3.0198709259563e-59	0.306044	0.507	0.142	1.10530295760927e-54	8	MOAP1
SLC25A291	3.48151870312679e-59	0.329196	0.358	0.071	1.27427066053144e-54	8	SLC25A29
MAGI11	4.82876553371309e-59	0.366582	0.52	0.12	1.76737647299433e-54	8	MAGI1
MCUR11	5.08704784616793e-59	0.346768	0.571	0.237	1.86191038217592e-54	8	MCUR1
FZR1	5.44008068271513e-59	0.367782	0.492	0.148	1.99112393068056e-54	8	FZR1
SPECC11	5.5467147425946e-59	0.481012	0.659	0.3	2.03015306293705e-54	8	SPECC1
CMTM31	6.14726395528179e-59	0.360154	0.604	0.26	2.24996008027269e-54	8	CMTM3
MCM42	6.32309652513475e-59	0.597873	0.579	0.282	2.31431655916457e-54	8	MCM4
NGLY12	6.91448545672566e-59	0.337368	0.59	0.221	2.53077082201616e-54	8	NGLY1
ECHS11	8.05145927745867e-59	0.368944	0.573	0.265	2.94691461014265e-54	8	ECHS1
NUDC2	9.38124556491692e-59	0.411339	0.73	0.436	3.43362968921524e-54	8	NUDC
SNU132	1.33625327600878e-58	0.446865	0.775	0.511	4.89082061551974e-54	8	SNU13
UBAC22	1.40394240217314e-58	0.356345	0.639	0.281	5.13856958619392e-54	8	UBAC2
PPIL21	1.41444443418402e-58	0.424319	0.659	0.243	5.17700807355692e-54	8	PPIL2
MGST21	1.50949753848628e-58	0.281291	0.472	0.143	5.52491194061364e-54	8	MGST2
PTPN131	1.5750143917416e-58	0.46031	0.689	0.297	5.76471017521342e-54	8	PTPN13
QPCT2	1.78186427177009e-58	0.340943	0.443	0.103	6.52180142110571e-54	8	QPCT
PECAM11	1.92915853644917e-58	0.26542	0.314	0.045	7.06091315925761e-54	8	PECAM1
NRAS1	2.08776742462467e-58	0.382893	0.693	0.327	7.64143755086876e-54	8	NRAS
IKZF31	2.19351611867614e-58	0.313041	0.311	0.05	8.02848834596653e-54	8	IKZF3
CLIC42	2.54413370823231e-58	0.4507	0.824	0.518	9.31178378550107e-54	8	CLIC4
SLC25A331	2.62160951044303e-58	0.353013	0.454	0.153	9.59535296917253e-54	8	SLC25A33
AC090015.12	2.67167047875377e-58	0.336786	0.49	0.106	9.77858111928666e-54	8	AC090015.1
S100A43	3.42311319085526e-58	0.315549	0.992	0.872	1.25289365898493e-53	8	S100A4
LEPROT2	3.97311195046595e-58	0.376276	0.759	0.414	1.45419870499004e-53	8	LEPROT
JPT2	4.01864161940275e-58	0.329321	0.541	0.18	1.4708630191176e-53	8	JPT2
DUXAP83	4.42617220655014e-58	0.424579	0.885	0.448	1.62002328931942e-53	8	DUXAP8
RBM222	4.5127944102026e-58	0.366379	0.664	0.311	1.65172788207825e-53	8	RBM22
PHF5A1	4.86958138945927e-58	0.31317	0.515	0.189	1.78231548435599e-53	8	PHF5A
SLC25A132	5.30152948176775e-58	0.345187	0.598	0.235	1.94041280562181e-53	8	SLC25A13
C2orf69	5.35205585023102e-58	0.322446	0.488	0.146	1.95890596174306e-53	8	C2orf69
NDUFC12	5.82296401841704e-58	0.419766	0.705	0.396	2.13126306038082e-53	8	NDUFC1
DGCR21	6.39247065567572e-58	0.415497	0.632	0.227	2.33970818468387e-53	8	DGCR2
NBN2	6.48250303805905e-58	0.351454	0.587	0.234	2.37266093695999e-53	8	NBN
RPA21	7.08917230949943e-58	0.368829	0.567	0.265	2.59470795699989e-53	8	RPA2
IRF92	7.55477776115191e-58	0.382075	0.599	0.233	2.76512420835921e-53	8	IRF9
CCM2	8.96075558479185e-58	0.331247	0.586	0.227	3.27972615158967e-53	8	CCM2
NDUFA32	1.03093642775609e-57	0.375986	0.658	0.319	3.77333041923007e-53	8	NDUFA3
RUNX22	1.13013597316242e-57	0.39287	0.901	0.607	4.13641067537176e-53	8	RUNX2
IQGAP12	1.18889378222852e-57	0.411336	0.871	0.613	4.35147013233461e-53	8	IQGAP1
IGF2BP21	1.28701480649071e-57	0.420982	0.68	0.253	4.71060289323665e-53	8	IGF2BP2
C1orf2162	1.33368003770387e-57	0.343724	0.537	0.163	4.88140230599994e-53	8	C1orf216
MKRN2	1.34221694554433e-57	0.316276	0.518	0.162	4.9126482423868e-53	8	MKRN2
PI152	1.41788952667377e-57	0.495373	0.65	0.194	5.18961745657865e-53	8	PI15
ZNF7111	1.51020309114367e-57	0.353483	0.538	0.173	5.52749433389493e-53	8	ZNF711
CD473	1.58808248756524e-57	0.399544	0.819	0.528	5.81254071273755e-53	8	CD47
AFF11	1.99237356958746e-57	0.375374	0.581	0.198	7.29228650204706e-53	8	AFF1
GINM11	2.02656843575129e-57	0.364307	0.618	0.292	7.4174431316933e-53	8	GINM1
MAP1A1	2.21604858653176e-57	0.37543	0.536	0.182	8.11095943156488e-53	8	MAP1A
ACADM2	2.53958607443914e-57	0.358156	0.703	0.35	9.2951389910547e-53	8	ACADM
ADIPOR21	3.69709716837758e-57	0.371741	0.662	0.276	1.35317453459788e-52	8	ADIPOR2
CTDSPL21	4.06915279021999e-57	0.412553	0.755	0.37	1.48935061274842e-52	8	CTDSPL2
CFDP11	4.23845541205944e-57	0.407081	0.833	0.563	1.55131706536787e-52	8	CFDP1
RFWD3	4.52356267157279e-57	0.354317	0.49	0.138	1.65566917342236e-52	8	RFWD3
DNA2	5.01577670332774e-57	0.260093	0.3	0.05	1.83582443118499e-52	8	DNA2
PCDH92	5.0228699348964e-57	0.44232	0.774	0.326	1.83842062487143e-52	8	PCDH9
HAUS41	5.80738279353046e-57	0.337381	0.568	0.221	2.12556017626009e-52	8	HAUS4
CPT1A1	5.96712325076086e-57	0.377774	0.621	0.233	2.18402678101098e-52	8	CPT1A
FAIM1	8.10342696578068e-57	0.260717	0.435	0.133	2.96593530374539e-52	8	FAIM
BCL2L21	8.5705922159978e-57	0.381378	0.639	0.224	3.13692245697736e-52	8	BCL2L2
MAPRE12	8.574772052141e-57	0.356104	0.704	0.365	3.13845231880413e-52	8	MAPRE1
HLA-C2	9.01532298854232e-57	0.398913	0.671	0.326	3.29969836703637e-52	8	HLA-C
SMIM121	9.99654037732277e-57	0.307722	0.566	0.22	3.6588337435039e-52	8	SMIM12
ZC3H41	1.02707606597879e-56	0.369111	0.593	0.213	3.75920110908896e-52	8	ZC3H4
RCAN22	1.59715096703262e-56	0.325096	0.494	0.127	5.84573225443608e-52	8	RCAN2
ESS21	1.65171326140458e-56	0.279612	0.461	0.11	6.04543570806689e-52	8	ESS2
EIF2S1	1.65394014077421e-56	0.366592	0.673	0.335	6.05358630924768e-52	8	EIF2S1
VTI1B1	2.0247703267736e-56	0.350406	0.624	0.279	7.41086187302407e-52	8	VTI1B
CDK41	2.12783572219689e-56	0.368142	0.646	0.327	7.78809152681284e-52	8	CDK4
LYPD6B2	2.15490318667139e-56	0.406658	0.377	0.077	7.88716115353597e-52	8	LYPD6B
MCMBP1	2.20640405411736e-56	0.344445	0.594	0.229	8.07565947847496e-52	8	MCMBP
RUVBL2	3.0450982479626e-56	0.326238	0.504	0.177	1.11453640973679e-51	8	RUVBL2
RBM271	3.2618703017748e-56	0.39134	0.724	0.378	1.19387714915259e-51	8	RBM27
KCNN42	3.2748869313382e-56	0.331037	0.422	0.109	1.19864136573909e-51	8	KCNN4
NFATC41	3.30096334551341e-56	0.469123	0.728	0.307	1.20818559409136e-51	8	NFATC4
GCLM	4.01335054998088e-56	0.332498	0.569	0.187	1.4689264347985e-51	8	GCLM
WDR33	6.06654438722293e-56	0.351761	0.769	0.433	2.22041591116746e-51	8	WDR33
WTAP	6.49981757211334e-56	0.369298	0.73	0.39	2.3789982295692e-51	8	WTAP
GPR137C1	8.36969635183333e-56	0.327628	0.301	0.051	3.06339256173452e-51	8	GPR137C
SRP142	1.00951650599134e-55	0.520064	0.878	0.672	3.69493136357891e-51	8	SRP14
CIAPIN11	1.04319690660595e-55	0.321136	0.534	0.22	3.81820499786842e-51	8	CIAPIN1
SFPQ2	1.17666864424182e-55	0.393372	0.959	0.817	4.3067249047895e-51	8	SFPQ
ZBTB8A2	1.24819414434038e-55	0.390382	0.622	0.253	4.56851538770022e-51	8	ZBTB8A
EPCAM1	1.43227392985603e-55	0.334469	0.362	0.079	5.24226581066606e-51	8	EPCAM
FBXO171	1.43995991159333e-55	0.307861	0.532	0.187	5.27039727242273e-51	8	FBXO17
DICER12	1.44958600931228e-55	0.450474	0.83	0.475	5.30562975268388e-51	8	DICER1
PARP2	1.54709637280363e-55	0.36288	0.64	0.264	5.66252743409857e-51	8	PARP2
SMAD61	1.76597688986337e-55	0.363648	0.519	0.142	6.46365201458893e-51	8	SMAD6
HDAC12	1.88041669850595e-55	0.330528	0.585	0.223	6.88251315820163e-51	8	HDAC1
PSMG31	2.0745926308353e-55	0.353231	0.646	0.317	7.59321648812027e-51	8	PSMG3
NAA501	2.30173614375528e-55	0.369095	0.741	0.379	8.42458445975871e-51	8	NAA50
OGA1	2.32203777031621e-55	0.48427	0.796	0.458	8.49889044313436e-51	8	OGA
CMC41	2.67238305496109e-55	0.285761	0.439	0.15	9.78118921946307e-51	8	CMC4
SEC61A12	3.31467595374725e-55	0.462311	0.802	0.482	1.21320454583103e-50	8	SEC61A1
PGGT1B1	3.51959084635119e-55	0.334311	0.585	0.195	1.288205445673e-50	8	PGGT1B
UHRF21	3.58907403290551e-55	0.440187	0.719	0.314	1.31363698678374e-50	8	UHRF2
FAM122B1	5.90909751888414e-55	0.304159	0.455	0.117	2.16278878288678e-50	8	FAM122B
ERCC11	6.32274429238909e-55	0.342555	0.614	0.287	2.31418763845733e-50	8	ERCC1
TCF192	7.14320445670427e-55	0.378419	0.494	0.153	2.61448426319833e-50	8	TCF19
LY6E2	7.2330509335049e-55	0.412591	0.568	0.268	2.64736897217213e-50	8	LY6E
XIAP1	8.03539305644192e-55	0.3975	0.677	0.307	2.94103421258831e-50	8	XIAP
VASP2	8.25861241683477e-55	0.315165	0.497	0.17	3.02273473068569e-50	8	VASP
STX182	8.52155208283353e-55	0.305101	0.531	0.188	3.1189732778379e-50	8	STX18
KIF1B1	8.9293882558514e-55	0.43712	0.791	0.446	3.26824539552417e-50	8	KIF1B
ISG152	1.26520370642165e-54	0.678005	0.601	0.241	4.63077208587387e-50	8	ISG15
ARID1A1	1.27016010059863e-54	0.428183	0.841	0.51	4.64891298420104e-50	8	ARID1A
ARL2BP1	1.30180888365241e-54	0.359345	0.717	0.39	4.76475069505618e-50	8	ARL2BP
COTL13	1.44107823737813e-54	0.367968	0.716	0.355	5.27449045662771e-50	8	COTL1
PHF6	1.45079430253933e-54	0.311032	0.575	0.204	5.31005222672419e-50	8	PHF6
SERTAD11	1.54960379344457e-54	0.314119	0.448	0.13	5.67170484438649e-50	8	SERTAD1
ANXA22	1.69885383739112e-54	0.485442	0.915	0.742	6.21797493023525e-50	8	ANXA2
MRPL35	1.80514108262369e-54	0.351468	0.628	0.322	6.60699687651095e-50	8	MRPL3
PCCA-DT1	1.85693678414661e-54	0.264628	0.405	0.104	6.796574323655e-50	8	PCCA-DT
RPS6KA51	1.85772442996464e-54	0.44269	0.648	0.241	6.79945718611359e-50	8	RPS6KA5
EEF1AKMT2	1.99004023645625e-54	0.293611	0.536	0.194	7.28374626945351e-50	8	EEF1AKMT2
SOS21	2.06277717106057e-54	0.410467	0.654	0.269	7.5499707237988e-50	8	SOS2
CALM22	2.1883287195998e-54	0.492073	0.945	0.825	8.00950194660723e-50	8	CALM2
KPNB12	2.59361883477408e-54	0.390879	0.89	0.606	9.4929042971566e-50	8	KPNB1
CLNS1A1	2.8048050990137e-54	0.356669	0.666	0.347	1.02658671429e-49	8	CLNS1A
MAP2K12	2.82595624060027e-54	0.333937	0.619	0.251	1.03432824362211e-49	8	MAP2K1
KIFAP32	3.25436946304581e-54	0.361639	0.706	0.364	1.1911317671694e-49	8	KIFAP3
DMP11	3.29846636024355e-54	0.398323	0.225	0.024	1.20727167251274e-49	8	DMP1
PKIA2	3.34438393925139e-54	0.250768	0.376	0.072	1.2240779656054e-49	8	PKIA
CAST3	3.5153586581111e-54	0.37579	0.725	0.399	1.28665642245524e-49	8	CAST
IFI61	3.94625434109913e-54	0.407469	0.58	0.254	1.44436855138569e-49	8	IFI6
ZFHX31	4.29027744122415e-54	0.413012	0.885	0.6	1.57028444626245e-49	8	ZFHX3
TBR11	4.72968387990274e-54	0.263515	0.322	0.055	1.7311115968832e-49	8	TBR1
PAK21	7.01558536741544e-54	0.33696	0.769	0.428	2.56777440032773e-49	8	PAK2
EML41	7.16636142911299e-54	0.413669	0.814	0.459	2.62295994666965e-49	8	EML4
SPTAN11	7.33663117364058e-54	0.413064	0.785	0.436	2.68528037586419e-49	8	SPTAN1
WDR452	7.97360395553212e-54	0.313672	0.573	0.226	2.91841878376431e-49	8	WDR45
CD1643	8.09118352673821e-54	0.348788	0.844	0.523	2.96145408262145e-49	8	CD164
LRRC571	8.51018482436183e-54	0.339628	0.583	0.216	3.11481274756467e-49	8	LRRC57
SELENON1	1.02129624433073e-53	0.346494	0.572	0.198	3.73804638387491e-49	8	SELENON
SMIM13	1.10185143378191e-53	0.318171	0.486	0.145	4.03288643278517e-49	8	SMIM13
TSR21	1.29947200807732e-53	0.290223	0.549	0.212	4.75619749676378e-49	8	TSR2
RANBP61	1.4510808816311e-53	0.350281	0.469	0.144	5.31110113485799e-49	8	RANBP6
GRK31	1.67955973927127e-53	0.285245	0.399	0.087	6.14735660170677e-49	8	GRK3
CCZ1B2	1.78557319357832e-53	0.292962	0.476	0.148	6.53537644581601e-49	8	CCZ1B
NDUFB114	1.86398069169782e-53	0.483291	0.856	0.634	6.82235572968317e-49	8	NDUFB11
SARS1	2.01126335468516e-53	0.415381	0.647	0.344	7.36142500448316e-49	8	SARS
NSMCE31	2.20404760149537e-53	0.296801	0.528	0.186	8.06703462623319e-49	8	NSMCE3
LRRC581	2.42029528398288e-53	0.401518	0.802	0.441	8.85852276890574e-49	8	LRRC58
RCN32	2.72939052713249e-53	0.382529	0.799	0.48	9.98984226835763e-49	8	RCN3
PCK2	2.83238245121107e-53	0.340467	0.449	0.133	1.03668030096776e-48	8	PCK2
ME21	2.96654358157508e-53	0.322982	0.571	0.185	1.0857846162923e-48	8	ME2
HELLPAR	3.15421868210402e-53	0.456793	0.384	0.085	1.15447557983689e-48	8	HELLPAR
VHL1	3.22881413729342e-53	0.329994	0.57	0.193	1.18177826239076e-48	8	VHL
C1orf522	3.68118791021102e-53	0.353662	0.69	0.349	1.34735158701634e-48	8	C1orf52
SRP542	3.76331615830358e-53	0.359173	0.786	0.471	1.37741134710069e-48	8	SRP54
TP53I111	3.77742592925241e-53	0.354287	0.462	0.143	1.38257566436568e-48	8	TP53I11
CAVIN31	3.805247100815e-53	0.402726	0.679	0.359	1.3927584913693e-48	8	CAVIN3
POP7	3.90261598153843e-53	0.339129	0.587	0.28	1.42839647540288e-48	8	POP7
RASA31	3.91445249456172e-53	0.373911	0.534	0.145	1.43272875753453e-48	8	RASA3
RNH12	4.53431723810263e-53	0.371407	0.644	0.342	1.65960545231794e-48	8	RNH1
DZIP11	4.75523504344529e-53	0.335715	0.611	0.234	1.74046357825141e-48	8	DZIP1
SMARCB11	4.97177221322849e-53	0.317636	0.527	0.237	1.81971834776376e-48	8	SMARCB1
SRGN2	5.44060808768596e-53	0.297022	0.383	0.076	1.99131696617394e-48	8	SRGN
ACIN11	5.49739430822492e-53	0.378545	0.854	0.507	2.0121012907534e-48	8	ACIN1
SNRNP251	5.54666649229925e-53	0.30682	0.498	0.201	2.03013540284645e-48	8	SNRNP25
KLHL181	9.99698121963821e-53	0.294663	0.46	0.126	3.65899509619978e-48	8	KLHL18
ENSA1	1.1066020323241e-52	0.356396	0.779	0.454	4.05027409850943e-48	8	ENSA
SYNJ2BP2	1.21103843671074e-52	0.350045	0.677	0.306	4.43252178220499e-48	8	SYNJ2BP
NUP205	1.28270473242492e-52	0.320594	0.523	0.16	4.69482759114847e-48	8	NUP205
NDNF2	1.32439625638679e-52	0.4088	0.514	0.204	4.84742273800131e-48	8	NDNF
KIAA0586	1.56971898323782e-52	0.34525	0.571	0.22	5.74532845054875e-48	8	KIAA0586
PSMB13	1.91462370996613e-52	0.443883	0.876	0.679	7.00771424084702e-48	8	PSMB1
ABLIM11	2.0549519737421e-52	0.359102	0.539	0.166	7.52132971909345e-48	8	ABLIM1
TMEM2511	2.0738824007808e-52	0.294012	0.484	0.178	7.59061697509782e-48	8	TMEM251
HIST2H2BE1	2.39725215266763e-52	0.431735	0.44	0.145	8.7741826039788e-48	8	HIST2H2BE
GOLGA52	2.51900873336044e-52	0.341486	0.589	0.236	9.21982386497254e-48	8	GOLGA5
MDH22	2.59045287213776e-52	0.388264	0.687	0.396	9.48131655731141e-48	8	MDH2
SPTSSA1	2.5959944318381e-52	0.339451	0.695	0.377	9.50159921997064e-48	8	SPTSSA
NECAP22	2.71144128225028e-52	0.338239	0.638	0.294	9.92414623716426e-48	8	NECAP2
SEM13	2.89800162618862e-52	0.432336	0.917	0.746	1.0606975752013e-47	8	SEM1
MCM62	2.99595515017954e-52	0.418851	0.586	0.282	1.09654954451721e-47	8	MCM6
IRAK11	3.17647470681919e-52	0.370025	0.607	0.267	1.16262150744289e-47	8	IRAK1
CHCHD31	3.90260761824723e-52	0.304044	0.509	0.214	1.42839341435467e-47	8	CHCHD3
DPY19L31	3.96108679502737e-52	0.398904	0.605	0.226	1.44979737784797e-47	8	DPY19L3
MIIP	4.17353571967625e-52	0.27366	0.464	0.142	1.5275558087587e-47	8	MIIP
GEN1	4.72424455327965e-52	0.268917	0.376	0.082	1.72912074894589e-47	8	GEN1
RRAGC1	4.90130326164832e-52	0.381469	0.681	0.328	1.7939260067959e-47	8	RRAGC
SP71	4.9725112623348e-52	0.454962	0.81	0.48	1.81998884712716e-47	8	SP7
NT5C3A	5.53334968498719e-52	0.314629	0.606	0.256	2.02526131820216e-47	8	NT5C3A
ARIH21	7.66346997705313e-52	0.330526	0.616	0.242	2.80490664630122e-47	8	ARIH2
EIF4H	8.31962292365365e-52	0.350467	0.809	0.522	3.04506518628647e-47	8	EIF4H
MRPS152	8.48589692863991e-52	0.405872	0.575	0.309	3.10592313485149e-47	8	MRPS15
OBI11	8.49987135253503e-52	0.327523	0.515	0.177	3.11103791374135e-47	8	OBI1
CEP442	8.6677927207803e-52	0.328108	0.536	0.182	3.1724988137328e-47	8	CEP44
PPP6R11	9.77554752753876e-52	0.321224	0.545	0.185	3.57794815055446e-47	8	PPP6R1
TRIM28	1.03810040190904e-51	0.366935	0.694	0.342	3.79955128102729e-47	8	TRIM28
HNRNPD1	1.06031324410883e-51	0.345029	0.92	0.749	3.88085250476272e-47	8	HNRNPD
GNAO11	1.1844653390824e-51	0.281457	0.4	0.088	4.33526158757549e-47	8	GNAO1
ACTL6A1	1.21547037175242e-51	0.315793	0.615	0.275	4.44874310765102e-47	8	ACTL6A
TNPO3	1.32520386304996e-51	0.331829	0.605	0.241	4.85037865914916e-47	8	TNPO3
VPS4A	1.35131202452262e-51	0.33888	0.664	0.317	4.94593714095523e-47	8	VPS4A
TFAM	1.36934959707813e-51	0.324146	0.552	0.223	5.01195646026565e-47	8	TFAM
MYL6B1	1.40705916403811e-51	0.369009	0.667	0.354	5.14997724629587e-47	8	MYL6B
SGCB2	1.43095135696832e-51	0.354539	0.67	0.348	5.23742506163976e-47	8	SGCB
TIMM102	1.47854818798336e-51	0.33712	0.573	0.269	5.41163422283791e-47	8	TIMM10
RAMAC1	1.59029300696673e-51	0.254506	0.402	0.118	5.82063143479894e-47	8	RAMAC
SLC25A362	1.64717445798792e-51	0.393592	0.816	0.485	6.02882323368157e-47	8	SLC25A36
SLC29A11	1.66675522284739e-51	0.432486	0.742	0.395	6.10049079114372e-47	8	SLC29A1
MRAS2	2.75867897715648e-51	0.333308	0.588	0.232	1.00970409242904e-46	8	MRAS
ECE11	2.88794434924477e-51	0.323381	0.406	0.095	1.05701651126708e-46	8	ECE1
TLNRD1	3.16892784582504e-51	0.342238	0.541	0.185	1.15985928085042e-46	8	TLNRD1
POLR2G1	3.28726676101838e-51	0.356888	0.618	0.322	1.20317250720034e-46	8	POLR2G
WNK31	3.33312650675668e-51	0.281722	0.44	0.12	1.21995763273801e-46	8	WNK3
ARPC1A1	3.64801572325052e-51	0.334645	0.685	0.368	1.33521023486692e-46	8	ARPC1A
KYAT31	3.65099785340878e-51	0.255371	0.446	0.134	1.33630172432615e-46	8	KYAT3
TMUB11	4.37838517448524e-51	0.350653	0.611	0.265	1.60253275771334e-46	8	TMUB1
GPN3	4.4204391105914e-51	0.270713	0.455	0.172	1.61792491886756e-46	8	GPN3
RAC13	5.72794218354463e-51	0.41186	0.917	0.763	2.09648411859917e-46	8	RAC1
PXMP21	6.20104076180382e-51	0.307458	0.475	0.182	2.26964292922781e-46	8	PXMP2
GUSB2	6.6514765202706e-51	0.341624	0.65	0.317	2.43450692118424e-46	8	GUSB
UPF3B1	7.08316603611784e-51	0.33312	0.597	0.269	2.59250960087949e-46	8	UPF3B
ISCU1	7.13543763127646e-51	0.340103	0.638	0.326	2.6116415274235e-46	8	ISCU
C1orf541	8.0294843624248e-51	0.303054	0.434	0.131	2.9388715714911e-46	8	C1orf54
TONSL	8.04362843108144e-51	0.297811	0.333	0.073	2.94404844206012e-46	8	TONSL
THOC71	8.91732558979019e-51	0.33749	0.585	0.293	3.26383033911911e-46	8	THOC7
RFC1	9.32550372658909e-51	0.381872	0.752	0.443	3.41322761896887e-46	8	RFC1
GIHCG	9.47549677581813e-51	0.301301	0.462	0.163	3.46812657491719e-46	8	GIHCG
DPH31	9.73705346683652e-51	0.266303	0.454	0.149	3.56385893939684e-46	8	DPH3
ACTB2	9.882014018258e-51	0.428758	0.994	0.98	3.61691595082261e-46	8	ACTB
MLH31	1.45236403342011e-50	0.396579	0.721	0.338	5.31579759872096e-46	8	MLH3
NOP532	1.48756294888934e-50	0.355764	0.821	0.521	5.44462914922988e-46	8	NOP53
ANKRD102	1.51754322134894e-50	0.431957	0.871	0.567	5.55435994445925e-46	8	ANKRD10
ORC42	1.5830903790227e-50	0.334777	0.691	0.33	5.79426909626098e-46	8	ORC4
SNW12	1.64694697715556e-50	0.354248	0.664	0.361	6.02799063108706e-46	8	SNW1
CXADR1	1.76378407780115e-50	0.312397	0.445	0.106	6.45562610315998e-46	8	CXADR
EMC31	1.94216085000088e-50	0.314759	0.611	0.271	7.10850292708821e-46	8	EMC3
MAP1LC3B2	1.98962404461374e-50	0.395346	0.713	0.397	7.28222296569074e-46	8	MAP1LC3B
UQCRQ2	2.1965970944406e-50	0.397998	0.71	0.437	8.03976502536203e-46	8	UQCRQ
CKAP5	2.38966217898063e-50	0.355745	0.624	0.264	8.74640254128699e-46	8	CKAP5
NUDT51	2.44332134811693e-50	0.303699	0.533	0.233	8.94280046624276e-46	8	NUDT5
DNAJC152	2.56735352791246e-50	0.408229	0.62	0.349	9.3967706475124e-46	8	DNAJC15
DHX361	2.59459969385206e-50	0.356084	0.823	0.526	9.49649433946792e-46	8	DHX36
RPS292	2.72240936632063e-50	0.40722	0.996	0.953	9.96429052167013e-46	8	RPS29
EGLN2	2.90343854710154e-50	0.296909	0.527	0.17	1.06268754262463e-45	8	EGLN2
MED71	2.96307549615693e-50	0.276714	0.439	0.129	1.0845152623484e-45	8	MED7
RAI141	2.97324617280984e-50	0.347082	0.601	0.211	1.08823783171013e-45	8	RAI14
CARS	3.33300740049898e-50	0.319985	0.486	0.177	1.21991403865663e-45	8	CARS
BMI11	3.52564940703696e-50	0.343321	0.648	0.298	1.2904229394696e-45	8	BMI1
RFC4	3.70573609046853e-50	0.301482	0.474	0.155	1.35633646647239e-45	8	RFC4
XRCC52	4.04596379368945e-50	0.341217	0.713	0.405	1.48086320812828e-45	8	XRCC5
CINP1	4.11333907367836e-50	0.266272	0.475	0.188	1.50552323435702e-45	8	CINP
DUSP121	4.49455207600726e-50	0.288592	0.537	0.209	1.64505100533942e-45	8	DUSP12
FOXD12	5.01716874918989e-50	0.346792	0.642	0.263	1.83633393389099e-45	8	FOXD1
HSPB72	5.1457628063173e-50	0.308324	0.451	0.106	1.88340064474019e-45	8	HSPB7
ZSCAN16-AS12	5.32536193939201e-50	0.358198	0.673	0.315	1.94913572343687e-45	8	ZSCAN16-AS1
MMS22L2	5.36941602822983e-50	0.443775	0.612	0.268	1.9652599604924e-45	8	MMS22L
PAK1IP11	5.63625532216212e-50	0.297213	0.522	0.203	2.06292581046456e-45	8	PAK1IP1
UBE2A2	6.00608575393271e-50	0.341726	0.724	0.393	2.19828744679691e-45	8	UBE2A
PSMD131	6.00801149734782e-50	0.328845	0.655	0.348	2.19899228814427e-45	8	PSMD13
DNAJC3-DT2	6.06109735148276e-50	0.314868	0.472	0.139	2.21842224161621e-45	8	DNAJC3-DT
LYRM21	6.74375964132107e-50	0.321476	0.589	0.257	2.46828346631992e-45	8	LYRM2
CUL4A2	6.96404506563331e-50	0.355673	0.81	0.456	2.54891013447245e-45	8	CUL4A
TSPAN92	7.2412613206447e-50	0.34742	0.566	0.177	2.65037405596917e-45	8	TSPAN9
ADPRHL21	7.50569200091732e-50	0.294283	0.523	0.2	2.74715832925575e-45	8	ADPRHL2
MITD12	7.71281490827233e-50	0.340421	0.646	0.3	2.82296738457676e-45	8	MITD1
GSTO12	7.79246407683408e-50	0.358283	0.548	0.273	2.85211977676204e-45	8	GSTO1
DLST1	8.25268957984782e-50	0.333415	0.582	0.226	3.0205669131201e-45	8	DLST
BCL7B	9.61909888108382e-50	0.273002	0.514	0.179	3.52068638146549e-45	8	BCL7B
ZNF3621	1.04792679449954e-49	0.331036	0.568	0.199	3.83551686054778e-45	8	ZNF362
TMEM150C2	1.09069762095063e-49	0.360536	0.54	0.165	3.99206236244139e-45	8	TMEM150C
SNHG323	1.11095373085428e-49	0.392393	0.831	0.542	4.06620175029974e-45	8	SNHG32
PSMG11	1.20789890094302e-49	0.306979	0.479	0.194	4.42103076734156e-45	8	PSMG1
NKTR1	1.22278357062336e-49	0.497894	0.919	0.72	4.47551014683856e-45	8	NKTR
SVBP1	1.37949372231885e-49	0.296587	0.504	0.198	5.04908497305923e-45	8	SVBP
RAB3GAP11	1.40112193457891e-49	0.356488	0.751	0.397	5.12824639275225e-45	8	RAB3GAP1
TSPAN112	1.56601899933177e-49	0.392556	0.606	0.18	5.73178613945421e-45	8	TSPAN11
TMEM70	1.73977873911992e-49	0.29075	0.53	0.201	6.36776416305283e-45	8	TMEM70
HEATR5A2	1.95100363087626e-49	0.309981	0.609	0.232	7.1408683893702e-45	8	HEATR5A
SLC25A111	2.06849497401744e-49	0.297245	0.524	0.211	7.57089845440122e-45	8	SLC25A11
PDAP13	2.10384503337282e-49	0.351001	0.723	0.437	7.70028320664785e-45	8	PDAP1
ARNTL2	2.17244684009993e-49	0.263027	0.342	0.069	7.95137267944974e-45	8	ARNTL2
PTOV13	2.18167373757503e-49	0.339985	0.76	0.409	7.98514404689838e-45	8	PTOV1
H1F02	2.38167239835644e-49	0.5199	0.798	0.461	8.71715914522439e-45	8	H1F0
MRTO41	2.8399459425227e-49	0.324993	0.594	0.279	1.03944861442273e-44	8	MRTO4
SRSF31	2.99093925976821e-49	0.365632	0.923	0.765	1.09471367846776e-44	8	SRSF3
LINC019232	3.07083742158316e-49	0.308512	0.396	0.087	1.12395720467365e-44	8	LINC01923
FAM204A1	3.1310864588112e-49	0.327589	0.598	0.285	1.14600895478949e-44	8	FAM204A
CASP3	3.60437637157139e-49	0.283999	0.484	0.148	1.31923779575884e-44	8	CASP3
CAMK2D2	3.79660026444968e-49	0.361264	0.835	0.491	1.38959366279123e-44	8	CAMK2D
TJP12	3.83527002128762e-49	0.351453	0.784	0.447	1.40374718049148e-44	8	TJP1
CLINT11	3.87620609890461e-49	0.34626	0.805	0.509	1.41873019426008e-44	8	CLINT1
ABRACL2	3.93269297272646e-49	0.345943	0.614	0.286	1.43940495494761e-44	8	ABRACL
SND12	4.34341603008114e-49	0.34824	0.789	0.46	1.58973370117e-44	8	SND1
IGF1R1	4.84160787449618e-49	0.389694	0.707	0.271	1.77207689814435e-44	8	IGF1R
SEL1L1	6.03973951637222e-49	0.396866	0.741	0.394	2.2106050603874e-44	8	SEL1L
THUMPD31	7.36618612872684e-49	0.281675	0.514	0.178	2.69609778497531e-44	8	THUMPD3
ST3GAL4	7.86972891204762e-49	0.257925	0.441	0.157	2.88039947909855e-44	8	ST3GAL4
POLR2J33	8.24704905875141e-49	0.459678	0.872	0.567	3.0185024259936e-44	8	POLR2J3
UTP112	8.80187487415614e-49	0.340119	0.648	0.343	3.22157422268989e-44	8	UTP11
LUC7L21	9.83597083724815e-49	0.361116	0.87	0.62	3.60006368614119e-44	8	LUC7L2
SNAPC1	1.00344213352843e-48	0.321477	0.528	0.216	3.67269855292742e-44	8	SNAPC1
WASL2	1.1102663419364e-48	0.342655	0.743	0.409	4.06368583812142e-44	8	WASL
RNPS11	1.18331135466878e-48	0.345174	0.856	0.571	4.33103788922319e-44	8	RNPS1
ENPP12	1.21171477605e-48	0.565097	0.569	0.237	4.43499725182062e-44	8	ENPP1
SCRN11	1.40613182165168e-48	0.272787	0.412	0.088	5.14658308042733e-44	8	SCRN1
TMEM19	1.53499384019522e-48	0.293938	0.469	0.146	5.61823095449851e-44	8	TMEM19
AHCYL11	1.56992413156045e-48	0.377447	0.823	0.509	5.74607931392439e-44	8	AHCYL1
SSR22	1.73071006761848e-48	0.376578	0.863	0.595	6.3345719184904e-44	8	SSR2
PHIP2	1.88625710584524e-48	0.433598	0.842	0.54	6.90388963310415e-44	8	PHIP
CCPG12	2.1384950658653e-48	0.378003	0.702	0.383	7.82710579057359e-44	8	CCPG1
ACVR13	2.21051077754409e-48	0.353661	0.682	0.304	8.09069049688911e-44	8	ACVR1
SDHD1	2.24134949093805e-48	0.329901	0.578	0.281	8.20356327178234e-44	8	SDHD
CBFB1	2.32495438334063e-48	0.37457	0.757	0.426	8.50956553846506e-44	8	CBFB
NUDT21	2.49311467045026e-48	0.329771	0.759	0.446	9.125049005315e-44	8	NUDT21
SNHG301	2.52342808609568e-48	0.263511	0.447	0.15	9.23599913791879e-44	8	SNHG30
PRKAR2A1	2.77930999853364e-48	0.3367	0.623	0.281	1.0172552525633e-43	8	PRKAR2A
EAF11	2.87279918808001e-48	0.279883	0.412	0.115	1.05147323082916e-43	8	EAF1
ATP5MD2	3.07105554868957e-48	0.475697	0.757	0.531	1.12403704137587e-43	8	ATP5MD
MRFAP12	3.18469543725514e-48	0.363719	0.757	0.476	1.16563037698975e-43	8	MRFAP1
THAP71	3.21185371398805e-48	0.299675	0.564	0.216	1.17557057785677e-43	8	THAP7
PMVK1	3.61779196167216e-48	0.289196	0.524	0.218	1.32414803589163e-43	8	PMVK
DONSON	3.8775316031051e-48	0.31849	0.463	0.151	1.4192153420525e-43	8	DONSON
LARP11	3.93296734981677e-48	0.400339	0.813	0.51	1.43950537970644e-43	8	LARP1
PTMS2	4.04462797490742e-48	0.445638	0.916	0.782	1.48037428509587e-43	8	PTMS
ANAPC161	4.58786636394553e-48	0.342946	0.651	0.356	1.6792049678677e-43	8	ANAPC16
DHRS4-AS12	5.08690810063869e-48	0.257792	0.468	0.149	1.86185923391477e-43	8	DHRS4-AS1
HAUS2	5.31159440974876e-48	0.286554	0.506	0.175	1.94409666991214e-43	8	HAUS2
UNKL1	5.6131138743739e-48	0.327645	0.521	0.167	2.05445580915959e-43	8	UNKL
APCDD11	7.73155691709384e-48	0.283358	0.417	0.111	2.82982714722552e-43	8	APCDD1
GSE11	8.59522576042573e-48	0.390325	0.656	0.29	3.14593858057342e-43	8	GSE1
LIN54	9.47125986840711e-48	0.287038	0.409	0.102	3.46657582443569e-43	8	LIN54
HIPK21	9.49027636416145e-48	0.406962	0.688	0.326	3.47353605204673e-43	8	HIPK2
DST2	9.95357790327533e-48	0.433973	0.913	0.637	3.64310904837781e-43	8	DST
KLRC22	1.02317848071914e-47	0.293476	0.396	0.083	3.74493555728013e-43	8	KLRC2
ABCD31	1.14159512570551e-47	0.318859	0.662	0.291	4.17835231959474e-43	8	ABCD3
PBX12	1.21997526368638e-47	0.333713	0.82	0.427	4.46523146261852e-43	8	PBX1
SLC52A2	1.23462864873419e-47	0.302635	0.581	0.244	4.51886431723202e-43	8	SLC52A2
SCCPDH1	1.34174449674229e-47	0.262944	0.443	0.156	4.91091903252646e-43	8	SCCPDH
MLF11	1.3535812494923e-47	0.256715	0.442	0.143	4.95424273126677e-43	8	MLF1
CHMP1A1	1.36947349156001e-47	0.324735	0.627	0.278	5.01240992645879e-43	8	CHMP1A
ING1	1.48428876666622e-47	0.311113	0.563	0.223	5.43264531487502e-43	8	ING1
CLTCL11	1.81419087929543e-47	0.280708	0.342	0.073	6.64012003730921e-43	8	CLTCL1
MEF2A1	1.81568085697824e-47	0.371722	0.928	0.723	6.64557350462607e-43	8	MEF2A
SLK1	1.8493022960344e-47	0.39119	0.701	0.367	6.76863133371549e-43	8	SLK
CDC42SE1	1.85858474663228e-47	0.341521	0.649	0.307	6.80260603114882e-43	8	CDC42SE1
ATP6AP22	1.87793832098588e-47	0.331454	0.713	0.387	6.87344204864042e-43	8	ATP6AP2
PTPRA3	1.89398656701162e-47	0.309395	0.755	0.417	6.93218023391923e-43	8	PTPRA
IFI27L22	1.96836999206197e-47	0.346447	0.686	0.366	7.20443100794603e-43	8	IFI27L2
SRM2	2.03069632282669e-47	0.373509	0.696	0.392	7.43255161117797e-43	8	SRM
OXCT1	2.12795958293674e-47	0.316739	0.604	0.271	7.78854486950675e-43	8	OXCT1
MAP3K22	2.19875743679452e-47	0.401419	0.87	0.543	8.04767209441164e-43	8	MAP3K2
FEZ11	2.26266907086683e-47	0.251417	0.399	0.102	8.2815950662797e-43	8	FEZ1
HACD2	2.37381169023081e-47	0.316953	0.541	0.206	8.68838816741379e-43	8	HACD2
NAPRT	2.48621322378539e-47	0.258177	0.445	0.123	9.09978902037691e-43	8	NAPRT
RSL24D13	3.2366768921437e-47	0.397972	0.748	0.467	1.18465610929352e-42	8	RSL24D1
STT3B1	3.3066198346912e-47	0.333156	0.771	0.427	1.21025592569533e-42	8	STT3B
ATP6V0C3	3.3308232675543e-47	0.330689	0.828	0.549	1.21911462415755e-42	8	ATP6V0C
ADAR2	3.6096491560918e-47	0.365399	0.853	0.525	1.32116768762116e-42	8	ADAR
CNOT101	4.20723108881538e-47	0.31135	0.505	0.159	1.53988865081732e-42	8	CNOT10
KDELR23	4.46632915182905e-47	0.347968	0.905	0.685	1.63472113286095e-42	8	KDELR2
NOC2L2	4.84206553782579e-47	0.346948	0.732	0.38	1.77224440749962e-42	8	NOC2L
GTF3C62	5.35312828989364e-47	0.327609	0.599	0.312	1.95929848538397e-42	8	GTF3C6
TPP21	5.63147116445328e-47	0.373432	0.763	0.377	2.06117476090154e-42	8	TPP2
STAM21	5.99056635100456e-47	0.304287	0.628	0.266	2.19260719013118e-42	8	STAM2
AKAP72	6.14291008302083e-47	0.262759	0.45	0.14	2.24836651948646e-42	8	AKAP7
TMEM14B3	7.84678551203915e-47	0.352464	0.681	0.396	2.87200196526145e-42	8	TMEM14B
DUSP231	7.87338215219527e-47	0.257415	0.427	0.119	2.88173660152499e-42	8	DUSP23
PSMD91	8.40904007673499e-47	0.295497	0.59	0.288	3.07779275848577e-42	8	PSMD9
USP111	9.39776475403948e-47	0.328005	0.649	0.294	3.43967587762599e-42	8	USP11
TMEM651	1.01562776833837e-46	0.322236	0.66	0.293	3.71729919489528e-42	8	TMEM65
CRTC31	1.02638539426032e-46	0.330415	0.621	0.25	3.75667318153219e-42	8	CRTC3
ARL21	1.05024939512332e-46	0.346252	0.563	0.282	3.84401781109086e-42	8	ARL2
EPHA21	1.12875490389413e-46	0.348729	0.516	0.174	4.13135582374291e-42	8	EPHA2
EXOC61	1.25184734584334e-46	0.253138	0.404	0.088	4.58188647052121e-42	8	EXOC6
NR1D21	1.26353709955774e-46	0.408174	0.634	0.297	4.62467213809129e-42	8	NR1D2
MPC11	1.41397088186343e-46	0.320672	0.556	0.266	5.17527482470836e-42	8	MPC1
MRPS121	1.43983179607779e-46	0.268669	0.488	0.196	5.26992835682432e-42	8	MRPS12
SP61	1.53698796897391e-46	0.253851	0.258	0.039	5.62552966524139e-42	8	SP6
TRAM11	1.55832019735305e-46	0.318976	0.813	0.516	5.7036077543319e-42	8	TRAM1
MED62	1.66025361633342e-46	0.324226	0.635	0.299	6.07669426114196e-42	8	MED6
VAMP31	1.74132085781175e-46	0.289477	0.546	0.224	6.37340847167677e-42	8	VAMP3
TELO21	1.92858255408518e-46	0.296727	0.476	0.149	7.05880500620718e-42	8	TELO2
BORCS71	2.39109111819361e-46	0.298938	0.557	0.231	8.75163260170043e-42	8	BORCS7
AL355488.11	2.70484000257554e-46	0.32445	0.414	0.126	9.89998489342673e-42	8	AL355488.1
FAM171B2	2.92556170965095e-46	0.330941	0.511	0.154	1.07078484134935e-41	8	FAM171B
EID2B	3.21890639878429e-46	0.258527	0.387	0.096	1.17815193101904e-41	8	EID2B
GLRX32	3.85657798066977e-46	0.317783	0.558	0.26	1.41154610670494e-41	8	GLRX3
NELFA1	4.27122104255574e-46	0.305396	0.576	0.215	1.56330961378583e-41	8	NELFA
NOP102	4.37136361344715e-46	0.382496	0.695	0.432	1.59996279615779e-41	8	NOP10
TCEAL42	4.60956577991367e-46	0.341982	0.728	0.411	1.6871471711062e-41	8	TCEAL4
TSPAN72	4.80185971176107e-46	0.312484	0.525	0.172	1.75752867310167e-41	8	TSPAN7
HIRIP3	5.08789897609973e-46	0.254893	0.452	0.151	1.86222190424226e-41	8	HIRIP3
RTL8C1	5.98056160080404e-46	0.313734	0.623	0.312	2.18894535151029e-41	8	RTL8C
SCP21	7.55715747742964e-46	0.312325	0.704	0.389	2.76599520831402e-41	8	SCP2
SYDE21	7.80772958622025e-46	0.30181	0.481	0.147	2.85770710585247e-41	8	SYDE2
DTX3L1	8.3356187983331e-46	0.276076	0.386	0.099	3.0509198363779e-41	8	DTX3L
NPC22	1.16899936091229e-45	0.360363	0.579	0.276	4.27865456087507e-41	8	NPC2
TPI13	1.28695669776702e-45	0.333218	0.884	0.629	4.71039020949707e-41	8	TPI1
TMEM35B1	1.36480369340733e-45	0.280368	0.476	0.184	4.99531799824017e-41	8	TMEM35B
MED41	1.37842053951055e-45	0.312052	0.626	0.31	5.04515701666256e-41	8	MED4
RASA21	1.44430490590669e-45	0.335203	0.636	0.256	5.28630038610909e-41	8	RASA2
ARL8B2	1.53859449390101e-45	0.304824	0.628	0.264	5.63140970712709e-41	8	ARL8B
ETFA3	1.66807475933976e-45	0.305936	0.758	0.451	6.10532042665944e-41	8	ETFA
ATP5PB1	1.74910291379308e-45	0.360883	0.771	0.519	6.40189157477406e-41	8	ATP5PB
PMM11	1.97687315029118e-45	0.254733	0.463	0.16	7.23555341738075e-41	8	PMM1
LYRM41	2.04564036293013e-45	0.251707	0.463	0.171	7.48724829236057e-41	8	LYRM4
ACAA21	2.23938495100819e-45	0.287301	0.544	0.245	8.19637285918507e-41	8	ACAA2
AK23	2.28034671587367e-45	0.310343	0.791	0.489	8.34629701476923e-41	8	AK2
SELENOH1	2.63166906816039e-45	0.339847	0.83	0.553	9.63217195637384e-41	8	SELENOH
MIDN1	2.67463181119863e-45	0.360166	0.608	0.24	9.78941989216809e-41	8	MIDN
TERF12	2.67722111291723e-45	0.315131	0.642	0.29	9.79889699538835e-41	8	TERF1
RAB231	2.94513986204701e-45	0.301443	0.537	0.19	1.07795064090782e-40	8	RAB23
VKORC1L1	2.95374839001429e-45	0.295051	0.656	0.309	1.08110144822913e-40	8	VKORC1L1
GPATCH2L2	3.17893671637461e-45	0.381976	0.815	0.461	1.16352262756027e-40	8	GPATCH2L
NIP71	3.56706146741621e-45	0.268834	0.514	0.214	1.30558016768901e-40	8	NIP7
TTLL71	3.74028261363971e-45	0.351342	0.474	0.154	1.36898083941827e-40	8	TTLL7
DBI2	4.38568728207544e-45	0.414982	0.732	0.45	1.60520540211243e-40	8	DBI
SF3B31	4.61627094750121e-45	0.317458	0.7	0.335	1.68960132949492e-40	8	SF3B3
HIPK11	4.8125216567367e-45	0.394057	0.845	0.551	1.7614310515822e-40	8	HIPK1
NFATC2IP2	4.9088616238762e-45	0.372231	0.694	0.329	1.79669244295493e-40	8	NFATC2IP
AP2A21	6.75734554158199e-45	0.309986	0.632	0.278	2.47325604167443e-40	8	AP2A2
PGK13	6.83858717904207e-45	0.351477	0.832	0.543	2.50299129340119e-40	8	PGK1
EAPP1	6.90586498876702e-45	0.308046	0.605	0.284	2.52761564453862e-40	8	EAPP
CDC422	7.23354725922305e-45	0.332105	0.937	0.779	2.64755063234823e-40	8	CDC42
PTPRF1	7.51878888275689e-45	0.383955	0.602	0.257	2.75195191897785e-40	8	PTPRF
TUBB2A1	7.5567209854406e-45	0.382454	0.579	0.297	2.76583544788111e-40	8	TUBB2A
Z97192.31	7.76856797054755e-45	0.286169	0.345	0.072	2.84337356290011e-40	8	Z97192.3
SLBP	8.9502970264001e-45	0.418053	0.579	0.32	3.2758982146327e-40	8	SLBP
CCNG2	9.64051486414309e-45	0.440105	0.491	0.204	3.52852484542501e-40	8	CCNG2
PIM3	9.83380022639617e-45	0.318571	0.464	0.177	3.59926922086326e-40	8	PIM3
KLHL422	9.86489224002303e-45	0.39487	0.62	0.312	3.61064920877083e-40	8	KLHL42
DDX39B2	1.06191091162175e-44	0.28791	0.86	0.589	3.88670012762678e-40	8	DDX39B
ROBO21	1.09448749681867e-44	0.323736	0.45	0.138	4.00593368710602e-40	8	ROBO2
POLR2I3	1.19875677432537e-44	0.364998	0.716	0.435	4.38756966970829e-40	8	POLR2I
MRPL37	1.25138460992659e-44	0.278089	0.538	0.218	4.58019281079232e-40	8	MRPL37
RUSC1	1.28473648562169e-44	0.307093	0.529	0.224	4.70226401102393e-40	8	RUSC1
MAPK1IP1L	1.32576943036017e-44	0.306876	0.738	0.39	4.85244869206127e-40	8	MAPK1IP1L
TMA162	1.37983265392082e-44	0.306251	0.594	0.275	5.0503254966156e-40	8	TMA16
TMEM14C3	1.74421177211829e-44	0.360235	0.671	0.405	6.38398950713014e-40	8	TMEM14C
BCL7C2	1.95122868382931e-44	0.269007	0.78	0.442	7.14169210568367e-40	8	BCL7C
PLS32	2.05590840846382e-44	0.337488	0.683	0.345	7.52483036581842e-40	8	PLS3
HIST1H4H	2.08862398302069e-44	0.276548	0.301	0.07	7.64457264025404e-40	8	HIST1H4H
FAM199X2	2.62336520932869e-44	0.26842	0.438	0.115	9.60177900266394e-40	8	FAM199X
WNK13	2.67182872586615e-44	0.358762	0.894	0.667	9.77916031954268e-40	8	WNK1
ADRM1	2.71922243847356e-44	0.306317	0.597	0.299	9.95262604705708e-40	8	ADRM1
NUB12	2.86801488796905e-44	0.283442	0.642	0.285	1.04972212914555e-39	8	NUB1
LARP72	3.25672555724562e-44	0.331903	0.721	0.416	1.19199412120747e-39	8	LARP7
RBM432	3.37945524564798e-44	0.295726	0.529	0.184	1.23691441445962e-39	8	RBM43
TXLNA1	3.45650589337322e-44	0.367587	0.699	0.36	1.26511572203353e-39	8	TXLNA
LRPAP11	3.50582140420296e-44	0.323154	0.622	0.328	1.28316569215233e-39	8	LRPAP1
SLC4A71	3.65730353203454e-44	0.367564	0.594	0.255	1.33860966575996e-39	8	SLC4A7
CENPJ	3.78384779142037e-44	0.303979	0.488	0.152	1.38492613013777e-39	8	CENPJ
ERI31	4.64934734310591e-44	0.281929	0.575	0.263	1.70170762105019e-39	8	ERI3
DCTN21	4.92776713066763e-44	0.307017	0.614	0.329	1.80361204749566e-39	8	DCTN2
CFAP972	5.24927545117575e-44	0.314937	0.634	0.314	1.92128730788484e-39	8	CFAP97
BMP8A2	5.36639978780611e-44	0.376314	0.413	0.11	1.96415598633492e-39	8	BMP8A
VAV21	7.32264865527859e-44	0.321973	0.453	0.143	2.68016263431852e-39	8	VAV2
GTDC11	7.45378897707837e-44	0.342137	0.569	0.221	2.72816130350045e-39	8	GTDC1
RDX	8.14816633487483e-44	0.35609	0.809	0.582	2.98231036022754e-39	8	RDX
PDLIM51	8.62646043521625e-44	0.321754	0.746	0.393	3.1573707838935e-39	8	PDLIM5
AKT31	8.64453196506852e-44	0.27695	0.488	0.121	3.16398514453473e-39	8	AKT3
COX201	9.4275812185179e-44	0.328027	0.631	0.336	3.45058900178974e-39	8	COX20
HAGH1	9.42857514137988e-44	0.272041	0.56	0.209	3.45095278749645e-39	8	HAGH
SMO1	9.59340143817388e-44	0.353152	0.586	0.243	3.51128086038602e-39	8	SMO
SNRPD12	9.77679816870734e-44	0.404312	0.803	0.592	3.57840589772857e-39	8	SNRPD1
SH3GL1	1.05766854306184e-43	0.289785	0.601	0.258	3.87117263446062e-39	8	SH3GL1
SPHK11	1.07441775174133e-43	0.326482	0.473	0.158	3.93247641314844e-39	8	SPHK1
UNC501	1.22600156858723e-43	0.301783	0.635	0.337	4.48728834118613e-39	8	UNC50
ISY1	1.46415209504283e-43	0.266109	0.535	0.21	5.35894308306628e-39	8	ISY1
AL117329.11	1.50682747298166e-43	0.333095	0.535	0.148	5.51513923386017e-39	8	AL117329.1
SYF21	1.64016594419076e-43	0.347969	0.763	0.474	6.00317137233261e-39	8	SYF2
ATAD11	1.76160342107059e-43	0.272498	0.534	0.199	6.44764468146048e-39	8	ATAD1
CADPS22	1.93539094694217e-43	0.263683	0.435	0.108	7.08372440490304e-39	8	CADPS2
GFM11	2.02472732768342e-43	0.296246	0.582	0.235	7.41070449205408e-39	8	GFM1
PPP1R22	2.51704283933285e-43	0.295457	0.604	0.274	9.21262849624217e-39	8	PPP1R2
YTHDF2	2.55497619026887e-43	0.328189	0.741	0.433	9.3514683540031e-39	8	YTHDF2
CIAO2A1	2.62085432768134e-43	0.285784	0.605	0.298	9.59258892474647e-39	8	CIAO2A
LRRC411	2.72975970459364e-43	0.315519	0.724	0.383	9.99119349478318e-39	8	LRRC41
BMP2K1	3.24227147974173e-43	0.314516	0.657	0.285	1.18670378430027e-38	8	BMP2K
TFG3	3.64931720105574e-43	0.292179	0.788	0.494	1.33568658875841e-38	8	TFG
RPN1	3.7069907990662e-43	0.318571	0.777	0.456	1.35679570236622e-38	8	RPN1
PIGC1	4.64345334704119e-43	0.271319	0.535	0.232	1.69955035955055e-38	8	PIGC
TMEM222	4.6500128810925e-43	0.251168	0.516	0.2	1.70195121460867e-38	8	TMEM222
FDX11	4.69970028479367e-43	0.287631	0.512	0.221	1.72013730123733e-38	8	FDX1
UBE2H2	5.07484059444933e-43	0.330581	0.773	0.435	1.8574424059744e-38	8	UBE2H
UBE3C1	5.33455269115024e-43	0.325657	0.639	0.284	1.9524996304879e-38	8	UBE3C
SCARB21	5.66595504589128e-43	0.31779	0.755	0.418	2.07379620634667e-38	8	SCARB2
TALDO12	6.05897283245455e-43	0.315238	0.651	0.351	2.21764464640669e-38	8	TALDO1
RNASEH2C2	6.41070026716153e-43	0.355773	0.637	0.353	2.34638040478379e-38	8	RNASEH2C
COX5B3	7.12059105501884e-43	0.428265	0.844	0.656	2.60620753204745e-38	8	COX5B
SPEN2	7.1731088547918e-43	0.412486	0.815	0.491	2.62542957194235e-38	8	SPEN
SACM1L1	7.39022354072952e-43	0.289846	0.537	0.195	2.70489571814241e-38	8	SACM1L
CD813	7.61281485179088e-43	0.293685	0.883	0.637	2.78636636390398e-38	8	CD81
FAM111B1	7.75369903829598e-43	0.429986	0.364	0.122	2.83793138500671e-38	8	FAM111B
NRDC1	7.9106093962142e-43	0.316891	0.819	0.536	2.89536214510836e-38	8	NRDC
COX8A3	8.03842935007989e-43	0.39222	0.881	0.679	2.94214552642274e-38	8	COX8A
TRPM71	8.29551489726933e-43	0.362268	0.864	0.551	3.03624140754955e-38	8	TRPM7
TIMELESS	8.30246272238376e-43	0.263477	0.406	0.111	3.03878438101968e-38	8	TIMELESS
HAUS51	8.49733580169257e-43	0.279864	0.365	0.099	3.1101098767775e-38	8	HAUS5
FAM102B1	9.20207430804377e-43	0.281386	0.478	0.145	3.3680512174871e-38	8	FAM102B
PTPN122	9.39982981116335e-43	0.298789	0.706	0.331	3.4404317091839e-38	8	PTPN12
MNAT12	9.8389483665398e-43	0.267266	0.651	0.313	3.60115349163723e-38	8	MNAT1
TMEM112	1.02326827806537e-42	0.308503	0.682	0.376	3.74526422454706e-38	8	TMEM11
ZC3HAV11	1.06560029690527e-42	0.463831	0.643	0.299	3.90020364670297e-38	8	ZC3HAV1
JADE12	1.07622568178162e-42	0.330989	0.618	0.251	3.93909361788891e-38	8	JADE1
STARD7-AS11	1.07715294709906e-42	0.25386	0.394	0.095	3.94248750167725e-38	8	STARD7-AS1
FHAD12	1.09987187476448e-42	0.283801	0.57	0.237	4.02564104882548e-38	8	FHAD1
ATP6V0D11	1.14830400508055e-42	0.292229	0.578	0.25	4.20290748899533e-38	8	ATP6V0D1
CCNT22	1.14932670707843e-42	0.396397	0.721	0.375	4.20665068057777e-38	8	CCNT2
NOL91	1.22703146817771e-42	0.274673	0.546	0.196	4.49105787667722e-38	8	NOL9
LRRC172	1.26697377962501e-42	0.338505	0.605	0.195	4.6372507308055e-38	8	LRRC17
MRPL213	1.39926954705037e-42	0.331674	0.57	0.305	5.12146646915905e-38	8	MRPL21
SRSF51	1.43508701553655e-42	0.309224	0.944	0.755	5.25256198556534e-38	8	SRSF5
STK111	1.47585387573821e-42	0.316623	0.564	0.21	5.40177277058941e-38	8	STK11
SRSF103	1.49512960627852e-42	0.373118	0.933	0.749	5.47232387194001e-38	8	SRSF10
NRDE21	1.8919829719321e-42	0.329641	0.522	0.185	6.92484687556867e-38	8	NRDE2
ATF52	1.95499166706892e-42	0.297437	0.526	0.176	7.15546500063894e-38	8	ATF5
SETD51	2.02299831621787e-42	0.364265	0.849	0.531	7.40437613718901e-38	8	SETD5
SRSF43	2.10206456305872e-42	0.323325	0.883	0.609	7.69376650725122e-38	8	SRSF4
BNIP21	2.15489666518395e-42	0.319018	0.724	0.386	7.88713728423979e-38	8	BNIP2
FBXO341	2.20488931633209e-42	0.280841	0.51	0.177	8.07011538670707e-38	8	FBXO34
MPST1	2.42099032535304e-42	0.277697	0.6	0.279	8.86106668982468e-38	8	MPST
CHCHD22	2.55382063141782e-42	0.49249	0.873	0.713	9.34723889305235e-38	8	CHCHD2
DEF81	2.72093362400392e-42	0.27206	0.513	0.21	9.95888915721676e-38	8	DEF8
CDK5RAP11	3.45772804444658e-42	0.275137	0.532	0.19	1.26556304154789e-37	8	CDK5RAP1
PKN22	3.52065981217848e-42	0.313614	0.876	0.597	1.28859669785545e-37	8	PKN2
FAM160B11	3.58279335828427e-42	0.300948	0.532	0.196	1.31133819706563e-37	8	FAM160B1
CGRRF1	3.84071024320985e-42	0.250704	0.45	0.157	1.40573835611724e-37	8	CGRRF1
LINC023772	4.35723038118172e-42	0.274575	0.481	0.133	1.59478989181632e-37	8	LINC02377
FAM171A11	4.63426549477809e-42	0.284314	0.401	0.114	1.69618751374373e-37	8	FAM171A1
LRRC421	6.15796459999109e-42	0.268395	0.567	0.242	2.25387662324274e-37	8	LRRC42
TXNRD22	6.46491193022268e-42	0.262212	0.481	0.153	2.36622241558081e-37	8	TXNRD2
PRRX21	6.60779565834994e-42	0.38559	0.482	0.245	2.41851928891266e-37	8	PRRX2
ID32	7.02854674221574e-42	0.477397	0.84	0.597	2.57251839311838e-37	8	ID3
PPP1CA2	7.11429699057591e-42	0.29697	0.694	0.399	2.60390384152069e-37	8	PPP1CA
ATG72	7.49018963151431e-42	0.276806	0.466	0.144	2.74148430703055e-37	8	ATG7
ENO13	9.01594666199074e-42	0.439313	0.923	0.758	3.29992663775523e-37	8	ENO1
DDX21	9.3583256687104e-42	0.356452	0.704	0.397	3.42524077800469e-37	8	DDX21
LSG11	1.09853584414395e-41	0.286453	0.541	0.206	4.02075104315128e-37	8	LSG1
CPNE22	1.22963235773344e-41	0.269362	0.517	0.184	4.50057739254016e-37	8	CPNE2
FUS3	1.32145021842522e-41	0.371191	0.964	0.818	4.83663994445814e-37	8	FUS
NUDT42	1.34185942776612e-41	0.315859	0.801	0.471	4.91133969156677e-37	8	NUDT4
PRPF38A	1.49189717037804e-41	0.287704	0.715	0.401	5.46049283330066e-37	8	PRPF38A
RFLNB2	1.52831573392742e-41	0.294595	0.474	0.177	5.59378841774776e-37	8	RFLNB
WDR132	1.57479930735732e-41	0.277422	0.534	0.214	5.76392294485852e-37	8	WDR13
CNTRL	1.74477572663334e-41	0.303329	0.541	0.201	6.38605363705068e-37	8	CNTRL
CDK191	1.93518523381032e-41	0.303236	0.53	0.2	7.08297147426914e-37	8	CDK19
PDZD81	2.01444064652166e-41	0.310668	0.615	0.267	7.37305421033392e-37	8	PDZD8
MAMDC21	2.36363387140009e-41	0.307581	0.412	0.108	8.65113633271148e-37	8	MAMDC2
RAB7A2	2.39380929208105e-41	0.271427	0.739	0.431	8.76158138994587e-37	8	RAB7A
PCNP1	2.45035761483304e-41	0.297025	0.763	0.482	8.96855390605042e-37	8	PCNP
TSKU1	2.6365472441132e-41	0.278789	0.472	0.178	9.65002656817874e-37	8	TSKU
CAPN71	2.95537550336235e-41	0.304187	0.594	0.244	1.08169698798565e-36	8	CAPN7
MRPL221	3.10790054927358e-41	0.291012	0.53	0.264	1.13752268003962e-36	8	MRPL22
PA2G41	3.17100879268986e-41	0.353186	0.718	0.472	1.16062092821242e-36	8	PA2G4
TXNL4A2	3.37830110721338e-41	0.325866	0.733	0.445	1.23649198825117e-36	8	TXNL4A
HAT1	3.40894120249289e-41	0.286651	0.55	0.249	1.24770656952442e-36	8	HAT1
PCNT1	3.54087231280002e-41	0.305027	0.511	0.174	1.29599467520794e-36	8	PCNT
CDC42BPB1	4.03814750811741e-41	0.313963	0.631	0.288	1.47800236944605e-36	8	CDC42BPB
AAMDC1	4.0601122034612e-41	0.295635	0.505	0.239	1.48604166758883e-36	8	AAMDC
SPCS33	4.16527711999984e-41	0.308043	0.791	0.49	1.52453307869114e-36	8	SPCS3
OSTC3	4.5572854577942e-41	0.349172	0.805	0.552	1.66801205040726e-36	8	OSTC
MEF2C1	5.04364711092751e-41	0.339495	0.908	0.744	1.84602527907058e-36	8	MEF2C
DPYD2	5.66107996439907e-41	0.259914	0.406	0.1	2.0720118777697e-36	8	DPYD
ARL32	6.15234521277404e-41	0.302362	0.554	0.283	2.25181987132743e-36	8	ARL3
THRAP3	6.24604196821958e-41	0.316493	0.779	0.496	2.28611382078805e-36	8	THRAP3
LINC011281	6.90317709144764e-41	0.252187	0.399	0.122	2.52663184724075e-36	8	LINC01128
LRBA1	7.62899897762409e-41	0.311027	0.589	0.223	2.79228991580019e-36	8	LRBA
MAGI31	7.77896635470511e-41	0.257183	0.407	0.099	2.84717947548562e-36	8	MAGI3
ADI11	7.77952033690493e-41	0.277822	0.556	0.256	2.84738223851057e-36	8	ADI1
TCF253	8.00198467246663e-41	0.284697	0.897	0.657	2.92880640996951e-36	8	TCF25
TGFBRAP11	8.05139842311382e-41	0.266773	0.485	0.152	2.94689233684389e-36	8	TGFBRAP1
CHCHD102	1.02022885198445e-40	0.251048	0.598	0.245	3.73413962114827e-36	8	CHCHD10
SLC26A22	1.17192614560036e-40	0.336568	0.687	0.334	4.28936688551187e-36	8	SLC26A2
NSMCE4A1	1.23294504425986e-40	0.253616	0.536	0.177	4.51270215649553e-36	8	NSMCE4A
MRPL332	1.34587221814639e-40	0.309895	0.61	0.313	4.92602690563761e-36	8	MRPL33
AC010331.11	1.73513135379457e-40	0.250201	0.265	0.054	6.35075426802352e-36	8	AC010331.1
SLC25A391	1.82460581687447e-40	0.297079	0.662	0.337	6.67823975034223e-36	8	SLC25A39
SOD12	1.83982462178171e-40	0.424004	0.8	0.612	6.73394209818324e-36	8	SOD1
HMGA1	1.87775019630486e-40	0.353541	0.429	0.163	6.87275349349541e-36	8	HMGA1
MTCH12	1.97205696021424e-40	0.288791	0.818	0.552	7.21792568008015e-36	8	MTCH1
NARS	2.27011662728578e-40	0.28848	0.652	0.343	8.30885386752869e-36	8	NARS
PARP141	2.38765581248957e-40	0.3053	0.545	0.196	8.73905903929309e-36	8	PARP14
PI4KA1	2.39598242756569e-40	0.279487	0.551	0.186	8.76953528313319e-36	8	PI4KA
PTS2	2.78641887366809e-40	0.300792	0.571	0.283	1.01985717195126e-35	8	PTS
ECH11	3.30119977453467e-40	0.274144	0.519	0.232	1.20827212947744e-35	8	ECH1
NADK1	3.31544435142368e-40	0.327256	0.597	0.266	1.21348578706458e-35	8	NADK
ZFAND61	3.71907874177906e-40	0.280522	0.71	0.365	1.36122001027855e-35	8	ZFAND6
HPCAL12	3.84621153488551e-40	0.27991	0.585	0.255	1.40775188388344e-35	8	HPCAL1
GPX81	3.93856679117083e-40	0.276324	0.671	0.351	1.44155483123644e-35	8	GPX8
NCOA21	4.09879694612952e-40	0.309429	0.661	0.291	1.50020067025287e-35	8	NCOA2
ZSWIM91	4.57252781293815e-40	0.263808	0.386	0.11	1.67359090481349e-35	8	ZSWIM9
PHF13	4.70966770223344e-40	0.295937	0.511	0.185	1.72378547569446e-35	8	PHF13
ZFYVE212	4.92691558873114e-40	0.265241	0.557	0.252	1.80330037463148e-35	8	ZFYVE21
RIT11	5.30433822471973e-40	0.298101	0.57	0.255	1.94144083362967e-35	8	RIT1
COPS52	5.3772069035733e-40	0.259973	0.651	0.347	1.96811149877686e-35	8	COPS5
ARMC1	5.40323474668796e-40	0.267666	0.621	0.284	1.97763794963526e-35	8	ARMC1
EVL1	5.41789461668621e-40	0.298705	0.555	0.211	1.98300360865332e-35	8	EVL
SVIP1	5.73947324709246e-40	0.286198	0.525	0.235	2.10070460316831e-35	8	SVIP
NDN2	5.86718295289109e-40	0.308265	0.505	0.183	2.14744763258767e-35	8	NDN
UQCC32	6.0851990681785e-40	0.278259	0.541	0.243	2.22724371094401e-35	8	UQCC3
ELMSAN11	6.09443763060287e-40	0.311229	0.597	0.249	2.23062511717696e-35	8	ELMSAN1
HPF12	6.25292069915021e-40	0.285078	0.611	0.311	2.28863150509597e-35	8	HPF1
PRMT13	6.53908283444034e-40	0.287367	0.694	0.388	2.39336970823351e-35	8	PRMT1
FAM200B1	1.00242857180676e-39	0.27487	0.549	0.247	3.66898881566994e-35	8	FAM200B
SHC11	1.03367349335089e-39	0.31725	0.722	0.371	3.7833483530136e-35	8	SHC1
PHF101	1.1300734693405e-39	0.355345	0.665	0.325	4.13618190513318e-35	8	PHF10
MRPL182	1.22193707345619e-39	0.290417	0.6	0.316	4.472411882557e-35	8	MRPL18
SYNE31	1.24009719928646e-39	0.318135	0.439	0.145	4.53887975910836e-35	8	SYNE3
MCM31	1.24021764200314e-39	0.361117	0.549	0.265	4.5393205914957e-35	8	MCM3
CFL21	1.39281575824515e-39	0.269224	0.622	0.288	5.09784495675306e-35	8	CFL2
SKAP21	1.63839025898566e-39	0.279249	0.6	0.242	5.99667218691343e-35	8	SKAP2
ADH51	1.73832562621202e-39	0.271039	0.65	0.359	6.36244562449861e-35	8	ADH5
SYNC1	1.94396435548157e-39	0.269374	0.587	0.228	7.11510393749809e-35	8	SYNC
PDE8A1	1.94712029548165e-39	0.292846	0.622	0.241	7.12665499349237e-35	8	PDE8A
BMPR22	2.12671234914642e-39	0.323722	0.711	0.36	7.78397986911082e-35	8	BMPR2
MRPL523	2.18930625417683e-39	0.255357	0.806	0.53	8.01307982091262e-35	8	MRPL52
CYC12	2.23261809845548e-39	0.286505	0.682	0.393	8.17160550215689e-35	8	CYC1
CSGALNACT21	2.39227970788968e-39	0.298054	0.662	0.328	8.75598295884703e-35	8	CSGALNACT2
POLR2M1	2.65941081528322e-39	0.256591	0.512	0.193	9.73370952501812e-35	8	POLR2M
CYTH21	2.80644072441767e-39	0.290899	0.637	0.277	1.02718536954411e-34	8	CYTH2
ST3GAL31	3.5924275537274e-39	0.265613	0.49	0.158	1.31486440893977e-34	8	ST3GAL3
APEX11	4.00613881727824e-39	0.308325	0.721	0.457	1.46628686851201e-34	8	APEX1
BRF11	4.06036017403612e-39	0.272581	0.461	0.15	1.48613242729896e-34	8	BRF1
MT-ATP63	4.20178991506128e-39	0.348073	0.99	0.962	1.53789712681158e-34	8	MT-ATP6
MORF4L13	6.0175870183126e-39	0.282486	0.947	0.847	2.20249702457259e-34	8	MORF4L1
MRPL412	6.0298867692846e-39	0.302881	0.676	0.395	2.20699885642586e-34	8	MRPL41
SF3B53	6.97656722157045e-39	0.323891	0.672	0.385	2.553493368767e-34	8	SF3B5
TAGLN22	7.21279423932883e-39	0.307887	0.837	0.584	2.63995481953675e-34	8	TAGLN2
DYNLL13	8.07846076077254e-39	0.440057	0.906	0.748	2.95679742305036e-34	8	DYNLL1
POLR2C1	8.79872140210264e-39	0.275252	0.601	0.319	3.22042002038359e-34	8	POLR2C
SF3A3	1.02454938171885e-38	0.2667	0.711	0.407	3.74995319202915e-34	8	SF3A3
KCTD151	1.08382362323665e-38	0.269137	0.397	0.115	3.96690284340845e-34	8	KCTD15
WWTR11	1.2928283266358e-38	0.328769	0.691	0.361	4.7318809583197e-34	8	WWTR1
SH2B11	1.31100809463144e-38	0.300105	0.482	0.17	4.79842072716054e-34	8	SH2B1
HMGXB31	1.38936121480608e-38	0.275674	0.575	0.243	5.08520098231174e-34	8	HMGXB3
MESD2	1.40948804810802e-38	0.279149	0.679	0.392	5.15886720488015e-34	8	MESD
MRC21	1.45069601661902e-38	0.366596	0.788	0.444	5.30969249042727e-34	8	MRC2
LLGL11	1.61208628232799e-38	0.307635	0.585	0.226	5.90039700194868e-34	8	LLGL1
NUP155	1.61707892744989e-38	0.257881	0.529	0.193	5.91867058235933e-34	8	NUP155
SLC25A24	1.63839810098143e-38	0.276645	0.613	0.287	5.99670088940215e-34	8	SLC25A24
KRIT11	1.68554095920062e-38	0.261758	0.653	0.322	6.1692484647702e-34	8	KRIT1
INTS112	1.92255001809464e-38	0.273799	0.723	0.395	7.03672532122819e-34	8	INTS11
PABPC42	1.95469205897148e-38	0.302643	0.783	0.479	7.15436840504153e-34	8	PABPC4
BAMBI3	1.99332213585543e-38	0.281074	0.579	0.26	7.29575834944445e-34	8	BAMBI
TMEM14A1	2.0789908179837e-38	0.254755	0.56	0.274	7.60931429290214e-34	8	TMEM14A
EEF1E12	2.39195214912872e-38	0.264214	0.636	0.314	8.75478406102601e-34	8	EEF1E1
TFDP21	2.67526827062047e-38	0.285547	0.594	0.265	9.79174939729797e-34	8	TFDP2
HDDC22	2.67976674661263e-38	0.279557	0.544	0.272	9.80821426927689e-34	8	HDDC2
SMAD31	3.57986614830881e-38	0.333479	0.716	0.379	1.31026680894251e-33	8	SMAD3
UHMK12	3.69335685761978e-38	0.332039	0.749	0.412	1.35180554345742e-33	8	UHMK1
NCOA41	4.2241706867214e-38	0.260693	0.552	0.227	1.5460887130469e-33	8	NCOA4
TRIM362	4.28360855320459e-38	0.272874	0.512	0.2	1.56784356655841e-33	8	TRIM36
ZNF367	4.62631207195896e-38	0.267243	0.345	0.079	1.6932764814577e-33	8	ZNF367
IP6K21	5.04127279804827e-38	0.27056	0.588	0.263	1.84515625681365e-33	8	IP6K2
EMC102	5.21853229632489e-38	0.264927	0.622	0.231	1.91003500577787e-33	8	EMC10
PSMD112	5.52582117612921e-38	0.265782	0.782	0.513	2.02250580867505e-33	8	PSMD11
PRIM1	5.82949509644296e-38	0.257191	0.448	0.177	2.13365350024909e-33	8	PRIM1
DNAJB142	5.90771122945532e-38	0.325423	0.765	0.472	2.16228138709294e-33	8	DNAJB14
ZNF92	5.9773457072751e-38	0.26033	0.397	0.113	2.18776830231976e-33	8	ZNF92
RWDD42	6.66952898341931e-38	0.258491	0.519	0.237	2.4411143032213e-33	8	RWDD4
GSPT12	7.24745466095974e-38	0.264587	0.7	0.388	2.65264088045787e-33	8	GSPT1
ZNF5071	7.42475108956123e-38	0.312839	0.52	0.2	2.71753314629031e-33	8	ZNF507
AZI2	7.51413429496739e-38	0.250003	0.576	0.25	2.75024829330102e-33	8	AZI2
SRP93	8.67374491936912e-38	0.289025	0.797	0.535	3.17467737793829e-33	8	SRP9
SBDS2	9.65600978414873e-38	0.307498	0.703	0.429	3.53419614109628e-33	8	SBDS
ANGPT11	9.92330624850408e-38	0.295556	0.412	0.133	3.63202932001498e-33	8	ANGPT1
CMSS1	9.92338498671439e-38	0.272604	0.557	0.27	3.63205813898733e-33	8	CMSS1
PPP4R22	1.08825598518275e-37	0.29203	0.69	0.376	3.98312573136738e-33	8	PPP4R2
SENP51	1.15095629911038e-37	0.275796	0.615	0.266	4.21261515037389e-33	8	SENP5
SYNJ22	1.24171901449906e-37	0.315358	0.486	0.202	4.54481576496802e-33	8	SYNJ2
RTRAF4	1.25178261099152e-37	0.32304	0.804	0.574	4.58164953449008e-33	8	RTRAF
LYPLA21	1.34076537060608e-37	0.255022	0.591	0.262	4.90733533295531e-33	8	LYPLA2
EIF4A32	1.51664845772541e-37	0.264426	0.624	0.329	5.55108502012077e-33	8	EIF4A3
HLTF1	1.74638508861031e-37	0.273338	0.62	0.301	6.39194406282258e-33	8	HLTF
SRPK22	1.94644373860964e-37	0.277973	0.726	0.428	7.12417872768516e-33	8	SRPK2
TXN4	2.11128457011512e-37	0.41547	0.79	0.577	7.72751265507833e-33	8	TXN
MARK32	2.15680100395766e-37	0.277818	0.785	0.441	7.89410735458541e-33	8	MARK3
DNTTIP2	2.17459631985048e-37	0.285611	0.655	0.334	7.95923999028476e-33	8	DNTTIP2
JKAMP1	2.26927482372705e-37	0.281634	0.64	0.318	8.30577278232338e-33	8	JKAMP
FADS11	2.39533781573066e-37	0.290873	0.581	0.271	8.7671759393558e-33	8	FADS1
RNF1681	2.62016005681972e-37	0.293426	0.548	0.229	9.59004782396585e-33	8	RNF168
BCAS32	2.63044565772497e-37	0.260777	0.494	0.191	9.62769415183916e-33	8	BCAS3
CDYL	2.8803390411979e-37	0.252297	0.576	0.24	1.05423289246884e-32	8	CDYL
VCL1	2.99445485986235e-37	0.282378	0.655	0.316	1.09600042325822e-32	8	VCL
MTA11	3.33499732350358e-37	0.296368	0.742	0.396	1.22064237037555e-32	8	MTA1
PPA12	3.56867868328984e-37	0.312283	0.601	0.326	1.30617208487091e-32	8	PPA1
POU6F21	3.73829872626324e-37	0.269327	0.369	0.087	1.36825471679961e-32	8	POU6F2
SLC7A51	3.87483670840566e-37	0.486568	0.467	0.23	1.41822898364355e-32	8	SLC7A5
PLEKHM21	3.94999360463156e-37	0.272145	0.567	0.244	1.4457371592312e-32	8	PLEKHM2
CHSY11	4.3104899251005e-37	0.303873	0.595	0.253	1.57768241748603e-32	8	CHSY1
TRIOBP	5.23102634249572e-37	0.258578	0.541	0.206	1.91460795161686e-32	8	TRIOBP
CALD14	5.253704415479e-37	0.29904	0.924	0.719	1.92290835310947e-32	8	CALD1
COX173	5.28523153646784e-37	0.275405	0.599	0.293	1.93444759466259e-32	8	COX17
YKT61	5.50120872065622e-37	0.303047	0.621	0.3	2.01349740384738e-32	8	YKT6
YWHAH2	5.78022050528101e-37	0.253652	0.736	0.448	2.1156185071379e-32	8	YWHAH
CENPX2	5.95009237052718e-37	0.279157	0.571	0.292	2.17779330853665e-32	8	CENPX
EXOSC8	5.95236338085558e-37	0.256249	0.6	0.29	2.17862452102695e-32	8	EXOSC8
CACUL11	6.33362973156596e-37	0.286734	0.539	0.221	2.31817181805046e-32	8	CACUL1
MYL12B2	7.56884566720439e-37	0.353085	0.759	0.532	2.77027320265348e-32	8	MYL12B
ACVR2B1	7.75251683200886e-37	0.270775	0.44	0.119	2.83749868568356e-32	8	ACVR2B
LAPTM4B2	7.82223903526186e-37	0.272023	0.679	0.375	2.86301770929619e-32	8	LAPTM4B
ZNF7042	7.93348428265346e-37	0.339397	0.75	0.411	2.90373458229399e-32	8	ZNF704
SNX4	8.49567521970077e-37	0.253561	0.603	0.277	3.10950208716268e-32	8	SNX4
NDUFAF32	8.69115714392481e-37	0.275637	0.541	0.257	3.18105042624792e-32	8	NDUFAF3
PACS21	9.28432728222143e-37	0.277189	0.61	0.253	3.39815662856587e-32	8	PACS2
CHMP51	1.00662359748549e-36	0.292512	0.72	0.448	3.68434302915663e-32	8	CHMP5
HSD17B103	1.01409653661013e-36	0.29315	0.636	0.368	3.71169473364675e-32	8	HSD17B10
CDH21	1.08585461295373e-36	0.293065	0.572	0.241	3.97433646887195e-32	8	CDH2
CYB5R32	1.09325127622642e-36	0.269393	0.664	0.349	4.00140899611631e-32	8	CYB5R3
PSMA52	1.27491934825707e-36	0.306594	0.722	0.476	4.6663323065557e-32	8	PSMA5
NUMB1	1.35497329775102e-36	0.297973	0.689	0.329	4.95933776709851e-32	8	NUMB
TNFRSF12A	1.37914193644054e-36	0.350834	0.352	0.127	5.04779740156603e-32	8	TNFRSF12A
VMA211	1.71759969285744e-36	0.270773	0.658	0.332	6.28658663582751e-32	8	VMA21
MLLT32	1.73098334310826e-36	0.270688	0.525	0.158	6.33557213411055e-32	8	MLLT3
MRPL9	1.73751451282912e-36	0.254527	0.518	0.242	6.35947686840586e-32	8	MRPL9
AC008124.11	1.85772301314028e-36	0.258858	0.516	0.176	6.79945200039473e-32	8	AC008124.1
GARS2	1.92886812464767e-36	0.32978	0.672	0.383	7.05985022302292e-32	8	GARS
TOX42	2.30201268934202e-36	0.259579	0.66	0.331	8.42559664426073e-32	8	TOX4
TARS1	2.31836954508099e-36	0.276117	0.567	0.269	8.48546437195094e-32	8	TARS
CDK5RAP2	2.3236788844831e-36	0.297425	0.598	0.279	8.50489708509658e-32	8	CDK5RAP2
AGO22	2.4794799924211e-36	0.335896	0.768	0.454	9.07514472026048e-32	8	AGO2
CAPZB3	2.61896819303277e-36	0.266614	0.791	0.555	9.58568548331923e-32	8	CAPZB
C9orf78	2.75270500244404e-36	0.253856	0.609	0.303	1.00751755794454e-31	8	C9orf78
BCL101	2.81380938830389e-36	0.250871	0.536	0.229	1.02988237421311e-31	8	BCL10
CHURC12	2.86567137524158e-36	0.271131	0.724	0.439	1.04886438005217e-31	8	CHURC1
CCT52	3.11848006684264e-36	0.290818	0.733	0.474	1.14139488926507e-31	8	CCT5
SAV11	3.28034280211061e-36	0.286216	0.631	0.284	1.2006382690005e-31	8	SAV1
NIBAN11	3.31795453807376e-36	0.383195	0.572	0.269	1.21440454048038e-31	8	NIBAN1
SELENOS2	3.59752453462479e-36	0.301729	0.789	0.555	1.31672995491802e-31	8	SELENOS
GSK3A	3.61743178864723e-36	0.250324	0.562	0.227	1.32401620896277e-31	8	GSK3A
TCP12	4.17451321531089e-36	0.25617	0.825	0.56	1.52791358193594e-31	8	TCP1
MT-CYB4	4.22433939541926e-36	0.288159	0.985	0.919	1.5461504621174e-31	8	MT-CYB
NDUFS62	4.78682537349091e-36	0.326982	0.722	0.462	1.75202595495141e-31	8	NDUFS6
EMC71	4.9794860418309e-36	0.287664	0.648	0.382	1.82254168617053e-31	8	EMC7
CHRAC1	5.25539656623959e-36	0.256865	0.517	0.222	1.92352769720935e-31	8	CHRAC1
UBE2I2	5.42504506796471e-36	0.27457	0.79	0.545	1.98562074532576e-31	8	UBE2I
XPO11	5.4860939538401e-36	0.309638	0.797	0.474	2.00796524804502e-31	8	XPO1
DYRK1A1	6.49286257352549e-36	0.323961	0.663	0.325	2.37645263053606e-31	8	DYRK1A
GMFG2	6.57647806853875e-36	0.283324	0.512	0.172	2.40705673786587e-31	8	GMFG
GOLIM43	6.88609217570086e-36	0.305974	0.789	0.507	2.52037859722827e-31	8	GOLIM4
ADAM101	7.27993246278336e-36	0.279895	0.746	0.379	2.66452808070334e-31	8	ADAM10
SNHG122	7.40196375536346e-36	0.348525	0.549	0.264	2.70919275410058e-31	8	SNHG12
NFYB	8.04985915234872e-36	0.251215	0.577	0.259	2.94632894835115e-31	8	NFYB
TNIP11	8.37990379156436e-36	0.260709	0.52	0.202	3.06712858675047e-31	8	TNIP1
STUB11	8.89046334080402e-36	0.263197	0.71	0.422	3.25399848736768e-31	8	STUB1
DDX112	1.07862316635382e-35	0.377903	0.535	0.251	3.94786865117162e-31	8	DDX11
GHITM1	1.0819205371669e-35	0.291529	0.632	0.359	3.95993735808457e-31	8	GHITM
BAD2	1.36287559330856e-35	0.275622	0.571	0.29	4.98826095906866e-31	8	BAD
USP161	1.79488881485576e-35	0.264797	0.762	0.46	6.56947255125358e-31	8	USP16
DDX184	1.80217221556858e-35	0.259011	0.814	0.511	6.59613052620256e-31	8	DDX18
TULP31	1.83676284526694e-35	0.27623	0.649	0.327	6.72273568996153e-31	8	TULP3
CYCS1	1.86003826733778e-35	0.325504	0.778	0.539	6.807926062283e-31	8	CYCS
NEO11	1.90057712382397e-35	0.301757	0.639	0.319	6.95630233090812e-31	8	NEO1
DCTN31	2.8160322997895e-35	0.345787	0.679	0.461	1.03069598204595e-30	8	DCTN3
BRIX1	2.84333383485914e-35	0.253944	0.595	0.292	1.04068861689679e-30	8	BRIX1
OIP5-AS13	3.04170422604456e-35	0.289966	0.831	0.533	1.11329416377457e-30	8	OIP5-AS1
UGGT11	3.14728387554319e-35	0.285486	0.567	0.25	1.15193737128756e-30	8	UGGT1
FLOT11	3.15271478254794e-35	0.253517	0.581	0.294	1.15392513756037e-30	8	FLOT1
SDF41	3.63682271890981e-35	0.25983	0.734	0.421	1.33111348334818e-30	8	SDF4
AMFR1	3.63886550755593e-35	0.283631	0.631	0.292	1.33186116442055e-30	8	AMFR
E2F31	4.53860560367844e-35	0.330299	0.481	0.191	1.66117503700235e-30	8	E2F3
BMP8B1	4.96563854695276e-35	0.296015	0.424	0.146	1.81747336457018e-30	8	BMP8B
PTPRD1	5.44059443169691e-35	0.305655	0.601	0.256	1.99131196794539e-30	8	PTPRD
AKR7A21	5.91338807179573e-35	0.261027	0.537	0.258	2.16435916815796e-30	8	AKR7A2
C1orf1221	5.93135197865366e-35	0.267629	0.684	0.417	2.17093413770703e-30	8	C1orf122
HMGXB41	6.47747387962822e-35	0.266072	0.654	0.34	2.37082021468272e-30	8	HMGXB4
MCM5	6.64542817489568e-35	0.287485	0.433	0.168	2.43229316629357e-30	8	MCM5
HTATSF1	6.80359674143163e-35	0.2594	0.613	0.311	2.49018444333139e-30	8	HTATSF1
ATP5PF3	7.30574120895957e-35	0.376124	0.81	0.643	2.67397433989129e-30	8	ATP5PF
SSR32	7.35501970372769e-35	0.277993	0.854	0.62	2.69201076176137e-30	8	SSR3
VPS13A1	7.64822608458973e-35	0.308536	0.531	0.215	2.79932722922069e-30	8	VPS13A
ODC1	9.24528840385761e-35	0.365384	0.55	0.282	3.38386800869592e-30	8	ODC1
CDC27	9.38917518760746e-35	0.262967	0.641	0.309	3.4365320104162e-30	8	CDC27
PTPRZ11	9.95361779186847e-35	0.379838	0.48	0.2	3.64312364800178e-30	8	PTPRZ1
EPC22	1.12240153996895e-34	0.25607	0.693	0.335	4.10810187644036e-30	8	EPC2
RTN3	1.1417224936764e-34	0.252398	0.744	0.443	4.17881849910499e-30	8	RTN3
TENM32	1.17233891696757e-34	0.287851	0.59	0.269	4.290877669993e-30	8	TENM3
BUD231	1.28172549340929e-34	0.256727	0.664	0.358	4.69124347842735e-30	8	BUD23
MT-ND53	1.39581116813304e-34	0.29787	0.964	0.833	5.10880845648376e-30	8	MT-ND5
CTCF1	1.4453065735143e-34	0.251441	0.736	0.41	5.28996658971967e-30	8	CTCF
CFL12	1.72015999812812e-34	0.312068	0.897	0.741	6.29595760914872e-30	8	CFL1
NEMF1	2.07688676015686e-34	0.260894	0.746	0.443	7.60161323085011e-30	8	NEMF
RNF1812	2.55113434711528e-34	0.280437	0.57	0.311	9.33740682387663e-30	8	RNF181
HDAC61	2.56207707259422e-34	0.265345	0.495	0.181	9.37745829340211e-30	8	HDAC6
RAB2B1	2.67520264182257e-34	0.254426	0.531	0.214	9.7915091893348e-30	8	RAB2B
DCP2	2.86810766374867e-34	0.257335	0.63	0.279	1.04975608600865e-29	8	DCP2
ATRX2	2.92847367912531e-34	0.289534	0.895	0.703	1.07185065129666e-29	8	ATRX
FRMD61	3.17350829894536e-34	0.314927	0.774	0.456	1.16153577249699e-29	8	FRMD6
ATF6	3.19543253157449e-34	0.253627	0.595	0.276	1.16956026088158e-29	8	ATF6
SNHG73	3.28968176843434e-34	0.292218	0.6	0.327	1.20405642406465e-29	8	SNHG7
DENND111	3.37227745681379e-34	0.281381	0.468	0.17	1.23428727196842e-29	8	DENND11
POLE1	3.95027359007028e-34	0.307346	0.416	0.145	1.44583963670162e-29	8	POLE
EIF3A2	4.11959321678598e-34	0.281954	0.869	0.642	1.50781231327584e-29	8	EIF3A
TMEM1651	4.93487624042368e-34	0.263129	0.771	0.5	1.80621405275747e-29	8	TMEM165
KPNA11	5.34773656277896e-34	0.273175	0.596	0.254	1.95732505934273e-29	8	KPNA1
ZNF4451	5.42366665250487e-34	0.281715	0.515	0.199	1.98511623148331e-29	8	ZNF445
CTDSPL1	5.85749391392868e-34	0.2739	0.604	0.303	2.14390134743703e-29	8	CTDSPL
JOSD1	6.57440832937209e-34	0.25637	0.558	0.24	2.40629919263348e-29	8	JOSD1
TKT1	7.48461271412574e-34	0.255156	0.494	0.24	2.73944309949716e-29	8	TKT
SRGAP2C2	7.73403831547806e-34	0.287526	0.719	0.401	2.83073536384812e-29	8	SRGAP2C
IST11	8.03039931504851e-34	0.280663	0.755	0.438	2.93920645330091e-29	8	IST1
BMP32	8.29012149797159e-34	0.28429	0.394	0.12	3.03426736947258e-29	8	BMP3
UACA2	9.85952269098831e-34	0.261633	0.798	0.448	3.60868390012863e-29	8	UACA
MRPS18C2	1.04036357273243e-33	0.284789	0.642	0.391	3.80783471255796e-29	8	MRPS18C
CORT2	1.090932644889e-33	0.257961	0.426	0.112	3.99292257355821e-29	8	CORT
SAMD4B1	1.17355156201027e-33	0.269731	0.722	0.36	4.2953160721138e-29	8	SAMD4B
ZNF280D2	1.22120657074109e-33	0.267445	0.752	0.438	4.46973816956947e-29	8	ZNF280D
MTF2	1.2944370673594e-33	0.282799	0.685	0.356	4.73776911024215e-29	8	MTF2
AKT21	1.31320259652044e-33	0.26796	0.612	0.269	4.80645282352447e-29	8	AKT2
EXOSC10	1.38407326746071e-33	0.254897	0.547	0.228	5.06584656623294e-29	8	EXOSC10
TCAF11	1.41427707303423e-33	0.266447	0.673	0.351	5.1763955150126e-29	8	TCAF1
TAF121	1.49373231445692e-33	0.253169	0.556	0.29	5.46720964414378e-29	8	TAF12
LRIF1	1.6179182022722e-33	0.259421	0.575	0.264	5.92174241213647e-29	8	LRIF1
USP331	2.11136319833654e-33	0.257425	0.721	0.379	7.72780044223156e-29	8	USP33
C1orf432	2.16579321538631e-33	0.287681	0.675	0.415	7.92701974763542e-29	8	C1orf43
CEP295	2.53822901508347e-33	0.252153	0.494	0.18	9.29017201810702e-29	8	CEP295
C4orf482	2.75895657106834e-33	0.311762	0.623	0.327	1.00980569457672e-28	8	C4orf48
SRI2	2.84898970747086e-33	0.297878	0.681	0.43	1.04275872283141e-28	8	SRI
FKBP142	4.14351078281147e-33	0.274784	0.7	0.392	1.51656638161683e-28	8	FKBP14
RANBP21	4.5382138728531e-33	0.288225	0.773	0.459	1.66103165960296e-28	8	RANBP2
HNRNPA14	4.58376900639595e-33	0.27776	0.919	0.746	1.67770529403098e-28	8	HNRNPA1
RABL62	4.86089756803232e-33	0.259168	0.624	0.293	1.77913711887551e-28	8	RABL6
KIAA03551	5.09284893668249e-33	0.253621	0.667	0.296	1.86403363931516e-28	8	KIAA0355
MYH92	5.36953707400842e-33	0.305363	0.736	0.415	1.96530426445782e-28	8	MYH9
MRPL402	5.532473067235e-33	0.259439	0.528	0.279	2.02494046733868e-28	8	MRPL40
SH3BP52	6.70979672777388e-33	0.266135	0.511	0.206	2.45585270033252e-28	8	SH3BP5
CBL1	6.71665014237944e-33	0.252861	0.491	0.195	2.4583611186123e-28	8	CBL
UBE2M1	7.0338879801264e-33	0.257242	0.576	0.311	2.57447333960607e-28	8	UBE2M
TRMT10C	7.36937194930106e-33	0.263013	0.521	0.242	2.69726382716368e-28	8	TRMT10C
ADAMTS101	7.57039444613693e-33	0.290026	0.569	0.254	2.77084007123058e-28	8	ADAMTS10
FKBP41	7.77472058277682e-33	0.253569	0.561	0.27	2.84562548050214e-28	8	FKBP4
MAN1A21	8.10121202723345e-33	0.261672	0.795	0.498	2.96512461408771e-28	8	MAN1A2
UBP11	8.39552007081517e-33	0.278893	0.614	0.264	3.07284430111906e-28	8	UBP1
MRPL572	1.18400991779129e-32	0.285453	0.6	0.35	4.33359470010791e-28	8	MRPL57
TLE31	1.25210951446352e-32	0.314336	0.441	0.162	4.58284603388793e-28	8	TLE3
WDR83OS3	1.49795262024364e-32	0.307332	0.729	0.468	5.48265638535376e-28	8	WDR83OS
ADNP21	1.648980511979e-32	0.260848	0.548	0.24	6.03543357189433e-28	8	ADNP2
HMGCS12	1.79266406935134e-32	0.297383	0.725	0.37	6.56132976023284e-28	8	HMGCS1
CCT6A1	2.08766809061534e-32	0.252925	0.78	0.536	7.64107397846122e-28	8	CCT6A
NR2C21	2.17865216183538e-32	0.270663	0.521	0.207	7.97408477753368e-28	8	NR2C2
SELENOK3	2.37204242370738e-32	0.260443	0.72	0.464	8.68191247501137e-28	8	SELENOK
BCAP31	3.22454881132893e-32	0.250906	0.663	0.366	1.1802171104345e-27	8	BCAP31
GLUL3	3.44626489090057e-32	0.250854	0.699	0.357	1.26136741271852e-27	8	GLUL
MYO101	3.64400038390757e-32	0.300804	0.653	0.362	1.33374058051401e-27	8	MYO10
PNPLA81	5.29490791909045e-32	0.261019	0.656	0.333	1.93798924746629e-27	8	PNPLA8
PCNX11	5.31036991963881e-32	0.290061	0.531	0.23	1.943648494287e-27	8	PCNX1
CTNNAL1	5.4087798149398e-32	0.252365	0.539	0.266	1.97966750006612e-27	8	CTNNAL1
MVD1	5.81764188564362e-32	0.25578	0.482	0.181	2.12931510656442e-27	8	MVD
CYFIP23	6.25010714111638e-32	0.255969	0.444	0.121	2.28760171472001e-27	8	CYFIP2
DNM1L	6.92112677164704e-32	0.254732	0.645	0.329	2.53320160969053e-27	8	DNM1L
CHD72	7.37467384731287e-32	0.286024	0.527	0.174	2.69920437485498e-27	8	CHD7
ZBTB11	7.88115673096716e-32	0.259758	0.578	0.253	2.88458217510129e-27	8	ZBTB1
VASN2	8.59835319134639e-32	0.275535	0.735	0.425	3.14708325156469e-27	8	VASN
GTF2I1	1.09814208282497e-31	0.252846	0.9	0.64	4.01930983734767e-27	8	GTF2I
UBTF	1.29998596026092e-31	0.281458	0.627	0.348	4.758078613151e-27	8	UBTF
MPZL11	1.31247759897197e-31	0.256118	0.732	0.425	4.8037992599973e-27	8	MPZL1
ATP5PD3	1.40914831861465e-31	0.288803	0.702	0.44	5.15762376096148e-27	8	ATP5PD
EID12	1.43527244890273e-31	0.270777	0.819	0.589	5.25324069022886e-27	8	EID1
CDV31	1.54069251821663e-31	0.266708	0.731	0.44	5.6390886859247e-27	8	CDV3
MPHOSPH91	1.7501642245832e-31	0.284514	0.558	0.226	6.40577607839695e-27	8	MPHOSPH9
FAM91A12	2.33013857717652e-31	0.253515	0.62	0.296	8.52854020632379e-27	8	FAM91A1
LCOR1	3.46393139502159e-31	0.270366	0.619	0.279	1.26783352989185e-26	8	LCOR
THAP12	5.25771950256831e-31	0.260412	0.619	0.327	1.92437791513503e-26	8	THAP12
GLI31	6.87128868493844e-31	0.252234	0.498	0.209	2.51496037157432e-26	8	GLI3
TRIM561	7.82642899543892e-31	0.293911	0.548	0.245	2.8645512766206e-26	8	TRIM56
RPS162	9.65320036231442e-31	0.376282	0.973	0.941	3.5331678646107e-26	8	RPS16
NAA382	1.08672721032965e-30	0.260428	0.839	0.622	3.97753026252757e-26	8	NAA38
ZC3H181	1.31131249589713e-30	0.262692	0.642	0.31	4.79953486623308e-26	8	ZC3H18
ATG2B1	1.82069454282826e-30	0.270592	0.526	0.213	6.66392409620571e-26	8	ATG2B
CUX11	1.98627532420226e-30	0.263067	0.672	0.341	7.2699663141127e-26	8	CUX1
UXT2	2.50230978370987e-30	0.269879	0.627	0.362	9.1587040393565e-26	8	UXT
HNRNPUL21	3.14475021347535e-30	0.255065	0.758	0.457	1.15101002563411e-25	8	HNRNPUL2
DPP81	3.83804846755099e-30	0.256937	0.588	0.269	1.40476411960834e-25	8	DPP8
IRS21	3.96833738099628e-30	0.321171	0.53	0.21	1.45245116481845e-25	8	IRS2
AL161734.21	4.24638482951562e-30	0.285533	0.351	0.087	1.55421931145101e-25	8	AL161734.2
KLHL91	4.90220121584738e-30	0.271888	0.634	0.321	1.7942546670123e-25	8	KLHL9
DHX9	5.00987578985038e-30	0.254645	0.745	0.425	1.83366463784314e-25	8	DHX9
TRA2B1	6.64820152186354e-30	0.260634	0.901	0.681	2.43330823901727e-25	8	TRA2B
SMPD41	8.14620268906962e-30	0.273405	0.643	0.313	2.98159164622637e-25	8	SMPD4
FAT11	1.26205820154421e-29	0.304582	0.837	0.587	4.61925922347195e-25	8	FAT1
PTBP31	1.39965050499432e-29	0.259855	0.774	0.472	5.12286081332973e-25	8	PTBP3
DIP2A2	1.56647561755194e-29	0.271462	0.707	0.367	5.73345740780184e-25	8	DIP2A
DDX173	2.15766211310168e-29	0.274911	0.94	0.738	7.89725910016346e-25	8	DDX17
EGLN32	2.20269561386508e-29	0.266308	0.389	0.139	8.06208621630759e-25	8	EGLN3
EIF4G12	2.48163221638855e-29	0.269428	0.828	0.568	9.08302207520373e-25	8	EIF4G1
ZNF7142	2.63071746687376e-29	0.255823	0.62	0.282	9.62868900050464e-25	8	ZNF714
ATXN2L1	3.32172660250299e-29	0.258715	0.651	0.328	1.21578515378212e-24	8	ATXN2L
TMEM107	4.65407301155115e-29	0.309411	0.619	0.329	1.70343726295784e-24	8	TMEM107
FEM1B1	5.024271946479e-29	0.2798	0.67	0.346	1.83893377513078e-24	8	FEM1B
RBM15	6.06106692954241e-29	0.282124	0.466	0.195	2.21841110688182e-24	8	RBM15
ACVR1C1	8.25069514649672e-29	0.278789	0.434	0.148	3.01983693056926e-24	8	ACVR1C
C1orf561	1.04453320392175e-28	0.298181	0.496	0.212	3.82309597967399e-24	8	C1orf56
RBM261	1.08307638276961e-28	0.254351	0.853	0.6	3.96416786857503e-24	8	RBM26
PPTC71	4.12786630513397e-28	0.266075	0.544	0.251	1.51084034634208e-23	8	PPTC7
ZNF6442	2.31051782908622e-27	0.250437	0.8	0.525	8.45672630623848e-23	8	ZNF644
MTHFD22	2.54618471102515e-27	0.253875	0.552	0.257	9.31929066082316e-23	8	MTHFD2
MT-ATP83	3.09358593982589e-27	0.28942	0.817	0.515	1.13228338983567e-22	8	MT-ATP8
DGKH2	9.72028674280311e-27	0.280816	0.601	0.294	3.55772215073337e-22	8	DGKH
ACTG14	1.01586492612424e-26	0.373134	0.975	0.913	3.71816721610734e-22	8	ACTG1
BRAF2	3.85146834385594e-26	0.278451	0.713	0.392	1.40967592853471e-21	8	BRAF
SESN2	6.61817084840194e-26	0.27567	0.244	0.082	2.42231671222359e-21	8	SESN2
SMARCA12	8.560283682327e-26	0.272994	0.546	0.287	3.1331494305685e-21	8	SMARCA1
MT-ND62	1.00328180441533e-25	0.28501	0.776	0.478	3.67211173234055e-21	8	MT-ND6
NPNT1	1.27018937249079e-25	0.26704	0.526	0.25	4.64902012225353e-21	8	NPNT
PALLD3	3.56072247137516e-25	0.25262	0.74	0.421	1.30326003174802e-20	8	PALLD
COX7A22	9.3560065133865e-25	0.291455	0.742	0.538	3.42439194396459e-20	8	COX7A2
TUG13	2.65670141930067e-24	0.269586	0.777	0.488	9.72379286478237e-20	8	TUG1
SLC16A1-AS13	5.82169071762373e-23	0.28389	0.612	0.342	2.13079701955746e-18	8	SLC16A1-AS1
COMMD62	2.41125815745954e-22	0.263656	0.768	0.557	8.82544598211765e-18	8	COMMD6
DAPL12	2.4290763120629e-21	0.26562	0.327	0.109	8.89066220978143e-17	8	DAPL1
CCDC143	2.49058143357172e-21	0.270535	0.784	0.512	9.11577710501584e-17	8	CCDC14
S100A113	1.32576759461509e-20	0.273015	0.896	0.776	4.85244197305068e-16	8	S100A11
SNHG63	7.09663625965269e-20	0.26432	0.748	0.544	2.59743983739548e-15	8	SNHG6
SNHG31	5.06320824948292e-15	0.262316	0.607	0.369	1.85318485139324e-10	8	SNHG3
LINC003423	2.88654752033861e-14	0.295369	0.676	0.447	1.05650525791914e-09	8	LINC00342
APOE1	0	4.57049	0.826	0.227	0	9	APOE
FTH12	0	3.19687	1	0.914	0	9	FTH1
TYROBP1	0	2.89431	0.899	0.093	0	9	TYROBP
TMSB4X1	0	2.51471	0.996	0.9	0	9	TMSB4X
CEBPB2	0	2.50876	0.872	0.587	0	9	CEBPB
FAU2	0	2.46735	1	0.951	0	9	FAU
ZNF902	0	2.38561	0.983	0.374	0	9	ZNF90
H3F3B2	0	2.323	0.993	0.93	0	9	H3F3B
AIF11	0	2.21798	0.65	0.073	0	9	AIF1
CLTA2	0	2.20981	0.916	0.64	0	9	CLTA
PFN12	0	2.10482	0.989	0.752	0	9	PFN1
RNF1301	0	2.09261	0.742	0.243	0	9	RNF130
JUNB3	0	2.02374	0.961	0.664	0	9	JUNB
AL136454.12	0	2.00536	0.815	0.183	0	9	AL136454.1
UBB2	0	1.9724	0.997	0.9	0	9	UBB
RPS92	0	1.95979	1	0.951	0	9	RPS9
ARPC22	0	1.91431	0.906	0.598	0	9	ARPC2
ZFP362	0	1.91307	0.874	0.419	0	9	ZFP36
HIST3H2A2	0	1.87615	0.844	0.22	0	9	HIST3H2A
CORO1A1	0	1.87219	0.503	0.059	0	9	CORO1A
PSENEN2	0	1.8713	0.778	0.318	0	9	PSENEN
RPS52	0	1.85624	0.993	0.843	0	9	RPS5
RAP1B2	0	1.84668	0.848	0.627	0	9	RAP1B
SCAND12	0	1.81771	0.914	0.599	0	9	SCAND1
COX5A1	0	1.81096	0.874	0.631	0	9	COX5A
RPL232	0	1.79602	1	0.952	0	9	RPL23
FAM49B1	0	1.79343	0.657	0.314	0	9	FAM49B
PICALM2	0	1.77429	0.831	0.535	0	9	PICALM
ARPC32	0	1.76746	0.844	0.626	0	9	ARPC3
RPS113	0	1.76225	0.994	0.941	0	9	RPS11
NCF41	0	1.74508	0.547	0.056	0	9	NCF4
RPL27A2	0	1.71668	1	0.965	0	9	RPL27A
RACK13	0	1.70385	0.988	0.831	0	9	RACK1
TAF102	0	1.68236	0.757	0.388	0	9	TAF10
RPL36AL2	0	1.6421	0.968	0.756	0	9	RPL36AL
UBA523	0	1.63273	1	0.975	0	9	UBA52
CALM14	0	1.62713	0.952	0.722	0	9	CALM1
RPL193	0	1.55913	1	0.971	0	9	RPL19
RPS202	0	1.55063	0.995	0.957	0	9	RPS20
H3F3A2	0	1.54449	0.971	0.896	0	9	H3F3A
RPS4X3	0	1.4701	0.999	0.951	0	9	RPS4X
TPT13	0	1.4353	1	0.988	0	9	TPT1
RPL37A3	0	1.40175	0.998	0.965	0	9	RPL37A
RPS243	0	1.3866	0.999	0.985	0	9	RPS24
RPS233	0	1.33868	0.996	0.963	0	9	RPS23
RPL35A4	0	1.31235	0.995	0.967	0	9	RPL35A
RPL352	0	1.30372	1	0.985	0	9	RPL35
RPS133	0	1.28731	0.998	0.946	0	9	RPS13
RPL82	0	1.28651	0.998	0.975	0	9	RPL8
RPL272	0	1.26726	0.987	0.95	0	9	RPL27
RPL173	0	1.25921	0.993	0.974	0	9	RPL17
RPL304	0	1.24068	0.999	0.974	0	9	RPL30
RPL104	0	1.1905	0.998	0.973	0	9	RPL10
RPS84	0	1.17148	0.999	0.986	0	9	RPS8
RPL114	0	1.17043	0.998	0.988	0	9	RPL11
RPS253	0	1.1127	0.994	0.953	0	9	RPS25
RPL93	2.60031690062706e-319	1.05358	0.997	0.982	9.51741988798512e-315	9	RPL9
SEC11C1	3.45529305416453e-317	1.716	0.673	0.253	1.26467181075476e-312	9	SEC11C
SAT12	7.54594711789621e-317	1.87495	0.867	0.572	2.76189210462119e-312	9	SAT1
RPL283	5.80714113007133e-316	1.21917	0.995	0.959	2.12547172501741e-311	9	RPL28
RPS144	1.19392966259665e-315	1.08744	0.999	0.992	4.36990195807002e-311	9	RPS14
ATF32	2.07050715308842e-312	2.36306	0.728	0.291	7.57826323101891e-308	9	ATF3
RPL22L12	8.36344120435174e-312	1.63332	0.871	0.447	3.06110311520478e-307	9	RPL22L1
BLVRB2	1.92740555184036e-309	2.2139	0.594	0.317	7.0544970602909e-305	9	BLVRB
EIF13	8.50477119525771e-305	1.03718	0.995	0.971	3.11283130517627e-300	9	EIF1
SERF23	1.2463183243495e-301	1.23938	0.993	0.927	4.56164969895161e-297	9	SERF2
ACTB3	6.68465763275952e-300	1.29051	0.988	0.98	2.44665154016631e-295	9	ACTB
RPS194	1.35577608078907e-297	1.12449	0.996	0.977	4.96227603329608e-293	9	RPS19
RPS124	2.15558153912151e-297	1.04095	1	0.99	7.88964399133864e-293	9	RPS12
CDC423	1.20452721034215e-296	1.37665	0.897	0.782	4.40869004257331e-292	9	CDC42
GNAI22	1.30471280589108e-296	1.46006	0.834	0.611	4.77537934084194e-292	9	GNAI2
RPS73	6.07119217927656e-294	1.21118	0.99	0.945	2.22211704953701e-289	9	RPS7
RPS27A4	1.75167605237953e-293	1.00686	1	0.983	6.4113095193143e-289	9	RPS27A
PSMB81	3.83381249721973e-291	1.66167	0.639	0.234	1.40321371210739e-286	9	PSMB8
CTSS1	4.35729121772897e-291	1.56108	0.454	0.058	1.59481215860098e-286	9	CTSS
RPL344	2.53987632766543e-288	0.934839	0.999	0.988	9.29620134688823e-284	9	RPL34
EEF1A13	1.66434117190341e-286	0.924637	1	0.996	6.09165512328368e-282	9	EEF1A1
PLEKHO11	2.84481979161425e-275	1.55763	0.694	0.392	1.04123249192873e-270	9	PLEKHO1
UQCRHL2	4.07494051967546e-274	1.52909	0.655	0.162	1.49146897960641e-269	9	UQCRHL
PITPNA1	2.55592128030994e-273	1.52303	0.525	0.208	9.35492747806241e-269	9	PITPNA
UBC2	1.36047015826489e-272	1.18212	0.965	0.822	4.97945682626533e-268	9	UBC
ATP5MG2	1.03947767352758e-270	1.26856	0.945	0.785	3.80459223287828e-266	9	ATP5MG
CFL13	1.77808734272368e-270	1.31772	0.914	0.741	6.50797748310293e-266	9	CFL1
RPL18A3	3.86576517856269e-269	0.991115	1	0.982	1.41490871300573e-264	9	RPL18A
TMEM2562	1.12896312423901e-267	1.55875	0.653	0.367	4.13211793102719e-263	9	TMEM256
RPS213	1.55881872856619e-262	1.00681	0.988	0.94	5.7054324284251e-258	9	RPS21
RPL244	4.85101875089382e-262	0.955035	0.999	0.968	1.77552137301465e-257	9	RPL24
MTRNR2L102	1.47940576075874e-261	1.33471	0.923	0.313	5.41477302495306e-257	9	MTRNR2L10
MAFB1	4.63365571974258e-259	2.00852	0.655	0.392	1.69596432998298e-254	9	MAFB
LAMTOR22	2.2573290621086e-258	1.51055	0.683	0.423	8.26205010022368e-254	9	LAMTOR2
EIF3F2	4.56076370994483e-257	1.44424	0.802	0.597	1.66928512547691e-252	9	EIF3F
MTRNR2L62	1.22383106825739e-256	1.48961	0.872	0.262	4.47934409292887e-252	9	MTRNR2L6
RAP1A2	1.30377691426742e-256	1.49254	0.756	0.529	4.77195388391019e-252	9	RAP1A
NDUFA62	1.27290104925465e-255	1.52641	0.749	0.487	4.65894513037695e-251	9	NDUFA6
BRI32	4.53664074674145e-253	1.50767	0.764	0.567	1.66045587971484e-248	9	BRI3
LGALS32	1.30862076023932e-251	1.75868	0.711	0.459	4.78968284455194e-247	9	LGALS3
MRC11	6.34652543824623e-247	1.4736	0.33	0.017	2.3228917756525e-242	9	MRC1
RPLP03	1.28741447133849e-246	1.11826	0.988	0.971	4.712065706546e-242	9	RPLP0
YBX14	1.62030459005961e-246	1.13052	0.963	0.852	5.9304768300772e-242	9	YBX1
RPL374	5.97905304478619e-245	0.858433	0.998	0.986	2.18839320492219e-240	9	RPL37
FOS2	9.53745697071048e-244	1.33756	0.989	0.849	3.49080462584974e-239	9	FOS
TLR21	6.36148605063794e-243	1.64755	0.381	0.054	2.32836750939399e-238	9	TLR2
RPS153	1.49260640918834e-239	0.937438	0.989	0.953	5.46308871827025e-235	9	RPS15
PF4V11	1.14234319585802e-237	2.32578	0.393	0.037	4.18109033115992e-233	9	PF4V1
H2AFZ2	1.72718787096133e-237	1.48204	0.927	0.777	6.32168032650557e-233	9	H2AFZ
IER52	3.33417913887054e-237	1.6168	0.772	0.372	1.22034290661801e-232	9	IER5
AKR1A12	3.47188533539547e-237	1.50512	0.722	0.529	1.27074475160809e-232	9	AKR1A1
RPL324	3.51022592179595e-237	1.02048	0.992	0.974	1.28477778963653e-232	9	RPL32
RPL153	7.25594685383455e-236	1.02833	0.984	0.97	2.65574910797198e-231	9	RPL15
SNX23	4.98283902353295e-235	1.73123	0.532	0.319	1.8237689110033e-230	9	SNX2
CFP1	2.03184836868785e-232	1.56301	0.361	0.039	7.4367682142344e-228	9	CFP
ARPC1B2	3.06436143160688e-232	1.42582	0.697	0.462	1.12158692758244e-227	9	ARPC1B
RPS33	5.06335025300448e-230	0.983641	0.981	0.951	1.85323682610217e-225	9	RPS3
PSMA73	2.77130680229132e-229	1.37422	0.835	0.67	1.01432600270665e-224	9	PSMA7
NFKBIA2	4.04425543600895e-229	2.04521	0.78	0.515	1.48023793213363e-224	9	NFKBIA
PTMA3	5.51660468653376e-229	0.982943	1	0.971	2.01913248131822e-224	9	PTMA
PSME13	8.37033504668074e-229	1.48529	0.751	0.453	3.06362633043562e-224	9	PSME1
CALM23	8.3904940574359e-229	1.23906	0.923	0.827	3.07100472996211e-224	9	CALM2
LTC4S	4.44355946738037e-227	1.57571	0.282	0.042	1.62638720065589e-222	9	LTC4S
LMO22	9.83163833579308e-224	1.27549	0.383	0.053	3.59847794728362e-219	9	LMO2
ACTR31	4.71341919816778e-222	1.4034	0.75	0.572	1.72515856072139e-217	9	ACTR3
RHOA2	2.4984173145043e-221	1.28079	0.846	0.696	9.14445721281717e-217	9	RHOA
MYL63	8.96078983801959e-220	1.05609	0.974	0.923	3.27973868861355e-215	9	MYL6
CHMP2A2	1.71666981617796e-219	1.37933	0.67	0.426	6.28318319419295e-215	9	CHMP2A
ATP6V0B2	2.07026903735914e-219	1.30684	0.836	0.686	7.5773917036382e-215	9	ATP6V0B
EHD41	2.67889890943304e-217	1.28476	0.394	0.139	9.80503789841586e-213	9	EHD4
BTG12	6.44281768214675e-215	1.6531	0.875	0.793	2.35813569984253e-210	9	BTG1
HNRNPA32	1.77608646627922e-208	1.18123	0.909	0.834	6.50065407522856e-204	9	HNRNPA3
HLA-DQA11	2.3072855905803e-208	1.74572	0.352	0.036	8.44489599008295e-204	9	HLA-DQA1
RPL73	8.64997959220254e-208	0.922242	0.975	0.954	3.16597903054205e-203	9	RPL7
BAX2	1.25125654915197e-207	1.42833	0.65	0.407	4.57972409555112e-203	9	BAX
TIMM10B2	4.84730997639353e-201	1.37261	0.553	0.339	1.7741639244598e-196	9	TIMM10B
PLEK1	3.55294261020037e-200	1.06839	0.278	0.017	1.30041252475944e-195	9	PLEK
RPLP24	4.42990202559185e-199	0.710918	1	0.991	1.62138844038687e-194	9	RPLP2
REEP52	1.89283897923242e-196	1.26496	0.746	0.565	6.9279799478886e-192	9	REEP5
UBXN12	1.30969681262858e-195	1.29006	0.67	0.482	4.79362130390187e-191	9	UBXN1
BTG22	3.43175560747999e-195	1.52791	0.695	0.277	1.25605686989375e-190	9	BTG2
FOLR1	9.97886518394306e-195	1.16064	0.254	0.056	3.652364445975e-190	9	FOLR1
DAZAP21	1.53013112208497e-188	1.26277	0.653	0.487	5.60043291994321e-184	9	DAZAP2
RAB5C2	1.60393007874784e-187	1.37069	0.604	0.445	5.87054448122498e-183	9	RAB5C
LINC016412	1.57633520664379e-186	1.15457	0.388	0.08	5.76954448983693e-182	9	LINC01641
CARD191	3.80980612896403e-186	1.33286	0.442	0.265	1.39442714126212e-181	9	CARD19
MAF3	2.15217745016303e-185	1.83171	0.665	0.46	7.87718468534171e-181	9	MAF
ITM2B2	5.36384447179652e-185	1.33191	0.885	0.862	1.96322071512225e-180	9	ITM2B
FCER1G1	2.4381074357186e-184	0.925065	0.263	0.023	8.92371702547365e-180	9	FCER1G
RPS273	2.53886008630825e-184	0.748592	0.999	0.991	9.29248180189683e-180	9	RPS27
RPL133	1.73509493320099e-183	0.681323	0.999	0.998	6.35062096500894e-179	9	RPL13
EMP34	2.12840028114222e-183	1.27392	0.92	0.825	7.79015786900864e-179	9	EMP3
UBE2D32	7.27627991457988e-179	1.16146	0.809	0.737	2.66319121153538e-174	9	UBE2D3
PSMB62	2.57019903906481e-176	1.20761	0.719	0.477	9.40718550288109e-172	9	PSMB6
CUEDC22	4.41902033579122e-176	1.23517	0.535	0.328	1.61740563310294e-171	9	CUEDC2
COMMD12	5.59094573481749e-176	1.26274	0.58	0.331	2.04634204840055e-171	9	COMMD1
CLIC11	7.05760739734693e-176	1.20336	0.753	0.594	2.58315488350295e-171	9	CLIC1
EIF3K3	9.27665086853626e-176	1.19034	0.752	0.543	3.39534698439296e-171	9	EIF3K
LCP11	1.19536784331947e-174	1.03368	0.3	0.037	4.3751658433336e-170	9	LCP1
EIF3H3	2.57109484012979e-173	1.18378	0.778	0.621	9.41046422435906e-169	9	EIF3H
DDRGK12	7.92885780664315e-173	1.20542	0.536	0.329	2.90204124580946e-168	9	DDRGK1
NME23	3.34000466627066e-169	0.90891	0.969	0.882	1.22247510790172e-164	9	NME2
ATP2B11	8.01686466844615e-169	1.30615	0.712	0.588	2.93425263729798e-164	9	ATP2B1
PSMB91	1.02602925556667e-168	1.18887	0.441	0.147	3.75536967829958e-164	9	PSMB9
ABCA12	2.17029415200907e-168	1.41226	0.387	0.132	7.94349362576841e-164	9	ABCA1
GMFG3	7.2024169610263e-168	1.19468	0.431	0.177	2.63615663190524e-163	9	GMFG
IRF22	4.50010229598072e-167	1.22995	0.457	0.217	1.6470824413519e-162	9	IRF2
EEF1B23	8.57636381859464e-166	1.01145	0.901	0.709	3.13903492124382e-161	9	EEF1B2
BLOC1S12	8.30232653089205e-165	1.18594	0.721	0.48	3.0387345335718e-160	9	BLOC1S1
FYB11	9.00799704459713e-165	0.999504	0.263	0.026	3.29701699829299e-160	9	FYB1
RPS3A5	3.60669331002663e-164	0.688635	0.998	0.99	1.32008581840285e-159	9	RPS3A
ESD2	1.04298004180085e-163	1.22856	0.674	0.474	3.81741125099528e-159	9	ESD
RNASEK3	3.05645248658139e-163	1.17722	0.733	0.601	1.11869217461365e-158	9	RNASEK
SMDT13	1.52392450678873e-162	1.23164	0.568	0.373	5.57771608729742e-158	9	SMDT1
SUB12	4.83493869448448e-161	1.24921	0.821	0.738	1.76963591156827e-156	9	SUB1
RPL224	6.55066394303853e-161	0.727329	0.987	0.975	2.39760850979153e-156	9	RPL22
DAB21	4.79673203965844e-157	1.4214	0.411	0.239	1.75565189383539e-152	9	DAB2
EDNRB	5.28381579294913e-157	1.08859	0.182	0.018	1.93392941837731e-152	9	EDNRB
GNG54	2.03899965656973e-154	1.10525	0.81	0.666	7.46294264301086e-150	9	GNG5
HNRNPF2	1.24717982285853e-153	1.16075	0.723	0.589	4.56480286964452e-149	9	HNRNPF
RPL124	3.41249691459724e-153	0.72355	0.988	0.906	1.24900799571173e-148	9	RPL12
IFI27L23	2.11644358425159e-151	1.30724	0.536	0.375	7.74639516271925e-147	9	IFI27L2
ID21	1.094647495686e-148	1.78872	0.503	0.342	4.00651929896032e-144	9	ID2
PSMB32	2.54327188361495e-148	1.107	0.738	0.568	9.30862942121908e-144	9	PSMB3
HSP90AB12	8.58881826277551e-147	0.862505	0.957	0.934	3.14359337235847e-142	9	HSP90AB1
TUBA4A2	5.87841248832336e-145	1.19462	0.498	0.19	2.15155775485123e-140	9	TUBA4A
PTPRC1	5.13091663759494e-144	0.908309	0.249	0.027	1.87796679852613e-139	9	PTPRC
NBEAL12	1.77276538206273e-141	1.13529	0.594	0.403	6.48849857488779e-137	9	NBEAL1
ACTC12	3.01454096223481e-141	1.09644	0.363	0.088	1.10335213758756e-136	9	ACTC1
MTSS12	1.03210724004042e-140	1.17346	0.322	0.121	3.77761570927194e-136	9	MTSS1
RPL26L12	3.38677331887627e-140	1.12571	0.512	0.34	1.2395929024419e-135	9	RPL26L1
YWHAE2	3.96302907751843e-140	1.05002	0.761	0.64	1.45050827266252e-135	9	YWHAE
HLA-DRB11	8.9102918977247e-140	1.29123	0.26	0.031	3.26125593748622e-135	9	HLA-DRB1
C6	3.96893391208575e-138	0.722699	0.14	0.003	1.45266950116251e-133	9	C6
ATP5MC12	1.77289423107523e-137	1.05594	0.773	0.621	6.48897017515845e-133	9	ATP5MC1
H3F3C2	4.17765671560067e-137	1.07514	0.342	0.077	1.529064134477e-132	9	H3F3C
FOLR3	3.40065830730926e-135	0.631243	0.144	0.004	1.24467494705826e-130	9	FOLR3
NRROS1	2.73848814424285e-134	0.774518	0.204	0.015	1.00231404567433e-129	9	NRROS
PLK22	6.56249689489878e-134	1.40965	0.364	0.15	2.4019394885019e-129	9	PLK2
ATP5MC24	1.81877280118856e-133	0.924531	0.88	0.794	6.65689032963025e-129	9	ATP5MC2
CRISPLD22	2.86928853115648e-133	1.08716	0.416	0.176	1.05018829528858e-128	9	CRISPLD2
LGALS13	1.24782542028174e-131	0.94341	0.966	0.919	4.56716582077318e-127	9	LGALS1
ETFB2	1.00864490666277e-130	1.12167	0.619	0.46	3.69174122287641e-126	9	ETFB
DDX53	1.49965368561386e-130	0.800769	0.953	0.912	5.48888245471527e-126	9	DDX5
RPLP14	3.30210028177162e-130	0.509954	1	0.999	1.20860172413123e-125	9	RPLP1
GATM1	5.14375612197122e-129	0.855606	0.222	0.029	1.88266617820268e-124	9	GATM
C1QB1	2.10681762618989e-128	0.753139	0.2	0.013	7.71116319361761e-124	9	C1QB
TMEM37	9.02705216179251e-128	0.699373	0.184	0.038	3.30399136173768e-123	9	TMEM37
HSPA52	1.08839482055513e-127	0.960038	0.9	0.84	3.98363388271383e-123	9	HSPA5
GABARAP3	4.17019552195085e-125	1.05941	0.752	0.661	1.52633326298923e-120	9	GABARAP
IFRD12	1.23484486294001e-124	1.36536	0.637	0.509	4.51965568284672e-120	9	IFRD1
PSME24	1.69334230228444e-124	1.02833	0.714	0.521	6.19780216059128e-120	9	PSME2
HLA-G1	5.74982756140365e-124	0.833527	0.244	0.037	2.10449438574935e-119	9	HLA-G
UBL53	1.59577164541053e-123	0.889098	0.854	0.716	5.84068379936708e-119	9	UBL5
RPL36A4	2.17916811185613e-120	0.663624	0.975	0.943	7.97597320620461e-116	9	RPL36A
TM6SF11	1.81081524634104e-118	0.67487	0.174	0.013	6.62776488313286e-114	9	TM6SF1
CD681	5.65382105764951e-118	0.761619	0.223	0.047	2.0693550453103e-113	9	CD68
RAB11A3	2.68734619295211e-116	1.10845	0.559	0.491	9.83595580082403e-112	9	RAB11A
BTF34	4.89115830678632e-116	0.891572	0.834	0.706	1.79021285186686e-111	9	BTF3
RGS11	5.15409789805378e-116	0.989669	0.186	0.016	1.88645137166666e-111	9	RGS1
NHSL22	5.77573863220071e-115	0.960541	0.362	0.128	2.11397809677178e-110	9	NHSL2
CELF22	4.29242947409851e-113	0.997852	0.449	0.119	1.57107211181479e-108	9	CELF2
MCL11	1.99882842338304e-112	1.04497	0.65	0.556	7.31591191242426e-108	9	MCL1
EIF3I2	3.45980218910584e-112	0.982671	0.66	0.544	1.26632219923463e-107	9	EIF3I
UBE2L34	7.45751930083313e-111	0.985861	0.654	0.527	2.72952663929794e-106	9	UBE2L3
H2AFJ2	8.88648363037309e-111	0.989213	0.361	0.193	3.25254187355286e-106	9	H2AFJ
RENBP2	1.94573726712424e-110	0.878502	0.254	0.077	7.12159297140144e-106	9	RENBP
HLA-DQB21	3.71544512005446e-109	0.912233	0.196	0.023	1.35989006839113e-104	9	HLA-DQB2
PRDX52	1.12546818134728e-108	1.03476	0.726	0.621	4.11932609054917e-104	9	PRDX5
IRF72	4.8735999234393e-108	1.06659	0.347	0.185	1.78378630797802e-103	9	IRF7
FH1	2.86113266612105e-107	1.05705	0.322	0.202	1.04720316712697e-102	9	FH
MTHFS1	2.10750333704597e-106	0.920357	0.331	0.205	7.71367296392194e-102	9	MTHFS
MRPL524	2.4028047030812e-105	0.93521	0.715	0.535	8.79450549374749e-101	9	MRPL52
COX8A4	3.19765035738275e-105	0.864145	0.791	0.684	1.17037200730566e-100	9	COX8A
HAL	6.99321660249379e-105	0.737562	0.133	0.006	2.55958720867875e-100	9	HAL
HEXB1	1.22309540439013e-104	1.11919	0.379	0.264	4.47665148960833e-100	9	HEXB
HINT12	3.26295477074163e-104	1.04548	0.742	0.69	1.19427407563914e-99	9	HINT1
ATP5F1C2	4.51217990005986e-104	0.94236	0.647	0.508	1.65150296522091e-99	9	ATP5F1C
RGS21	2.84034173892057e-103	1.13147	0.306	0.151	1.03959347986232e-98	9	RGS2
SMIM291	2.2463012927267e-100	0.81179	0.27	0.138	8.221687361509e-96	9	SMIM29
JUND3	8.79616183772588e-100	0.635829	0.987	0.931	3.21948319422605e-95	9	JUND
CITED22	1.06186557209465e-99	1.31518	0.422	0.192	3.88653418042365e-95	9	CITED2
ATOX13	2.26963026483418e-99	1.00203	0.633	0.521	8.30707373231959e-95	9	ATOX1
JUN2	3.37619429851296e-99	0.851108	0.949	0.849	1.23572087519873e-94	9	JUN
REPS2	3.80336658887378e-98	0.705723	0.153	0.021	1.39207020519369e-93	9	REPS2
SUMO24	4.16616498507462e-98	0.773904	0.888	0.815	1.52485804618716e-93	9	SUMO2
IGHM1	1.22924921462562e-97	0.686147	0.158	0.015	4.49917505045122e-93	9	IGHM
NACA22	1.33012638940995e-97	0.837611	0.328	0.101	4.86839559787937e-93	9	NACA2
RTRAF5	1.95712786398007e-97	0.915755	0.693	0.58	7.16328369495346e-93	9	RTRAF
PSTPIP11	2.92852607514516e-97	0.741965	0.231	0.032	1.07186982876388e-92	9	PSTPIP1
CCNL12	3.92062199386868e-97	0.93951	0.803	0.75	1.43498685597588e-92	9	CCNL1
OAZ13	9.12526213903242e-97	0.868382	0.786	0.718	3.33993719550726e-92	9	OAZ1
SF3B12	1.12518633047978e-96	0.922354	0.712	0.661	4.11829448818903e-92	9	SF3B1
FERMT31	3.53031373771186e-96	0.608911	0.157	0.026	1.29213013113992e-91	9	FERMT3
NCF21	5.70372948558607e-96	0.572796	0.16	0.019	2.08762202901936e-91	9	NCF2
HSPA82	4.51849089243166e-94	0.912011	0.819	0.775	1.65381285153891e-89	9	HSPA8
ARF12	8.57250785915968e-94	0.841227	0.784	0.747	3.13762360153104e-89	9	ARF1
C12orf574	1.19020848958375e-93	0.855558	0.763	0.652	4.35628209272548e-89	9	C12orf57
ATP5MC34	3.56986839726503e-93	0.927902	0.691	0.555	1.30660753208297e-88	9	ATP5MC3
CNIH42	8.89766952262218e-93	0.933526	0.506	0.401	3.25663602197494e-88	9	CNIH4
KLF41	1.70197607171603e-92	0.994553	0.674	0.506	6.22940262008784e-88	9	KLF4
PDCD102	2.05034281444528e-92	0.928745	0.491	0.385	7.50445973515118e-88	9	PDCD10
SMAP21	2.57370190454497e-91	0.828025	0.304	0.186	9.42000634082505e-87	9	SMAP2
OST44	4.56914527919124e-90	0.781203	0.812	0.694	1.67235286363678e-85	9	OST4
RPS62	2.86729607625034e-88	0.499168	0.991	0.958	1.04945903686839e-83	9	RPS6
LSM122	4.77797294053665e-88	0.959827	0.485	0.414	1.74878587596582e-83	9	LSM12
NDUFS32	1.907987298281e-87	0.869599	0.523	0.421	6.98342431043831e-83	9	NDUFS3
BTK1	6.1536940446391e-87	0.580402	0.16	0.02	2.25231355727836e-82	9	BTK
APBB1IP2	1.08343893109174e-86	0.838671	0.278	0.086	3.96549483168887e-82	9	APBB1IP
EIF3M2	1.62488075780122e-85	0.837517	0.668	0.593	5.94722606162824e-81	9	EIF3M
PFDN53	1.3135534479912e-84	0.74482	0.846	0.802	4.80773697499259e-80	9	PFDN5
VAPA2	6.1640947546262e-84	0.88019	0.668	0.638	2.25612032114074e-79	9	VAPA
CHMP4B2	1.99585454127144e-83	0.891248	0.464	0.4	7.3050272065076e-79	9	CHMP4B
IGF11	2.50407448551454e-83	0.874984	0.269	0.07	9.16516302443177e-79	9	IGF1
IFI352	5.86282023978084e-83	0.789152	0.264	0.117	2.14585083596219e-78	9	IFI35
DNAJC193	8.88253441779351e-83	0.892082	0.47	0.399	3.2510964222566e-78	9	DNAJC19
ABALON1	1.2353609429394e-82	0.745096	0.187	0.031	4.5215445872525e-78	9	ABALON
CYBB1	1.30493913871425e-82	0.644504	0.179	0.026	4.77620774160802e-78	9	CYBB
FES1	1.46932962209578e-82	0.735614	0.252	0.105	5.37789334983277e-78	9	FES
PCBP13	1.77505945210942e-82	0.800976	0.738	0.682	6.49689510066567e-78	9	PCBP1
MTRNR2L72	1.81986236628351e-82	0.831101	0.508	0.179	6.66087824683426e-78	9	MTRNR2L7
PPP1R112	2.18481615727361e-82	0.827637	0.378	0.278	7.99664561723716e-78	9	PPP1R11
CAPG2	2.50984214465052e-82	0.981086	0.34	0.179	9.18627323363538e-78	9	CAPG
NCKAP1L1	3.45704307349287e-82	0.608914	0.158	0.022	1.26531233532913e-77	9	NCKAP1L
SPI11	2.8016905259756e-81	0.5406	0.146	0.021	1.02544674941233e-76	9	SPI1
CALM33	6.44265404375968e-81	0.890588	0.596	0.528	2.35807580655648e-76	9	CALM3
REL1	8.05819616293781e-81	0.88835	0.242	0.149	2.94938037759687e-76	9	REL
ATG32	9.32362879899782e-81	0.850054	0.404	0.324	3.41254137672119e-76	9	ATG3
ACTG22	1.18844169079697e-80	0.696036	0.258	0.055	4.34981543248598e-76	9	ACTG2
TNFAIP81	6.50336043362406e-80	0.73703	0.237	0.138	2.38029495231074e-75	9	TNFAIP8
RPL10A4	1.56628196268382e-79	0.598712	0.934	0.9	5.73274861161905e-75	9	RPL10A
RPS282	1.96715266864693e-79	0.27895	0.999	0.988	7.19997548251463e-75	9	RPS28
RPL314	2.02090489656128e-79	0.562166	0.964	0.944	7.39671401190395e-75	9	RPL3
NRP12	3.00456945764377e-79	0.856991	0.297	0.139	1.0997024671922e-74	9	NRP1
UQCC22	1.15836996487666e-78	0.828371	0.614	0.498	4.23974990844507e-74	9	UQCC2
LYZ	1.66610894220849e-78	0.45834	0.123	0.01	6.0981253393773e-74	9	LYZ
TLN11	2.53161453944872e-78	0.934604	0.563	0.539	9.26596237583626e-74	9	TLN1
SLC25A32	4.84822977198671e-78	0.741526	0.861	0.84	1.77450057884486e-73	9	SLC25A3
MAP3K11	1.14592941260424e-77	0.769773	0.238	0.118	4.19421624307278e-73	9	MAP3K1
ZEB23	3.86667901357954e-77	0.861974	0.832	0.784	1.41524318576025e-72	9	ZEB2
PSMG42	6.38605900975613e-77	0.801042	0.366	0.262	2.33736145816084e-72	9	PSMG4
POLR2F2	1.36946488716663e-75	0.850111	0.566	0.471	5.01237843351859e-71	9	POLR2F
DNAJA22	1.78580018443662e-75	0.847624	0.478	0.414	6.53620725505646e-71	9	DNAJA2
OCEL11	8.11977117659018e-75	0.717631	0.282	0.196	2.97191744834377e-70	9	OCEL1
SNRPD23	2.59271505354846e-74	0.772554	0.738	0.678	9.48959636749271e-70	9	SNRPD2
TIMP21	4.42458169514887e-74	1.52669	0.738	0.857	1.61944114624144e-69	9	TIMP2
CAPZB4	6.74170581917246e-74	0.851876	0.596	0.565	2.46753174687531e-69	9	CAPZB
EIF4E22	1.41958403500866e-73	0.83308	0.438	0.345	5.1958195265352e-69	9	EIF4E2
CPEB42	1.524010287403e-73	0.958274	0.357	0.232	5.57803005292371e-69	9	CPEB4
CNBP2	2.25743978995731e-73	0.815467	0.718	0.663	8.26245537522274e-69	9	CNBP
RPL384	3.56467634258346e-73	0.461784	0.984	0.963	1.30470718814897e-68	9	RPL38
ATP6V1G12	8.2515582008536e-73	0.809795	0.701	0.651	3.02015281709443e-68	9	ATP6V1G1
IKZF11	2.2407329543278e-72	0.537066	0.131	0.014	8.20130668613519e-68	9	IKZF1
ZNF3841	2.25035544654681e-72	0.90362	0.26	0.193	8.236525969906e-68	9	ZNF384
DOCK21	2.54201491599175e-72	0.504311	0.133	0.014	9.30402879402139e-68	9	DOCK2
KLF132	2.54450970225011e-72	0.910097	0.483	0.433	9.31315996120562e-68	9	KLF13
C3AR1	9.13647527051025e-72	0.448831	0.107	0.009	3.34404131375946e-67	9	C3AR1
LYVE1	1.39571186111927e-71	0.592163	0.114	0.006	5.10844498288263e-67	9	LYVE1
SNRPE3	2.7422775712829e-71	0.780956	0.739	0.686	1.00370101386526e-66	9	SNRPE
PTPN61	3.8945607493534e-71	0.494143	0.128	0.023	1.42544817987084e-66	9	PTPN6
PIM13	2.08155294701375e-70	0.904777	0.438	0.343	7.61869194136503e-66	9	PIM1
NFKBIZ2	3.19414506126143e-70	0.969681	0.518	0.371	1.1690890338723e-65	9	NFKBIZ
ZFAND52	4.20063734650335e-70	0.927697	0.702	0.729	1.53747527519369e-65	9	ZFAND5
SEC61B3	6.4894056050647e-70	0.73842	0.827	0.783	2.37518734550973e-65	9	SEC61B
SEM14	1.36963462393264e-69	0.750337	0.798	0.753	5.01299968705587e-65	9	SEM1
IFITM23	5.04667025098523e-69	0.837291	0.468	0.339	1.84713177856311e-64	9	IFITM2
CLTC2	1.05854422906529e-68	1.03474	0.677	0.719	3.87437773280187e-64	9	CLTC
HLA-DQB1	1.33663679367543e-68	0.520419	0.105	0.011	4.89222432853143e-64	9	HLA-DQB1
HSPE12	1.25324793294151e-67	0.774688	0.719	0.647	4.58701275935924e-63	9	HSPE1
PTPRJ1	2.16082878310118e-67	0.691398	0.206	0.072	7.90884942902861e-63	9	PTPRJ
UCP21	3.30847287618516e-67	0.59837	0.189	0.088	1.21093415741253e-62	9	UCP2
CYSLTR11	3.15970353804333e-66	0.578831	0.154	0.054	1.15648309195924e-61	9	CYSLTR1
RPS183	3.61120385601699e-66	0.297917	1	0.994	1.32173672334078e-61	9	RPS18
SELENOK4	8.85103035438977e-66	0.802153	0.541	0.474	3.2395656200102e-61	9	SELENOK
IL1B1	1.2781829628999e-65	0.624749	0.115	0.012	4.67827746250992e-61	9	IL1B
HCLS11	1.70087128362478e-64	0.428	0.104	0.016	6.22535898519507e-60	9	HCLS1
CAPZA22	3.66756603893301e-64	0.843304	0.538	0.518	1.34236584590987e-59	9	CAPZA2
DYNLL14	6.15315012837391e-64	0.690059	0.82	0.752	2.25211447848613e-59	9	DYNLL1
CACNA1D1	1.39744749111592e-62	0.595165	0.136	0.022	5.11479756223336e-58	9	CACNA1D
FOXP12	1.5938199894103e-62	0.803756	0.373	0.217	5.83354054324063e-58	9	FOXP1
MT1M1	5.28183722630495e-62	0.948889	0.489	0.392	1.93320524319988e-57	9	MT1M
SH3GLB12	6.19732462230316e-62	0.822246	0.582	0.576	2.26828278500918e-57	9	SH3GLB1
SDHB2	1.32132507183024e-61	0.751833	0.461	0.397	4.83618189540586e-57	9	SDHB
CWC151	1.81260709378798e-61	0.784999	0.477	0.448	6.6343232239734e-57	9	CWC15
SNX33	7.48615887061418e-61	0.865331	0.559	0.534	2.74000900823349e-56	9	SNX3
RBM422	7.89390029242056e-61	0.748263	0.372	0.308	2.88924644602885e-56	9	RBM42
HSPA1L2	1.72899133858249e-60	0.665851	0.208	0.068	6.32828119834577e-56	9	HSPA1L
MAP3K8	4.94552278929188e-60	0.521896	0.132	0.032	1.81011079610872e-55	9	MAP3K8
NDUFS42	6.34829113330889e-60	0.75427	0.453	0.401	2.32353803770239e-55	9	NDUFS4
POU2F2	7.24601962846036e-60	0.533881	0.119	0.018	2.65211564421277e-55	9	POU2F2
NDUFS82	1.25530198195298e-59	0.792384	0.464	0.423	4.5945307841461e-55	9	NDUFS8
FEM1C1	1.28194171651791e-59	0.684443	0.208	0.121	4.69203487662719e-55	9	FEM1C
PAFAH1B12	5.44942628623902e-59	0.79121	0.513	0.488	1.99454451502634e-54	9	PAFAH1B1
GNGT22	6.75139349861897e-59	0.818365	0.214	0.097	2.47107753442953e-54	9	GNGT2
RASSF41	7.19717575004505e-59	0.510334	0.148	0.042	2.63423829627399e-54	9	RASSF4
ZNF6221	7.52067121473696e-59	0.715163	0.249	0.206	2.75264087130587e-54	9	ZNF622
NDUFB93	8.76178689057036e-59	0.767872	0.619	0.563	3.20690161981766e-54	9	NDUFB9
EMP13	1.07922755832453e-58	0.7942	0.574	0.427	3.95008078622359e-54	9	EMP1
WAS1	4.38907934111739e-58	0.380032	0.1	0.014	1.60644692964237e-53	9	WAS
RAB102	1.23149859470181e-57	0.774762	0.418	0.389	4.50740800646808e-53	9	RAB10
HYI2	2.65832636375692e-57	0.722962	0.358	0.293	9.72974032398669e-53	9	HYI
C5orf301	5.19445512890222e-57	0.580808	0.174	0.086	1.9012225217295e-52	9	C5orf30
NMT11	1.07700138871975e-56	0.816414	0.427	0.429	3.94193278285317e-52	9	NMT1
TSPAN13	1.78245190560805e-56	0.547351	0.115	0.034	6.52395221971601e-52	9	TSPAN13
PSMA23	1.84680567070287e-56	0.754675	0.656	0.623	6.75949343533958e-52	9	PSMA2
BCL2A11	2.83088968262608e-56	0.478827	0.112	0.018	1.03613393273797e-51	9	BCL2A1
IQGAP2	4.15313780503682e-56	0.458984	0.115	0.016	1.52008996802153e-51	9	IQGAP2
RALBP12	4.75219825436082e-56	0.806598	0.462	0.433	1.7393520830786e-51	9	RALBP1
PIN43	2.81491955556205e-55	0.728557	0.457	0.419	1.03028870653127e-50	9	PIN4
PFDN62	3.43110781442561e-55	0.738315	0.448	0.414	1.25581977115792e-50	9	PFDN6
CYFIP11	5.12602641648839e-55	0.709905	0.363	0.319	1.87617692869892e-50	9	CYFIP1
TPM32	7.55229456349645e-55	0.820847	0.683	0.696	2.76421533318533e-50	9	TPM3
HSPA42	1.04985009851142e-54	0.753646	0.379	0.33	3.84255634556166e-50	9	HSPA4
SPCS23	1.3662904237546e-54	0.780636	0.623	0.606	5.00075957998422e-50	9	SPCS2
RAB8B1	1.22228433908771e-53	0.726794	0.272	0.226	4.47368290949492e-49	9	RAB8B
ATP5F1B2	2.85444993957869e-53	0.720031	0.678	0.667	1.0447572223852e-48	9	ATP5F1B
NAMPT1	4.21277374943808e-53	0.810812	0.35	0.327	1.54191732003183e-48	9	NAMPT
EFHD21	2.0981888189047e-52	0.716288	0.315	0.287	7.67958089607309e-48	9	EFHD2
SCAMP21	4.74220432673162e-52	0.680746	0.303	0.282	1.73569420562704e-47	9	SCAMP2
SOD22	6.95980699144462e-52	0.812896	0.398	0.359	2.54735895693865e-47	9	SOD2
GAPDH2	2.57570139849586e-51	0.305557	0.981	0.957	9.42732468863468e-47	9	GAPDH
DOCK81	2.94805710611227e-51	0.415052	0.101	0.015	1.07901838140815e-46	9	DOCK8
XRN21	1.53152170075606e-50	0.799462	0.458	0.473	5.60552257693727e-46	9	XRN2
DIPK1A1	1.10559104949315e-49	0.465665	0.153	0.067	4.04657380024988e-45	9	DIPK1A
SGPL12	2.67913614548715e-49	0.707837	0.241	0.164	9.80590620609751e-45	9	SGPL1
BASP12	1.16673107607641e-48	1.00964	0.48	0.504	4.27035241154727e-44	9	BASP1
PSEN21	2.94012064598898e-48	0.480051	0.15	0.07	1.07611355763843e-43	9	PSEN2
IFITM32	4.47268801203133e-48	0.710463	0.565	0.483	1.63704853928359e-43	9	IFITM3
PABPC14	5.71217107591209e-48	0.458984	0.935	0.919	2.09071173549459e-43	9	PABPC1
VAV31	1.05019721006511e-47	0.49573	0.142	0.063	3.84382680855931e-43	9	VAV3
STX82	1.22404120191965e-47	0.675346	0.301	0.283	4.4801132031461e-43	9	STX8
EHD12	2.95515781250116e-47	0.755304	0.302	0.249	1.08161731095355e-42	9	EHD1
PSMD42	1.59194465673545e-46	0.720957	0.553	0.559	5.82667663811743e-42	9	PSMD4
KLF62	1.77236702762664e-46	0.679263	0.698	0.643	6.48704055781627e-42	9	KLF6
F13A12	2.04648127368321e-46	0.682255	0.224	0.134	7.49032610980791e-42	9	F13A1
AUP12	2.13418233460448e-46	0.678862	0.391	0.385	7.81132076288586e-42	9	AUP1
OLFM11	5.80665292800106e-46	0.522396	0.127	0.063	2.12529303817767e-41	9	OLFM1
MCTS12	9.71416572152677e-46	0.693036	0.441	0.429	3.55548179573601e-41	9	MCTS1
NSA23	1.30715063064368e-45	0.713868	0.57	0.546	4.78430202321892e-41	9	NSA2
CBX72	1.36930146486056e-45	0.579988	0.247	0.128	5.01178029153612e-41	9	CBX7
YPEL51	4.51049878837471e-45	0.67641	0.328	0.294	1.65088766153303e-40	9	YPEL5
DUSP61	4.69393193387958e-45	0.61687	0.156	0.063	1.71802602711927e-40	9	DUSP6
KDM6B3	3.62391152222862e-44	0.800649	0.38	0.353	1.3263878562509e-39	9	KDM6B
FBL2	5.44605190057393e-44	0.700708	0.403	0.388	1.99330945612906e-39	9	FBL
FNDC3A1	5.49751577776457e-44	0.708809	0.329	0.312	2.01214574981961e-39	9	FNDC3A
MED292	3.21271772196493e-43	0.58388	0.264	0.218	1.17588681341639e-38	9	MED29
CMC12	3.36775143263913e-43	0.608592	0.303	0.277	1.23263070186025e-38	9	CMC1
ATP6V1F3	5.80335239838543e-43	0.657577	0.477	0.452	2.12408501133305e-38	9	ATP6V1F
RUNX12	1.34015147000987e-42	0.624966	0.337	0.214	4.90508839538311e-38	9	RUNX1
SMC62	1.43053824363652e-42	0.716413	0.335	0.305	5.23591302553404e-38	9	SMC6
SNRPG2	1.50824384036413e-42	0.647747	0.619	0.601	5.52032328011674e-38	9	SNRPG
RPL10L2	1.51221171943967e-42	0.399022	0.112	0.032	5.53484611432114e-38	9	RPL10L
DUSP15	1.5368495300571e-42	0.526259	0.613	0.464	5.62502296496201e-38	9	DUSP1
MTRNR2L14	1.61257944403398e-42	0.643244	0.276	0.135	5.90220202310877e-38	9	MTRNR2L1
UBE2D23	1.75710846060234e-42	0.70364	0.534	0.536	6.43119267665063e-38	9	UBE2D2
CREG1	1.80479101157863e-42	0.526237	0.207	0.167	6.60571558147893e-38	9	CREG1
EMILIN2	1.27282812361786e-41	0.380109	0.12	0.06	4.65867821525372e-37	9	EMILIN2
ETF12	1.77857972089565e-41	0.674209	0.384	0.366	6.50977963645016e-37	9	ETF1
HSD17B81	3.31837675697178e-41	0.453767	0.151	0.076	1.21455907681924e-36	9	HSD17B8
CSRNP12	4.13259911626111e-41	0.586014	0.171	0.094	1.51257260254273e-36	9	CSRNP1
PSMC32	4.43839773676957e-41	0.669504	0.467	0.464	1.62449795563503e-36	9	PSMC3
NDUFAB12	2.21914672473709e-40	0.704071	0.58	0.595	8.12229892721022e-36	9	NDUFAB1
UBE2A3	5.7026263357332e-40	0.686637	0.413	0.409	2.08721826514171e-35	9	UBE2A
MBD22	6.05678629635869e-40	0.655322	0.397	0.385	2.21684435233025e-35	9	MBD2
PFDN23	7.140041424065e-40	0.625848	0.636	0.619	2.61332656162203e-35	9	PFDN2
YWHAH3	1.06854747993583e-39	0.715072	0.459	0.463	3.91099063131312e-35	9	YWHAH
ING21	1.11505705698284e-39	0.562094	0.197	0.163	4.08122033426288e-35	9	ING2
POLR1D2	2.67694997296541e-39	0.684013	0.458	0.453	9.79790459605068e-35	9	POLR1D
RSF12	4.10338689714273e-39	0.65303	0.637	0.671	1.50188063822321e-34	9	RSF1
HLA-F1	4.48793731969068e-39	0.36559	0.106	0.04	1.64262993837999e-34	9	HLA-F
SERBP12	7.00575326628748e-39	0.600243	0.801	0.812	2.56417575299388e-34	9	SERBP1
SMAP12	8.8018617207853e-39	0.641321	0.406	0.403	3.22156940842463e-34	9	SMAP1
HIST1H4I1	1.0268260635731e-38	0.430725	0.117	0.033	3.75828607528392e-34	9	HIST1H4I
SGK12	1.15249858692392e-38	0.734119	0.39	0.31	4.21826007800024e-34	9	SGK1
WNK14	1.62091407738349e-38	0.817712	0.615	0.682	5.93270761463131e-34	9	WNK1
AMD12	3.40831781852556e-38	0.7643	0.461	0.48	1.24747840475854e-33	9	AMD1
NACA4	7.57799067691781e-38	0.342969	0.947	0.916	2.77362036765869e-33	9	NACA
GPX44	1.92027680059606e-37	0.649393	0.595	0.592	7.02840511786162e-33	9	GPX4
FAM104A2	1.93166926318303e-37	0.616341	0.308	0.306	7.07010267017621e-33	9	FAM104A
PSMB24	3.8597351622032e-37	0.633469	0.56	0.549	1.41270166671799e-32	9	PSMB2
ORAI1	4.30880454927449e-37	0.537334	0.227	0.204	1.57706555307996e-32	9	ORAI1
CHIC22	5.46492029800009e-37	0.579335	0.352	0.309	2.00021547827101e-32	9	CHIC2
GRB21	1.16199749048821e-36	0.641486	0.348	0.372	4.25302701493588e-32	9	GRB2
REX1BD2	3.32229255858052e-36	0.659094	0.556	0.584	1.21599229936606e-31	9	REX1BD
EMC62	5.52373023049799e-36	0.57487	0.297	0.295	2.02174050166457e-31	9	EMC6
PMP223	7.8401805773208e-36	1.02878	0.561	0.643	2.86958449310519e-31	9	PMP22
HIST2H2AC1	7.40760616867652e-35	0.450355	0.158	0.113	2.71125793379729e-30	9	HIST2H2AC
TOP12	1.00758424569387e-34	0.660715	0.516	0.546	3.68785909766414e-30	9	TOP1
CHD73	1.18570019785198e-34	0.630405	0.229	0.19	4.33978129415803e-30	9	CHD7
LTB1	2.6095561942973e-34	0.563115	0.103	0.019	9.55123662674753e-30	9	LTB
ARL8A2	4.723366357016e-34	0.594711	0.301	0.3	1.72879932033142e-29	9	ARL8A
NTAN12	4.997743118069e-34	0.549694	0.26	0.242	1.82922395864443e-29	9	NTAN1
NFKBIB1	7.77402070546439e-34	0.460659	0.143	0.115	2.84536931840702e-29	9	NFKBIB
PSMC42	3.31895404080887e-33	0.607201	0.376	0.371	1.21477036847646e-28	9	PSMC4
LBH2	5.55958753113413e-33	0.575644	0.243	0.195	2.0348646322704e-28	9	LBH
ZFP36L22	5.86828134475622e-33	0.738677	0.479	0.491	2.14784965499423e-28	9	ZFP36L2
JARID21	6.75614019576405e-33	0.679752	0.29	0.283	2.4728148730516e-28	9	JARID2
OLA12	6.87707180146351e-33	0.540494	0.287	0.28	2.51707705005366e-28	9	OLA1
SLC6A62	8.35359284103616e-33	0.519816	0.181	0.1	3.05749851574765e-28	9	SLC6A6
MKRN11	1.35514557016881e-32	0.585635	0.328	0.354	4.95996830137487e-28	9	MKRN1
RPS103	1.64785771223451e-32	0.381925	0.909	0.893	6.03132401254952e-28	9	RPS10
EIF4E4	1.6892169862335e-32	0.615253	0.386	0.403	6.18270309131322e-28	9	EIF4E
RGS101	2.24559670038511e-32	0.418426	0.154	0.118	8.21910848307953e-28	9	RGS10
PAIP22	2.76022056850601e-32	0.610628	0.482	0.514	1.01026833027888e-27	9	PAIP2
PSMA63	2.9739668278418e-32	0.612811	0.558	0.559	1.08850159865838e-27	9	PSMA6
RAB1A1	3.60173461566244e-32	0.707031	0.438	0.494	1.31827088667861e-27	9	RAB1A
IER3IP13	9.48090315249966e-32	0.64455	0.501	0.537	3.4701053628464e-27	9	IER3IP1
ADIPOR11	1.70239037350408e-31	0.556027	0.307	0.313	6.23091900606229e-27	9	ADIPOR1
MPC23	1.75634403128152e-31	0.591337	0.477	0.474	6.42839478889351e-27	9	MPC2
ZMAT21	1.7770494554941e-31	0.549883	0.278	0.285	6.50417871205396e-27	9	ZMAT2
SAP183	2.23368377695981e-31	0.59779	0.653	0.658	8.1755059920506e-27	9	SAP18
RAB11B2	2.30181629499722e-31	0.5801	0.395	0.403	8.42487782131934e-27	9	RAB11B
GNB22	4.87033608322818e-31	0.590779	0.557	0.586	1.78259170982235e-26	9	GNB2
GALNT71	5.1174523852663e-31	0.461826	0.16	0.111	1.87303874753132e-26	9	GALNT7
NDUFV22	9.23680868643504e-31	0.615567	0.44	0.457	3.38076434732209e-26	9	NDUFV2
SNF82	1.00675569961514e-30	0.61577	0.453	0.487	3.68482653616136e-26	9	SNF8
BAG12	2.36742545853567e-30	0.608445	0.412	0.436	8.66501392078639e-26	9	BAG1
SRSF72	2.48241546219228e-30	0.627128	0.632	0.675	9.08588883316997e-26	9	SRSF7
AGFG11	2.5149554591402e-30	0.521093	0.237	0.219	9.20498847599906e-26	9	AGFG1
PSMA34	2.7390816112389e-30	0.598655	0.514	0.512	1.00253126052955e-25	9	PSMA3
ZFP36L12	3.04932627920929e-30	0.394922	0.858	0.849	1.11608391145339e-25	9	ZFP36L1
FRG12	3.18234232352258e-30	0.600215	0.37	0.398	1.1647691138325e-25	9	FRG1
PARL1	3.32840420984463e-30	0.520755	0.266	0.264	1.21822922484523e-25	9	PARL
BRD12	4.64447598232262e-30	0.573176	0.333	0.322	1.6999246542899e-25	9	BRD1
TIPARP1	7.76030649333121e-30	0.657423	0.296	0.313	2.84034977962416e-25	9	TIPARP
ZNF7101	8.26788673464249e-30	0.365118	0.106	0.05	3.0261292237465e-25	9	ZNF710
YIF1B2	1.16381917100991e-29	0.452995	0.216	0.202	4.25969454781338e-25	9	YIF1B
ELOB3	1.32813507550623e-29	0.50381	0.756	0.743	4.86110718986036e-25	9	ELOB
TBCB3	2.87469734222032e-29	0.577861	0.404	0.416	1.05216797422606e-24	9	TBCB
HNRNPH22	3.90444390356384e-29	0.584334	0.299	0.325	1.4290655131434e-24	9	HNRNPH2
HNRNPAB2	4.48487549298516e-29	0.607194	0.492	0.51	1.6415092791875e-24	9	HNRNPAB
JPT12	1.62425193407071e-28	0.611091	0.42	0.423	5.94492450389221e-24	9	JPT1
GAS61	5.85980589452208e-28	0.484372	0.192	0.109	2.14474755545403e-23	9	GAS6
DNAJA12	8.80979071490172e-28	0.600016	0.684	0.725	3.22447149956118e-23	9	DNAJA1
EIF3D2	8.96469863540113e-28	0.572245	0.436	0.469	3.28116934754317e-23	9	EIF3D
HNRNPA02	1.12787316072975e-27	0.588682	0.568	0.626	4.12812855558694e-23	9	HNRNPA0
TRIB1	1.92548679169025e-27	0.370286	0.112	0.058	7.04747420626548e-23	9	TRIB1
RALA2	2.71182093176714e-27	0.566294	0.396	0.399	9.92553579236092e-23	9	RALA
FAM153CP1	3.80032933167861e-27	0.364843	0.127	0.096	1.39095853868769e-22	9	FAM153CP
RBM392	6.18787940118202e-27	0.456342	0.809	0.848	2.26482573962663e-22	9	RBM39
MVP2	7.11296300019682e-27	0.397161	0.165	0.116	2.60341558770204e-22	9	MVP
CRIP13	8.14598345108954e-27	0.523275	0.654	0.64	2.98151140293328e-22	9	CRIP1
RCBTB2	1.21292095839545e-26	0.416783	0.126	0.095	4.4394119998232e-22	9	RCBTB2
H2AFY3	1.2644160435985e-26	0.704267	0.479	0.556	4.62788916117486e-22	9	H2AFY
CENPB2	1.33559335896543e-26	0.609178	0.305	0.317	4.88840525314935e-22	9	CENPB
TEP1	1.51302122319973e-26	0.385691	0.142	0.101	5.53780897903334e-22	9	TEP1
HIST1H1E1	1.68156546882675e-26	0.502696	0.159	0.115	6.15469777245279e-22	9	HIST1H1E
DPM11	2.31575365055062e-26	0.49976	0.292	0.32	8.47588993638033e-22	9	DPM1
NT5C1	2.45617388715901e-26	0.618907	0.38	0.448	8.98984204439068e-22	9	NT5C
RAB142	4.07100694455462e-26	0.597977	0.524	0.604	1.49002925177644e-21	9	RAB14
ACOT131	4.85946460624804e-26	0.526659	0.279	0.305	1.77861264053284e-21	9	ACOT13
DDX412	5.0651834153147e-26	0.436084	0.197	0.185	1.85390778183933e-21	9	DDX41
CFB2	5.45260808434192e-26	0.440176	0.212	0.09	1.99570908494998e-21	9	CFB
TGFB14	5.54870960685279e-26	0.535433	0.512	0.489	2.03088320320419e-21	9	TGFB1
MARCKS3	6.72372356605347e-26	0.535058	0.771	0.767	2.46095006241123e-21	9	MARCKS
EIF4A13	7.80711947910348e-26	0.538846	0.739	0.768	2.85748380054667e-21	9	EIF4A1
ELOC4	8.08310466007801e-26	0.591019	0.502	0.532	2.95849713663515e-21	9	ELOC
PID1	1.15901331879006e-25	0.470313	0.157	0.145	4.24210464810349e-21	9	PID1
FCF12	1.30351678218396e-25	0.522871	0.264	0.284	4.77100177447153e-21	9	FCF1
QKI2	2.25912740086654e-25	0.698985	0.653	0.752	8.26863219991161e-21	9	QKI
C17orf492	3.88098301006555e-25	0.513509	0.271	0.298	1.42047859151409e-20	9	C17orf49
UBL31	6.66151324285223e-25	0.575732	0.322	0.355	2.43818046201634e-20	9	UBL3
RASGRP2	7.42572439621244e-25	0.40786	0.139	0.09	2.71788938625772e-20	9	RASGRP2
MRPL142	1.00382214308562e-24	0.571137	0.462	0.498	3.67408942590769e-20	9	MRPL14
COX4I13	1.12700660461382e-24	0.418144	0.818	0.815	4.12495687354705e-20	9	COX4I1
NRBP12	1.20203619734495e-24	0.544671	0.314	0.343	4.39957268590225e-20	9	NRBP1
ZFP912	2.43368174895129e-24	0.56969	0.394	0.448	8.90751856933661e-20	9	ZFP91
ROMO12	3.02809501939869e-24	0.569864	0.578	0.617	1.10831305805011e-19	9	ROMO1
UBE2B2	6.47591357485282e-24	0.528707	0.586	0.636	2.37024912753188e-19	9	UBE2B
TMSB104	6.91951412411346e-24	0.576235	0.956	0.971	2.53261136456677e-19	9	TMSB10
SNX12	8.65257567388528e-24	0.541088	0.336	0.38	3.16692922239875e-19	9	SNX1
TRAPPC2L2	1.30778785370125e-23	0.531425	0.361	0.394	4.78663432333193e-19	9	TRAPPC2L
PSMB54	1.44427762706378e-23	0.507145	0.615	0.606	5.28620054281613e-19	9	PSMB5
VDAC22	4.69104729631114e-23	0.542553	0.45	0.473	1.71697022092284e-18	9	VDAC2
LAPTM5	5.12515507912716e-23	0.317652	0.117	0.092	1.87585801051133e-18	9	LAPTM5
PPT21	5.19509545668296e-23	0.396394	0.171	0.15	1.90145688810053e-18	9	PPT2
UBAP2L2	5.41198275488755e-23	0.57403	0.447	0.525	1.98083980811639e-18	9	UBAP2L
WAPL2	8.26643839614296e-23	0.542616	0.327	0.359	3.02559911737228e-18	9	WAPL
ZNF7061	1.24078996834308e-22	0.567485	0.421	0.474	4.54141536313251e-18	9	ZNF706
EMG12	1.33269729648664e-22	0.464954	0.233	0.255	4.87780537487077e-18	9	EMG1
ILKAP2	1.43753410033029e-22	0.425182	0.205	0.196	5.26151856061889e-18	9	ILKAP
ZMIZ12	2.12944006037446e-22	0.489571	0.271	0.264	7.79396356497655e-18	9	ZMIZ1
SELENBP1	4.57256440994791e-22	0.350322	0.139	0.122	1.67360429968504e-17	9	SELENBP1
ENPEP	5.06929075007898e-22	0.362312	0.101	0.075	1.85541110743641e-17	9	ENPEP
AAMP2	6.09070204774633e-22	0.501731	0.326	0.354	2.22925785649563e-17	9	AAMP
TMEM2583	6.31369096277923e-22	0.527479	0.651	0.678	2.31087402928682e-17	9	TMEM258
RAB7A3	9.37834927736716e-22	0.545566	0.397	0.449	3.43256961900915e-17	9	RAB7A
PSMD83	1.39911384702188e-21	0.52302	0.472	0.489	5.1208965914848e-17	9	PSMD8
ETV11	1.59687468373661e-21	0.37194	0.139	0.098	5.84472102994438e-17	9	ETV1
CYCS2	1.76596312847895e-21	0.561242	0.518	0.552	6.46360164654579e-17	9	CYCS
MPP62	1.86129330917835e-21	0.50369	0.33	0.344	6.81251964092367e-17	9	MPP6
NUTF23	3.11228231792082e-21	0.506714	0.354	0.386	1.1391264511822e-16	9	NUTF2
PPIG2	3.85846838845003e-21	0.607156	0.464	0.543	1.4122380148566e-16	9	PPIG
DOCK101	4.57523754372754e-21	0.392301	0.148	0.123	1.67458269337972e-16	9	DOCK10
FUCA11	5.87440800597472e-21	0.491174	0.139	0.139	2.15009207426681e-16	9	FUCA1
ARL6IP12	1.34098175187474e-20	0.43484	0.52	0.529	4.90812731003674e-16	9	ARL6IP1
PSMB14	1.53329910802334e-20	0.454057	0.677	0.69	5.61202806527621e-16	9	PSMB1
COX6B13	2.52820163126036e-20	0.467163	0.583	0.577	9.25347079057605e-16	9	COX6B1
NDUFA81	2.73543090096995e-20	0.46077	0.279	0.313	1.00119506406401e-15	9	NDUFA8
FCHO21	3.2006229165081e-20	0.445157	0.22	0.217	1.17145999367113e-15	9	FCHO2
SF3B63	3.59555310429691e-20	0.514483	0.546	0.563	1.31600839170371e-15	9	SF3B6
CYTH1	5.54254949417539e-20	0.42852	0.152	0.157	2.02862854036314e-15	9	CYTH1
TNS11	7.57551961549386e-20	0.379186	0.135	0.097	2.77271593446691e-15	9	TNS1
CCT53	7.76587381997312e-20	0.481565	0.45	0.489	2.84238747684836e-15	9	CCT5
KRTCAP23	8.3546555310487e-20	0.378958	0.723	0.706	3.05788747091913e-15	9	KRTCAP2
MRPS153	1.26616125335515e-19	0.46473	0.302	0.323	4.63427680340518e-15	9	MRPS15
EXOC32	1.77987594033688e-19	0.404865	0.191	0.196	6.514523929227e-15	9	EXOC3
WDR262	2.06732595465065e-19	0.556213	0.352	0.406	7.56661972661686e-15	9	WDR26
SEC61G4	2.5635720366369e-19	0.367553	0.848	0.859	9.38293001129472e-15	9	SEC61G
LMAN21	2.73027657068425e-19	0.511487	0.336	0.402	9.99308527636142e-15	9	LMAN2
RASGEF1B1	5.65791564864642e-19	0.340115	0.112	0.095	2.07085370656108e-14	9	RASGEF1B
GFRA21	5.670575914645e-19	0.334261	0.105	0.067	2.07548749051922e-14	9	GFRA2
PSMC52	6.17279606770748e-19	0.503749	0.514	0.567	2.25930508874162e-14	9	PSMC5
TXNL12	7.33396715802191e-19	0.511422	0.416	0.458	2.6843053195076e-14	9	TXNL1
SNRPB3	9.2431577179955e-19	0.4994	0.547	0.6	3.38308815636353e-14	9	SNRPB
ZSWIM61	1.64430985681554e-18	0.454924	0.223	0.223	6.01833850693056e-14	9	ZSWIM6
FIS12	2.22625993716092e-18	0.51715	0.4	0.452	8.14833399600269e-14	9	FIS1
EDEM21	3.0164487760019e-18	0.29405	0.11	0.094	1.10405041650446e-13	9	EDEM2
PDCD54	3.71851470435744e-18	0.426717	0.562	0.555	1.36101356694187e-13	9	PDCD5
GNB12	3.9252701093446e-18	0.510996	0.655	0.735	1.43668811272122e-13	9	GNB1
AHNAK1	5.11364623775573e-18	0.610674	0.688	0.785	1.87164565948098e-13	9	AHNAK
CSK1	5.23257856978555e-18	0.438718	0.233	0.275	1.91517608232721e-13	9	CSK
SDE2	5.45314940296063e-18	0.418936	0.155	0.175	1.99590721297762e-13	9	SDE2
KDM7A2	7.45674730029577e-18	0.438319	0.216	0.213	2.72924407938126e-13	9	KDM7A
PSMD62	8.49944512627133e-18	0.459138	0.271	0.311	3.11088191066657e-13	9	PSMD6
UBE2E33	1.439340257272e-17	0.524734	0.379	0.45	5.26812927564125e-13	9	UBE2E3
STXBP21	1.74490842939544e-17	0.289349	0.105	0.074	6.38653934243023e-13	9	STXBP2
ARHGAP154	5.23870650485906e-17	0.376543	0.138	0.134	1.91741896784346e-12	9	ARHGAP15
HSCB1	5.70757979691459e-17	0.292195	0.124	0.131	2.08903128146871e-12	9	HSCB
FAM107B1	6.68118921698421e-17	0.331954	0.108	0.085	2.44538206530839e-12	9	FAM107B
SRRM22	8.34402509503994e-17	0.463531	0.683	0.765	3.05399662503557e-12	9	SRRM2
SGMS1	1.09173219271988e-16	0.390972	0.159	0.155	3.99584899857404e-12	9	SGMS1
MAX2	2.2550943350538e-16	0.432903	0.29	0.339	8.25387077573041e-12	9	MAX
IRF2BP22	3.39307979102632e-16	0.576192	0.452	0.55	1.24190113431354e-11	9	IRF2BP2
PGLS1	5.59346377333044e-16	0.440212	0.269	0.325	2.04726367567668e-11	9	PGLS
ZCRB12	9.33032819201771e-16	0.485247	0.449	0.508	3.4149934215604e-11	9	ZCRB1
NSMCE4A2	1.30559858624283e-15	0.351893	0.179	0.196	4.77862138550739e-11	9	NSMCE4A
ZMAT51	1.31916966886796e-15	0.283612	0.129	0.14	4.82829290502364e-11	9	ZMAT5
GNA131	1.39743834611338e-15	0.529668	0.249	0.331	5.11476409060957e-11	9	GNA13
TGFBR22	1.46752932470809e-15	0.325626	0.321	0.29	5.37130408136407e-11	9	TGFBR2
USE12	1.73705791103947e-15	0.396765	0.245	0.286	6.35780566019556e-11	9	USE1
PPP2CA2	2.50914220592406e-15	0.457718	0.301	0.375	9.18371138790264e-11	9	PPP2CA
CAMK13	3.03701327392293e-15	0.343816	0.174	0.171	1.11157722838853e-10	9	CAMK1
COX7C4	5.07999563639974e-15	0.415345	0.726	0.758	1.85932920287867e-10	9	COX7C
GBA	1.06252256238575e-14	0.3833	0.167	0.189	3.8889388305881e-10	9	GBA
PNKD2	1.31272950410061e-14	0.394849	0.236	0.289	4.80472125795863e-10	9	PNKD
SNRPF2	2.18355384788805e-14	0.429462	0.611	0.66	7.99202543865504e-10	9	SNRPF
BOLA2B2	2.73460976217774e-14	0.29845	0.127	0.132	1.00089451905468e-09	9	BOLA2B
SSU72	3.27066907829614e-14	0.534919	0.466	0.577	1.19709758934717e-09	9	SSU72
SAP30L2	3.73199138352242e-14	0.371157	0.231	0.25	1.36594616628304e-09	9	SAP30L
AMDHD2	3.80851436332719e-14	0.269726	0.118	0.12	1.39395434212139e-09	9	AMDHD2
LACTB1	3.98530856989458e-14	0.388954	0.173	0.217	1.45866278966712e-09	9	LACTB
LEPROTL11	4.34422814181753e-14	0.35593	0.187	0.228	1.59003094218663e-09	9	LEPROTL1
MRPS243	4.44847907600769e-14	0.452623	0.485	0.53	1.62818782660958e-09	9	MRPS24
GRAMD1B1	6.11712284748837e-14	0.352854	0.121	0.122	2.23892813340922e-09	9	GRAMD1B
CPSF3	6.21411361736546e-14	0.331666	0.12	0.152	2.27442772509193e-09	9	CPSF3
ARHGAP312	6.51526166149415e-14	0.313598	0.129	0.108	2.38465092072347e-09	9	ARHGAP31
HSPA14.1	6.56754515011185e-14	0.305364	0.138	0.156	2.40378720039244e-09	9	HSPA14.1
TCIRG11	6.67632448063368e-14	0.315988	0.125	0.114	2.44360152315673e-09	9	TCIRG1
TPR1	6.73397275039529e-14	0.53499	0.544	0.664	2.46470136637218e-09	9	TPR
MRPS18C3	9.55867144081768e-14	0.435336	0.351	0.406	3.49856933405368e-09	9	MRPS18C
NDFIP1	1.05471277983785e-13	0.491309	0.423	0.526	3.86035424548453e-09	9	NDFIP1
UCHL32	1.17357823769974e-13	0.42185	0.242	0.302	4.29541370780481e-09	9	UCHL3
NDEL12	1.21870680047684e-13	0.564774	0.358	0.47	4.46058876042527e-09	9	NDEL1
S100A44	1.82380403241982e-13	0.472958	0.871	0.878	6.6753051390598e-09	9	S100A4
TAX1BP12	3.48320329205497e-13	0.477711	0.477	0.568	1.27488723692504e-08	9	TAX1BP1
TAOK31	3.49781467288717e-13	0.414063	0.254	0.312	1.28023514842343e-08	9	TAOK3
TBC1D141	7.27433467496445e-13	0.344951	0.147	0.165	2.66247923438374e-08	9	TBC1D14
ABRAXAS21	7.30909192598791e-13	0.272314	0.123	0.13	2.67520073583084e-08	9	ABRAXAS2
NUFIP11	1.04283866767236e-12	0.298518	0.119	0.143	3.81689380754761e-08	9	NUFIP1
MXI11	1.10898193837751e-12	0.469522	0.239	0.296	4.05898479265552e-08	9	MXI1
YBX32	1.32943730118164e-12	0.34962	0.241	0.232	4.86587346605492e-08	9	YBX3
TMEM2053	1.39536486262284e-12	0.464161	0.287	0.367	5.10717493368586e-08	9	TMEM205
RP92	1.43044580543029e-12	0.396901	0.219	0.283	5.23557469245541e-08	9	RP9
UBE2N2	1.55792470146123e-12	0.442123	0.348	0.438	5.70216019981824e-08	9	UBE2N
EIF4G22	1.57031945407149e-12	0.445119	0.692	0.777	5.74752623384704e-08	9	EIF4G2
VPS292	1.63372364129626e-12	0.447143	0.371	0.454	5.97959189950845e-08	9	VPS29
MTRNR2L112	1.74205455416893e-12	0.253931	0.101	0.05	6.3760938737137e-08	9	MTRNR2L11
NFKB22	2.47718565808685e-12	0.278787	0.126	0.109	9.06674722716369e-08	9	NFKB2
AFTPH	2.54206843888044e-12	0.4123	0.204	0.238	9.30422469314631e-08	9	AFTPH
GAS2L11	2.71194438896106e-12	0.296843	0.12	0.133	9.92598765803637e-08	9	GAS2L1
RNF441	2.95187781557417e-12	0.341446	0.14	0.148	1.0804167992783e-07	9	RNF44
NR4A21	3.05473622462754e-12	0.450542	0.258	0.273	1.11806400557592e-07	9	NR4A2
NPM14	4.22593930246132e-12	0.263325	0.839	0.854	1.54673604409387e-07	9	NPM1
PFKFB31	5.72186243446796e-12	0.376919	0.146	0.168	2.09425886963962e-07	9	PFKFB3
MTX12	1.04976775682391e-11	0.351083	0.217	0.278	3.8422549667512e-07	9	MTX1
MANF2	1.05104038831215e-11	0.419836	0.302	0.369	3.84691292526129e-07	9	MANF
RNF311	1.08022470408503e-11	0.338234	0.117	0.143	3.9537304394216e-07	9	RNF31
EIF54	2.26673923098432e-11	0.450746	0.494	0.576	8.2964922593257e-07	9	EIF5
EIF2S22	2.50508195159671e-11	0.442883	0.582	0.648	9.16885045103913e-07	9	EIF2S2
DNAJC13	2.71798682409099e-11	0.339118	0.199	0.231	9.94810357485545e-07	9	DNAJC13
UBE2Q11	3.49578879813535e-11	0.441847	0.368	0.48	1.27949365800552e-06	9	UBE2Q1
AIP2	3.52586148396203e-11	0.393522	0.255	0.334	1.29050056174494e-06	9	AIP
MYLIP1	4.5231250849928e-11	0.379223	0.193	0.203	1.65550901235821e-06	9	MYLIP
SWAP701	5.5294052600144e-11	0.266256	0.107	0.112	2.02381761921787e-06	9	SWAP70
NDUFB115	7.76405754867863e-11	0.36934	0.616	0.647	2.84172270339187e-06	9	NDUFB11
WWP11	1.15442499565443e-10	0.518913	0.287	0.393	4.22531092659478e-06	9	WWP1
MCEE	1.16678549153136e-10	0.289435	0.164	0.207	4.27055157755391e-06	9	MCEE
KCMF12	1.6018912163223e-10	0.408432	0.302	0.388	5.86308204086125e-06	9	KCMF1
CTTNBP2NL1	1.71987209723817e-10	0.343026	0.177	0.229	6.29490386310141e-06	9	CTTNBP2NL
NFIL3	1.92371368771137e-10	0.295502	0.1	0.133	7.04098446839238e-06	9	NFIL3
S100A62	2.15543760481121e-10	0.551686	0.907	0.968	7.88911717736951e-06	9	S100A6
ITSN11	2.19854752059863e-10	0.342568	0.173	0.209	8.04690378014303e-06	9	ITSN1
RAC14	2.28442932520288e-10	0.401069	0.713	0.774	8.36123977317508e-06	9	RAC1
DIAPH1	2.39411367873643e-10	0.385766	0.223	0.287	8.7626954755432e-06	9	DIAPH1
CUL32	2.71167947486872e-10	0.375523	0.249	0.319	9.925018045967e-06	9	CUL3
TCTEX1D21	2.74294677411431e-10	0.278045	0.103	0.121	1.00394594879358e-05	9	TCTEX1D2
CDC42SE21	2.7641559696321e-10	0.314642	0.129	0.16	1.01170872644505e-05	9	CDC42SE2
PAM162	2.93878348761882e-10	0.348291	0.227	0.292	1.07562414430336e-05	9	PAM16
SMNDC11	3.63805992741174e-10	0.391122	0.217	0.295	1.33156631403197e-05	9	SMNDC1
PSMD16	5.23954855857302e-10	0.370984	0.297	0.362	1.91772716792331e-05	9	PSMD1
HSP90B11	6.0952441683872e-10	0.294004	0.818	0.873	2.2309203180714e-05	9	HSP90B1
VPS282	6.19299935096062e-10	0.394485	0.382	0.453	2.2666996924451e-05	9	VPS28
SPTLC21	6.3422396231636e-10	0.3093	0.168	0.212	2.32132312447411e-05	9	SPTLC2
SH3KBP12	6.63723808887872e-10	0.406932	0.281	0.353	2.4292955129105e-05	9	SH3KBP1
NENF1	7.7289488751772e-10	0.279435	0.478	0.534	2.82887257780361e-05	9	NENF
PPP1R14B3	9.08318172754222e-10	0.352927	0.606	0.647	3.32453534409773e-05	9	PPP1R14B
NDUFB73	9.21791198335557e-10	0.363271	0.747	0.8	3.37384796502797e-05	9	NDUFB7
CREM	1.01337463955127e-09	0.296635	0.107	0.15	3.70905251822159e-05	9	CREM
COMTD11	1.37038107887441e-09	0.256412	0.136	0.158	5.01573178678823e-05	9	COMTD1
BTBD11	1.42225923061476e-09	0.355442	0.178	0.255	5.20561100997309e-05	9	BTBD1
CAMK1D	1.62916241199586e-09	0.305926	0.13	0.166	5.96289734414605e-05	9	CAMK1D
MOSPD2	1.70834482740404e-09	0.297259	0.152	0.192	6.25271290278154e-05	9	MOSPD2
NPC23	2.02498487862012e-09	0.372994	0.236	0.294	7.41164715423749e-05	9	NPC2
MGAT4B2	2.12069599359147e-09	0.284288	0.143	0.175	7.76195940614413e-05	9	MGAT4B
VPS252	2.29270956959449e-09	0.371141	0.236	0.32	8.39154629567278e-05	9	VPS25
POLR2I4	3.8000806468318e-09	0.434605	0.368	0.453	0.000139087	9	POLR2I
RSU12	4.68252020855801e-09	0.306587	0.201	0.254	0.000171385	9	RSU1
TMEM1473	4.71731723875858e-09	0.353181	0.303	0.384	0.000172659	9	TMEM147
SSR44	6.21616432112274e-09	0.33483	0.577	0.599	0.000227518	9	SSR4
RWDD13	7.92521133098552e-09	0.405915	0.402	0.471	0.000290071	9	RWDD1
NCL3	8.01393434788905e-09	0.393306	0.538	0.614	0.000293318	9	NCL
ELAVL12	1.15198474676683e-08	0.405067	0.369	0.483	0.000421638	9	ELAVL1
UBE2F1	1.38882515412563e-08	0.262628	0.125	0.162	0.000508324	9	UBE2F
EIF3E2	1.78989312175255e-08	0.28729	0.649	0.671	0.000655119	9	EIF3E
AP1S2	2.2387014590844e-08	0.347129	0.179	0.244	0.000819387	9	AP1S2
COLEC121	2.30660541517769e-08	0.310965	0.147	0.191	0.000844241	9	COLEC12
ATP5PF4	2.57365203256122e-08	0.365214	0.596	0.654	0.000941982	9	ATP5PF
ALG52	2.93298044379328e-08	0.312455	0.234	0.316	0.0010735	9	ALG5
SASH11	3.74148360879968e-08	0.405079	0.235	0.318	0.00136942	9	SASH1
AZIN11	3.95090529527198e-08	0.4001	0.308	0.412	0.00144607	9	AZIN1
TSG1012	5.54252326288784e-08	0.367017	0.258	0.355	0.00202862	9	TSG101
HINT21	6.07974688505964e-08	0.312081	0.217	0.292	0.00222525	9	HINT2
VPS35	6.08967437347145e-08	0.378171	0.339	0.45	0.00222888	9	VPS35
NR1D11	9.85322173011783e-08	0.25886	0.158	0.15	0.00360638	9	NR1D1
MAGOH2	9.96471974590336e-08	0.372508	0.417	0.512	0.00364719	9	MAGOH
SNX64	1.25366541486234e-07	0.495257	0.387	0.507	0.00458854	9	SNX6
TET31	1.48199842140102e-07	0.259907	0.103	0.109	0.00542426	9	TET3
HAGH2	1.58486904850888e-07	0.277767	0.175	0.229	0.00580078	9	HAGH
COX5B4	1.87590721600292e-07	0.319668	0.626	0.668	0.00686601	9	COX5B
OSBPL93	2.43966456828808e-07	0.429653	0.251	0.352	0.00892942	9	OSBPL9
PDIA32	3.55630025430872e-07	0.364905	0.722	0.818	0.0130164	9	PDIA3
MYO5A2	3.59311651913647e-07	0.40744	0.238	0.325	0.0131512	9	MYO5A
TRIP122	3.61078791138816e-07	0.356041	0.245	0.321	0.0132158	9	TRIP12
PSMA53	6.68704747407162e-07	0.379632	0.394	0.493	0.0244753	9	PSMA5
TSC22D32	6.76057733485151e-07	0.334463	0.312	0.362	0.0247444	9	TSC22D3
UQCRB4	7.00035247626943e-07	0.256613	0.787	0.818	0.025622	9	UQCRB
GTF2F12	7.40469673992392e-07	0.338978	0.242	0.314	0.0271019	9	GTF2F1
ARF42	8.15683825560968e-07	0.275433	0.567	0.619	0.0298548	9	ARF4
EDF12	8.76727510698177e-07	0.356441	0.647	0.736	0.0320891	9	EDF1
MARCKSL12	9.40907967965577e-07	0.530833	0.326	0.435	0.0344382	9	MARCKSL1
DMXL11	1.01686203837941e-06	0.299641	0.184	0.231	0.0372182	9	DMXL1
RPS27L3	1.02116290208045e-06	0.389883	0.503	0.597	0.0373756	9	RPS27L
ITSN21	1.04522349927618e-06	0.313326	0.199	0.264	0.0382562	9	ITSN2
WDR742	1.21136150273471e-06	0.264945	0.188	0.256	0.044337	9	WDR74
LAMP21	1.38640769365236e-06	0.385373	0.356	0.477	0.0507439	9	LAMP2
PELI12	1.40440567110975e-06	0.263163	0.13	0.148	0.0514027	9	PELI1
PTEN1	1.68581828608367e-06	0.295768	0.39	0.504	0.0617026	9	PTEN
SUGT14	1.86271176766199e-06	0.352124	0.356	0.453	0.0681771	9	SUGT1
SRA11	2.33101431725975e-06	0.269543	0.167	0.243	0.0853175	9	SRA1
HPF13	2.4006025046321e-06	0.333344	0.235	0.331	0.0878645	9	HPF1
BBC31	2.42699951135869e-06	0.256937	0.086	0.11	0.0888306	9	BBC3
PAK11	2.55021139575733e-06	0.302217	0.16	0.242	0.0933403	9	PAK1
YTHDC13	2.59242923291498e-06	0.423134	0.4	0.545	0.0948855	9	YTHDC1
AHSA12	3.03199142251538e-06	0.329235	0.295	0.395	0.110974	9	AHSA1
LSM62	3.0725803662634e-06	0.324395	0.233	0.334	0.11246	9	LSM6
EDEM11	3.46167057186516e-06	0.293245	0.157	0.208	0.126701	9	EDEM1
PFDN1	4.63928331796776e-06	0.319248	0.201	0.299	0.169802	9	PFDN1
ELF11	4.80032578239267e-06	0.281415	0.191	0.278	0.175697	9	ELF1
DCTN32	7.05865454375702e-06	0.308558	0.396	0.476	0.258354	9	DCTN3
TUT7	7.11537354854895e-06	0.279728	0.193	0.257	0.26043	9	TUT7
WBP11	7.37782252646699e-06	0.319162	0.231	0.332	0.270036	9	WBP11
PSMC23	8.79680810632604e-06	0.302659	0.258	0.347	0.321972	9	PSMC2
MRPL152	9.13944586999731e-06	0.267279	0.221	0.293	0.334513	9	MRPL15
BCL2L11	1.09726495290717e-05	0.280619	0.146	0.203	0.40161	9	BCL2L1
RAP2C2	1.11491965366764e-05	0.339886	0.231	0.335	0.408072	9	RAP2C
GLRX21	1.30327682816753e-05	0.27574	0.165	0.242	0.477012	9	GLRX2
MRPL112	1.56851893321677e-05	0.270782	0.181	0.272	0.574094	9	MRPL11
NANS2	1.90990447026082e-05	0.298649	0.241	0.333	0.699044	9	NANS
PGP3	1.92487183984415e-05	0.323043	0.247	0.334	0.704522	9	PGP
ASAP11	1.99041019272524e-05	0.332405	0.272	0.38	0.72851	9	ASAP1
PRDX12	2.4619313640077e-05	0.256453	0.708	0.763	0.901091	9	PRDX1
PAFAH1B31	3.01222563867841e-05	0.27425	0.169	0.251	1	9	PAFAH1B3
DIP2B	3.19149920922843e-05	0.264316	0.148	0.195	1	9	DIP2B
UTP31	3.21991892141503e-05	0.304788	0.2	0.298	1	9	UTP3
CALR3	3.22017665814372e-05	0.282864	0.764	0.836	1	9	CALR
SARNP2	3.22137254988503e-05	0.313757	0.305	0.42	1	9	SARNP
CTSC2	3.76979843608077e-05	0.365063	0.217	0.321	1	9	CTSC
RGL11	4.24635365529089e-05	0.258653	0.141	0.201	1	9	RGL1
CYC13	5.7610830420196e-05	0.28403	0.317	0.412	1	9	CYC1
IRF12	6.48133177373107e-05	0.25125	0.114	0.152	1	9	IRF1
UQCRC11	7.23333801589552e-05	0.256673	0.251	0.345	1	9	UQCRC1
AP2S13	7.56198721169198e-05	0.347529	0.374	0.475	1	9	AP2S1
KPNA41	9.39855618873922e-05	0.311407	0.27	0.387	1	9	KPNA4
NDUFV12	9.56795756264475e-05	0.280248	0.272	0.379	1	9	NDUFV1
CCT82	9.86291505953183e-05	0.363207	0.462	0.588	1	9	CCT8
RBX13	0.000116312	0.337012	0.438	0.537	1	9	RBX1
GNAQ1	0.000154156	0.326326	0.237	0.33	1	9	GNAQ
REXO22	0.000197388	0.325703	0.347	0.463	1	9	REXO2
PSMD122	0.000197625	0.299405	0.359	0.48	1	9	PSMD12
EED1	0.000216145	0.257656	0.169	0.24	1	9	EED
ZC3H153	0.000225815	0.334371	0.308	0.418	1	9	ZC3H15
ZBTB8OS2	0.000295099	0.261258	0.225	0.326	1	9	ZBTB8OS
AKIRIN13	0.000304876	0.3232	0.281	0.404	1	9	AKIRIN1
SLC25A54	0.000341644	0.288636	0.384	0.461	1	9	SLC25A5
NAXE2	0.00036362	0.295687	0.278	0.395	1	9	NAXE
ZFAND62	0.000437423	0.290466	0.28	0.388	1	9	ZFAND6
MORF4L14	0.000460435	0.304781	0.758	0.857	1	9	MORF4L1
FMC12	0.000507606	0.254847	0.212	0.3	1	9	FMC1
VDAC3	0.000516232	0.254572	0.22	0.316	1	9	VDAC3
KRAS	0.000548133	0.339035	0.335	0.477	1	9	KRAS
RNF102	0.000726309	0.261185	0.207	0.31	1	9	RNF10
FBXW71	0.000967313	0.261019	0.148	0.226	1	9	FBXW7
EIF61	0.00100047	0.270369	0.261	0.368	1	9	EIF6
G3BP22	0.00107264	0.342657	0.352	0.506	1	9	G3BP2
ERP441	0.00110617	0.27655	0.263	0.382	1	9	ERP44
GADD45B1	0.00168183	0.300699	0.242	0.333	1	9	GADD45B
PUF602	0.00295906	0.273662	0.281	0.405	1	9	PUF60
SNRPD13	0.00297937	0.312685	0.499	0.608	1	9	SNRPD1
VMA212	0.00333819	0.289078	0.227	0.354	1	9	VMA21
NME11	0.00340115	0.273193	0.396	0.484	1	9	NME1
HNRNPK2	0.0038607	0.287271	0.73	0.838	1	9	HNRNPK
MICOS104	0.0038629	0.264563	0.528	0.631	1	9	MICOS10
GRK22	0.00500147	0.256314	0.211	0.317	1	9	GRK2
TMEM1891	0.00590647	0.260386	0.148	0.246	1	9	TMEM189
DLEU21	0.00635131	0.294327	0.269	0.38	1	9	DLEU2
CHCHD103	0.00661596	0.252214	0.184	0.267	1	9	CHCHD10
SEC621	0.00669999	0.255227	0.557	0.689	1	9	SEC62
SLC3A22	0.00685339	0.303842	0.237	0.36	1	9	SLC3A2
DYRK21	0.0071203	0.273956	0.237	0.353	1	9	DYRK2
MORC31	0.00935674	0.250837	0.179	0.293	1	9	MORC3
EPS83	0.010601	0.310704	0.272	0.402	1	9	EPS8
PSMB71	0.0108896	0.289025	0.37	0.502	1	9	PSMB7
MIF4	0.0119735	0.263429	0.843	0.91	1	9	MIF
WBP42	0.0134033	0.258243	0.206	0.329	1	9	WBP4
MOB4	0.013716	0.250451	0.198	0.329	1	9	MOB4
SPAG91	0.0138955	0.350186	0.595	0.75	1	9	SPAG9
RNF13	0.0163386	0.279633	0.279	0.423	1	9	RNF13
PURB2	0.0171076	0.351678	0.367	0.532	1	9	PURB
TMEM2083	0.0175562	0.287447	0.408	0.541	1	9	TMEM208
YWHAZ2	0.0190024	0.261504	0.604	0.715	1	9	YWHAZ
HNRNPU3	0.0209135	0.270205	0.681	0.821	1	9	HNRNPU
C6orf621	0.0210557	0.389247	0.426	0.597	1	9	C6orf62
PNRC12	0.0315443	0.314369	0.442	0.569	1	9	PNRC1
ERGIC31	0.0356812	0.266451	0.385	0.532	1	9	ERGIC3
DNAJC22	0.0407728	0.293336	0.316	0.468	1	9	DNAJC2
TRA2B2	0.04401	0.288582	0.532	0.7	1	9	TRA2B
ASPM1	0	2.79156	0.918	0.15	0	10	ASPM
TOP2A1	0	2.78721	0.975	0.29	0	10	TOP2A
CENPF1	0	2.48895	0.928	0.201	0	10	CENPF
MKI671	0	2.43087	0.95	0.15	0	10	MKI67
CDKN2D1	0	2.33971	0.936	0.354	0	10	CDKN2D
NUSAP11	0	2.07006	0.936	0.178	0	10	NUSAP1
AURKB1	0	2.06116	0.908	0.141	0	10	AURKB
PRC11	0	1.99745	0.926	0.163	0	10	PRC1
SMC41	0	1.91931	0.974	0.408	0	10	SMC4
TPX21	0	1.88254	0.909	0.179	0	10	TPX2
CENPE1	0	1.86839	0.767	0.126	0	10	CENPE
KNL11	0	1.85599	0.845	0.092	0	10	KNL1
NCAPG1	0	1.82829	0.903	0.12	0	10	NCAPG
BRCA21	0	1.76311	0.814	0.165	0	10	BRCA2
KIFC11	0	1.74411	0.899	0.092	0	10	KIFC1
DEK2	0	1.65674	0.999	0.757	0	10	DEK
KIF231	0	1.63613	0.825	0.102	0	10	KIF23
FAM111A2	0	1.63383	0.795	0.25	0	10	FAM111A
SUGP22	0	1.56896	0.968	0.519	0	10	SUGP2
ZNF7143	0	1.55255	0.899	0.275	0	10	ZNF714
ARHGAP11A1	0	1.50822	0.782	0.104	0	10	ARHGAP11A
GTSE11	0	1.47104	0.77	0.081	0	10	GTSE1
BUB1B1	0	1.44626	0.818	0.081	0	10	BUB1B
SGO21	0	1.40996	0.729	0.097	0	10	SGO2
POLH2	0	1.40875	0.826	0.153	0	10	POLH
C21orf581	0	1.37026	0.759	0.106	0	10	C21orf58
NEURL1B	0	1.34912	0.684	0.073	0	10	NEURL1B
ANLN1	0	1.33819	0.821	0.11	0	10	ANLN
KIF18B1	0	1.3071	0.742	0.052	0	10	KIF18B
IQGAP31	0	1.30407	0.718	0.054	0	10	IQGAP3
CEP1521	0	1.25569	0.739	0.1	0	10	CEP152
APOLD11	0	1.2537	0.754	0.147	0	10	APOLD1
CIT1	0	1.23446	0.708	0.059	0	10	CIT
CDCA31	0	1.19804	0.696	0.07	0	10	CDCA3
DIAPH3	0	1.18459	0.746	0.087	0	10	DIAPH3
RACGAP11	0	1.16198	0.776	0.095	0	10	RACGAP1
SMC21	6.38629253814395e-320	1.39364	0.888	0.298	2.33744693188607e-315	10	SMC2
POLQ1	2.9818432855273e-317	0.908216	0.554	0.036	1.09138446093585e-312	10	POLQ
SHCBP11	4.84178295392823e-314	1.0952	0.737	0.084	1.77214097896727e-309	10	SHCBP1
PBK1	8.30357688433549e-314	1.10178	0.672	0.067	3.03919217543563e-309	10	PBK
DEPDC11	1.05872204537488e-313	1.44243	0.811	0.117	3.87502855827659e-309	10	DEPDC1
NCAPD21	4.47343865327559e-312	1.22978	0.78	0.165	1.6373232814854e-307	10	NCAPD2
KIF141	3.22175966923905e-311	1.27221	0.659	0.068	1.17919625653819e-306	10	KIF14
TMPO1	1.30219247890147e-310	1.34158	0.911	0.37	4.76615469202727e-306	10	TMPO
ESCO2	1.83523129350178e-310	0.95779	0.57	0.042	6.71713005734585e-306	10	ESCO2
RRM21	1.43646252321238e-307	1.25211	0.697	0.085	5.25759648120964e-303	10	RRM2
MXD3	2.58591669927789e-306	1.05374	0.608	0.053	9.46471371102702e-302	10	MXD3
LBR2	1.0112470911817e-305	1.37807	0.871	0.265	3.70126547843413e-301	10	LBR
CCDC181	3.87008735590753e-305	1.04688	0.675	0.092	1.41649067313572e-300	10	CCDC18
NUF21	3.82915700911983e-303	1.3441	0.807	0.117	1.40150975690795e-298	10	NUF2
ATAD52	9.39009319152089e-302	1.29484	0.751	0.156	3.43686800902856e-297	10	ATAD5
HELLPAR1	5.0502599250262e-299	1.4894	0.657	0.077	1.84844563515884e-294	10	HELLPAR
HMGB22	8.69824830565446e-298	1.53308	0.992	0.621	3.18364586235259e-293	10	HMGB2
ESPL1	1.00354396482511e-292	0.883255	0.564	0.038	3.67307126565639e-288	10	ESPL1
AC091057.61	9.40798488386682e-288	0.968717	0.592	0.053	3.44341654734409e-283	10	AC091057.6
ARHGEF39	1.35384202213709e-287	0.827386	0.543	0.038	4.95519718522397e-283	10	ARHGEF39
CDCA2	1.49631780255393e-287	0.848387	0.563	0.04	5.47667278912764e-283	10	CDCA2
CKAP2L1	1.52660890216643e-284	0.933819	0.653	0.064	5.58754124281936e-280	10	CKAP2L
CDK11	1.18757667472532e-282	1.30411	0.812	0.15	4.34664938716215e-278	10	CDK1
CKAP21	1.35171110141023e-281	1.25434	0.738	0.153	4.94739780227158e-277	10	CKAP2
SPAG51	7.35259760547257e-269	0.967767	0.679	0.082	2.69112424957902e-264	10	SPAG5
BUB11	8.47981127269672e-264	0.940844	0.625	0.068	3.10369572391973e-259	10	BUB1
RAD51AP11	9.93758841438517e-259	0.999818	0.688	0.105	3.63725673554911e-254	10	RAD51AP1
H2AFX1	2.48494815328816e-258	1.19784	0.783	0.229	9.09515873585e-254	10	H2AFX
ZNF724	2.79969509115274e-258	0.74578	0.521	0.025	1.02471640031281e-253	10	ZNF724
HJURP	1.52740021865323e-256	0.753761	0.528	0.037	5.5904375402927e-252	10	HJURP
ZNF492	1.55559223607879e-256	0.696437	0.513	0.03	5.69362314327197e-252	10	ZNF492
AURKA1	1.69509556017048e-256	1.02929	0.557	0.062	6.20421925977999e-252	10	AURKA
KIF4A1	3.38486611430657e-256	0.997297	0.649	0.075	1.23889484649735e-251	10	KIF4A
ZNF726	1.53515892285577e-254	0.766032	0.549	0.04	5.61883517354439e-250	10	ZNF726
MIR924HG1	9.21759130117705e-251	1.0061	0.618	0.085	3.37373059214381e-246	10	MIR924HG
KIF20B1	8.66818635022577e-248	1.15995	0.734	0.144	3.17264288604613e-243	10	KIF20B
LMNB21	6.86540568542304e-246	1.01827	0.722	0.155	2.51280713492169e-241	10	LMNB2
TOP3A2	1.29959954670749e-245	1.29916	0.92	0.446	4.75666430090408e-241	10	TOP3A
BRIP11	1.17277981227802e-239	1.07433	0.614	0.091	4.29249139091878e-235	10	BRIP1
PSRC11	2.24739938981968e-235	0.944688	0.592	0.079	8.22570650667901e-231	10	PSRC1
E2F8	2.79108275473622e-233	0.720162	0.462	0.028	1.021564199061e-228	10	E2F8
ORC61	4.37641645897248e-233	0.96549	0.666	0.102	1.60181218814852e-228	10	ORC6
DDX39A2	2.75600182844718e-230	1.12132	0.901	0.425	1.00872422922995e-225	10	DDX39A
UBE2C1	7.00113691065009e-230	1.32005	0.763	0.146	2.56248612066704e-225	10	UBE2C
MELK1	1.11669951816322e-229	0.859653	0.622	0.085	4.0872319064292e-225	10	MELK
NAV21	5.43286342827038e-224	1.14767	0.546	0.068	1.98848234338124e-219	10	NAV2
NCOR12	1.14189277489367e-223	1.05048	0.997	0.783	4.17944174538832e-219	10	NCOR1
BIRC51	1.614537685095e-223	1.1396	0.734	0.123	5.9093693812162e-219	10	BIRC5
KPNA21	7.74103541148816e-222	1.41448	0.758	0.239	2.83329637095878e-217	10	KPNA2
CKAP51	3.49978526689379e-219	1.08315	0.804	0.261	1.2809564055358e-214	10	CKAP5
CCNF1	2.25270669553175e-217	0.882113	0.596	0.088	8.24513177631575e-213	10	CCNF
LMNB11	8.43869762463739e-217	0.928038	0.732	0.152	3.08864771759353e-212	10	LMNB1
TTK1	1.48804710635727e-216	0.89517	0.62	0.074	5.44640121397823e-212	10	TTK
FAM83D1	2.44488951861857e-216	0.785209	0.461	0.04	8.94854012709584e-212	10	FAM83D
CDCA51	3.79913941037369e-216	0.795875	0.572	0.065	1.39052301559088e-211	10	CDCA5
AC011447.3	4.56983667927214e-216	0.745953	0.532	0.051	1.6726059229804e-211	10	AC011447.3
KIF18A1	1.6624542647984e-214	0.813306	0.487	0.053	6.08474885458863e-210	10	KIF18A
HP1BP32	2.00360731400609e-213	1.2112	0.97	0.703	7.33340312999369e-209	10	HP1BP3
CBX53	1.14130823496292e-212	1.07237	0.961	0.599	4.17730227078778e-208	10	CBX5
MGME1	1.65531313736244e-212	0.867779	0.654	0.158	6.05861161406027e-208	10	MGME1
EZH21	2.40147689142536e-211	1.1107	0.834	0.284	8.78964557030595e-207	10	EZH2
BRCA12	1.15731939945581e-210	0.993386	0.662	0.134	4.23590473394821e-206	10	BRCA1
CENPL1	8.8864607193025e-210	0.9093	0.675	0.154	3.25253348787191e-205	10	CENPL
KIF111	3.61126977203308e-209	0.888604	0.662	0.095	1.32176084926183e-204	10	KIF11
ZWINT1	1.76420156610306e-208	0.939172	0.647	0.127	6.45715415209382e-204	10	ZWINT
HMGN23	7.32343267485789e-208	1.15375	0.997	0.787	2.68044959332474e-203	10	HMGN2
HMMR1	4.26114163137821e-206	1.10814	0.597	0.085	1.55962044850074e-201	10	HMMR
STMN13	1.8256010255941e-205	1.20034	0.986	0.624	6.68188231377696e-201	10	STMN1
TROAP1	3.45644488011753e-202	0.914763	0.584	0.078	1.26509339057182e-197	10	TROAP
TTF21	6.27896996178976e-201	0.82834	0.596	0.111	2.29816579571467e-196	10	TTF2
ZNF433	7.75655482555584e-200	1.0208	0.772	0.193	2.83897663170169e-195	10	ZNF43
CDC25B1	1.51877170332152e-199	0.964696	0.579	0.104	5.55885631132711e-195	10	CDC25B
ZNF662	6.16844536543782e-198	0.984612	0.693	0.147	2.2577126882039e-193	10	ZNF66
STIL1	8.77189078991536e-198	0.79046	0.593	0.082	3.21059974801692e-193	10	STIL
GEN11	3.37177790864149e-196	0.728819	0.541	0.079	1.23410443234187e-191	10	GEN1
ACAN2	1.50013562077103e-195	1.32386	0.987	0.448	5.49064638558403e-191	10	ACAN
CDCA81	1.76087960096575e-195	0.960753	0.667	0.097	6.44499542749474e-191	10	CDCA8
CDC25C	2.21509751515943e-195	0.533942	0.412	0.028	8.10747841523504e-191	10	CDC25C
TUBA1B1	3.13966044486554e-194	1.18496	0.995	0.814	1.14914711942524e-189	10	TUBA1B
ZNF7382	1.34972165129422e-191	0.93245	0.749	0.201	4.94011621590199e-187	10	ZNF738
MNS11	2.81993466978767e-191	0.989978	0.672	0.216	1.03212428848898e-186	10	MNS1
TOM1L22	3.93792902830647e-191	1.14318	0.921	0.427	1.44132140365045e-186	10	TOM1L2
MYBL11	8.79274395179288e-190	0.705172	0.491	0.055	3.21823221379571e-185	10	MYBL1
KIF2C1	7.88307521222499e-189	0.949358	0.658	0.104	2.88528435842647e-184	10	KIF2C
FANCI1	9.13646368623766e-189	0.917821	0.647	0.137	3.34403707379985e-184	10	FANCI
PARPBP1	4.79214699726973e-188	0.718421	0.534	0.074	1.75397372247069e-183	10	PARPBP
PLK11	6.18841080422687e-187	0.939987	0.534	0.072	2.26502023845508e-182	10	PLK1
BGN2	6.62201010046609e-187	1.04874	1	0.73	2.42372191687159e-182	10	BGN
TPM43	7.87412026005749e-187	1.04474	0.988	0.756	2.88200675638364e-182	10	TPM4
CDKN2C2	5.69867004592839e-186	1.0801	0.807	0.321	2.08577022351025e-181	10	CDKN2C
FANCB	9.81001842815847e-186	0.655282	0.509	0.069	3.59056484489028e-181	10	FANCB
C1QL1	4.76724831379219e-184	0.798817	0.513	0.05	1.74486055533108e-179	10	C1QL1
WDR343	4.85536232841475e-184	0.956597	0.713	0.219	1.77711116582308e-179	10	WDR34
H2AFV2	3.79060985158297e-182	0.970991	0.942	0.567	1.38740111177788e-177	10	H2AFV
PTK72	8.33923049142692e-181	1.04833	0.897	0.463	3.05224175216717e-176	10	PTK7
PHF191	2.70088382747314e-177	0.805867	0.621	0.145	9.88550489693443e-173	10	PHF19
MFGE82	5.84804601840759e-177	1.26591	0.978	0.468	2.14044332319736e-172	10	MFGE8
ZNF730	9.14209433666989e-177	0.543722	0.397	0.02	3.34609794816455e-172	10	ZNF730
CCP1101	6.64054692173631e-176	0.899686	0.697	0.207	2.43050657882471e-171	10	CCP110
SLC44A22	7.48755591178208e-174	1.12432	0.978	0.568	2.74052033927136e-169	10	SLC44A2
CCDC341	1.36470962274226e-173	0.966375	0.725	0.253	4.99497369019893e-169	10	CCDC34
E2F71	6.70972387982888e-173	0.772438	0.518	0.07	2.45582603725617e-168	10	E2F7
SYNE23	7.77190117814127e-172	1.18638	0.779	0.264	2.84459355021148e-167	10	SYNE2
ECT21	1.56525851222358e-171	0.780799	0.597	0.093	5.72900268058953e-167	10	ECT2
MPHOSPH92	2.54883163329621e-170	0.884544	0.728	0.223	9.32897866102746e-166	10	MPHOSPH9
UBE2T1	3.96847154264418e-170	0.841736	0.604	0.126	1.4525002693232e-165	10	UBE2T
GAS2L31	4.67561043886862e-170	0.95571	0.605	0.132	1.7113201767303e-165	10	GAS2L3
TTC192	1.38340363638852e-169	0.95841	0.974	0.599	5.06339564954563e-165	10	TTC19
KIF20A1	1.85997011644321e-169	0.824594	0.496	0.063	6.80767662319381e-165	10	KIF20A
CIP2A1	6.48068552132921e-169	0.748951	0.578	0.096	2.3719957076617e-164	10	CIP2A
SOGA12	7.29781811247544e-169	0.941815	0.737	0.259	2.67107440734713e-164	10	SOGA1
KIF151	4.26938018625541e-168	0.658628	0.484	0.056	1.56263584197134e-163	10	KIF15
MIS18BP12	6.1535397069143e-167	1.09509	0.807	0.306	2.2522570681277e-162	10	MIS18BP1
CENPV2	7.33629236943461e-167	1.06655	0.849	0.329	2.68515637013676e-162	10	CENPV
CDK5RAP21	4.13789010589613e-165	0.892844	0.763	0.277	1.51450915765904e-160	10	CDK5RAP2
SAPCD21	9.27986589443293e-165	0.635329	0.392	0.037	3.3965237160214e-160	10	SAPCD2
CENPK1	1.94804869375062e-164	0.749017	0.596	0.131	7.13005302399664e-160	10	CENPK
NDC801	4.05062641580023e-164	0.727578	0.546	0.07	1.48256977444704e-159	10	NDC80
GTPBP22	1.88669409688879e-162	0.91616	0.789	0.25	6.90548906402267e-158	10	GTPBP2
KRI13	2.28443899784913e-162	0.935723	0.846	0.369	8.36127517602761e-158	10	KRI1
PIMREG1	3.71906189138055e-162	0.624323	0.455	0.047	1.3612138428642e-157	10	PIMREG
ZNF6812	6.28126560356968e-162	0.71299	0.513	0.067	2.29900602356254e-157	10	ZNF681
