## Supplementary Table 2 for "Mapping the Single-cell Differentiation Landscape of Osteosarcoma" (part 2 of 2)

### Sheet: cluster_marker_genes (continued)
	p_val	avg_log2FC	pct.1	pct.2	p_val_adj	cluster	gene
FOXM11	1.96490634568637e-160	0.854419	0.692	0.126	7.1917537158467e-156	10	FOXM1
PRR111	2.5277375032337e-160	0.815495	0.557	0.085	9.25177203558566e-156	10	PRR11
TACC33	6.21672372899376e-160	0.899746	0.839	0.243	2.275383052049e-155	10	TACC3
MXRA52	1.02311917714675e-159	1.1057	0.945	0.412	3.74471850027481e-155	10	MXRA5
A2M2	8.74980826776822e-159	1.0094	0.943	0.397	3.20251732408584e-154	10	A2M
BARD11	4.42676398632768e-158	0.790781	0.649	0.186	1.62023988663579e-153	10	BARD1
ARL6IP13	1.01724895885883e-157	1.3883	0.867	0.515	3.72323291431921e-153	10	ARL6IP1
FANCA2	1.28873749187036e-157	0.881849	0.624	0.16	4.71690809399471e-153	10	FANCA
PIF11	1.57446209219468e-155	1.0871	0.42	0.072	5.76268870364176e-151	10	PIF1
DNMT12	6.38317155805225e-155	1.03489	0.893	0.527	2.3363046219627e-150	10	DNMT1
DLEU22	2.87480385222736e-154	1.03479	0.814	0.357	1.05220695795374e-149	10	DLEU2
MCM8	8.95583282186098e-154	0.741739	0.52	0.093	3.27792437112934e-149	10	MCM8
PTN3	1.17167118708037e-153	1.0276	0.996	0.685	4.28843371183285e-149	10	PTN
KIF221	1.5492696562936e-153	0.782702	0.667	0.175	5.67048186900021e-149	10	KIF22
LCORL1	1.91125806775168e-153	0.9502	0.871	0.436	6.99539565377791e-149	10	LCORL
CDC201	6.72135172523886e-153	0.9779	0.593	0.105	2.46008194495467e-148	10	CDC20
SHMT12	1.01326142428835e-152	0.895955	0.808	0.307	3.7086381390378e-148	10	SHMT1
CCNA21	1.30557487005549e-152	0.78093	0.608	0.102	4.77853458189008e-148	10	CCNA2
STX102	3.0182583962757e-152	0.864829	0.879	0.415	1.10471275562087e-147	10	STX10
TP53I132	3.34653577140469e-152	0.848767	0.811	0.346	1.22486555769183e-147	10	TP53I13
CCNB11	5.65929222289731e-152	1.1608	0.509	0.101	2.07135754650265e-147	10	CCNB1
PCLAF2	6.23785244689865e-152	1.0766	0.728	0.239	2.28311637408938e-147	10	PCLAF
SPC241	1.00722262201822e-151	0.587607	0.474	0.058	3.68653551884888e-147	10	SPC24
PSIP12	2.16919392463282e-151	0.93979	0.886	0.513	7.93946668354857e-147	10	PSIP1
SUN21	2.22308531309025e-150	0.922615	0.622	0.183	8.13671455444163e-146	10	SUN2
ZNF93	3.91309253861819e-150	0.668094	0.486	0.087	1.43223100005964e-145	10	ZNF93
CENPJ1	5.43671833642019e-149	0.750287	0.611	0.151	1.98989327831315e-144	10	CENPJ
DEPDC1B	2.41449847577155e-148	0.456043	0.362	0.029	8.83730587117146e-144	10	DEPDC1B
SAC3D11	2.47957123760318e-148	0.815462	0.675	0.236	9.07547868675141e-144	10	SAC3D1
COL2A11	5.358396252919e-148	1.20446	0.996	0.375	1.96122661253088e-143	10	COL2A1
HNRNPA2B11	7.08204267685076e-148	0.679123	1	0.941	2.59209844015415e-143	10	HNRNPA2B1
DBF41	1.04668876902162e-147	0.783622	0.626	0.177	3.83098556349605e-143	10	DBF4
RTKN21	9.00634334720226e-146	0.659762	0.436	0.063	3.2964117285095e-141	10	RTKN2
SKA21	5.42791650057614e-145	0.871948	0.782	0.374	1.98667171837587e-140	10	SKA2
NFIX3	9.69110069904847e-145	0.862938	0.989	0.739	3.54703976685873e-140	10	NFIX
ZNF6752	2.16089296955703e-144	0.716069	0.604	0.11	7.90908435787568e-140	10	ZNF675
MAD2L11	7.89838861665658e-144	0.815951	0.647	0.158	2.89088921758247e-139	10	MAD2L1
DLGAP51	8.9002524920436e-144	0.897578	0.579	0.094	3.25758141461288e-139	10	DLGAP5
TUBB4B2	1.19461952156034e-143	1.04497	0.838	0.452	4.37242691086299e-139	10	TUBB4B
LINC003424	2.24808965444907e-142	1.0627	0.843	0.443	8.22823294424904e-138	10	LINC00342
FBXO51	6.56411616279421e-142	0.723196	0.601	0.146	2.40253215674431e-137	10	FBXO5
CLIC52	1.36721311635702e-141	0.913128	0.814	0.232	5.00413672717831e-137	10	CLIC5
ILF33	3.81458483823787e-141	0.837714	0.966	0.648	1.39617619664344e-136	10	ILF3
CEP782	1.02285055236411e-140	0.834661	0.713	0.248	3.74373530670787e-136	10	CEP78
NEMP11	2.25000565530491e-140	0.684507	0.554	0.113	8.2352456989815e-136	10	NEMP1
ZNF912	2.39485051504854e-140	0.953391	0.85	0.295	8.76539237012917e-136	10	ZNF91
HAPLN12	3.49614824101545e-140	1.05159	0.972	0.497	1.27962521769407e-135	10	HAPLN1
SRSF104	9.17690646211469e-140	0.880781	0.967	0.749	3.3588395341986e-135	10	SRSF10
CCNB21	2.62121272289166e-139	1.01875	0.599	0.119	9.59390068705577e-135	10	CCNB2
ZNF3182	3.03902517481349e-138	0.830154	0.795	0.288	1.11231360423348e-133	10	ZNF318
BUB31	4.17179690966294e-138	0.79626	0.825	0.401	1.52691938690573e-133	10	BUB3
GJC11	5.2497027416415e-138	0.9283	0.779	0.307	1.92144370046821e-133	10	GJC1
UBE2S1	1.22172282875343e-137	1.06905	0.845	0.466	4.47162772552043e-133	10	UBE2S
CCDC144	3.26977542347931e-137	0.915858	0.891	0.511	1.19677050274766e-132	10	CCDC14
TCF193	9.74026776836302e-137	0.765249	0.608	0.153	3.56503540589855e-132	10	TCF19
MZT11	1.91229623763906e-136	0.791791	0.658	0.251	6.99919545938274e-132	10	MZT1
CEP2951	4.6987930377101e-136	0.740949	0.645	0.178	1.71980523973227e-131	10	CEP295
NCAPD3	1.32713785240218e-135	0.671353	0.563	0.142	4.85745725357721e-131	10	NCAPD3
CENPO	1.35355108400933e-135	0.461112	0.372	0.046	4.95413232258253e-131	10	CENPO
HIST1H4C1	1.97164304859759e-135	1.5171	0.667	0.25	7.21641072217205e-131	10	HIST1H4C
CENPA1	6.01297616552306e-135	0.694855	0.42	0.055	2.2008094063431e-130	10	CENPA
CEP85	1.20928075461247e-134	0.607428	0.517	0.098	4.42608848995709e-130	10	CEP85
MT-CO33	5.86831644209349e-133	0.948142	1	0.97	2.14786250097064e-128	10	MT-CO3
WEE11	6.95258204285857e-133	0.745246	0.661	0.179	2.54471455350667e-128	10	WEE1
PRELP3	4.40595190160659e-132	1.06939	0.93	0.467	1.61262245550703e-127	10	PRELP
MAST21	6.13076777102399e-132	0.777942	0.63	0.192	2.24392231187249e-127	10	MAST2
CLSPN1	2.33670966973428e-131	1.0278	0.558	0.148	8.55259106219443e-127	10	CLSPN
RBBP72	1.23806072175676e-130	0.828131	0.892	0.551	4.53142604770193e-126	10	RBBP7
ZNF85	1.45242201167651e-129	0.594967	0.505	0.113	5.3160098049372e-125	10	ZNF85
CNTROB	4.34191608226234e-129	0.702438	0.613	0.179	1.58918470526884e-124	10	CNTROB
ZNF729	1.65046286468677e-128	0.424468	0.301	0.022	6.04085913104005e-124	10	ZNF729
CEP1122	9.28467561441272e-128	0.705005	0.637	0.177	3.3982841216312e-123	10	CEP112
ZNF286A2	1.03909872588848e-126	0.804368	0.854	0.397	3.80320524662443e-122	10	ZNF286A
NUCB23	2.0057339774417e-125	0.893468	0.859	0.468	7.34118693083436e-121	10	NUCB2
PKN31	1.46271644287821e-124	0.601334	0.468	0.079	5.35368845257852e-120	10	PKN3
ATAD21	1.62826178030035e-124	0.831612	0.63	0.205	5.95960094207732e-120	10	ATAD2
RAD212	2.07042742983787e-124	0.825089	0.933	0.631	7.57797143594959e-120	10	RAD21
COL9A11	2.25868810256634e-124	1.21191	0.95	0.326	8.26702432420306e-120	10	COL9A1
CEP1921	3.39038352809744e-122	0.646205	0.608	0.149	1.24091427511894e-117	10	CEP192
NOTCH12	6.85596968388758e-122	0.730368	0.624	0.143	2.50935346399969e-117	10	NOTCH1
FLII2	2.66452680951389e-121	0.788626	0.912	0.575	9.75243457550179e-117	10	FLII
ZNF4313	2.78392408106645e-121	0.788702	0.841	0.383	1.01894405291113e-116	10	ZNF431
TMX42	9.28401912986669e-121	0.747839	0.755	0.306	3.39804384172251e-116	10	TMX4
Z94721.31	3.21755601475033e-120	0.450011	0.337	0.036	1.17765767695877e-115	10	Z94721.3
FBXO431	5.07861920781566e-120	0.529023	0.383	0.041	1.85882541625261e-115	10	FBXO43
XRCC21	2.4190074641031e-119	0.660784	0.447	0.084	8.85380921936375e-115	10	XRCC2
TUBB1	2.85104230367734e-119	0.828743	0.989	0.821	1.04350999356894e-114	10	TUBB
RNF82	3.73895103040087e-119	0.720124	0.718	0.305	1.36849346663702e-114	10	RNF8
MDFI2	5.39907345889638e-119	0.778869	0.971	0.616	1.97611487669066e-114	10	MDFI
KNSTRN1	1.51024368999585e-118	0.594923	0.438	0.086	5.52764292975382e-114	10	KNSTRN
USP223	1.68834303469077e-118	0.748938	0.963	0.663	6.17950434127167e-114	10	USP22
PCM12	1.75671146241523e-118	0.778367	0.876	0.522	6.42973962358598e-114	10	PCM1
PPP2R5D2	1.89443216407854e-117	0.698604	0.7	0.254	6.93381116374388e-113	10	PPP2R5D
ZSWIM72	2.77310372348085e-117	0.739879	0.893	0.467	1.01498369383123e-112	10	ZSWIM7
CKS22	4.40809233223248e-117	0.978844	0.792	0.371	1.61340587452041e-112	10	CKS2
AC092683.12	4.6944940089427e-116	0.884216	0.718	0.286	1.71823175221312e-111	10	AC092683.1
COL11A12	1.39919247259585e-115	1.2677	0.997	0.556	5.12118436894809e-111	10	COL11A1
PCNT2	1.91194094376659e-115	0.683869	0.617	0.173	6.9978950482801e-111	10	PCNT
CNTRL1	4.30947329686346e-115	0.781377	0.62	0.202	1.577310321385e-110	10	CNTRL
PHACTR44	6.74889427505787e-115	0.726256	0.77	0.363	2.47016279361393e-110	10	PHACTR4
MALAT13	1.3239127432933e-114	0.827023	1	0.998	4.84565303172781e-110	10	MALAT1
NSD22	3.31140948595223e-114	0.777237	0.849	0.38	1.21200898595338e-109	10	NSD2
DHFR2	3.76169495486594e-114	0.69249	0.564	0.157	1.37681797043048e-109	10	DHFR
SNHG293	4.52321673472943e-114	0.671452	1	0.855	1.65554255707832e-109	10	SNHG29
MCM10	1.5460180716508e-113	0.451054	0.326	0.037	5.65858074404911e-109	10	MCM10
BRD8	1.80503425207004e-113	0.720481	0.674	0.236	6.60660586600155e-109	10	BRD8
MGP3	2.21836649551684e-113	0.728192	0.996	0.6	8.1194432102412e-109	10	MGP
USP12	2.55056986889675e-113	0.756965	0.812	0.442	9.335340777149e-109	10	USP1
SPC251	2.7118665665986e-113	0.44304	0.364	0.047	9.92570282040755e-109	10	SPC25
RCCD11	2.83883552224085e-113	0.623061	0.549	0.136	1.03904218949537e-108	10	RCCD1
GINS1	2.55993478169721e-112	0.49491	0.407	0.066	9.36961729448995e-108	10	GINS1
RPL7L12	1.45548962886482e-111	0.73231	0.891	0.517	5.32723759060812e-107	10	RPL7L1
PILRB3	1.60838699040285e-111	0.714318	0.63	0.205	5.88685722357347e-107	10	PILRB
CSE1L1	3.50760620962426e-111	0.655957	0.676	0.25	1.28381894878458e-106	10	CSE1L
SKA11	3.77288772874873e-111	0.429575	0.357	0.042	1.38091463759932e-106	10	SKA1
BLM1	6.91728815306242e-111	0.475347	0.399	0.059	2.53179663690238e-106	10	BLM
PBX4	7.79389373363834e-111	0.480703	0.404	0.053	2.85264304544897e-106	10	PBX4
EIF1AX3	4.44030900604835e-110	0.689037	0.975	0.706	1.62519749930376e-105	10	EIF1AX
GPSM22	1.57098425834273e-109	0.780397	0.853	0.479	5.74995948396022e-105	10	GPSM2
COL11A21	1.55925697939426e-108	1.09468	0.962	0.474	5.70703647028093e-104	10	COL11A2
MSH5	2.09879214745157e-108	0.535385	0.428	0.064	7.6817891388875e-104	10	MSH5
TYMS1	3.62872488925706e-108	0.744603	0.629	0.203	1.32814959671698e-103	10	TYMS
GLO12	7.26443051005154e-108	0.746789	0.903	0.52	2.65885421098396e-103	10	GLO1
MYBL21	1.28960387878075e-107	0.535431	0.388	0.059	4.72007915672544e-103	10	MYBL2
TMEM1071	1.93964783804748e-107	0.697684	0.725	0.328	7.09930505203757e-103	10	TMEM107
RPN22	5.4424338660306e-107	0.738513	0.896	0.569	1.99198521930586e-102	10	RPN2
AIF1L1	1.36910660792378e-106	0.763531	0.507	0.112	5.01106709566184e-102	10	AIF1L
ZFYVE162	6.00340420627713e-106	0.760993	0.889	0.465	2.19730597353949e-101	10	ZFYVE16
ZNF4303	9.46415460281236e-106	0.696209	0.725	0.306	3.46397522617535e-101	10	ZNF430
KMT5A1	2.52815661530504e-105	0.711477	0.792	0.409	9.25330602767798e-101	10	KMT5A
NUCKS11	5.09573766893603e-105	0.77296	0.971	0.757	1.86509094420727e-100	10	NUCKS1
KPNB13	6.19146750536245e-105	0.694212	0.921	0.609	2.26613902163771e-100	10	KPNB1
TICRR1	2.10537053371952e-104	0.356915	0.253	0.021	7.7058666904668e-100	10	TICRR
ZNF1002	8.15403749901917e-104	0.572692	0.543	0.131	2.98445926501601e-99	10	ZNF100
KEAP12	7.82783961026078e-103	0.665572	0.808	0.399	2.86506757575155e-98	10	KEAP1
MT-CO14	9.97712557706068e-103	0.798509	0.996	0.964	3.65172773245998e-98	10	MT-CO1
CNPY32	1.81996773679261e-102	0.652845	0.695	0.289	6.66126391343464e-98	10	CNPY3
MT-ND14	6.48779472917199e-102	0.801489	0.988	0.85	2.37459774882424e-97	10	MT-ND1
ALKBH52	7.80853060535682e-102	0.752335	0.961	0.657	2.85800028686665e-97	10	ALKBH5
SPIN4	9.0109114043968e-102	0.577746	0.533	0.132	3.29808368312327e-97	10	SPIN4
CDC373	1.34342202472512e-101	0.628038	0.947	0.633	4.91705895269639e-97	10	CDC37
CEP97	2.64418466069977e-101	0.635809	0.618	0.224	9.67798027662725e-97	10	CEP97
ASF1B1	4.77544744145796e-101	0.500204	0.411	0.063	1.74786151804803e-96	10	ASF1B
NCAM12	6.1012651318676e-101	0.725373	0.845	0.432	2.23312405091486e-96	10	NCAM1
SEPHS11	2.61519450062631e-100	0.626778	0.604	0.246	9.57187339174234e-96	10	SEPHS1
LINC01572	2.6921810246354e-100	0.353318	0.309	0.031	9.85365176826801e-96	10	LINC01572
CHTF18	9.80846092759723e-99	0.500484	0.411	0.077	3.58999478410986e-94	10	CHTF18
SGO11	1.45035141941267e-97	0.474859	0.425	0.059	5.3084312301923e-93	10	SGO1
PHIP3	2.14943485103682e-97	0.704734	0.886	0.542	7.86714649827988e-93	10	PHIP
ANKRD36C3	3.53640770440883e-97	0.862706	0.843	0.473	1.29436058389068e-92	10	ANKRD36C
AC005670.32	4.05185434442262e-97	0.651984	0.705	0.275	1.48301920860212e-92	10	AC005670.3
SAPCD1	5.1928747935757e-97	0.404531	0.311	0.035	1.90064410319664e-92	10	SAPCD1
OARD12	9.85949622862304e-97	0.611861	0.692	0.281	3.60867421463832e-92	10	OARD1
C1orf1121	3.88413527596594e-96	0.464034	0.392	0.082	1.42163235235629e-91	10	C1orf112
GGH1	4.02501522105307e-95	0.601434	0.574	0.197	1.47319582105763e-90	10	GGH
WSB13	5.99062044226791e-95	0.800751	0.966	0.699	2.19262698807448e-90	10	WSB1
DNAJB12	8.98754371597798e-95	1.27164	0.95	0.66	3.2895308754851e-90	10	DNAJB1
INHBA1	1.01291131435364e-94	0.8541	0.766	0.386	3.70735670166575e-90	10	INHBA
PPP2R3B	1.12288207942357e-94	0.506027	0.493	0.108	4.10986069889821e-90	10	PPP2R3B
CMC22	1.29567049536506e-94	0.627293	0.675	0.311	4.74228358008564e-90	10	CMC2
FAM111B2	1.83818714356521e-93	0.90191	0.453	0.121	6.72794876416304e-89	10	FAM111B
RAI12	3.03805183270147e-93	0.678927	0.825	0.428	1.11195735128707e-88	10	RAI1
PEG32	4.28515607735854e-93	0.781668	0.788	0.243	1.568409975874e-88	10	PEG3
COL9A31	5.57241682943459e-93	1.24685	0.767	0.283	2.03956028374135e-88	10	COL9A3
CKS1B1	6.26986947353598e-93	0.715645	0.736	0.31	2.2948349260089e-88	10	CKS1B
ANP32E1	1.98438712439264e-92	0.700535	0.792	0.429	7.26305531398952e-88	10	ANP32E
EIF2S32	2.99385715250841e-92	0.631889	0.899	0.555	1.0957816563896e-87	10	EIF2S3
PHTF21	4.35627274470645e-92	0.671541	0.726	0.331	1.59443938729001e-87	10	PHTF2
DBF4B	7.68317061724052e-92	0.386286	0.309	0.041	2.8121172776162e-87	10	DBF4B
RRP362	1.08279140190861e-91	0.638745	0.755	0.371	3.9631248101257e-87	10	RRP36
ZNF6821	2.27355572426375e-91	0.486412	0.428	0.079	8.32144130637774e-87	10	ZNF682
CDC42BPA2	3.65033164313845e-91	0.652641	0.862	0.487	1.3360578847051e-86	10	CDC42BPA
TENT4A1	5.23922525386144e-91	0.580997	0.612	0.192	1.91760883516582e-86	10	TENT4A
USP131	5.28827746012818e-91	0.58587	0.53	0.171	1.93556243318152e-86	10	USP13
TUBB6	6.96755785713117e-91	0.552787	0.546	0.202	2.55019585128858e-86	10	TUBB6
NFATC2IP3	1.46557764997256e-90	0.658394	0.732	0.332	5.36416075666455e-86	10	NFATC2IP
CUL92	1.807663667663e-90	0.574191	0.607	0.155	6.61622979001336e-86	10	CUL9
MAZ2	2.72472068379193e-90	0.647067	0.839	0.514	9.97275017474683e-86	10	MAZ
DRC32	1.0328801239719e-89	0.529057	0.499	0.117	3.78044454174954e-85	10	DRC3
UBL7-AS11	5.35930046777943e-89	0.473502	0.474	0.132	1.96155756421195e-84	10	UBL7-AS1
UBALD21	1.01074722597749e-88	0.676125	0.562	0.224	3.69943592180022e-84	10	UBALD2
G2E32	2.05802064064816e-88	0.635678	0.637	0.257	7.53256134683634e-84	10	G2E3
SLC35E31	2.07355661863503e-88	0.692307	0.734	0.331	7.58942457986607e-84	10	SLC35E3
RARRES22	5.12170804703885e-88	0.574355	0.434	0.082	1.87459636229669e-83	10	RARRES2
MAP3K32	9.67942467199712e-88	0.559625	0.632	0.222	3.54276622419767e-83	10	MAP3K3
SLC43A32	1.0281657345303e-87	0.610153	0.68	0.265	3.76318940495436e-83	10	SLC43A3
MPRIP2	1.20519876867972e-87	0.628392	0.918	0.613	4.41114801324463e-83	10	MPRIP
SCML12	1.98133095881753e-87	0.608267	0.612	0.228	7.25186944236805e-83	10	SCML1
ZNF2542	7.57033398788681e-87	0.609198	0.663	0.195	2.77081794290645e-82	10	ZNF254
TRIP131	1.50904352216324e-86	0.335661	0.349	0.055	5.52325019546969e-82	10	TRIP13
C18orf541	2.05141744948715e-86	0.414804	0.393	0.068	7.50839300686793e-82	10	C18orf54
RANGAP11	3.69341889337842e-86	0.517957	0.488	0.132	1.35182824916544e-81	10	RANGAP1
NDE11	3.72769827216238e-86	0.482392	0.437	0.114	1.36437484459415e-81	10	NDE1
DCAF71	5.66190692271472e-86	0.650619	0.746	0.421	2.07231455278281e-81	10	DCAF7
CEP551	6.70614803780142e-86	0.485926	0.432	0.064	2.4545172433157e-81	10	CEP55
XPO12	7.6261577934173e-86	0.592216	0.847	0.476	2.79125001396867e-81	10	XPO1
AMOTL12	1.52976530248019e-85	0.634687	0.647	0.252	5.59909398360775e-81	10	AMOTL1
CPXM12	1.67144309856988e-85	0.588219	0.597	0.144	6.11764888507563e-81	10	CPXM1
NEK21	1.81324777266093e-85	0.467989	0.321	0.046	6.63666817271625e-81	10	NEK2
PLK41	1.81430009924872e-85	0.465596	0.422	0.073	6.64051979326023e-81	10	PLK4
ZNF5062	3.68093870396956e-85	0.652772	0.786	0.328	1.3472603750399e-80	10	ZNF506
GTF3C51	3.73810434002094e-85	0.523807	0.536	0.163	1.36818356949107e-80	10	GTF3C5
MED142	3.79095184176354e-85	0.619419	0.729	0.325	1.38752628360387e-80	10	MED14
CEP572	5.22168804282176e-85	0.588392	0.73	0.376	1.91119004055319e-80	10	CEP57
OSBPL31	7.80108334353299e-84	0.486119	0.446	0.096	2.85527451456651e-79	10	OSBPL3
ID42	7.34120675845624e-83	0.707346	0.713	0.247	2.68695508566257e-78	10	ID4
WWP23	7.40245596631002e-83	0.684499	0.962	0.648	2.70937290822913e-78	10	WWP2
COPS32	1.04739635131779e-82	0.643824	0.821	0.482	3.83357538545823e-78	10	COPS3
ILF3-DT4	1.15020943256276e-82	0.658991	0.879	0.496	4.20988154412297e-78	10	ILF3-DT
ITGB3BP1	2.19180304184857e-82	0.527269	0.628	0.27	8.02221831346995e-78	10	ITGB3BP
HSPA1A2	2.53276518065249e-82	1.18417	0.984	0.788	9.27017383770618e-78	10	HSPA1A
CNTLN1	3.02196454965319e-82	0.649038	0.757	0.384	1.10606924481856e-77	10	CNTLN
DNA21	6.16177652769662e-82	0.390962	0.324	0.052	2.25527182690224e-77	10	DNA2
SCLT11	7.50491665010859e-82	0.531638	0.533	0.185	2.74687454310624e-77	10	SCLT1
SKA31	1.03965161806782e-81	0.322781	0.321	0.045	3.80522888729002e-77	10	SKA3
ADAM151	2.89110994114236e-81	0.585831	0.596	0.254	1.05817514955752e-76	10	ADAM15
VANGL1	3.36801846334411e-81	0.47027	0.466	0.132	1.23272843776858e-76	10	VANGL1
ZNF486	3.37564748460547e-81	0.388776	0.359	0.059	1.23552073584045e-76	10	ZNF486
ZNF3582	3.81407418525454e-81	0.600122	0.807	0.442	1.39598929254501e-76	10	ZNF358
SPDL11	8.03348934834498e-81	0.487611	0.493	0.148	2.94033743638775e-76	10	SPDL1
FEN11	1.09384165446896e-80	0.506796	0.471	0.147	4.00356983952183e-76	10	FEN1
SUZ121	1.4053184975323e-80	0.579155	0.775	0.408	5.14360623281799e-76	10	SUZ12
MT-CO23	2.10557149974951e-80	0.66894	0.996	0.966	7.70660224623319e-76	10	MT-CO2
CCDC88A1	3.32131375268166e-80	0.620302	0.949	0.69	1.21563404661901e-75	10	CCDC88A
SRP94	3.352353514682e-80	0.60711	0.863	0.535	1.22699490990876e-75	10	SRP9
SNORC2	5.05210927638205e-80	0.803427	0.87	0.33	1.8491225162486e-75	10	SNORC
RMI11	1.35875481437375e-79	0.525468	0.517	0.157	4.97317849608936e-75	10	RMI1
LSM42	1.42287827349464e-79	0.62091	0.8	0.448	5.20787676881772e-75	10	LSM4
DOT1L	1.58611236821248e-79	0.582587	0.503	0.166	5.8053298788945e-75	10	DOT1L
FMOD1	2.92306097962021e-79	0.782331	0.821	0.38	1.06986954915079e-74	10	FMOD
REXO5	5.86530909433985e-79	0.340466	0.259	0.024	2.14676178161933e-74	10	REXO5
IL17B1	7.38590459960596e-79	0.851669	0.651	0.195	2.70331494250178e-74	10	IL17B
DTYMK1	7.74683307828985e-79	0.430831	0.445	0.153	2.83541837498487e-74	10	DTYMK
YIPF32	8.39027530233384e-79	0.582907	0.816	0.47	3.07092466340721e-74	10	YIPF3
COL27A12	1.11585144596771e-78	0.733693	0.88	0.439	4.08412787738642e-74	10	COL27A1
TJAP12	3.38859904056446e-78	0.554998	0.722	0.301	1.240261134837e-73	10	TJAP1
MIA2	4.12738010287527e-78	0.706339	0.799	0.308	1.51066239145338e-73	10	MIA
AC011503.2	4.50140575630233e-78	0.251522	0.22	0.014	1.64755952086422e-73	10	AC011503.2
ANKRD363	8.1924153959745e-78	0.671953	0.72	0.354	2.99850595908063e-73	10	ANKRD36
WWC32	1.1223805982602e-77	0.544983	0.58	0.198	4.10802522769216e-73	10	WWC3
SOX112	2.71346437954359e-77	0.586398	0.463	0.13	9.93155097556748e-73	10	SOX11
NUP1532	5.97673221306332e-77	0.578696	0.736	0.339	2.18754375730331e-72	10	NUP153
S100A12	6.4130443850447e-77	0.689412	0.929	0.406	2.34723837537021e-72	10	S100A1
FOXP42	1.99262481980727e-76	0.56883	0.636	0.216	7.29320610297658e-72	10	FOXP4
TMPO-AS1	2.98706316624533e-76	0.325762	0.304	0.046	1.09329498947745e-71	10	TMPO-AS1
EME1	4.26526692127794e-76	0.321176	0.297	0.046	1.56113034585694e-71	10	EME1
RAD54L1	7.42707978222174e-76	0.401449	0.322	0.048	2.71838547109098e-71	10	RAD54L
GPC12	8.35971174162551e-76	0.606491	0.772	0.366	3.05973809455235e-71	10	GPC1
MBOAT12	2.48023843236638e-75	0.507036	0.501	0.164	9.07792068630419e-71	10	MBOAT1
TUBA1C2	2.84037150742938e-75	0.776614	0.797	0.479	1.03960437543423e-70	10	TUBA1C
CAVIN12	4.26236819654145e-75	0.594313	0.822	0.488	1.56006938361614e-70	10	CAVIN1
NOTCH23	5.82741675926323e-75	0.644502	0.887	0.601	2.13289280805793e-70	10	NOTCH2
CNMD2	7.27138011067036e-75	0.742827	0.751	0.238	2.66139783430646e-70	10	CNMD
UPF12	8.60986220948652e-75	0.522875	0.688	0.31	3.15129566729416e-70	10	UPF1
ZNF4292	1.42575118749458e-74	0.520627	0.567	0.179	5.2183919213489e-70	10	ZNF429
RCC22	2.07963723438802e-74	0.573427	0.789	0.432	7.61168024158358e-70	10	RCC2
XPO52	2.90622403579672e-74	0.554577	0.704	0.294	1.06370705934196e-69	10	XPO5
MCOLN12	3.67424087401611e-74	0.542685	0.649	0.302	1.34480890229864e-69	10	MCOLN1
COCH1	5.00118555789363e-74	0.426209	0.403	0.091	1.83048392604465e-69	10	COCH
HULC2	5.71664643336999e-74	0.536246	0.512	0.128	2.09234976107775e-69	10	HULC
ZNF850	5.75089042784011e-74	0.336309	0.243	0.031	2.10488340549376e-69	10	ZNF850
ZDHHC131	6.06458860426426e-74	0.465578	0.463	0.115	2.21970007504676e-69	10	ZDHHC13
PET1002	7.56801043185746e-74	0.602763	0.922	0.626	2.76996749816415e-69	10	PET100
SRSF32	1.64325782590124e-73	0.510815	0.967	0.765	6.01448796858113e-69	10	SRSF3
PRIM2	1.78834598498908e-73	0.454146	0.483	0.166	6.54552513965855e-69	10	PRIM2
CCND32	1.94032738675782e-73	0.6232	0.617	0.279	7.1017922682723e-69	10	CCND3
UPF3A5	4.55404434340769e-73	0.489028	0.942	0.644	1.66682577013065e-68	10	UPF3A
DCAF162	8.31728270171869e-73	0.544181	0.684	0.318	3.04420864165606e-68	10	DCAF16
SCML21	9.24940187548593e-73	0.375002	0.382	0.068	3.38537358044661e-68	10	SCML2
ZNF4933	1.365546733811e-72	0.599248	0.758	0.328	4.99803760042163e-68	10	ZNF493
KATNBL12	1.87047565681427e-72	0.511474	0.636	0.272	6.84612795150592e-68	10	KATNBL1
PTTG11	2.46395742525818e-72	0.638986	0.711	0.307	9.01833057218746e-68	10	PTTG1
HIST1H1B	2.66786647127222e-72	0.412735	0.267	0.035	9.76465807150345e-68	10	HIST1H1B
CDKN2B-AS12	2.92222112563082e-72	0.534953	0.528	0.174	1.06956215419214e-67	10	CDKN2B-AS1
BDP12	3.85231458682603e-72	0.553048	0.807	0.44	1.4099856619242e-67	10	BDP1
FZD92	7.93828030199195e-72	0.558462	0.568	0.146	2.90548997333207e-67	10	FZD9
CLN62	1.15971394609763e-71	0.553829	0.561	0.229	4.24466901411194e-67	10	CLN6
POLR2J34	1.2787544129242e-71	0.592245	0.888	0.571	4.68036902674387e-67	10	POLR2J3
CENPM1	1.29037866076415e-71	0.357963	0.322	0.063	4.72291493626285e-67	10	CENPM
HYLS1	1.59356205667558e-71	0.337364	0.326	0.075	5.8325964836383e-67	10	HYLS1
ITM2C1	2.06482830502573e-71	0.634677	0.687	0.332	7.55747807922466e-67	10	ITM2C
ALDH7A12	2.09435895072023e-71	0.514587	0.559	0.204	7.66556319553113e-67	10	ALDH7A1
USP491	2.17047364720464e-71	0.726351	0.542	0.212	7.9441505961337e-67	10	USP49
CDCA41	2.57214460726813e-71	0.483304	0.522	0.185	9.41430647706208e-67	10	CDCA4
TYK22	3.07451695748416e-71	0.517672	0.717	0.326	1.12530395160878e-66	10	TYK2
KCNK51	4.10691170075886e-71	0.637077	0.514	0.138	1.50317075159475e-66	10	KCNK5
SPATA331	7.2116123085374e-71	0.499881	0.479	0.185	2.63952222104777e-66	10	SPATA33
SAFB23	1.04761653071702e-70	0.544618	0.874	0.511	3.83438126407735e-66	10	SAFB2
AP003900.12	1.46023130920662e-70	0.562302	0.503	0.116	5.34459261482714e-66	10	AP003900.1
REEP4	1.52428938914794e-70	0.346995	0.328	0.073	5.57905159322038e-66	10	REEP4
ZMYM1	1.59894885901662e-70	0.493339	0.525	0.192	5.85231271888674e-66	10	ZMYM1
NUP1071	2.39282077573595e-70	0.502642	0.658	0.292	8.75796332127116e-66	10	NUP107
RAVER12	3.86640165385962e-70	0.499976	0.682	0.299	1.41514166932916e-65	10	RAVER1
SOD32	1.19268227049757e-69	0.599468	0.563	0.182	4.36533637824815e-65	10	SOD3
XIST3	1.66781292098205e-69	0.615793	0.874	0.477	6.1043620720864e-65	10	XIST
ANKLE23	2.04251317009537e-69	0.537437	0.764	0.394	7.47580245386607e-65	10	ANKLE2
CCHCR11	2.28025275135853e-69	0.463019	0.541	0.187	8.34595309524735e-65	10	CCHCR1
EXOSC63	3.14676663487938e-69	0.500833	0.739	0.369	1.1517480560322e-64	10	EXOSC6
NRM	4.30136339778541e-69	0.38339	0.411	0.109	1.57434201722344e-64	10	NRM
CAPN62	4.67752649315808e-69	0.628106	0.767	0.291	1.71202147176079e-64	10	CAPN6
CENPP1	5.42171627316119e-69	0.43007	0.443	0.136	1.98440237313973e-64	10	CENPP
EMP22	7.12294514599291e-69	0.558398	0.787	0.459	2.60706915288487e-64	10	EMP2
CBFB2	8.94184264575154e-69	0.530911	0.766	0.43	3.27280382677152e-64	10	CBFB
SDK22	1.2215940257185e-68	0.610029	0.63	0.268	4.47115629353228e-64	10	SDK2
SMCR52	1.3319006098877e-68	0.545417	0.667	0.272	4.87488942224996e-64	10	SMCR5
LINC020762	2.44710590294682e-68	0.659679	0.42	0.094	8.95665231537565e-64	10	LINC02076
BPTF2	5.38493117568669e-68	0.533987	0.929	0.69	1.97093865961309e-63	10	BPTF
DAAM22	7.53353550984649e-68	0.609538	0.728	0.329	2.75734933195891e-63	10	DAAM2
C1orf352	7.88689937152378e-68	0.511227	0.675	0.322	2.88668403897142e-63	10	C1orf35
TRPV41	8.38305426977937e-68	0.756609	0.5	0.185	3.06828169328195e-63	10	TRPV4
TAF81	1.16840941577247e-67	0.468788	0.521	0.176	4.27649530266881e-63	10	TAF8
ZWILCH1	1.84048629730031e-67	0.42288	0.443	0.127	6.73636389674888e-63	10	ZWILCH
OAS3	2.42752609669585e-67	0.432174	0.359	0.088	8.8849882665165e-63	10	OAS3
OFD12	2.45747263642873e-67	0.505492	0.759	0.352	8.9945955965928e-63	10	OFD1
KNTC11	4.87606957941524e-67	0.509526	0.536	0.184	1.78469022676177e-62	10	KNTC1
PRNP2	6.21035442710367e-67	0.52186	0.655	0.291	2.27305182386421e-62	10	PRNP
HIST1H3D	7.26848743951016e-67	0.306138	0.23	0.032	2.66033908773512e-62	10	HIST1H3D
PNRC21	8.87267453203794e-67	0.510959	0.667	0.349	3.2474876054712e-62	10	PNRC2
ITPR32	1.11807671335803e-66	0.47415	0.463	0.136	4.09227257856172e-62	10	ITPR3
CBX32	1.37885219445717e-66	0.5127	0.914	0.634	5.04673691693268e-62	10	CBX3
SMCHD11	1.62689389626401e-66	0.555431	0.772	0.439	5.95459434971589e-62	10	SMCHD1
RBM8A2	1.75528365400733e-66	0.558518	0.889	0.597	6.42451370203224e-62	10	RBM8A
FNBP43	2.49864108678265e-66	0.539964	0.849	0.513	9.1452762417332e-62	10	FNBP4
FUS4	2.64627611285672e-66	0.55661	0.971	0.82	9.68563520066689e-62	10	FUS
ANP32B1	3.89860063664394e-66	0.557774	0.953	0.737	1.42692681901805e-61	10	ANP32B
SAFB4	6.45771752914066e-66	0.516962	0.787	0.419	2.36358919284077e-61	10	SAFB
ARL17A2	7.13301265102817e-66	0.450744	0.516	0.169	2.61075396040282e-61	10	ARL17A
PARP13	1.11287521413418e-65	0.545748	0.682	0.341	4.07323457125251e-61	10	PARP1
PRPF4B3	2.20924444937215e-65	0.545672	0.933	0.706	8.08605560914702e-61	10	PRPF4B
TMEM106C2	2.46187898276215e-65	0.539186	0.622	0.304	9.01072326480775e-61	10	TMEM106C
RAD23A3	3.79603938641259e-65	0.503526	0.878	0.55	1.38938837582087e-60	10	RAD23A
VCAN1	4.90806346658524e-65	0.615247	0.857	0.487	1.79640030940486e-60	10	VCAN
KLHDC32	5.01384076600508e-65	0.489938	0.775	0.417	1.83511585876552e-60	10	KLHDC3
COPRS2	5.14609337002425e-65	0.500534	0.689	0.36	1.88352163436258e-60	10	COPRS
OIP5	6.19699292117788e-65	0.265799	0.261	0.04	2.26816137908032e-60	10	OIP5
NCAPG21	7.65765315010505e-65	0.459086	0.554	0.19	2.80277762946995e-60	10	NCAPG2
COL6A23	8.87471421757187e-65	0.622193	0.911	0.644	3.24823415077348e-60	10	COL6A2
MPPED21	1.36367902822862e-64	0.449912	0.417	0.107	4.99120161121958e-60	10	MPPED2
ASH1L3	1.8012907433415e-64	0.519792	0.934	0.718	6.59290424970421e-60	10	ASH1L
TYRO31	3.61658693830364e-64	0.461762	0.484	0.156	1.32370698528851e-59	10	TYRO3
PKMYT11	8.93232486874435e-64	0.30375	0.266	0.038	3.26932022520912e-59	10	PKMYT1
SHROOM12	1.30992493342003e-63	0.434989	0.429	0.116	4.79445624881067e-59	10	SHROOM1
CSAD2	1.39118996374275e-63	0.541836	0.701	0.312	5.09189438629485e-59	10	CSAD
ADGRA32	1.39321871736819e-63	0.512965	0.762	0.319	5.09931982743931e-59	10	ADGRA3
WDR621	2.12576667371554e-63	0.302358	0.272	0.038	7.78051860246625e-59	10	WDR62
HSPA1B2	2.6688713061802e-63	0.975863	0.936	0.707	9.76833586775016e-59	10	HSPA1B
ZNF6262	3.08128461383127e-63	0.462657	0.567	0.196	1.12778098150838e-58	10	ZNF626
RNASEH2B1	3.580233743451e-63	0.483942	0.608	0.282	1.3104013524405e-58	10	RNASEH2B
TTL	3.98280838528621e-63	0.429406	0.461	0.153	1.45774769709861e-58	10	TTL
CENPU1	4.13865089500196e-63	0.407149	0.408	0.098	1.51478761407967e-58	10	CENPU
EDIL32	5.39502278768535e-63	0.553279	0.778	0.41	1.97463229052072e-58	10	EDIL3
COL9A21	5.40615144435633e-63	0.793778	0.614	0.214	1.97870549014886e-58	10	COL9A2
SMCR82	7.13907630729219e-63	0.525283	0.664	0.297	2.61297331923201e-58	10	SMCR8
PDE4DIP2	1.27103888683953e-62	0.502401	0.901	0.527	4.65212942972137e-58	10	PDE4DIP
MT-CYB5	1.42161544368545e-62	0.506441	0.989	0.92	5.20325468543312e-58	10	MT-CYB
NUP1602	1.84938925622512e-62	0.486051	0.67	0.31	6.76894961670957e-58	10	NUP160
CCDC144A2	2.42718584004909e-62	0.617696	0.872	0.533	8.88374289316368e-58	10	CCDC144A
SERTAD42	2.99998380663657e-62	0.485014	0.499	0.145	1.09802407306705e-57	10	SERTAD4
NFYA2	3.01958832192132e-62	0.446038	0.482	0.143	1.10519952170642e-57	10	NFYA
TXNDC52	3.51219724499916e-62	0.528788	0.768	0.44	1.28549931364214e-57	10	TXNDC5
DARS21	3.84756790944274e-62	0.356382	0.368	0.096	1.40824833053514e-57	10	DARS2
FRMD4B1	3.93661022458833e-62	0.535197	0.591	0.268	1.44083870830157e-57	10	FRMD4B
HDGF1	4.31962322815906e-62	0.528786	0.832	0.54	1.5810252977385e-57	10	HDGF
NCAPH1	4.45071657654423e-62	0.393778	0.445	0.088	1.62900677418095e-57	10	NCAPH
TOPORS1	5.71933567627616e-62	0.511855	0.667	0.33	2.09333405087384e-57	10	TOPORS
FANCG	6.34334513546674e-62	0.320612	0.326	0.073	2.32172775303218e-57	10	FANCG
NSRP12	8.26784315719466e-62	0.516424	0.758	0.448	3.02611327396482e-57	10	NSRP1
BLOC1S52	9.23652357044308e-62	0.446763	0.558	0.215	3.38065999201787e-57	10	BLOC1S5
MIEF22	1.37255159359368e-61	0.444664	0.557	0.2	5.02367608771221e-57	10	MIEF2
TTF11	1.97130284909006e-61	0.457729	0.558	0.225	7.21516555795454e-57	10	TTF1
KCNAB31	3.38394385466379e-61	0.471864	0.414	0.132	1.23855729024549e-56	10	KCNAB3
MT-ATP64	3.77175774136855e-61	0.499011	0.997	0.962	1.3805010509183e-56	10	MT-ATP6
DDX462	4.46932360645077e-61	0.504644	0.866	0.559	1.63581713319705e-56	10	DDX46
RCN21	5.11316694369753e-61	0.505728	0.922	0.67	1.87147023306273e-56	10	RCN2
SOX42	6.16930405804919e-61	0.593739	0.911	0.646	2.25802697828658e-56	10	SOX4
PDS5B3	6.28296532761452e-61	0.511086	0.808	0.48	2.29962813956019e-56	10	PDS5B
THBS12	7.95637952806995e-61	0.661437	0.817	0.402	2.91211447106888e-56	10	THBS1
AC002558.3	1.07058768501939e-60	0.450097	0.475	0.152	3.91845798593945e-56	10	AC002558.3
CENPH1	1.48407498220906e-60	0.346278	0.343	0.09	5.43186284238339e-56	10	CENPH
AC092279.12	2.0995123366062e-60	0.468274	0.521	0.144	7.68442510321235e-56	10	AC092279.1
CRNDE3	2.24381102992642e-60	0.499631	0.87	0.568	8.21257275063367e-56	10	CRNDE
MAGEA62	2.25378217346313e-60	0.463742	0.574	0.228	8.2490681330924e-56	10	MAGEA6
RFLNA2	2.61257812544297e-60	0.469032	0.459	0.144	9.5622971969338e-56	10	RFLNA
MED92	3.18722088647927e-60	0.420406	0.526	0.194	1.16655471666028e-55	10	MED9
RECQL41	3.35125958333301e-60	0.387941	0.318	0.067	1.22659452009572e-55	10	RECQL4
INSR2	3.6372062142956e-60	0.54551	0.876	0.541	1.33125384649433e-55	10	INSR
RFC32	5.21126987457305e-60	0.405485	0.475	0.139	1.90737688679248e-55	10	RFC3
ATG4D1	6.08356561764326e-60	0.4241	0.521	0.201	2.22664585171361e-55	10	ATG4D
TEDC2	7.17223581964777e-60	0.260497	0.247	0.039	2.62511003234928e-55	10	TEDC2
RABL63	8.31119079637775e-60	0.460588	0.637	0.297	3.04197894338222e-55	10	RABL6
TNS22	1.21885341983215e-59	0.619226	0.722	0.351	4.46112540192765e-55	10	TNS2
TMEM982	1.42484817856794e-59	0.413329	0.488	0.151	5.21508681837653e-55	10	TMEM98
ZNF2532	1.5410122194124e-59	0.418576	0.437	0.128	5.64025882427133e-55	10	ZNF253
STX21	1.89929744429718e-59	0.461301	0.582	0.28	6.95161857587209e-55	10	STX2
ZNF242	2.08670165183509e-59	0.482204	0.703	0.365	7.63753671588162e-55	10	ZNF24
SSR12	2.31018677546019e-59	0.473687	0.889	0.599	8.45551461686185e-55	10	SSR1
MTCH13	2.62794544745745e-59	0.491396	0.853	0.554	9.61854313223902e-55	10	MTCH1
THOP1	3.00188488498723e-59	0.420876	0.459	0.146	1.09871988675418e-54	10	THOP1
CHAMP13	3.52388123983908e-59	0.475418	0.655	0.311	1.2897757725935e-54	10	CHAMP1
MSRB32	3.52967352224306e-59	0.495105	0.682	0.364	1.29189580587618e-54	10	MSRB3
TMEM113	4.97396636267665e-59	0.470296	0.692	0.379	1.82052142840328e-54	10	TMEM11
LMF2	6.79120739199958e-59	0.458492	0.589	0.271	2.48564981754577e-54	10	LMF2
CENPC1	7.13156005978399e-59	0.467143	0.637	0.304	2.61022229748154e-54	10	CENPC
CCDC822	8.18451409438447e-59	0.480979	0.704	0.38	2.99561400368566e-54	10	CCDC82
B3GLCT	8.68993197143143e-59	0.375579	0.4	0.11	3.18060200086362e-54	10	B3GLCT
POGLUT32	8.92515553740007e-59	0.476191	0.637	0.312	3.2666961782438e-54	10	POGLUT3
CD993	1.02543507005687e-58	0.524908	0.833	0.516	3.75319489991515e-54	10	CD99
RGS121	3.14969549667418e-58	0.463055	0.533	0.213	1.15282004873772e-53	10	RGS12
PSMC3IP1	6.59505289318995e-58	0.428303	0.416	0.132	2.41385530943645e-53	10	PSMC3IP
BARX12	6.97011257602021e-58	0.354696	0.409	0.082	2.55113090394916e-53	10	BARX1
CNTFR	7.18856131030993e-58	0.300332	0.293	0.046	2.63108532518654e-53	10	CNTFR
CEP2902	8.92277158515607e-58	0.501708	0.684	0.332	3.26582362788297e-53	10	CEP290
NT5M2	1.25531782265351e-57	0.396937	0.389	0.104	4.5945887626941e-53	10	NT5M
TMEM191	1.36854989432168e-57	0.396917	0.458	0.15	5.00902946820678e-53	10	TMEM19
NUDCD22	1.54830087447289e-57	0.494157	0.617	0.328	5.66693603065822e-53	10	NUDCD2
TCEAL2	1.63011058198178e-57	0.323312	0.278	0.039	5.96636774111152e-53	10	TCEAL2
TLNRD11	2.94801078012668e-57	0.4319	0.5	0.191	1.07900142563417e-52	10	TLNRD1
MAGEA32	6.53802276721478e-57	0.441869	0.579	0.235	2.39298171302828e-52	10	MAGEA3
HMGB13	8.54504304110067e-57	0.53219	0.997	0.95	3.12757120347326e-52	10	HMGB1
ZNF832	1.35683273886993e-56	0.479117	0.55	0.25	4.96614350753783e-52	10	ZNF83
CHD12	1.90776303916203e-56	0.481183	0.743	0.404	6.98260349963695e-52	10	CHD1
RNF1152	2.35633611558999e-56	0.461254	0.75	0.427	8.62442581667094e-52	10	RNF115
GOLIM44	2.72169209100896e-56	0.502149	0.804	0.51	9.96166522230189e-52	10	GOLIM4
NF13	5.02612694203239e-56	0.453626	0.714	0.303	1.83961272205327e-51	10	NF1
ZNF98	5.02663827797506e-56	0.279259	0.272	0.051	1.83979987612165e-51	10	ZNF98
NDUFA134	5.06244674250563e-56	0.482255	0.971	0.73	1.85290613222449e-51	10	NDUFA13
FOXC11	6.68265706751601e-56	0.511984	0.607	0.29	2.44591931328153e-51	10	FOXC1
EHMT12	2.23003509646711e-55	0.467543	0.759	0.389	8.16215145657928e-51	10	EHMT1
SRSF44	2.40604451738629e-55	0.467114	0.901	0.612	8.80636353808557e-51	10	SRSF4
RFWD31	5.08182494557838e-55	0.409523	0.445	0.145	1.85999874833114e-50	10	RFWD3
CRAT	8.10407174947195e-55	0.33572	0.372	0.108	2.96617130102423e-50	10	CRAT
NUP502	1.05166731018114e-54	0.419711	0.566	0.248	3.84920752199399e-50	10	NUP50
CHST31	1.50777334591858e-54	0.428883	0.404	0.132	5.5186012233966e-50	10	CHST3
SOX81	1.74965082130203e-54	0.594002	0.496	0.183	6.40389697104757e-50	10	SOX8
TOMM62	1.90015039909638e-54	0.527953	0.909	0.641	6.95474047573267e-50	10	TOMM6
C12orf65	2.22791626489524e-54	0.370902	0.449	0.175	8.15439632114308e-50	10	C12orf65
GNL11	3.18312080149506e-54	0.467366	0.676	0.363	1.16505404455521e-49	10	GNL1
CENPW1	3.36814728472326e-54	0.443709	0.458	0.163	1.23277558768156e-49	10	CENPW
SYAP12	3.8756447270534e-54	0.429455	0.625	0.308	1.41852472654881e-49	10	SYAP1
IFT122	4.17901594744681e-54	0.362836	0.409	0.117	1.52956162692501e-49	10	IFT122
ZNF2872	4.45718876878836e-54	0.421588	0.599	0.242	1.63137566126423e-49	10	ZNF287
MT-ND34	4.48750140839465e-54	0.421261	0.989	0.874	1.64247039048652e-49	10	MT-ND3
ID11	5.67902215004696e-54	0.613848	0.709	0.356	2.07857889713869e-49	10	ID1
FANCD21	6.10874577397996e-54	0.311377	0.322	0.07	2.23586204073441e-49	10	FANCD2
ILF22	7.11191759183514e-54	0.48019	0.816	0.514	2.60303295778758e-49	10	ILF2
ENHO2	7.22153715013117e-54	0.457124	0.675	0.3	2.64315481231951e-49	10	ENHO
TMCO33	7.64850739363318e-54	0.435336	0.778	0.421	2.79943019114368e-49	10	TMCO3
FRMD72	7.85658937582367e-54	0.457543	0.557	0.182	2.87559027744522e-49	10	FRMD7
DUT4	8.72337314815519e-54	0.591923	0.746	0.443	3.19284180595628e-49	10	DUT
PHF11	1.05937441570538e-53	0.462705	0.588	0.267	3.87741629892326e-49	10	PHF1
NCOR22	1.15789045336722e-53	0.461194	0.725	0.396	4.23799484836936e-49	10	NCOR2
DDX232	1.21524735612136e-53	0.425563	0.654	0.306	4.4479268481398e-49	10	DDX23
ZNF6782	1.40129797477274e-53	0.362734	0.412	0.11	5.1288907174657e-49	10	ZNF678
DSN11	1.7434696935874e-53	0.380861	0.457	0.154	6.38127342549923e-49	10	DSN1
ANKRD113	1.99548475535737e-53	0.476234	0.928	0.683	7.30367375308353e-49	10	ANKRD11
COX112	2.15396504807312e-53	0.456285	0.645	0.354	7.88372747245242e-49	10	COX11
LRIG32	3.06571016112655e-53	0.435203	0.58	0.229	1.12208057607393e-48	10	LRIG3
ABCA53	4.8741689295783e-53	0.525754	0.75	0.371	1.78399456991495e-48	10	ABCA5
KLHL423	5.08707853031709e-53	0.485867	0.613	0.316	1.86192161288136e-48	10	KLHL42
EPHB32	5.7734828259086e-53	0.438812	0.568	0.221	2.1131524491108e-48	10	EPHB3
SMC1A2	6.27333027430516e-53	0.470276	0.818	0.53	2.29610161369843e-48	10	SMC1A
PRRC2A1	7.93915790636187e-53	0.433021	0.861	0.569	2.90581118530751e-48	10	PRRC2A
UBR22	1.12759313214562e-52	0.464833	0.742	0.392	4.12710362296618e-48	10	UBR2
SASS61	1.21393517380225e-52	0.397534	0.454	0.169	4.44312412963363e-48	10	SASS6
PHGDH2	1.27816995446893e-52	0.502204	0.62	0.311	4.67822985035175e-48	10	PHGDH
LONP12	1.61453478023821e-52	0.478856	0.724	0.395	5.90935874914986e-48	10	LONP1
FAM215B	1.97563887727148e-52	0.328102	0.359	0.092	7.23103585470133e-48	10	FAM215B
SRGAP2B2	2.1631599262882e-52	0.445082	0.662	0.321	7.91738164620743e-48	10	SRGAP2B
TGFBR12	2.31631630102197e-52	0.461734	0.742	0.389	8.47794929337052e-48	10	TGFBR1
HCFC12	2.46600264875255e-52	0.431521	0.649	0.304	9.02581629469919e-48	10	HCFC1
BX890604.22	2.55507970944612e-52	0.354396	0.4	0.111	9.35184724454376e-48	10	BX890604.2
CENPN1	2.55633309176341e-52	0.340916	0.328	0.099	9.35643474916326e-48	10	CENPN
TFAP2A	2.55932194451307e-52	0.297955	0.287	0.052	9.36737424911227e-48	10	TFAP2A
LINC026932	3.62741715846327e-52	0.442487	0.65	0.326	1.32767095416914e-47	10	LINC02693
ARMC62	4.1723981188689e-52	0.358214	0.486	0.188	1.52713943548721e-47	10	ARMC6
AAK11	5.19540923954549e-52	0.434375	0.709	0.37	1.90157173576604e-47	10	AAK1
MAN1B12	6.57368399415099e-52	0.427955	0.679	0.342	2.40603407869921e-47	10	MAN1B1
RTTN	7.13651449814355e-52	0.323273	0.326	0.077	2.61203567146552e-47	10	RTTN
NFIC3	8.74335599453785e-52	0.533383	0.784	0.533	3.2001557275608e-47	10	NFIC
PPP4R12	1.02996468772022e-51	0.401377	0.512	0.205	3.76977375352478e-47	10	PPP4R1
MFSD14C3	1.03481176223225e-51	0.490021	0.67	0.356	3.78751453094626e-47	10	MFSD14C
SEPSECS-AS1	1.13243800975088e-51	0.335491	0.299	0.077	4.14483635948919e-47	10	SEPSECS-AS1
PRKD31	1.61757990052496e-51	0.444916	0.666	0.34	5.92050419391141e-47	10	PRKD3
GTF2H22	1.95921796567764e-51	0.424787	0.583	0.247	7.17093367617672e-47	10	GTF2H2
SAP301	2.06241959462379e-51	0.465159	0.666	0.364	7.54866195828252e-47	10	SAP30
MAU22	2.88010787516878e-51	0.426588	0.689	0.328	1.05414828339053e-46	10	MAU2
GOSR12	3.38318217549792e-51	0.417871	0.686	0.364	1.23827850805399e-46	10	GOSR1
TOPBP11	3.67293264327013e-51	0.407908	0.608	0.285	1.3443300767633e-46	10	TOPBP1
AOPEP2	3.99428439486586e-51	0.466923	0.714	0.385	1.46194803136485e-46	10	AOPEP
SOX63	4.02867128425533e-51	0.495453	0.814	0.466	1.47453397675029e-46	10	SOX6
EFS2	4.04723438631715e-51	0.386452	0.492	0.184	1.48132825773594e-46	10	EFS
RNF26	4.10733095046707e-51	0.287262	0.282	0.079	1.50332420118045e-46	10	RNF26
AFG3L22	4.46504608467366e-51	0.394211	0.549	0.238	1.63425151745141e-46	10	AFG3L2
ABCF12	4.90175097814842e-51	0.432606	0.733	0.431	1.7940898755121e-46	10	ABCF1
PMP224	5.13353586293759e-51	0.448213	0.921	0.627	1.87892546119379e-46	10	PMP22
PIEZO21	6.51149375241362e-51	0.424482	0.459	0.147	2.38327182832091e-46	10	PIEZO2
RAB8A2	7.60152517110299e-51	0.423308	0.591	0.317	2.7822342278754e-46	10	RAB8A
ZBTB432	7.87077756163931e-51	0.431627	0.604	0.263	2.8807832953356e-46	10	ZBTB43
GIHCG1	9.27108659368352e-51	0.388937	0.404	0.169	3.3933104041541e-46	10	GIHCG
GANAB2	9.76884235979681e-51	0.439518	0.793	0.484	3.57549399210923e-46	10	GANAB
H2AFY4	1.12747952339392e-50	0.466378	0.808	0.542	4.12668780357407e-46	10	H2AFY
MAD2L1BP2	1.1728464249834e-50	0.359296	0.443	0.174	4.29273520008174e-46	10	MAD2L1BP
MRE112	1.26017454697326e-50	0.404496	0.583	0.257	4.61236485937684e-46	10	MRE11
MDM21	1.65116688498445e-50	0.406482	0.645	0.304	6.04343591573159e-46	10	MDM2
ZNF736	2.11925516194219e-50	0.325386	0.35	0.09	7.75668581822461e-46	10	ZNF736
PIGL2	2.4283486980254e-50	0.424434	0.741	0.376	8.88799906964275e-46	10	PIGL
NELFB2	2.59041267634427e-50	0.399385	0.6	0.276	9.48116943668767e-46	10	NELFB
ULK22	2.62581030824053e-50	0.42194	0.596	0.264	9.61072830919115e-46	10	ULK2
PLCE1	2.71376709250346e-50	0.409658	0.396	0.135	9.93265893527193e-46	10	PLCE1
ANKRD36B3	3.45852105158349e-50	0.426416	0.529	0.222	1.26585329009007e-45	10	ANKRD36B
PDIA62	3.80800723256533e-50	0.44777	0.854	0.587	1.39376872719124e-45	10	PDIA6
DONSON1	3.86943407099615e-50	0.383759	0.43	0.156	1.4162515643253e-45	10	DONSON
SNX51	3.89323017944799e-50	0.41852	0.743	0.417	1.42496117797976e-45	10	SNX5
SLC25A25	7.27214441528584e-50	0.291201	0.299	0.068	2.66167757743877e-45	10	SLC25A25
WDR901	7.89232485651793e-50	0.376455	0.358	0.106	2.88866982073413e-45	10	WDR90
RNF1692	8.54837780136156e-50	0.361962	0.484	0.175	3.12879175907635e-45	10	RNF169
ELN3	1.17131577258635e-49	0.537466	0.657	0.289	4.2871328592433e-45	10	ELN
SETX2	1.27354465211031e-49	0.458114	0.716	0.378	4.66130078118896e-45	10	SETX
MAP1S2	1.34391010285321e-49	0.385851	0.489	0.213	4.91884536745303e-45	10	MAP1S
AFDN2	1.50885013213175e-49	0.444221	0.774	0.445	5.52254236861541e-45	10	AFDN
GOLGB13	1.5905563408312e-49	0.485984	0.916	0.64	5.82159526307628e-45	10	GOLGB1
KIF13A2	1.84031739924863e-49	0.406627	0.575	0.235	6.73574571298991e-45	10	KIF13A
ZNF7082	2.38997826067615e-49	0.400053	0.496	0.201	8.74755943190079e-45	10	ZNF708
HDGFL31	3.9315966838125e-49	0.396943	0.511	0.181	1.43900370224221e-44	10	HDGFL3
RBM151	3.97294693104624e-49	0.400556	0.526	0.196	1.45413830623223e-44	10	RBM15
RNF242	5.42537165623163e-49	0.39197	0.492	0.187	1.98574027989734e-44	10	RNF24
HERC23	5.97106077220085e-49	0.429215	0.786	0.458	2.18546795323323e-44	10	HERC2
HMGXB42	6.61256961005994e-49	0.389829	0.679	0.343	2.42026660297804e-44	10	HMGXB4
AC026401.3	6.66837527748215e-49	0.265293	0.254	0.053	2.44069203531124e-44	10	AC026401.3
MMD	6.91998438470278e-49	0.281456	0.289	0.072	2.53278348464506e-44	10	MMD
GREM11	7.23710245241386e-49	0.689402	0.497	0.159	2.648851868608e-44	10	GREM1
CCDC1501	7.30156571137374e-49	0.275947	0.246	0.044	2.6724460660199e-44	10	CCDC150
SCAF113	8.0238831073142e-49	0.405762	0.893	0.646	2.93682145610807e-44	10	SCAF11
SPECC1L1	9.09072196026643e-49	0.389404	0.541	0.219	3.32729514467712e-44	10	SPECC1L
ZGRF11	1.30634933552326e-48	0.385407	0.338	0.097	4.7813692029487e-44	10	ZGRF1
AGPAT52	1.40518444121184e-48	0.406338	0.595	0.266	5.14311557327945e-44	10	AGPAT5
IFT802	1.46479821333936e-48	0.395553	0.538	0.222	5.36130794064339e-44	10	IFT80
ZNF107	1.48236807018264e-48	0.329328	0.354	0.104	5.42561537367549e-44	10	ZNF107
NUP188	2.16738384122932e-48	0.35278	0.425	0.142	7.93284159728343e-44	10	NUP188
TYMSOS	2.43248609800494e-48	0.26323	0.229	0.045	8.90314236730786e-44	10	TYMSOS
TGOLN22	2.62227767057095e-48	0.420348	0.705	0.384	9.59779850205672e-44	10	TGOLN2
QSER12	2.72959707464862e-48	0.440922	0.654	0.342	9.99059825292141e-44	10	QSER1
COMP1	2.82701766950569e-48	0.608354	0.687	0.236	1.03471673721578e-43	10	COMP
FKBP92	3.15876917523546e-48	0.422212	0.747	0.439	1.15614110582793e-43	10	FKBP9
PKN13	3.4458082692037e-48	0.464628	0.766	0.482	1.26120028461125e-43	10	PKN1
ODF2	5.18852287159767e-48	0.34553	0.433	0.147	1.89905125623346e-43	10	ODF2
GON4L2	5.44328051732292e-48	0.416978	0.742	0.423	1.99229510214536e-43	10	GON4L
TIMELESS1	6.89609126441189e-48	0.348057	0.368	0.117	2.5240383636874e-43	10	TIMELESS
TK11	7.57965800573474e-48	0.342957	0.339	0.085	2.77423062667897e-43	10	TK1
HNRNPH11	7.61488921942937e-48	0.36337	0.955	0.713	2.78712560320334e-43	10	HNRNPH1
SCAMP41	8.27647796888717e-48	0.34983	0.453	0.171	3.02927370139239e-43	10	SCAMP4
PRPF82	1.02994250511021e-47	0.392067	0.708	0.382	3.76969256295387e-43	10	PRPF8
ZNF4513	1.11007888047845e-47	0.432662	0.793	0.486	4.06299971043919e-43	10	ZNF451
DTL	1.3114374796945e-47	0.326054	0.243	0.054	4.79999231942985e-43	10	DTL
PTAR13	1.4782799087859e-47	0.43558	0.728	0.404	5.41065229414728e-43	10	PTAR1
SOX93	3.13942270228509e-47	0.417364	0.875	0.502	1.14906010326337e-42	10	SOX9
GXYLT12	3.23819993574292e-47	0.400333	0.511	0.22	1.18521355848126e-42	10	GXYLT1
AC127502.22	3.96521322910957e-47	0.417075	0.492	0.183	1.45130769398639e-42	10	AC127502.2
GIPC12	4.34378632963015e-47	0.40033	0.661	0.359	1.58986923450793e-42	10	GIPC1
SSX2IP	5.59283050354768e-47	0.30203	0.305	0.082	2.04703189260349e-42	10	SSX2IP
MT-ND43	7.88753834205788e-47	0.365764	0.992	0.946	2.8869179085766e-42	10	MT-ND4
IPO91	8.18102229886879e-47	0.430639	0.557	0.284	2.99433597160897e-42	10	IPO9
DIAPH11	8.92567297557978e-47	0.396302	0.593	0.271	3.26688556579196e-42	10	DIAPH1
TMEM971	9.35650932626079e-47	0.356647	0.425	0.164	3.42457597850471e-42	10	TMEM97
PIEZO12	9.75672198269734e-47	0.425054	0.717	0.38	3.57105781288706e-42	10	PIEZO1
CAND12	1.03703348459116e-46	0.410361	0.796	0.482	3.79564625695211e-42	10	CAND1
CCDC15	1.28878311677654e-46	0.330541	0.355	0.109	4.7170750857138e-42	10	CCDC15
ARSI	2.74831665801253e-46	0.256029	0.207	0.028	1.00591137999917e-41	10	ARSI
AL355488.12	3.26935272693669e-46	0.367095	0.404	0.13	1.1966157915861e-41	10	AL355488.1
SUMF22	3.34517464169228e-46	0.395827	0.659	0.361	1.22436737060579e-41	10	SUMF2
NBPF192	4.17352104930267e-46	0.414183	0.555	0.251	1.52755043925527e-41	10	NBPF19
HRCT1	6.58374352834158e-46	0.263197	0.205	0.036	2.4097159688083e-41	10	HRCT1
SF13	6.70699705421899e-46	0.357199	0.937	0.686	2.45482799181469e-41	10	SF1
RRM11	1.16641761449065e-45	0.426449	0.587	0.305	4.26920511079723e-41	10	RRM1
ZCCHC3	1.1852250332714e-45	0.333286	0.399	0.131	4.33804214427665e-41	10	ZCCHC3
ADAL2	1.23185429804722e-45	0.381391	0.414	0.152	4.50870991628263e-41	10	ADAL
UBAP22	1.30737851876456e-45	0.420564	0.693	0.372	4.78513611653015e-41	10	UBAP2
SAYSD12	1.57300938241433e-45	0.35888	0.578	0.272	5.75737164057468e-41	10	SAYSD1
PRICKLE11	1.6759159254432e-45	0.407322	0.399	0.131	6.13401987871464e-41	10	PRICKLE1
EIF2AK22	2.03798153175667e-45	0.431443	0.647	0.365	7.45921620438258e-41	10	EIF2AK2
CEP701	2.05521629138505e-45	0.318809	0.354	0.117	7.52229714809842e-41	10	CEP70
TJP21	2.26185024350873e-45	0.37369	0.321	0.097	8.27859807626629e-41	10	TJP2
LIN9	3.06519650812937e-45	0.250666	0.25	0.046	1.12189257394043e-40	10	LIN9
PYCR22	3.70508164444282e-45	0.359751	0.484	0.195	1.35609693268252e-40	10	PYCR2
LINC006323	4.36673348012756e-45	0.721215	0.776	0.5	1.59826812106149e-40	10	LINC00632
CKLF2	5.21869984525462e-45	0.45133	0.591	0.331	1.91009633036165e-40	10	CKLF
ZNF3671	6.44772184303605e-45	0.387198	0.3	0.084	2.35993067176963e-40	10	ZNF367
ABHD12	8.1237279295941e-45	0.323826	0.421	0.141	2.97336565951074e-40	10	ABHD12
SEPTIN82	8.70437440809617e-45	0.39238	0.537	0.216	3.18588807710728e-40	10	SEPTIN8
ERP291	8.94791888768904e-45	0.398927	0.789	0.508	3.27502779208307e-40	10	ERP29
NUDT12	1.13532148994261e-44	0.451374	0.666	0.39	4.15539018533893e-40	10	NUDT1
LSP12	1.27939927177043e-44	0.434233	0.653	0.307	4.68272927460694e-40	10	LSP1
DCP21	1.30055074186102e-44	0.382723	0.6	0.284	4.76014577028553e-40	10	DCP2
NELFCD2	1.38624867552172e-44	0.379582	0.666	0.353	5.07380877727703e-40	10	NELFCD
SLC36A42	1.79528658300151e-44	0.380467	0.618	0.321	6.57092842244384e-40	10	SLC36A4
TEAD13	2.48288161791467e-44	0.41593	0.828	0.53	9.08759500972949e-40	10	TEAD1
PCNA2	2.99014572458239e-44	0.516839	0.667	0.37	1.0944232366544e-39	10	PCNA
AC006115.22	5.2097216481567e-44	0.397697	0.476	0.139	1.90681022044183e-39	10	AC006115.2
CCNE21	7.21969088647652e-44	0.40617	0.311	0.095	2.64247906135927e-39	10	CCNE2
SLF11	7.93430942067872e-44	0.344465	0.414	0.145	2.90403659106262e-39	10	SLF1
ZNF385C1	7.95317741900422e-44	0.400728	0.403	0.107	2.91094246712973e-39	10	ZNF385C
SREK12	9.28370972265102e-44	0.393869	0.864	0.586	3.3979305955875e-39	10	SREK1
TRAPPC22	1.01352497624866e-43	0.348304	0.508	0.215	3.70960276556773e-39	10	TRAPPC2
MAGEF14	1.11758368881949e-43	0.393949	0.659	0.353	4.09046805944823e-39	10	MAGEF1
ABHD15	1.18644947232233e-43	0.254314	0.255	0.055	4.34252371364696e-39	10	ABHD15
TUG14	1.34440263096746e-43	0.383903	0.804	0.491	4.920648069604e-39	10	TUG1
CABIN1	1.52578204111175e-43	0.331812	0.433	0.157	5.58451484867311e-39	10	CABIN1
GINS4	1.58799074838607e-43	0.257806	0.245	0.049	5.81220493816787e-39	10	GINS4
DDB2	1.73717176579545e-43	0.305838	0.355	0.114	6.35822237998792e-39	10	DDB2
SACS2	2.80558541992368e-43	0.401026	0.551	0.252	1.02687231954627e-38	10	SACS
PPP1R101	6.96264899276059e-43	0.400442	0.711	0.397	2.5483991578403e-38	10	PPP1R10
PKD13	7.01257975663077e-43	0.417368	0.783	0.467	2.56667431672443e-38	10	PKD1
CTCF2	7.10073246817656e-43	0.371628	0.714	0.414	2.5989390906773e-38	10	CTCF
AL158152.12	7.38329350118989e-43	0.372868	0.476	0.179	2.70235925437051e-38	10	AL158152.1
KAT6A2	9.38046922627828e-43	0.359629	0.687	0.333	3.43334554151011e-38	10	KAT6A
SYNPO1	1.06577071005789e-42	0.4136	0.392	0.137	3.90082737588288e-38	10	SYNPO
APMAP2	1.1049750974455e-42	0.330979	0.52	0.244	4.04431935416029e-38	10	APMAP
RUNX31	1.61065102159051e-42	0.390903	0.592	0.294	5.89514380412343e-38	10	RUNX3
MARVELD12	2.15056043039285e-42	0.387425	0.532	0.237	7.87126623128087e-38	10	MARVELD1
MIS18A	2.30400905991021e-42	0.27595	0.353	0.123	8.43290356017738e-38	10	MIS18A
RTN42	2.79220108110283e-42	0.350658	0.909	0.653	1.02197351769445e-37	10	RTN4
MRPS18A2	2.9264615668615e-42	0.323686	0.416	0.175	1.07111419808698e-37	10	MRPS18A
CDH231	3.07274121976001e-42	0.272216	0.295	0.063	1.12465401384436e-37	10	CDH23
MDM43	3.30027705508019e-42	0.39407	0.841	0.529	1.2079344049299e-37	10	MDM4
POLD3	3.33793744274482e-42	0.349464	0.4	0.169	1.22171848341903e-37	10	POLD3
ADGRB21	3.41935913230753e-42	0.375426	0.378	0.125	1.25151963601588e-37	10	ADGRB2
LOXL31	3.52932651745917e-42	0.370759	0.439	0.14	1.29176879865523e-37	10	LOXL3
ZCCHC8	4.20164410433465e-42	0.405497	0.601	0.289	1.53784375862753e-37	10	ZCCHC8
MYO192	4.2132718691372e-42	0.484155	0.575	0.306	1.54209963682291e-37	10	MYO19
KIAA02322	4.99309611054559e-42	0.358296	0.609	0.287	1.82752310742079e-37	10	KIAA0232
KIAA05861	5.86465296582903e-42	0.380137	0.484	0.228	2.14652163202308e-37	10	KIAA0586
LSM23	6.91709552341861e-42	0.404368	0.642	0.379	2.53172613252645e-37	10	LSM2
LAMP15	7.18022630888532e-42	0.325114	0.936	0.675	2.62803463131512e-37	10	LAMP1
GID42	8.25790083484162e-42	0.378755	0.678	0.385	3.02247428456038e-37	10	GID4
NREP2	8.28856829544716e-42	0.37333	0.729	0.396	3.03369888181661e-37	10	NREP
SUN12	8.30467975183294e-42	0.386945	0.761	0.464	3.03959583596837e-37	10	SUN1
SCMH1	8.70626752696061e-42	0.321884	0.45	0.173	3.18658097754285e-37	10	SCMH1
EPB411	8.94953783893731e-42	0.393934	0.5	0.203	3.27562034442945e-37	10	EPB41
DLEU12	9.70642736000922e-42	0.345621	0.426	0.164	3.55264947803697e-37	10	DLEU1
PRPF42	1.02556753251109e-41	0.358085	0.554	0.265	3.75367972574385e-37	10	PRPF4
SRGAP2C3	1.14430020411682e-41	0.402015	0.687	0.406	4.18825317708799e-37	10	SRGAP2C
CRISPLD11	1.32418340258852e-41	0.551125	0.657	0.38	4.84664367181423e-37	10	CRISPLD1
CEP1351	1.59564819786974e-41	0.337354	0.43	0.155	5.84023196902302e-37	10	CEP135
TMEM201	1.63175549989202e-41	0.277517	0.32	0.089	5.9723883051548e-37	10	TMEM201
SRGAP21	1.64339886315555e-41	0.375846	0.692	0.357	6.01500417903563e-37	10	SRGAP2
PRIM11	1.65938218122519e-41	0.332701	0.426	0.182	6.07350472150231e-37	10	PRIM1
HMG20B1	1.68667534409963e-41	0.380913	0.495	0.25	6.17340042693906e-37	10	HMG20B
ARID1A2	1.78923566695531e-41	0.387992	0.811	0.516	6.54878146462311e-37	10	ARID1A
FZR11	1.88924435008547e-41	0.336923	0.408	0.156	6.91482324574782e-37	10	FZR1
HNRNPA15	2.28978489411546e-41	0.379189	0.964	0.747	8.38084169095199e-37	10	HNRNPA1
BTN2A11	2.31147113569364e-41	0.345107	0.501	0.221	8.46021550375229e-37	10	BTN2A1
DNPH13	2.58571439981055e-41	0.418436	0.593	0.326	9.46397327474661e-37	10	DNPH1
EHBP12	2.9022904651441e-41	0.373157	0.558	0.26	1.06226733314739e-36	10	EHBP1
SREBF11	3.25955177999738e-41	0.589533	0.496	0.236	1.19302854699684e-36	10	SREBF1
C11orf582	5.46714995084464e-41	0.335853	0.908	0.656	2.00103155350865e-36	10	C11orf58
RBM41	6.53718177188148e-41	0.423821	0.786	0.504	2.39267390032634e-36	10	RBM4
PAXX3	7.46901370307593e-41	0.373749	0.584	0.301	2.73373370546282e-36	10	PAXX
ZNF7372	9.76384333717678e-41	0.356372	0.424	0.13	3.57366429984007e-36	10	ZNF737
ZNF75A2	9.8350627682747e-41	0.366322	0.517	0.235	3.59973132381622e-36	10	ZNF75A
TSPOAP11	1.0739330738184e-40	0.270529	0.263	0.055	3.93070244348273e-36	10	TSPOAP1
ZNF830	1.12529212285329e-40	0.367591	0.482	0.212	4.11868169885532e-36	10	ZNF830
EXOSC81	1.14250439608329e-40	0.354541	0.563	0.295	4.18168034010446e-36	10	EXOSC8
PHYH2	1.27312576977519e-40	0.336854	0.445	0.186	4.65976762995416e-36	10	PHYH
BRI3BP1	1.29404291139938e-40	0.323548	0.267	0.066	4.73632646001288e-36	10	BRI3BP
AC240274.11	1.29991912624212e-40	0.317025	0.404	0.153	4.75783399395877e-36	10	AC240274.1
ZNF217	1.34214983532225e-40	0.343747	0.495	0.2	4.91240261226298e-36	10	ZNF217
SLC38A12	1.78453408203612e-40	0.387131	0.478	0.187	6.53157319366042e-36	10	SLC38A1
CHST62	1.82366879486151e-40	0.315249	0.359	0.123	6.67481015607262e-36	10	CHST6
PTCHD12	1.92169839488422e-40	0.403999	0.358	0.104	7.03360829511575e-36	10	PTCHD1
GLG13	2.08448772626242e-40	0.351805	0.884	0.622	7.62943352689309e-36	10	GLG1
ZNF3222	2.84043010301743e-40	0.328075	0.566	0.264	1.03962582200541e-35	10	ZNF322
SCO12	3.01457866547268e-40	0.349968	0.616	0.317	1.10336593734965e-35	10	SCO1
RBMX2	3.62315395438097e-40	0.373222	0.811	0.543	1.32611057884298e-35	10	RBMX
ZNF5572	3.71608824574859e-40	0.331434	0.471	0.175	1.36012545882644e-35	10	ZNF557
PTPN143	4.1782132577171e-40	0.389164	0.659	0.356	1.52926783445704e-35	10	PTPN14
ZNF761	4.46034445883405e-40	0.316973	0.399	0.127	1.63253067537785e-35	10	ZNF76
LRRC75A3	5.10445449509286e-40	0.425684	0.758	0.426	1.86828138974894e-35	10	LRRC75A
VARS22	6.5517576180764e-40	0.310486	0.388	0.113	2.39800880579214e-35	10	VARS2
NUFIP23	7.28975202362283e-40	0.395792	0.807	0.523	2.66812213816619e-35	10	NUFIP2
GMNN2	8.45986993057606e-40	0.368103	0.466	0.205	3.09639699329014e-35	10	GMNN
FBXW51	8.89122058440503e-40	0.339279	0.547	0.264	3.25427564609808e-35	10	FBXW5
VEPH12	8.99430354766618e-40	0.274489	0.286	0.06	3.2920050414813e-35	10	VEPH1
RFC41	2.12142258086514e-39	0.338972	0.386	0.162	7.7646187882245e-35	10	RFC4
RCC11	2.49516267812435e-39	0.320498	0.479	0.214	9.13254491820293e-35	10	RCC1
HIST1H2AG	3.60062232129291e-39	0.266682	0.229	0.048	1.31786377581642e-34	10	HIST1H2AG
GPAA11	3.84732583939079e-39	0.346454	0.613	0.331	1.40815973047542e-34	10	GPAA1
TRAM22	4.40986411305104e-39	0.386176	0.6	0.33	1.61405436401781e-34	10	TRAM2
PPIP5K23	4.6143565477972e-39	0.354943	0.612	0.321	1.68890064005925e-34	10	PPIP5K2
CBX1	4.89041435462394e-39	0.364499	0.686	0.417	1.78994055793591e-34	10	CBX1
CDAN1	4.91727984172184e-39	0.283154	0.324	0.089	1.79977359486861e-34	10	CDAN1
CEP1642	5.1101591595207e-39	0.338109	0.454	0.197	1.87036935397617e-34	10	CEP164
TRIM383	5.91001690491552e-39	0.396482	0.587	0.281	2.16312528736813e-34	10	TRIM38
XYLT11	6.59712474598601e-39	0.469452	0.559	0.287	2.41461362827834e-34	10	XYLT1
GPBP13	6.7467444870204e-39	0.342281	0.851	0.587	2.46937594969434e-34	10	GPBP1
PRRC2B3	7.04812026507714e-39	0.361301	0.755	0.434	2.57968249822088e-34	10	PRRC2B
NPIPA12	7.66354515080227e-39	0.31666	0.43	0.157	2.80493416064514e-34	10	NPIPA1
EMILIN13	9.14724412922716e-39	0.424924	0.674	0.409	3.34798282373843e-34	10	EMILIN1
BLMH2	1.04278919305152e-38	0.330501	0.476	0.212	3.81671272548788e-34	10	BLMH
TVP23C1	1.07960456258751e-38	0.3097	0.412	0.145	3.95146065952656e-34	10	TVP23C
PBX3	1.62651044140563e-38	0.348346	0.592	0.296	5.95319086658874e-34	10	PBX3
CYTOR1	1.63058803752571e-38	0.377884	0.492	0.237	5.96811527614785e-34	10	CYTOR
CENPQ1	1.63532683447294e-38	0.286666	0.396	0.148	5.98545974685442e-34	10	CENPQ
NSD32	1.6557378381651e-38	0.331324	0.828	0.527	6.0601660614681e-34	10	NSD3
POU2F12	1.78454742336687e-38	0.369482	0.593	0.292	6.53162202426509e-34	10	POU2F1
SDC41	1.7902732325163e-38	0.414545	0.717	0.401	6.5525790583329e-34	10	SDC4
DIS3L2	2.07820903830002e-38	0.324609	0.472	0.19	7.60645290108191e-34	10	DIS3L
CYB5B	2.94789748890685e-38	0.339091	0.63	0.333	1.0789599599148e-33	10	CYB5B
CCM21	3.25377025486655e-38	0.31562	0.493	0.235	1.19091245098371e-33	10	CCM2
NDC11	3.67041595868348e-38	0.307113	0.395	0.144	1.34340894503774e-33	10	NDC1
JADE13	3.88456875946821e-38	0.363234	0.558	0.258	1.42179101165296e-33	10	JADE1
ZNF7213	4.16972986725069e-38	0.366236	0.622	0.317	1.52616282871243e-33	10	ZNF721
TMED5	4.32679542764708e-38	0.348196	0.562	0.278	1.58365039447311e-33	10	TMED5
TACC11	4.44571966713129e-38	0.371636	0.649	0.336	1.62717785536672e-33	10	TACC1
KIAA1841	4.52115602388881e-38	0.31542	0.388	0.147	1.65478831630354e-33	10	KIAA1841
GPSM12	4.74122189890575e-38	0.381481	0.65	0.3	1.73533462721849e-33	10	GPSM1
TECR3	4.92895757582381e-38	0.325248	0.913	0.673	1.80404776232727e-33	10	TECR
IQGAP13	5.17977578122376e-38	0.343389	0.868	0.616	1.89584973368571e-33	10	IQGAP1
KIAA1328	5.31686323642737e-38	0.30963	0.395	0.138	1.94602511316478e-33	10	KIAA1328
INPP5E1	5.75144489698969e-38	0.301296	0.401	0.128	2.1050863467472e-33	10	INPP5E
KCNJ122	5.88472079261396e-38	0.341815	0.446	0.146	2.15386665730463e-33	10	KCNJ12
FBLN71	5.88952390440956e-38	0.304194	0.358	0.108	2.15562464425294e-33	10	FBLN7
NEDD1	5.94521101480265e-38	0.303205	0.418	0.161	2.17600668352792e-33	10	NEDD1
PRPH2	6.08066848535351e-38	0.293739	0.326	0.079	2.22558547232424e-33	10	PRPH
NOL112	9.4777986129309e-38	0.332686	0.6	0.321	3.46896907031884e-33	10	NOL11
CERS22	1.06202348256483e-37	0.341794	0.692	0.41	3.88711214853552e-33	10	CERS2
PLCB12	1.31350540323649e-37	0.367165	0.499	0.198	4.80756112638587e-33	10	PLCB1
AC005562.1	1.6057094021077e-37	0.269424	0.342	0.125	5.8770569826544e-33	10	AC005562.1
SPATS2	1.6507675523081e-37	0.342277	0.584	0.321	6.04197431820287e-33	10	SPATS2
PRPSAP1	1.97634210109446e-37	0.337444	0.528	0.274	7.23360972421585e-33	10	PRPSAP1
GAS72	2.52036347819591e-37	0.404694	0.538	0.222	9.22478236654485e-33	10	GAS7
SLC25A101	2.73789021139305e-37	0.266989	0.325	0.098	1.00209519627197e-32	10	SLC25A10
MAP3K20	3.00357399573378e-37	0.317182	0.457	0.206	1.09933811817852e-32	10	MAP3K20
GRAMD2A1	3.42029599045837e-37	0.423431	0.387	0.117	1.25186253546767e-32	10	GRAMD2A
TMEM220	3.46776663369037e-37	0.278051	0.341	0.122	1.26923726559701e-32	10	TMEM220
POLK2	3.65199743627377e-37	0.345619	0.538	0.262	1.33666758165056e-32	10	POLK
POGZ3	3.67516831132116e-37	0.356657	0.811	0.514	1.34514835362666e-32	10	POGZ
SMARCC22	4.30330339526872e-37	0.354459	0.65	0.369	1.5750520757023e-32	10	SMARCC2
RNF1682	5.84527407958574e-37	0.341872	0.501	0.234	2.13942876586918e-32	10	RNF168
PKDCC2	6.6090368105727e-37	0.302808	0.349	0.092	2.41897356303771e-32	10	PKDCC
IL161	6.72005003272111e-37	0.383686	0.372	0.125	2.45960551247625e-32	10	IL16
SESN31	7.14267649119357e-37	0.39063	0.566	0.274	2.61429102254176e-32	10	SESN3
ASB16-AS1	7.83700639508933e-37	0.257457	0.296	0.094	2.86842271066665e-32	10	ASB16-AS1
CEP1261	7.93072779434712e-37	0.351063	0.442	0.182	2.90272568000899e-32	10	CEP126
TSPAN41	8.2511169657635e-37	0.34411	0.554	0.281	3.0199913206391e-32	10	TSPAN4
ANKRD262	8.39135477935323e-37	0.355107	0.6	0.303	3.07131976279107e-32	10	ANKRD26
CDT11	8.58711720346792e-37	0.296804	0.353	0.128	3.14297076764129e-32	10	CDT1
AC002553.12	8.62318011412344e-37	0.295195	0.349	0.096	3.15617015357032e-32	10	AC002553.1
BICRAL2	1.02547458055791e-36	0.322371	0.518	0.209	3.75333951230001e-32	10	BICRAL
SPTY2D12	1.02797395359183e-36	0.402075	0.599	0.335	3.76248746754144e-32	10	SPTY2D1
PSAP3	1.11925224280983e-36	0.311778	0.87	0.604	4.09657513390826e-32	10	PSAP
ITGA61	1.16331733130126e-36	0.338354	0.478	0.2	4.25785776429574e-32	10	ITGA6
KIF272	1.34957714213951e-36	0.275254	0.338	0.095	4.93958729794482e-32	10	KIF27
SMS	1.40719278689636e-36	0.377611	0.545	0.308	5.15046631931937e-32	10	SMS
SLC35B21	1.54743466989815e-36	0.315112	0.529	0.259	5.66376563529422e-32	10	SLC35B2
CDC61	1.76052481945029e-36	0.314514	0.243	0.077	6.44369689167001e-32	10	CDC6
DNAJC91	1.79183018618452e-36	0.321202	0.459	0.212	6.55827766445397e-32	10	DNAJC9
SPEN3	1.81720879643545e-36	0.369326	0.778	0.497	6.65116591583338e-32	10	SPEN
PPP1R1B2	2.92775134753444e-36	0.313114	0.437	0.122	1.07158627071108e-31	10	PPP1R1B
PIK3R32	3.21879806021581e-36	0.331009	0.426	0.183	1.17811227801959e-31	10	PIK3R3
ALMS11	3.33709079813279e-36	0.301803	0.392	0.147	1.22140860302458e-31	10	ALMS1
GPATCH21	3.554482819185e-36	0.309917	0.518	0.25	1.3009762566499e-31	10	GPATCH2
NAV11	3.6082797175245e-36	0.37413	0.572	0.306	1.32066645941114e-31	10	NAV1
MEG31	4.19601790012911e-36	0.957326	0.395	0.141	1.53578451162626e-31	10	MEG3
KCTD91	4.31756768189463e-36	0.306194	0.464	0.198	1.58027294725025e-31	10	KCTD9
NSL1	4.41271860653111e-36	0.32486	0.52	0.265	1.61509913717645e-31	10	NSL1
MBD33	4.58361159881058e-36	0.328666	0.632	0.315	1.67764768128066e-31	10	MBD3
DUS3L2	5.42698474866082e-36	0.301647	0.455	0.194	1.98633068785735e-31	10	DUS3L
NUP583	5.93303051513268e-36	0.361084	0.713	0.423	2.17154849884371e-31	10	NUP58
GUK13	5.9405758218497e-36	0.325332	0.9	0.618	2.17431015655521e-31	10	GUK1
PITX11	7.43189749097211e-36	0.251666	0.308	0.08	2.7201488006707e-31	10	PITX1
GRN1	8.176548004198e-36	0.362126	0.703	0.439	2.99269833501651e-31	10	GRN
TUSC32	8.17796354204048e-36	0.329455	0.546	0.287	2.99321643602223e-31	10	TUSC3
MIR4435-2HG	9.4298880777685e-36	0.274835	0.276	0.098	3.45143333534405e-31	10	MIR4435-2HG
FSTL12	1.10584963262548e-35	0.383649	0.849	0.614	4.04752024037251e-31	10	FSTL1
ENC11	1.13933114846293e-35	0.373495	0.407	0.148	4.17006593648916e-31	10	ENC1
TIAM11	1.19664068909484e-35	0.33937	0.445	0.171	4.37982458615602e-31	10	TIAM1
YY1AP12	1.32573827639647e-35	0.324111	0.582	0.293	4.85233466543873e-31	10	YY1AP1
ATP13A12	1.37520251229365e-35	0.325707	0.571	0.276	5.03337871524598e-31	10	ATP13A1
HIST1H2BF	1.41666378928607e-35	0.280042	0.221	0.043	5.18513113516595e-31	10	HIST1H2BF
DCUN1D21	1.45098997955462e-35	0.293467	0.458	0.162	5.31076842416786e-31	10	DCUN1D2
CDC271	1.6159434126917e-35	0.321588	0.576	0.315	5.9145144847929e-31	10	CDC27
TBL1X1	1.7936577173354e-35	0.339277	0.488	0.208	6.5649666112193e-31	10	TBL1X
ING11	2.13182013531596e-35	0.317006	0.486	0.23	7.80267487726995e-31	10	ING1
ZBTB8A3	2.20562542012241e-35	0.345285	0.525	0.261	8.07280960019003e-31	10	ZBTB8A
ADGRE52	2.28263180397158e-35	0.406007	0.563	0.295	8.35466066571637e-31	10	ADGRE5
ULK12	2.7425772243679e-35	0.376112	0.591	0.296	1.00381068989089e-30	10	ULK1
DEGS12	2.95754494182603e-35	0.353242	0.657	0.391	1.08249102415774e-30	10	DEGS1
CUL72	2.99237663109755e-35	0.323516	0.633	0.295	1.09523977074801e-30	10	CUL7
PHC22	3.47007701658463e-35	0.330867	0.646	0.351	1.27008288884014e-30	10	PHC2
TAPBP3	3.53770864409168e-35	0.336233	0.604	0.322	1.294836740824e-30	10	TAPBP
CHAF1A1	4.02373185054969e-35	0.302059	0.357	0.141	1.47272609461969e-30	10	CHAF1A
PTGFRN2	4.03793844842352e-35	0.338381	0.454	0.177	1.47792585150749e-30	10	PTGFRN
PKN23	4.31046230189556e-35	0.308135	0.861	0.601	1.57767230711679e-30	10	PKN2
EFNA51	4.42055165705166e-35	0.283153	0.328	0.096	1.61796611199748e-30	10	EFNA5
CPLANE13	4.6051998539078e-35	0.397639	0.668	0.377	1.68554919852879e-30	10	CPLANE1
PXN2	4.66595323716773e-35	0.290717	0.4	0.143	1.70778554433576e-30	10	PXN
PTPN32	4.78658845990615e-35	0.374724	0.549	0.269	1.75193924221025e-30	10	PTPN3
TMEM170A	5.86116933578076e-35	0.290042	0.488	0.225	2.14524658858912e-30	10	TMEM170A
ARHGEF181	6.17226047113404e-35	0.288149	0.421	0.17	2.25910905503977e-30	10	ARHGEF18
TUBGCP32	6.61106752237956e-35	0.324945	0.57	0.29	2.41971682386614e-30	10	TUBGCP3
ZNF519	7.62575970823409e-35	0.255836	0.296	0.083	2.79110431081076e-30	10	ZNF519
KLF122	8.37969688396301e-35	0.337797	0.522	0.24	3.0670528564993e-30	10	KLF12
KDM4A-AS1	1.05255348719385e-34	0.25355	0.333	0.102	3.85245101847821e-30	10	KDM4A-AS1
PHF20	1.08840767917831e-34	0.313178	0.558	0.291	3.98368094656054e-30	10	PHF20
LINC022562	1.20437274854836e-34	0.250214	0.321	0.101	4.40812469696185e-30	10	LINC02256
DHRS7B	1.25959840188034e-34	0.303017	0.488	0.259	4.61025611072222e-30	10	DHRS7B
NBPF141	1.27963180121819e-34	0.330567	0.418	0.173	4.6835803556387e-30	10	NBPF14
MFAP22	1.30374482836562e-34	0.326749	0.559	0.258	4.771836446301e-30	10	MFAP2
ATP2B42	1.35204158447179e-34	0.341422	0.547	0.259	4.94860740332521e-30	10	ATP2B4
CLEC2D1	1.39465905621322e-34	0.324509	0.393	0.151	5.104591611646e-30	10	CLEC2D
NUAK12	1.44893544641285e-34	0.379082	0.671	0.34	5.30324862741567e-30	10	NUAK1
TRPC4AP1	1.49782774793479e-34	0.300161	0.547	0.272	5.48219934021614e-30	10	TRPC4AP
APP3	1.65948645582401e-34	0.325175	0.934	0.761	6.07388637696147e-30	10	APP
DCLRE1C	1.83478228584364e-34	0.283893	0.358	0.133	6.71548664441632e-30	10	DCLRE1C
DZIP1L	1.91051238910998e-34	0.257538	0.324	0.102	6.99266639538142e-30	10	DZIP1L
CCNG21	2.08300399084461e-34	0.357082	0.437	0.21	7.62400290689035e-30	10	CCNG2
CD83	2.25696052628289e-34	0.34013	0.482	0.211	8.26070122224801e-30	10	CD83
ICA1L1	3.44041633989345e-34	0.263395	0.304	0.091	1.2592267845644e-29	10	ICA1L
IL11RA1	3.54727519053572e-34	0.330009	0.443	0.159	1.29833819248798e-29	10	IL11RA
PIGT2	3.64865316087358e-34	0.325263	0.587	0.336	1.33544354341134e-29	10	PIGT
COX6A13	3.65862753505775e-34	0.360075	0.891	0.665	1.33909426410649e-29	10	COX6A1
ZNF2073	3.89084588106982e-34	0.312001	0.922	0.722	1.42408850093037e-29	10	ZNF207
BCOR2	3.93325632018064e-34	0.339006	0.547	0.248	1.43961114574932e-29	10	BCOR
TRIOBP1	4.03252766970941e-34	0.301229	0.487	0.212	1.47594545239034e-29	10	TRIOBP
ANKRD123	4.7420628557084e-34	0.382541	0.805	0.531	1.73564242581783e-29	10	ANKRD12
ATF7IP1	4.7773733202805e-34	0.328714	0.536	0.272	1.74856640895587e-29	10	ATF7IP
SDC32	5.85192945437624e-34	0.33031	0.558	0.263	2.14186469959625e-29	10	SDC3
LEMD22	5.88865744057346e-34	0.276521	0.482	0.198	2.15530750982429e-29	10	LEMD2
GP1BB2	6.21414396773361e-34	0.401651	0.539	0.286	2.27443883363018e-29	10	GP1BB
HGSNAT1	7.02697247785647e-34	0.300775	0.437	0.185	2.57194219662025e-29	10	HGSNAT
CDC42EP31	7.28841570250814e-34	0.429508	0.578	0.341	2.667633031275e-29	10	CDC42EP3
STK41	7.87861656589197e-34	0.331567	0.672	0.367	2.88365244928212e-29	10	STK4
PITHD11	8.40613392701145e-34	0.31662	0.586	0.328	3.07672907862546e-29	10	PITHD1
TRIM261	8.45216516944637e-34	0.303136	0.429	0.182	3.09357697366907e-29	10	TRIM26
SP12	1.21052107258597e-33	0.322069	0.646	0.346	4.43062817777189e-29	10	SP1
FAM210B2	1.33255767534591e-33	0.304561	0.43	0.202	4.87729434753358e-29	10	FAM210B
MAVS2	1.33568745806673e-33	0.312674	0.504	0.222	4.88874966527003e-29	10	MAVS
CDC7	1.36601126500094e-33	0.254998	0.35	0.117	4.99973783102993e-29	10	CDC7
RHOXF1-AS11	1.42964915822049e-33	0.285159	0.242	0.071	5.23265888400282e-29	10	RHOXF1-AS1
LPIN2	1.45507717432134e-33	0.298928	0.47	0.215	5.32572796573355e-29	10	LPIN2
NINL2	1.52927832642401e-33	0.293475	0.418	0.156	5.5973116025445e-29	10	NINL
PPHLN12	1.53575745175683e-33	0.312538	0.663	0.382	5.62102584917516e-29	10	PPHLN1
SMG11	1.72324226485286e-33	0.336875	0.761	0.485	6.30723901358797e-29	10	SMG1
TMTC31	1.92364136138358e-33	0.306411	0.509	0.247	7.04071974680005e-29	10	TMTC3
NUP37	2.01037366414307e-33	0.258944	0.364	0.149	7.35816864813005e-29	10	NUP37
KLHL15	2.16884187013867e-33	0.274782	0.359	0.12	7.93817812889454e-29	10	KLHL15
SPPL2B2	2.52861636605615e-33	0.303043	0.45	0.184	9.25498876140211e-29	10	SPPL2B
ST3GAL32	2.54734317555164e-33	0.282246	0.412	0.165	9.32353075683654e-29	10	ST3GAL3
NACC22	2.58599252913474e-33	0.285807	0.349	0.101	9.46499125588607e-29	10	NACC2
ZNF8913	2.75672297590364e-33	0.311826	0.437	0.156	1.00898817641049e-28	10	ZNF891
GATAD2A2	2.91496258530826e-33	0.331796	0.603	0.33	1.06690545584868e-28	10	GATAD2A
PRPF33	2.96474220607596e-33	0.322995	0.633	0.342	1.08512529484586e-28	10	PRPF3
C2orf691	3.13667619451771e-33	0.280351	0.371	0.155	1.14805485395543e-28	10	C2orf69
GUSB3	3.24575526182253e-33	0.309301	0.589	0.324	1.18797888337966e-28	10	GUSB
IER5L3	4.45298129400049e-33	0.382553	0.614	0.32	1.62983568341712e-28	10	IER5L
SERINC33	5.30278224555854e-33	0.321987	0.72	0.434	1.94087132969688e-28	10	SERINC3
MDC11	5.4810389860022e-33	0.283716	0.45	0.194	2.00611507926667e-28	10	MDC1
TMED92	5.79142417799031e-33	0.366843	0.709	0.45	2.11971916338623e-28	10	TMED9
DDX423	6.72472511751098e-33	0.325817	0.807	0.534	2.46131664026019e-28	10	DDX42
HOXB21	8.02219625495229e-33	0.28442	0.52	0.227	2.93620405127509e-28	10	HOXB2
RADX1	8.32776630423677e-33	0.254561	0.279	0.076	3.0480457450137e-28	10	RADX
S1PR21	8.39055698167103e-33	0.28589	0.379	0.154	3.07102776086141e-28	10	S1PR2
HNRNPH33	9.31483870358909e-33	0.301876	0.825	0.562	3.40932411390064e-28	10	HNRNPH3
FGFR1OP	9.55598790822535e-33	0.275087	0.375	0.149	3.49758713428956e-28	10	FGFR1OP
CMTR12	9.78084285586039e-33	0.284398	0.561	0.24	3.57988629367346e-28	10	CMTR1
FIGNL1	1.14964687147474e-32	0.288847	0.312	0.125	4.2078225142847e-28	10	FIGNL1
PCID23	1.22106586572727e-32	0.319956	0.758	0.452	4.46922317514839e-28	10	PCID2
SLC38A23	1.32528050607874e-32	0.313687	0.963	0.775	4.85065918029879e-28	10	SLC38A2
GSS	1.53792210158086e-32	0.263734	0.355	0.141	5.62894868399612e-28	10	GSS
AARS2	1.82262459598321e-32	0.258676	0.313	0.1	6.67098828375815e-28	10	AARS2
ITGB11	1.86953824179369e-32	0.297396	0.908	0.703	6.84269691878908e-28	10	ITGB1
MEA12	1.87431323140188e-32	0.383379	0.613	0.397	6.86017385825402e-28	10	MEA1
VPS36	2.12589473552319e-32	0.309769	0.613	0.344	7.78098732148844e-28	10	VPS36
APAF1	2.27768415993156e-32	0.305369	0.425	0.19	8.33655179376551e-28	10	APAF1
AC068587.42	2.28186562008546e-32	0.380241	0.353	0.128	8.35185635607478e-28	10	AC068587.4
CXorf382	2.40987633270205e-32	0.293888	0.453	0.186	8.82038836532279e-28	10	CXorf38
KANSL13	3.15286365287152e-32	0.296927	0.826	0.546	1.15397962558751e-27	10	KANSL1
STAG1	4.15723190577986e-32	0.319008	0.637	0.346	1.52158844983449e-27	10	STAG1
AHDC12	4.16556889439875e-32	0.32239	0.671	0.385	1.52463987103889e-27	10	AHDC1
SNX211	4.36063896119456e-32	0.252146	0.341	0.125	1.59603746618682e-27	10	SNX21
SLIT22	5.2718310784914e-32	0.387831	0.579	0.288	1.92954289303864e-27	10	SLIT2
NOTCH2NLA1	6.58464326109086e-32	0.274516	0.396	0.158	2.41004527999186e-27	10	NOTCH2NLA
SMARCD21	7.12662639123676e-32	0.289302	0.543	0.264	2.60841652545657e-27	10	SMARCD2
HELLS3	7.35924938255907e-32	0.474978	0.589	0.346	2.69355886651044e-27	10	HELLS
PKD22	8.47620369977983e-32	0.311998	0.543	0.271	3.10237531615641e-27	10	PKD2
PAPSS11	8.69971835200481e-32	0.336687	0.68	0.403	3.18418391401728e-27	10	PAPSS1
SNRNP482	9.74917334324522e-32	0.289457	0.537	0.256	3.56829493536118e-27	10	SNRNP48
TRIM37	9.8406669145562e-32	0.293079	0.416	0.189	3.60178249739672e-27	10	TRIM37
HIST1H2BN1	1.03538791361157e-31	0.355769	0.35	0.129	3.78962330260972e-27	10	HIST1H2BN
TMEM87A1	1.09574407716956e-31	0.310467	0.637	0.377	4.0105328968483e-27	10	TMEM87A
RBCK1	1.4141571859481e-31	0.279908	0.436	0.217	5.17595671628865e-27	10	RBCK1
LSM83	1.85082151648549e-31	0.285365	0.786	0.494	6.77419183248855e-27	10	LSM8
DCK1	2.19037984934079e-31	0.286249	0.401	0.19	8.01700928657221e-27	10	DCK
TNS31	2.27316963328936e-31	0.373636	0.708	0.461	8.3200281748024e-27	10	TNS3
AP3B1	2.3946693230984e-31	0.274469	0.545	0.264	8.76472918947245e-27	10	AP3B1
ISLR1	2.62790809858419e-31	0.358142	0.437	0.177	9.61840643162799e-27	10	ISLR
ANKHD12	2.95951568655885e-31	0.309525	0.755	0.482	1.08321233643741e-26	10	ANKHD1
FAN12	2.97453244261487e-31	0.343089	0.53	0.262	1.08870861932147e-26	10	FAN1
GOLM12	3.04354088345651e-31	0.259963	0.393	0.155	1.11396639875392e-26	10	GOLM1
NUDT211	3.08360238693782e-31	0.295528	0.717	0.452	1.12862930964311e-26	10	NUDT21
CCZ12	3.53142527966259e-31	0.302721	0.567	0.315	1.29253696660931e-26	10	CCZ1
MRPL552	3.53343144639981e-31	0.305165	0.567	0.333	1.29327124369679e-26	10	MRPL55
KCTD202	4.61351290029609e-31	0.294577	0.578	0.323	1.68859185663737e-26	10	KCTD20
OTUD3	6.06934729390136e-31	0.256165	0.308	0.107	2.22144180304084e-26	10	OTUD3
PCF111	6.20204156300255e-31	0.345928	0.683	0.386	2.27000923247456e-26	10	PCF11
SET2	6.56931726567809e-31	0.305564	0.917	0.716	2.40443581241084e-26	10	SET
GCNT11	6.84758653604528e-31	0.300673	0.428	0.16	2.50628514805793e-26	10	GCNT1
B3GAT3	6.93762810990426e-31	0.285325	0.524	0.281	2.53924126450606e-26	10	B3GAT3
CNOT1	8.46345630969361e-31	0.312109	0.687	0.416	3.09770964391096e-26	10	CNOT1
CNKSR21	8.51782242657699e-31	0.29915	0.346	0.12	3.11760818635144e-26	10	CNKSR2
PDS5A2	8.98550105719321e-31	0.299144	0.749	0.474	3.28878324194329e-26	10	PDS5A
RXRA2	9.10033876972299e-31	0.292345	0.492	0.225	3.33081499310631e-26	10	RXRA
ATP8B21	1.18966701640562e-30	0.362664	0.696	0.455	4.35430024674622e-26	10	ATP8B2
COL5A12	1.63067687397305e-30	0.354272	0.87	0.634	5.96844042642874e-26	10	COL5A1
RAB11FIP41	1.71138523920166e-30	0.3441	0.446	0.157	6.26384111400201e-26	10	RAB11FIP4
ADAR3	2.10484314435356e-30	0.319016	0.799	0.531	7.70393639264848e-26	10	ADAR
NFYB1	2.16248498615142e-30	0.281576	0.508	0.265	7.91491129781282e-26	10	NFYB
SSNA12	2.28041538613063e-30	0.290025	0.499	0.278	8.34654835477672e-26	10	SSNA1
SFT2D21	2.28441268071646e-30	0.311831	0.554	0.304	8.36117885269031e-26	10	SFT2D2
CTPS13	2.34697702742392e-30	0.302051	0.497	0.243	8.59017061807429e-26	10	CTPS1
MRPL511	2.68993967212791e-30	0.370953	0.774	0.533	9.84544819395536e-26	10	MRPL51
COIL1	3.25970432897009e-30	0.295628	0.487	0.264	1.19308438144634e-25	10	COIL
NUP2141	3.39628972750425e-30	0.286229	0.486	0.219	1.24307600316383e-25	10	NUP214
PPP1R18	3.81767491773568e-30	0.274761	0.478	0.215	1.39730719664044e-25	10	PPP1R18
XRCC63	4.43253297279358e-30	0.29323	0.705	0.45	1.62235139337218e-25	10	XRCC6
BACE11	4.78696626643261e-30	0.290691	0.508	0.266	1.752077523177e-25	10	BACE1
CA21	5.10708452516851e-30	0.540976	0.405	0.203	1.86924400705693e-25	10	CA2
SCUBE31	5.16077754111181e-30	0.360753	0.621	0.303	1.88889618782233e-25	10	SCUBE3
HIRIP31	5.28173638658629e-30	0.253407	0.338	0.159	1.93316833485445e-25	10	HIRIP3
TUBG1	5.29017944875943e-30	0.261439	0.383	0.159	1.93625858004044e-25	10	TUBG1
PSPC1	8.35739671165625e-30	0.288359	0.512	0.268	3.0588907704333e-25	10	PSPC1
CASC31	1.24596247388086e-29	0.298303	0.666	0.396	4.56034725065133e-25	10	CASC3
ENOSF12	1.25326415729625e-29	0.287904	0.389	0.165	4.58707214212001e-25	10	ENOSF1
RBBP8	1.34531414073312e-29	0.282118	0.357	0.163	4.92398428649728e-25	10	RBBP8
CENPT	1.51670318428714e-29	0.258393	0.404	0.183	5.55128532480937e-25	10	CENPT
LPGAT11	1.53148717919462e-29	0.290176	0.53	0.272	5.60539622457024e-25	10	LPGAT1
TRIM11	1.56853326102469e-29	0.25247	0.33	0.117	5.74098858867648e-25	10	TRIM11
CHMP1B	1.57867901577403e-29	0.26196	0.407	0.178	5.77812306563454e-25	10	CHMP1B
NOP561	1.73269725679414e-29	0.340318	0.666	0.427	6.34184522959224e-25	10	NOP56
SRSF63	1.73396389047809e-29	0.289068	0.763	0.486	6.34648123553887e-25	10	SRSF6
STAU11	1.74599363606846e-29	0.297495	0.579	0.35	6.39051130737416e-25	10	STAU1
DPH72	1.84039946911825e-29	0.280665	0.52	0.239	6.7360460969197e-25	10	DPH7
NPHP33	2.11179103037777e-29	0.294097	0.568	0.28	7.72936635028566e-25	10	NPHP3
NDRG22	2.42074493705745e-29	0.287636	0.516	0.215	8.86016854412399e-25	10	NDRG2
PHTF12	2.48792206783339e-29	0.296131	0.546	0.29	9.10604356047699e-25	10	PHTF1
RAN4	2.49088865387552e-29	0.347778	0.909	0.708	9.11690156204978e-25	10	RAN
ABCC102	2.83442808707262e-29	0.255581	0.4	0.14	1.03742902414945e-24	10	ABCC10
NNT2	3.06670352516811e-29	0.29452	0.642	0.36	1.12244415724678e-24	10	NNT
MBD41	3.2122538464116e-29	0.283827	0.574	0.315	1.17571703032511e-24	10	MBD4
ENAH1	3.68206615944673e-29	0.321171	0.816	0.565	1.3476730350191e-24	10	ENAH
OIP5-AS14	3.69992639569635e-29	0.287739	0.813	0.538	1.35421006008882e-24	10	OIP5-AS1
N4BP23	3.8220894705823e-29	0.325917	0.662	0.392	1.39892296712783e-24	10	N4BP2
LNPEP3	4.25360135004617e-29	0.319782	0.616	0.333	1.5568606301304e-24	10	LNPEP
COPA3	4.47961357894032e-29	0.287863	0.909	0.652	1.63958336602795e-24	10	COPA
SAE12	4.89300596200724e-29	0.264167	0.533	0.246	1.79088911215427e-24	10	SAE1
OSBPL1A2	5.15407018525408e-29	0.272951	0.482	0.215	1.88644122850485e-24	10	OSBPL1A
YPEL23	5.20150892178698e-29	0.338717	0.571	0.304	1.90380428046325e-24	10	YPEL2
CEP57L1	5.24236269854364e-29	0.25302	0.364	0.169	1.91875717129396e-24	10	CEP57L1
LINC009632	5.28055607406881e-29	0.303675	0.536	0.273	1.93273632866992e-24	10	LINC00963
PPAN4	5.6175224491409e-29	0.311411	0.634	0.35	2.05606939161006e-24	10	PPAN
PDPR3	6.02403570688655e-29	0.297658	0.534	0.275	2.20485730907755e-24	10	PDPR
FLCN3	6.32860525063594e-29	0.31101	0.67	0.368	2.31633280778526e-24	10	FLCN
IARS22	6.92947070385543e-29	0.293682	0.541	0.31	2.53625557231813e-24	10	IARS2
TTC173	7.05311276347282e-29	0.285087	0.613	0.336	2.58150980255869e-24	10	TTC17
ADAMTS4	7.08223883909248e-29	0.254643	0.288	0.103	2.59217023749624e-24	10	ADAMTS4
ELAC22	8.46989248221202e-29	0.2884	0.526	0.29	3.10006534741442e-24	10	ELAC2
EXTL11	9.08558867675885e-29	0.299578	0.324	0.101	3.32541631158051e-24	10	EXTL1
PRKDC3	9.28939505027389e-29	0.368247	0.795	0.569	3.40001148235075e-24	10	PRKDC
NAA351	9.45821000267467e-29	0.274904	0.496	0.251	3.46179944307895e-24	10	NAA35
SMTN2	1.00150133447144e-28	0.316966	0.508	0.268	3.66559503429893e-24	10	SMTN
ABHD2	1.0848543027605e-28	0.265102	0.463	0.208	3.97067523353372e-24	10	ABHD2
PMAIP13	1.10929425566427e-28	0.35414	0.338	0.129	4.06012790515678e-24	10	PMAIP1
FGFR22	1.15136489621823e-28	0.29026	0.578	0.291	4.21411065664834e-24	10	FGFR2
NAA102	1.17692133244673e-28	0.30677	0.695	0.449	4.30764976888828e-24	10	NAA10
PRKX1	1.25175312532397e-28	0.285237	0.339	0.129	4.58154161399824e-24	10	PRKX
UTRN2	1.27319088562131e-28	0.297375	0.746	0.478	4.66000596046256e-24	10	UTRN
PLOD32	1.29118001117604e-28	0.324849	0.588	0.361	4.72584795890541e-24	10	PLOD3
H3F3A3	1.42695821503768e-28	0.250123	0.997	0.896	5.2228097628594e-24	10	H3F3A
RPA34	1.44422077611735e-28	0.327045	0.546	0.325	5.2859924626671e-24	10	RPA3
MRPL45	1.48261155972411e-28	0.283461	0.772	0.51	5.42650656974622e-24	10	MRPL4
CDKL52	1.7756734508547e-28	0.261542	0.392	0.15	6.49914239747329e-24	10	CDKL5
CACYBP	1.85047840053307e-28	0.378322	0.743	0.519	6.77293599379108e-24	10	CACYBP
UGP23	1.9680908837528e-28	0.370115	0.643	0.386	7.20340944362363e-24	10	UGP2
SMAD53	2.12256953422981e-28	0.279145	0.754	0.49	7.76881675223454e-24	10	SMAD5
RAD51C1	2.16293319291464e-28	0.268529	0.432	0.235	7.91655177938688e-24	10	RAD51C
NGEF2	2.54759382324079e-28	0.318983	0.52	0.256	9.32444815244362e-24	10	NGEF
FAF2	3.49029193792286e-28	0.268643	0.484	0.246	1.27748175219915e-23	10	FAF2
AC133485.72	4.7699104984031e-28	0.296877	0.23	0.066	1.74583494152052e-23	10	AC133485.7
UBXN2A	5.26440827551993e-28	0.277533	0.487	0.262	1.92682607292305e-23	10	UBXN2A
MEG81	5.31483007342117e-28	0.559002	0.28	0.091	1.94528095517288e-23	10	MEG8
HS3ST3A11	5.38115140698897e-28	0.289216	0.376	0.172	1.96955522647203e-23	10	HS3ST3A1
TBCC	5.58018587824443e-28	0.271305	0.457	0.211	2.04240383329624e-23	10	TBCC
AHCTF11	5.96979677004538e-28	0.290861	0.493	0.259	2.18500531580431e-23	10	AHCTF1
IKBIP2	6.55013482578127e-28	0.302155	0.558	0.324	2.3974148475842e-23	10	IKBIP
DIP2A3	7.27849862537023e-28	0.289141	0.664	0.373	2.66400328187176e-23	10	DIP2A
CCDC1671	7.34822893000676e-28	0.35823	0.467	0.293	2.68952527067177e-23	10	CCDC167
CEP953	7.77326969911916e-28	0.263664	0.668	0.37	2.8450944425746e-23	10	CEP95
C6orf2261	7.9365311300458e-28	0.25305	0.408	0.185	2.90484975890806e-23	10	C6orf226
MUS811	7.97910283150254e-28	0.262866	0.451	0.206	2.92043142735824e-23	10	MUS81
APLP2	8.59967563288462e-28	0.302158	0.757	0.531	3.1475672783921e-23	10	APLP2
SIGMAR11	1.01159535383853e-27	0.26191	0.405	0.2	3.70254015458441e-23	10	SIGMAR1
BRD3	1.32258727503551e-27	0.277481	0.551	0.276	4.84080168535746e-23	10	BRD3
PDE4A3	1.33475087442924e-27	0.277369	0.603	0.294	4.88532167549846e-23	10	PDE4A
LDHB3	1.39687776724557e-27	0.301447	0.832	0.548	5.11271231589552e-23	10	LDHB
SCARA3	1.40083087906027e-27	0.250716	0.382	0.17	5.12718110044848e-23	10	SCARA3
POLE5	1.50895857234787e-27	0.267544	0.379	0.149	5.52293927065046e-23	10	POLE
CSGALNACT12	1.56985564225528e-27	0.294572	0.596	0.287	5.74582863621855e-23	10	CSGALNACT1
SCARF22	1.800535265517e-27	0.272901	0.504	0.25	6.59013912531879e-23	10	SCARF2
ANKRD103	1.83853947928282e-27	0.295151	0.818	0.573	6.72923834812306e-23	10	ANKRD10
MELTF2	1.87643565149966e-27	0.37301	0.418	0.188	6.8679421280539e-23	10	MELTF
CEP3502	1.87741460510165e-27	0.270076	0.789	0.526	6.87152519613256e-23	10	CEP350
ATF6B3	2.07284517360138e-27	0.30721	0.65	0.38	7.5868206198984e-23	10	ATF6B
RPRD1B	2.14720927113376e-27	0.261413	0.488	0.225	7.85900065327666e-23	10	RPRD1B
FRY1	2.24278926702458e-27	0.325671	0.436	0.197	8.20883299623668e-23	10	FRY
VEZF11	2.35326452375777e-27	0.267553	0.713	0.446	8.6131834834058e-23	10	VEZF1
LIG11	2.99570187813246e-27	0.291865	0.355	0.141	1.09645684441526e-22	10	LIG1
RUSC11	3.1839954370551e-27	0.276893	0.425	0.232	1.16537416991654e-22	10	RUSC1
MRPS263	3.26561002601457e-27	0.289435	0.593	0.35	1.19524592562159e-22	10	MRPS26
ZBTB442	3.45835850645378e-27	0.288195	0.62	0.358	1.26579379694715e-22	10	ZBTB44
LINC003241	3.62840238877407e-27	0.356449	0.35	0.157	1.3280315583152e-22	10	LINC00324
CDKN31	3.84724111610996e-27	0.33944	0.387	0.131	1.40812872090741e-22	10	CDKN3
FARSA2	3.99845708069787e-27	0.271324	0.58	0.326	1.46347527610623e-22	10	FARSA
PUS7L2	4.26566727493652e-27	0.278975	0.58	0.317	1.56127687929952e-22	10	PUS7L
LOXL12	4.48122407956303e-27	0.314798	0.414	0.159	1.64017282536087e-22	10	LOXL1
SLC20A11	5.18562510160282e-27	0.389524	0.537	0.338	1.89799064343765e-22	10	SLC20A1
GPT2	5.34677339355366e-27	0.250785	0.328	0.133	1.95697252977457e-22	10	GPT2
PIBF11	5.39927896748518e-27	0.276702	0.412	0.19	1.97619009488925e-22	10	PIBF1
PJA22	5.81915775223794e-27	0.278857	0.733	0.473	2.12986992889661e-22	10	PJA2
NR3C11	5.88962897055161e-27	0.254557	0.774	0.515	2.15566309951159e-22	10	NR3C1
RAB9A	5.9163929959505e-27	0.264578	0.42	0.198	2.16545900044784e-22	10	RAB9A
ARHGEF73	6.09797101036274e-27	0.278063	0.599	0.324	2.23191836950287e-22	10	ARHGEF7
PRKG12	6.41727831419875e-27	0.254152	0.449	0.171	2.34878803577989e-22	10	PRKG1
USP9X3	7.62553717197164e-27	0.255444	0.738	0.478	2.79102286031334e-22	10	USP9X
TXNIP4	7.62854023671368e-27	0.278692	0.75	0.452	2.79212201203958e-22	10	TXNIP
TAF73	7.90201505367006e-27	0.268933	0.733	0.46	2.89221652979378e-22	10	TAF7
UTP62	7.93727335178418e-27	0.260778	0.472	0.241	2.90512141948653e-22	10	UTP6
RUFY21	8.30866333117246e-27	0.280051	0.478	0.243	3.04105386584243e-22	10	RUFY2
LMO42	1.09792611702265e-26	0.297778	0.857	0.631	4.0185193809146e-22	10	LMO4
FAM76B	1.12494142730164e-26	0.261745	0.525	0.266	4.11739811806674e-22	10	FAM76B
VAPB2	1.38908440700622e-26	0.274387	0.538	0.298	5.08418783808345e-22	10	VAPB
BRAT12	1.39565060189051e-26	0.254392	0.458	0.219	5.10822076797945e-22	10	BRAT1
SGCD2	1.50916111187857e-26	0.322622	0.678	0.443	5.52368058558675e-22	10	SGCD
ALG10B1	1.57538404900689e-26	0.257907	0.396	0.164	5.76606315777011e-22	10	ALG10B
SRPK11	1.57771885938698e-26	0.255469	0.553	0.309	5.77460879724228e-22	10	SRPK1
CHM2	1.69645178056227e-26	0.272923	0.534	0.298	6.20918316203598e-22	10	CHM
TULP32	1.70604996152784e-26	0.285656	0.575	0.334	6.24431346418805e-22	10	TULP3
CALM24	1.93981178083695e-26	0.301723	0.966	0.826	7.09990509904132e-22	10	CALM2
COL15A12	1.97748498136706e-26	0.346379	0.683	0.4	7.23779278030158e-22	10	COL15A1
DIDO11	1.99160525059853e-26	0.261125	0.455	0.228	7.28947437771567e-22	10	DIDO1
PHF131	2.09133089885632e-26	0.277734	0.397	0.194	7.65448022290403e-22	10	PHF13
CASC151	2.48639816764249e-26	0.334302	0.517	0.273	9.10046593338828e-22	10	CASC15
RBP42	2.50065986908285e-26	0.311907	0.605	0.316	9.15266518683013e-22	10	RBP4
OGFR1	2.79329968211094e-26	0.2688	0.426	0.218	1.02237561664942e-21	10	OGFR
ADCY62	3.09448300575228e-26	0.275398	0.463	0.226	1.13261172493539e-21	10	ADCY6
RAD9A1	3.23213776554888e-26	0.288535	0.45	0.223	1.18299474356855e-21	10	RAD9A
MLXIP1	3.86094644738513e-26	0.316887	0.555	0.321	1.41314500920743e-21	10	MLXIP
RESF11	3.92178441835624e-26	0.257776	0.413	0.192	1.43541231496257e-21	10	RESF1
C16orf951	4.55899578498249e-26	0.260114	0.318	0.13	1.66863804726144e-21	10	C16orf95
COX10-AS12	4.56326305863693e-26	0.266493	0.513	0.268	1.6701999120917e-21	10	COX10-AS1
HAPLN31	4.71211427888618e-26	0.26803	0.346	0.122	1.72468094721513e-21	10	HAPLN3
DZIP3	5.32711601433279e-26	0.258043	0.403	0.193	1.94977773240595e-21	10	DZIP3
LARP1B1	5.42235693520364e-26	0.272192	0.507	0.269	1.98463686185388e-21	10	LARP1B
SMC52	5.80038031275738e-26	0.311453	0.689	0.455	2.12299719827233e-21	10	SMC5
ZNF221	6.11041107264598e-26	0.264737	0.538	0.309	2.23647155669916e-21	10	ZNF22
CTDSPL22	8.43326875402013e-26	0.26993	0.639	0.379	3.08666069665891e-21	10	CTDSPL2
SLC7A52	8.94302684649259e-26	0.37932	0.418	0.235	3.27323725608475e-21	10	SLC7A5
STK261	9.68465138875493e-26	0.327872	0.491	0.265	3.54467925479819e-21	10	STK26
COMMD42	1.02943746996439e-25	0.261555	0.599	0.353	3.76784408381666e-21	10	COMMD4
DYNC1LI22	1.12851198030178e-25	0.267351	0.843	0.595	4.13046669910254e-21	10	DYNC1LI2
CHST111	1.17520178922286e-25	0.292804	0.334	0.147	4.30135606873461e-21	10	CHST11
SCARB12	1.19675761757922e-25	0.292603	0.551	0.28	4.3802525561017e-21	10	SCARB1
TRAF41	1.20933392919929e-25	0.264182	0.495	0.26	4.42628311426231e-21	10	TRAF4
UPF22	1.29945634029711e-25	0.258606	0.725	0.45	4.75614015112146e-21	10	UPF2
TSC22	1.32963160009816e-25	0.290856	0.529	0.295	4.86658461951927e-21	10	TSC2
TFDP13	1.47163417649642e-25	0.293546	0.733	0.472	5.38632824939454e-21	10	TFDP1
WDR732	1.59561824173484e-25	0.260783	0.451	0.219	5.84012232657369e-21	10	WDR73
ANO1	1.64106749260197e-25	0.253427	0.341	0.145	6.00647112967247e-21	10	ANO1
SNAI24	1.78665334973291e-25	0.275765	0.63	0.332	6.53932992535743e-21	10	SNAI2
RPGRIP1L1	1.81866232246373e-25	0.264387	0.458	0.231	6.65648596644951e-21	10	RPGRIP1L
SEC16A1	1.9850736289984e-25	0.266792	0.429	0.198	7.26556798949706e-21	10	SEC16A
DDX272	2.14388219105935e-25	0.268592	0.563	0.339	7.84682320749632e-21	10	DDX27
ZFX	2.30901549460979e-25	0.252083	0.612	0.344	8.4512276118213e-21	10	ZFX
HSPG22	2.32769849109115e-25	0.308704	0.847	0.624	8.51960924724271e-21	10	HSPG2
MCAM2	2.36879638418611e-25	0.290058	0.434	0.208	8.67003164575959e-21	10	MCAM
POLE3	2.54884967814483e-25	0.262132	0.496	0.284	9.32904470697789e-21	10	POLE3
PPP1R15B1	2.89805288333519e-25	0.278425	0.483	0.245	1.06071633582951e-20	10	PPP1R15B
MED13L4	3.41650218143654e-25	0.265572	0.824	0.597	1.25047396342759e-20	10	MED13L
SOCS71	3.58073760398478e-25	0.256862	0.439	0.198	1.31058577043447e-20	10	SOCS7
ANXA23	3.58165658313681e-25	0.292336	0.945	0.743	1.3109221259939e-20	10	ANXA2
NIBAN12	4.53889472042443e-25	0.306926	0.507	0.275	1.66128085662255e-20	10	NIBAN1
ANAPC71	4.67776687278182e-25	0.254738	0.457	0.226	1.71210945310688e-20	10	ANAPC7
MATN42	5.77964850084741e-25	0.352322	0.463	0.194	2.11540914779516e-20	10	MATN4
MRPS102	5.85327319730276e-25	0.266029	0.524	0.312	2.14235652294478e-20	10	MRPS10
CAMSAP23	5.99018461188362e-25	0.255856	0.708	0.443	2.19246746979552e-20	10	CAMSAP2
ARHGEF21	6.31516976259234e-25	0.302558	0.562	0.312	2.31141528480642e-20	10	ARHGEF2
LOX2	6.65222880387359e-25	0.336485	0.629	0.403	2.43478226450577e-20	10	LOX
CD1512	6.65637237688912e-25	0.258823	0.542	0.312	2.43629885366519e-20	10	CD151
CORO1C	8.16582648573554e-25	0.261774	0.542	0.305	2.98877415204406e-20	10	CORO1C
RAPGEF6	1.28476825825384e-24	0.260316	0.501	0.237	4.70238030203487e-20	10	RAPGEF6
SMC33	1.36384927695807e-24	0.264648	0.714	0.469	4.99182473859423e-20	10	SMC3
C1orf211	1.38767035666873e-24	0.259279	0.443	0.197	5.07901227244322e-20	10	C1orf21
MMP22	1.55791359391796e-24	0.329214	0.749	0.528	5.70211954509911e-20	10	MMP2
PLAC92	1.56263014680894e-24	0.255018	0.524	0.222	5.7193826003354e-20	10	PLAC9
TRIM281	1.57724297398543e-24	0.255735	0.587	0.351	5.77286700908406e-20	10	TRIM28
ITIH61	1.637975569222e-24	0.28582	0.311	0.097	5.99515438090945e-20	10	ITIH6
RBM12B2	1.92233117096452e-24	0.270054	0.562	0.308	7.03592431884725e-20	10	RBM12B
AC097534.21	2.14474318581169e-24	0.252553	0.455	0.217	7.84997453438936e-20	10	AC097534.2
CTNNAL11	2.1583416114093e-24	0.277659	0.463	0.272	7.89974613191918e-20	10	CTNNAL1
CD1093	2.43727485660861e-24	0.275529	0.464	0.22	8.92066970267318e-20	10	CD109
EP4001	2.91130014945056e-24	0.260216	0.551	0.293	1.0655649677004e-19	10	EP400
C11orf951	3.03116364884941e-24	0.276201	0.386	0.193	1.10943620711537e-19	10	C11orf95
ZC3H7A1	5.40251904296593e-24	0.250777	0.664	0.395	1.97737599491596e-19	10	ZC3H7A
FAM20C3	5.76702861805831e-24	0.367988	0.654	0.404	2.11079014449552e-19	10	FAM20C
FGFRL11	6.48195047661531e-24	0.277178	0.504	0.26	2.37245869394597e-19	10	FGFRL1
MGA2	6.92456671468004e-24	0.25433	0.671	0.406	2.53446066324004e-19	10	MGA
BIRC22	7.77760808056333e-24	0.262474	0.611	0.364	2.84668233356698e-19	10	BIRC2
BAZ1B2	9.55835500025179e-24	0.250844	0.772	0.531	3.49845351364216e-19	10	BAZ1B
PLOD12	1.2520288010465e-23	0.302513	0.672	0.423	4.58255061471031e-19	10	PLOD1
ZBTB101	1.34049769490153e-23	0.255207	0.484	0.243	4.90635561310907e-19	10	ZBTB10
GALNT103	1.50067878326758e-23	0.265093	0.453	0.223	5.49263441463769e-19	10	GALNT10
TNRC183	1.5151029863257e-23	0.25558	0.662	0.401	5.5454284402507e-19	10	TNRC18
WDR762	1.56620952289365e-23	0.281421	0.334	0.157	5.73248347474307e-19	10	WDR76
FAR12	2.67991413976711e-23	0.281774	0.513	0.289	9.8087537429616e-19	10	FAR1
CEMIP22	4.66117121884772e-23	0.264258	0.466	0.246	1.70603527781045e-18	10	CEMIP2
SBNO1	6.09042346827242e-23	0.266342	0.649	0.404	2.22915589362239e-18	10	SBNO1
HSPB13	1.22636503840646e-22	0.523053	0.911	0.739	4.4886186770715e-18	10	HSPB1
DDX113	1.60656146921652e-22	0.265115	0.487	0.257	5.88017563347938e-18	10	DDX11
IDH2	1.73072390797517e-22	0.282782	0.471	0.274	6.33462257557991e-18	10	IDH2
SUCO1	2.16344315061366e-22	0.255055	0.637	0.382	7.91841827556105e-18	10	SUCO
FBN22	2.33319001775424e-22	0.262839	0.486	0.215	8.5397087839823e-18	10	FBN2
CD593	2.46103554096026e-22	0.269917	0.586	0.362	9.00763618346865e-18	10	CD59
BTG32	2.76780840944296e-22	0.275281	0.692	0.474	1.01304555594022e-17	10	BTG3
DHCR241	3.22556153655612e-22	0.259984	0.314	0.145	1.1805877779949e-17	10	DHCR24
E2F32	3.52946600057427e-22	0.277745	0.388	0.199	1.29181985087019e-17	10	E2F3
MAP1B2	4.00809518439164e-22	0.26163	0.696	0.405	1.46700291843918e-17	10	MAP1B
PITX21	5.06327891955898e-22	0.26611	0.455	0.242	1.85321071734778e-17	10	PITX2
FAT33	5.31549585465567e-22	0.267181	0.758	0.512	1.94552463776252e-17	10	FAT3
FAM3C2	5.92231403470333e-22	0.286753	0.8	0.554	2.16762615984177e-17	10	FAM3C
CREB3L22	7.0967096840126e-22	0.328472	0.621	0.425	2.59746671144545e-17	10	CREB3L2
TSC22D11	7.1956342655094e-22	0.345621	0.804	0.577	2.6336740975191e-17	10	TSC22D1
KLC42	7.58500663496272e-22	0.251021	0.461	0.218	2.77618827846271e-17	10	KLC4
LINC005112	7.69737470523668e-22	0.282451	0.484	0.267	2.81731611586368e-17	10	LINC00511
DPY19L11	8.76258900699265e-22	0.251815	0.455	0.253	3.20719520244938e-17	10	DPY19L1
THY13	1.45566991088956e-21	0.323964	0.438	0.2	5.32789744084688e-17	10	THY1
MMS22L3	1.87185272397866e-21	0.281512	0.486	0.277	6.85116815503428e-17	10	MMS22L
GLIS21	2.34203301866346e-21	0.263349	0.363	0.183	8.57207505161014e-17	10	GLIS2
NHLRC31	4.02942359390343e-21	0.250643	0.487	0.276	1.4748093296046e-16	10	NHLRC3
NUDC3	4.81179782530114e-21	0.267164	0.654	0.443	1.76116612203847e-16	10	NUDC
CA5B	5.03082067948637e-21	0.250418	0.309	0.146	1.84133067689881e-16	10	CA5B
FANCM1	6.68105013206913e-21	0.279776	0.307	0.131	2.44533115883862e-16	10	FANCM
HEXIM1	7.09005778759869e-21	0.276806	0.526	0.298	2.595032050839e-16	10	HEXIM1
MYH102	2.6518266367083e-20	0.252455	0.557	0.33	9.70595067301605e-16	10	MYH10
TSC22D33	6.49353171583084e-20	0.260067	0.609	0.349	2.37669754331125e-15	10	TSC22D3
NRP21	9.51880359431845e-20	0.263161	0.508	0.283	3.48397730355649e-15	10	NRP2
SLC16A1-AS14	1.46229852797516e-19	0.283252	0.553	0.348	5.35215884224187e-15	10	SLC16A1-AS1
TMEM14C4	3.23275983401748e-19	0.28268	0.613	0.411	1.18322242684874e-14	10	TMEM14C
ATP1B11	4.67330934669437e-19	0.279297	0.416	0.211	1.71047795398361e-14	10	ATP1B1
FADS21	2.99015987336456e-18	0.265181	0.447	0.268	1.09442841525016e-13	10	FADS2
IGFBP32	6.1619251150377e-17	0.272561	0.514	0.252	2.25532621135495e-12	10	IGFBP3
RASD13	5.25226304632695e-16	0.352206	0.264	0.146	1.92238079758613e-11	10	RASD1
HSPH12	5.89639354571626e-16	0.613046	0.522	0.377	2.15813900166761e-11	10	HSPH1
OTUD12	8.64169749545647e-16	0.260559	0.333	0.177	3.16294770031202e-11	10	OTUD1
AC108134.21	1.59326730121876e-15	0.341086	0.3	0.156	5.83151764919077e-11	10	AC108134.2
LMNA2	1.6291093618184e-15	0.280325	0.954	0.82	5.96270317519153e-11	10	LMNA
FIBIN2	1.91627958286879e-15	0.282578	0.521	0.327	7.01377490125805e-11	10	FIBIN
PLEC1	3.10699660533385e-15	0.290058	0.788	0.607	1.13719182751824e-10	10	PLEC
MIR99AHG3	1.72237459295996e-14	0.28494	0.576	0.379	6.30406324769276e-10	10	MIR99AHG
HSPD13	3.86268291740688e-14	0.317474	0.842	0.655	1.41378057460009e-09	10	HSPD1
NR4A12	4.66147393908841e-13	0.4213	0.514	0.351	1.70614607644575e-08	10	NR4A1
IER22	3.22575321777265e-12	0.296973	0.811	0.614	1.18065793523697e-07	10	IER2
HSPA61	2.57032595611908e-08	0.357223	0.163	0.09	0.000940765	10	HSPA6
MMP132	4.40799622550754e-07	0.422835	0.172	0.071	0.0161337	10	MMP13
HSP90AA11	0.000930391	0.273961	0.984	0.941	1	10	HSP90AA1
MTRNR2L103	3.90400723825482e-234	2.26911	0.968	0.327	1.42890568927365e-229	11	MTRNR2L10
MTRNR2L63	1.04847052683278e-214	2.27534	0.924	0.276	3.83750697526064e-210	11	MTRNR2L6
SNHG294	1.27591818472245e-183	1.39796	1	0.857	4.66998814790266e-179	11	SNHG29
TMSB4X2	4.34256742603618e-137	1.66538	0.984	0.903	1.5894231036035e-132	11	TMSB4X
MTRNR2L73	9.55971649723233e-127	1.76814	0.666	0.183	3.498951835152e-122	11	MTRNR2L7
RPS184	1.86973309616896e-124	0.790799	1	0.994	6.84341010528799e-120	11	RPS18
SNORC3	4.13246286211958e-122	1.39803	0.801	0.339	1.51252273216439e-117	11	SNORC
COL2A12	1.67286506698837e-118	0.401591	1	0.383	6.12285343168415e-114	11	COL2A1
MGP4	2.59262691965691e-118	1.07339	0.986	0.605	9.48927378863624e-114	11	MGP
RPS234	7.98883340959701e-115	0.959112	1	0.963	2.9239929162466e-110	11	RPS23
TPT14	1.7632490991797e-114	0.868651	1	0.988	6.45366802790764e-110	11	TPT1
S100A14	1.11397984333899e-113	1.1968	0.895	0.414	4.07727762460504e-109	11	S100A1
H3F3A4	2.27642730671695e-113	1.01131	0.986	0.898	8.3319515853147e-109	11	H3F3A
EEF1A14	1.58843726150304e-112	0.771498	1	0.996	5.81383922082727e-108	11	EEF1A1
RPL174	2.40451580021787e-110	0.952889	0.998	0.974	8.80076828037742e-106	11	RPL17
RPL363	1.3887629778036e-107	0.811697	1	0.965	5.08301137505897e-103	11	RPL36
APOE2	9.25189443933721e-103	2.05115	0.63	0.247	3.38628588374181e-98	11	APOE
BGN3	4.90310420230494e-99	0.898975	0.996	0.734	1.79458516908563e-94	11	BGN
RPL94	6.59685138602918e-94	0.716316	1	0.982	2.41451357580054e-89	11	RPL9
RPS134	1.99400697761789e-93	0.817712	1	0.947	7.29826493877925e-89	11	RPS13
RPS63	2.00243638573833e-93	0.75684	0.998	0.958	7.32911741544087e-89	11	RPS6
RPL27A3	1.88065663327775e-92	0.936995	0.992	0.966	6.88339134345989e-88	11	RPL27A
H3F3B3	2.71047521169099e-92	1.0508	0.974	0.932	9.92061032231018e-88	11	H3F3B
RPL273	1.8087529047547e-91	0.881154	0.986	0.951	6.62021650669267e-87	11	RPL27
RPLP15	5.44994702755173e-91	0.600683	1	0.999	1.99473511155421e-86	11	RPLP1
BTG23	8.59499620198532e-87	1.42994	0.652	0.288	3.14585455988865e-82	11	BTG2
UBA524	1.20183778510962e-86	0.80109	1	0.976	4.39884647727971e-82	11	UBA52
RPL375	9.83668829968191e-85	0.677242	0.996	0.987	3.60032628456658e-80	11	RPL37
RPL134	1.531366755043e-84	0.589947	1	0.998	5.60495546013289e-80	11	RPL13
RPL233	3.02555563486168e-84	0.888999	0.992	0.953	1.10738361791572e-79	11	RPL23
ZFP363	7.24550293230395e-81	1.15981	0.75	0.434	2.65192652825257e-76	11	ZFP36
RPL37A4	2.93555475664293e-80	0.812491	0.982	0.966	1.07444239647888e-75	11	RPL37A
RPS214	2.01236105626007e-79	0.766324	0.982	0.942	7.3654427020175e-75	11	RPS21
RPS203	2.70188870965567e-79	0.848836	0.984	0.958	9.88918286621071e-75	11	RPS20
HAPLN13	1.5127914345493e-77	1.02052	0.849	0.507	5.53696792959391e-73	11	HAPLN1
RPL353	2.90044614057587e-77	0.779099	0.992	0.985	1.06159229191217e-72	11	RPL35
MIA4	3.29249749198508e-73	1.14498	0.624	0.319	1.20508700704146e-68	11	MIA
CELF23	2.52457604437832e-72	1.24966	0.459	0.127	9.24020078002908e-68	11	CELF2
UBB3	3.0734603281521e-71	0.81962	0.972	0.903	1.12491721470695e-66	11	UBB
RPL74	3.71077930317662e-71	0.705665	0.99	0.954	1.35818233275567e-66	11	RPL7
AIF12	1.6179114961688e-70	1.58989	0.388	0.094	5.92171786712743e-66	11	AIF1
PICALM3	9.00935791626522e-70	1.09899	0.688	0.546	3.29751509093223e-65	11	PICALM
COL9A12	1.45304543146257e-68	0.339811	0.92	0.335	5.31829158369617e-64	11	COL9A1
RPL345	3.50835049993871e-68	0.633834	0.994	0.988	1.28409136648257e-63	11	RPL34
TYROBP2	1.70362355164976e-67	1.34816	0.467	0.124	6.23543256139327e-63	11	TYROBP
CNMD3	4.74364530036063e-67	1.03285	0.614	0.249	1.73622161638499e-62	11	CNMD
RPL83	3.19563381856399e-66	0.656861	0.992	0.976	1.16963393393261e-61	11	RPL8
JUNB4	2.34624930858698e-65	1.00167	0.841	0.674	8.58750709435922e-61	11	JUNB
RPS244	2.57632289772908e-64	0.703376	1	0.985	9.42959943797819e-60	11	RPS24
RPL225	9.46104260824534e-63	0.599372	0.99	0.975	3.46283620504388e-58	11	RPL22
ZNF903	5.20554040093485e-62	1.00912	0.712	0.396	1.90527984214616e-57	11	ZNF90
RNF1302	9.29467083094143e-62	1.05268	0.485	0.262	3.40194247083287e-57	11	RNF130
CAPN63	1.01589851376384e-60	1.08315	0.561	0.303	3.71829015022703e-56	11	CAPN6
ACTB4	1.05774073071476e-59	0.829305	0.988	0.98	3.87143684848908e-55	11	ACTB
FAU3	5.93196408854463e-58	0.955284	0.972	0.953	2.17115817604822e-53	11	FAU
FTH13	4.74755893322803e-57	1.51613	0.92	0.918	1.73765404515079e-52	11	FTH1
HLA-DQA12	1.91295310053995e-56	1.26601	0.266	0.046	7.00159964328627e-52	11	HLA-DQA1
RPS114	4.07809433606416e-56	0.850768	0.952	0.943	1.49262330794284e-51	11	RPS11
RPLP04	9.28347429397289e-55	0.644524	0.992	0.972	3.39784442633702e-50	11	RPLP0
MTRNR2L15	1.09048099566886e-53	1.04618	0.368	0.136	3.99126949224759e-49	11	MTRNR2L1
CORO1A2	1.91087688138035e-52	0.958509	0.31	0.075	6.99400047354023e-48	11	CORO1A
A2M3	1.05462848435438e-51	0.813723	0.718	0.411	3.86004571558546e-47	11	A2M
RPS93	2.67491424604211e-51	0.809326	0.96	0.953	9.79045363193872e-47	11	RPS9
RPLP25	7.86033973679377e-51	0.482711	1	0.991	2.87696294706389e-46	11	RPLP2
RPS254	2.28753747109537e-50	0.613137	0.98	0.954	8.37261589795618e-46	11	RPS25
CTSS2	4.71564392624413e-50	0.93158	0.276	0.072	1.72597283344461e-45	11	CTSS
PTMA4	5.33991174211888e-50	0.554989	0.988	0.972	1.95446109673293e-45	11	PTMA
RPL35A5	1.36622222725147e-49	0.677044	0.978	0.968	5.0005099739631e-45	11	RPL35A
RPL315	8.6585419869968e-49	0.595149	0.974	0.944	3.1691129526607e-44	11	RPL3
RPL18A4	1.76849584817224e-48	0.398149	1	0.983	6.4728716538952e-44	11	RPL18A
RACK14	2.12989515989057e-48	0.821564	0.881	0.838	7.79562927471547e-44	11	RACK1
RPS3A6	6.05713083093513e-48	0.430922	1	0.99	2.21697045543057e-43	11	RPS3A
HLA-DRB12	1.10825518256352e-47	0.963514	0.233	0.037	4.05632479370075e-43	11	HLA-DRB1
RPL115	1.39632095998178e-47	0.54996	0.998	0.988	5.11067434562932e-43	11	RPL11
CEBPB3	4.92418673128488e-47	0.91371	0.69	0.599	1.80230158551758e-42	11	CEBPB
RPS173	4.91335731095911e-46	0.640853	0.946	0.92	1.79833790938414e-41	11	RPS17
RPL194	7.84359386054238e-46	0.621761	0.99	0.972	2.87083378889712e-41	11	RPL19
PSMB82	1.10669960297126e-45	1.02984	0.412	0.249	4.0506312168351e-41	11	PSMB8
PLEKHO12	2.31541293083307e-45	0.94162	0.505	0.404	8.47464286814212e-41	11	PLEKHO1
IL17B2	7.94030239085832e-45	0.947705	0.445	0.207	2.90623007807806e-40	11	IL17B
ABALON2	1.65625779556453e-44	0.742213	0.195	0.035	6.06206915754575e-40	11	ABALON
RPL7A3	2.36903258576506e-44	0.526476	0.988	0.933	8.67089616715868e-40	11	RPL7A
PFN13	3.34820802783624e-44	0.925283	0.797	0.762	1.22547762026834e-39	11	PFN1
LGALS33	1.25625583282437e-43	1.56136	0.527	0.47	4.59802197372046e-39	11	LGALS3
NCF42	5.2270525372653e-42	0.816988	0.294	0.074	1.91315349916447e-37	11	NCF4
TLR22	7.18176684674491e-42	0.938412	0.243	0.066	2.6285984835771e-37	11	TLR2
DDX54	1.89648356279518e-41	0.710416	0.918	0.914	6.94131948818663e-37	11	DDX5
SAT13	3.11139909356112e-41	1.05568	0.668	0.584	1.13880318223431e-36	11	SAT1
RPS53	1.30910502890793e-40	0.781733	0.883	0.85	4.79145531630592e-36	11	RPS5
IER53	1.7156356824988e-40	0.808367	0.577	0.387	6.27939816151387e-36	11	IER5
CLTA3	1.89163276406721e-39	0.877164	0.692	0.653	6.9235650797624e-35	11	CLTA
RPL23A3	2.64746730693129e-39	0.447395	0.984	0.936	9.68999509009922e-35	11	RPL23A
ARPC23	2.82283830518118e-39	0.966304	0.646	0.612	1.03318704807936e-34	11	ARPC2
ID22	5.72919079097548e-39	1.09568	0.441	0.347	2.09694112140493e-34	11	ID2
HLA-DQB22	7.61117508534101e-39	0.719195	0.171	0.028	2.78576619298566e-34	11	HLA-DQB2
HIST3H2A3	1.09600704923935e-38	0.668587	0.535	0.243	4.01149540092096e-34	11	HIST3H2A
ROMO13	5.37189811919028e-38	0.824509	0.662	0.614	1.96616843060484e-33	11	ROMO1
PTN4	8.5544976385867e-38	0.428037	0.92	0.691	3.13103168069912e-33	11	PTN
FOS3	2.26748311826791e-37	0.512226	0.924	0.854	8.29921496117239e-33	11	FOS
ACAN3	4.67345289609784e-37	0.366468	0.837	0.459	1.71053049450077e-32	11	ACAN
NFKBIZ3	1.02062104680127e-36	0.938643	0.525	0.375	3.73557509339733e-32	11	NFKBIZ
RPS264	1.46812972298116e-36	0.607013	0.952	0.859	5.37350159908334e-32	11	RPS26
RPS34	1.69361486458334e-36	0.563321	0.954	0.953	6.19879976586148e-32	11	RPS3
ATF33	1.54058611411017e-35	0.777219	0.517	0.307	5.63869923625465e-31	11	ATF3
BTG13	7.14581739229348e-35	0.77991	0.801	0.796	2.61544062375334e-30	11	BTG1
RPL44	2.90936873046291e-34	0.601674	0.918	0.842	1.06485804903673e-29	11	RPL4
HEXB2	3.54121182387478e-34	0.850793	0.34	0.268	1.29611893965641e-29	11	HEXB
AL136454.13	4.13879954726712e-34	0.73029	0.469	0.208	1.51484202229524e-29	11	AL136454.1
RPL305	4.18283300770163e-34	0.445806	0.992	0.975	1.53095870914887e-29	11	RPL30
NFIX4	1.2745795283096e-33	0.678096	0.867	0.745	4.66508853156596e-29	11	NFIX
RUNX13	1.34184526699426e-33	0.930248	0.356	0.216	4.91128786172568e-29	11	RUNX1
MAFB2	1.73180188284675e-33	0.906299	0.497	0.403	6.3385680714074e-29	11	MAFB
SCAND13	3.54849219958825e-33	0.690761	0.67	0.613	1.2987836299713e-28	11	SCAND1
SF3B13	3.64015400898059e-33	0.813697	0.658	0.663	1.33233276882699e-28	11	SF3B1
ARF13	5.86651357819678e-33	0.715361	0.744	0.749	2.1472026347558e-28	11	ARF1
RPL245	6.37033434408805e-33	0.433485	0.984	0.969	2.33160607327967e-28	11	RPL24
NFKBIA3	1.08614263772543e-32	0.700156	0.646	0.525	3.97539066833884e-28	11	NFKBIA
RPS27A5	1.28643800578794e-32	0.337093	0.992	0.984	4.70849174498444e-28	11	RPS27A
MTRNR2L121	2.81442923831429e-32	0.793249	0.905	0.9	1.03010924551541e-27	11	MTRNR2L12
FMOD2	5.17662532600196e-32	0.774941	0.555	0.393	1.89469663556998e-27	11	FMOD
RPS274	5.92311091021946e-32	0.398252	0.994	0.991	2.16791782424942e-27	11	RPS27
MTRNR2L113	7.02248418611381e-32	0.679244	0.179	0.049	2.57029943695952e-27	11	MTRNR2L11
RAP1B3	1.20254350336732e-31	0.739165	0.662	0.638	4.40142947667473e-27	11	RAP1B
S100A132	1.37631181017939e-31	0.468852	0.958	0.879	5.03743885643759e-27	11	S100A13
MFGE83	1.79946907721006e-31	0.465586	0.726	0.482	6.58623676949655e-27	11	MFGE8
TOMM73	2.82420534046027e-31	0.711526	0.783	0.75	1.03368739666186e-26	11	TOMM7
PSMB92	7.43113137710505e-31	0.714856	0.302	0.157	2.71986839533422e-26	11	PSMB9
CCNL13	9.07887504749058e-31	0.900491	0.736	0.753	3.32295905613203e-26	11	CCNL1
H2AFZ3	1.37851464401076e-30	0.750878	0.809	0.784	5.04550144854378e-26	11	H2AFZ
SLC25A34	2.13075699554038e-30	0.593976	0.857	0.84	7.79878367937733e-26	11	SLC25A3
GLO13	2.26211599200848e-30	0.851298	0.567	0.534	8.27957074235024e-26	11	GLO1
EIF14	3.12440616694106e-30	0.386249	0.98	0.972	1.1435639011621e-25	11	EIF1
RPS154	3.87062119399004e-30	0.469401	0.96	0.954	1.4166860632123e-25	11	RPS15
MAF4	6.95436473323467e-30	0.863356	0.586	0.467	2.54536703601122e-25	11	MAF
PSENEN3	8.4324994823566e-30	0.71404	0.463	0.337	3.08637913553734e-25	11	PSENEN
HNRNPF3	1.27466449362958e-29	0.696054	0.626	0.595	4.66539951313364e-25	11	HNRNPF
GNAS1	1.51678524351128e-29	0.499628	0.938	0.919	5.55158566977563e-25	11	GNAS
SERF24	1.82310529392023e-29	0.359413	0.956	0.93	6.67274768627742e-25	11	SERF2
MYL64	1.98424995224154e-29	0.537093	0.917	0.926	7.26255325019927e-25	11	MYL6
RPL154	2.28464695656221e-29	0.448973	0.968	0.971	8.36203632571335e-25	11	RPL15
RPL385	2.99522669848673e-29	0.414303	0.964	0.964	1.09628292391313e-24	11	RPL38
HNRNPA33	5.34661741647858e-29	0.730553	0.787	0.839	1.95691544060532e-24	11	HNRNPA3
FAM49B2	5.80808784155869e-29	0.780296	0.392	0.329	2.12581823088889e-24	11	FAM49B
ATP2B12	6.1575701878111e-29	0.84452	0.588	0.594	2.25373226444074e-24	11	ATP2B1
DEK3	8.34917054053187e-29	0.600726	0.831	0.765	3.05587990954007e-24	11	DEK
TUBA1B2	2.26412952073484e-28	0.522942	0.899	0.819	8.28694045884159e-24	11	TUBA1B
SLC44A23	3.42300004401303e-28	0.507254	0.746	0.579	1.25285224610921e-23	11	SLC44A2
PTPRC2	5.80346651023337e-28	0.538155	0.157	0.034	2.12412677741051e-23	11	PTPRC
IRF23	6.10967378717969e-28	0.647053	0.328	0.226	2.23620170284564e-23	11	IRF2
EEF24	1.20733402716554e-27	0.655685	0.847	0.802	4.41896327282858e-23	11	EEF2
CPEB43	1.69290165525478e-27	0.856051	0.316	0.236	6.19618934839801e-23	11	CPEB4
EEF1B24	1.86129535703894e-27	0.530775	0.787	0.717	6.81252713629823e-23	11	EEF1B2
PFDN54	1.90204754848092e-27	0.674382	0.813	0.804	6.96168423219502e-23	11	PFDN5
PCBP21	1.92901970806922e-27	0.601733	0.851	0.861	7.06040503350415e-23	11	PCBP2
NBEAL13	2.43132739910864e-27	0.740512	0.459	0.411	8.89890141347753e-23	11	NBEAL1
RPS85	2.47287310597547e-27	0.352406	0.99	0.986	9.05096285518081e-23	11	RPS8
LGALS14	2.61194058193887e-27	0.336448	0.958	0.92	9.55996372395444e-23	11	LGALS1
BCL2A12	2.69477497895066e-27	0.442297	0.121	0.02	9.86314590045731e-23	11	BCL2A1
S100A103	7.97701421982423e-27	0.391622	0.958	0.888	2.91966697459787e-22	11	S100A10
FCER1G2	9.71612066387094e-27	0.434823	0.153	0.032	3.5561973241834e-22	11	FCER1G
RPS195	9.79999930523026e-27	0.490846	0.974	0.978	3.58689774570733e-22	11	RPS19
BAX3	1.00637562045901e-26	0.73343	0.479	0.418	3.68343540844202e-22	11	BAX
HSPA53	1.74760413265344e-26	0.581456	0.867	0.842	6.39640588592485e-22	11	HSPA5
RGS14	2.09831491047103e-26	0.572781	0.139	0.021	7.680042403815e-22	11	RGS1
NACA5	2.78156176560789e-26	0.463485	0.94	0.917	1.01807942183015e-21	11	NACA
EIF3F3	4.20266478703682e-26	0.723815	0.61	0.607	1.53821733870335e-21	11	EIF3F
ACTC13	4.61517370902631e-26	0.635767	0.243	0.098	1.68919972924072e-21	11	ACTC1
H3F3C3	7.43065927908957e-26	0.587958	0.237	0.087	2.71969560273957e-21	11	H3F3C
CYBB2	7.63660815271621e-26	0.47991	0.151	0.03	2.79507494997566e-21	11	CYBB
RPS145	1.43322368640683e-25	0.357071	0.992	0.992	5.24574201461765e-21	11	RPS14
NDUFA135	1.54866545982557e-25	0.678754	0.793	0.738	5.66827044950757e-21	11	NDUFA13
TMEM2563	1.97967088305071e-25	0.680443	0.431	0.38	7.2457933990539e-21	11	TMEM256
IKZF12	2.49670353173102e-25	0.392538	0.117	0.017	9.13818459648871e-21	11	IKZF1
TOMM63	2.97317005318325e-25	0.706609	0.688	0.65	1.0882099711656e-20	11	TOMM6
ATP5MG3	4.16552833162432e-25	0.589198	0.795	0.792	1.52462502465782e-20	11	ATP5MG
COMP2	5.84830161892281e-25	0.340607	0.491	0.247	2.14053687554194e-20	11	COMP
PSME14	6.41005512534922e-25	0.864782	0.509	0.467	2.34614427642907e-20	11	PSME1
DAZAP22	1.29025151051164e-24	0.670189	0.497	0.495	4.72244955362367e-20	11	DAZAP2
PTPRJ2	1.60473954042268e-24	0.566471	0.173	0.076	5.87350719190105e-20	11	PTPRJ
FYB12	1.66126359566488e-24	0.427883	0.163	0.034	6.08039088649302e-20	11	FYB1
NAP1L13	1.67280572093904e-24	0.585984	0.853	0.824	6.12263621920898e-20	11	NAP1L1
PCBP14	1.96927222154835e-24	0.635473	0.694	0.684	7.2077332580891e-20	11	PCBP1
RPL52	3.36392994983158e-24	0.358749	0.974	0.971	1.23123200093786e-19	11	RPL5
SCRG13	4.4953293626849e-24	0.60168	0.505	0.352	1.6453355000363e-19	11	SCRG1
NDUFB74	5.36912975237973e-24	0.581206	0.813	0.797	1.96515518066851e-19	11	NDUFB7
RPL36A5	1.40540686555776e-23	0.399081	0.952	0.945	5.14392966862796e-19	11	RPL36A
PLAC93	1.54625975062223e-23	0.70486	0.294	0.233	5.65946531325242e-19	11	PLAC9
RPL125	1.87138040311461e-23	0.309017	0.938	0.909	6.84943941343979e-19	11	RPL12
RPS4X4	2.12297877481908e-23	0.472051	0.942	0.954	7.7703146137153e-19	11	RPS4X
EEF1G4	5.47066313116657e-23	0.436672	0.917	0.89	2.00231741263828e-18	11	EEF1G
CSNK2B1	6.5786752293728e-23	0.682208	0.622	0.634	2.40786092070274e-18	11	CSNK2B
COX5A2	1.03328235646819e-22	0.606509	0.658	0.642	3.78191675290921e-18	11	COX5A
UQCRHL3	1.03375475680581e-22	0.592276	0.366	0.182	3.78364578538495e-18	11	UQCRHL
RAB5C3	2.7047633870924e-22	0.618869	0.473	0.453	9.8997044730969e-18	11	RAB5C
HMGN24	3.33342628323808e-22	0.468024	0.863	0.794	1.22006735392797e-17	11	HMGN2
MDFI3	6.03700222437454e-22	0.477112	0.74	0.627	2.20960318414333e-17	11	MDFI
PET1003	6.4362544183694e-22	0.784241	0.646	0.637	2.35573347966739e-17	11	PET100
ZFP36L23	9.47205252044374e-22	0.736727	0.509	0.49	3.46686594300761e-17	11	ZFP36L2
CHMP2A3	1.21418966212472e-21	0.669257	0.457	0.437	4.4440555823427e-17	11	CHMP2A
SNRPF3	1.73478610774985e-21	0.609057	0.668	0.657	6.34949063297522e-17	11	SNRPF
PRDX53	2.42344940588526e-21	0.734435	0.62	0.626	8.87006717048064e-17	11	PRDX5
SNRPD24	3.46298616280659e-21	0.593023	0.69	0.681	1.26748756544884e-16	11	SNRPD2
CLIC12	3.50823920196411e-21	0.702465	0.584	0.602	1.28405063031089e-16	11	CLIC1
EGR21	5.22940302758643e-21	0.618881	0.129	0.047	1.91401380212691e-16	11	EGR2
RPL325	5.74329387694597e-21	0.443764	0.962	0.975	2.10210299190099e-16	11	RPL32
CALR4	1.07976219435085e-20	0.538547	0.839	0.833	3.95203760754354e-16	11	CALR
RPS104	1.08963571341052e-20	0.442658	0.893	0.893	3.98817567465384e-16	11	RPS10
ETF13	1.62668421046957e-20	0.684281	0.378	0.367	5.95382687873968e-16	11	ETF1
CFL14	1.67292556414366e-20	0.646049	0.736	0.749	6.12307485732219e-16	11	CFL1
HINT13	1.74099441717392e-20	0.624306	0.684	0.693	6.37221366629826e-16	11	HINT1
TUBB2	1.92455155513463e-20	0.556982	0.835	0.827	7.04405114694826e-16	11	TUBB
COX7C5	2.14084215832433e-20	0.602276	0.755	0.756	7.83569638368287e-16	11	COX7C
JUN3	2.25716645108792e-20	0.381001	0.903	0.853	8.26145492762689e-16	11	JUN
PPP1R1B3	2.31349955908801e-20	0.616369	0.203	0.133	8.46763973621804e-16	11	PPP1R1B
PCNA3	2.38118578188222e-20	0.717659	0.39	0.382	8.71537808026711e-16	11	PCNA
ATP5F1E3	4.43820985908215e-20	0.500419	0.873	0.86	1.62442919052266e-15	11	ATP5F1E
LINC016413	6.5956905815488e-20	0.460201	0.227	0.092	2.41408870975268e-15	11	LINC01641
AKR1A13	7.88239867887248e-20	0.754311	0.499	0.54	2.88503674045412e-15	11	AKR1A1
RPL22L13	9.14312053271826e-20	0.382687	0.573	0.465	3.34647354618021e-15	11	RPL22L1
APBB1IP3	1.23665905612554e-19	0.497636	0.213	0.092	4.52629581132509e-15	11	APBB1IP
ZNF3842	2.93129155831385e-19	0.579292	0.229	0.196	1.07288202325845e-14	11	ZNF384
SYNGR1	5.00900397485588e-19	0.428792	0.131	0.091	1.833345544837e-14	11	SYNGR1
IGHM2	5.14514249324654e-19	0.327921	0.109	0.019	1.88317360395317e-14	11	IGHM
SLC6A63	1.53092246987612e-18	0.544574	0.183	0.102	5.60332933199358e-14	11	SLC6A6
YWHAE3	2.08139443990134e-18	0.622349	0.626	0.647	7.6181117894829e-14	11	YWHAE
PSMB33	2.74646578966188e-18	0.601207	0.586	0.576	1.00523394367414e-13	11	PSMB3
DOCK102	3.02149054305862e-18	0.525453	0.167	0.124	1.10589575366489e-13	11	DOCK10
TAF103	4.01633995625543e-18	0.583016	0.437	0.405	1.47002058738905e-13	11	TAF10
LMO23	4.04659691796329e-18	0.465654	0.175	0.066	1.48109493794374e-13	11	LMO2
ANP32B2	4.51908831938873e-18	0.592881	0.742	0.746	1.65403151577947e-13	11	ANP32B
CAPG3	7.08466842148988e-18	0.694044	0.256	0.186	2.59305948894951e-13	11	CAPG
TSG1013	8.68465598737228e-18	0.575884	0.324	0.351	3.17867093793813e-13	11	TSG101
EIF3H4	1.38828554420825e-17	0.60805	0.612	0.629	5.08126392035661e-13	11	EIF3H
UBC3	1.39963658353007e-17	0.410289	0.829	0.829	5.12280985937842e-13	11	UBC
RHOA3	1.42835935365581e-17	0.584867	0.674	0.704	5.22793807031564e-13	11	RHOA
LRRC75A4	2.37221482560187e-17	0.639805	0.471	0.438	8.6825434831854e-13	11	LRRC75A
YBX15	2.4656421606468e-17	0.484427	0.855	0.858	9.02449687218336e-13	11	YBX1
PITPNA2	3.60472397324422e-17	0.502837	0.284	0.222	1.31936502144712e-12	11	PITPNA
IGF12	3.75179362110464e-17	0.538637	0.179	0.077	1.37319398326051e-12	11	IGF1
ZMIZ13	4.40560521223602e-17	0.624305	0.284	0.264	1.6124955637305e-12	11	ZMIZ1
HMGB23	7.48626578094065e-17	0.481893	0.666	0.635	2.74004813848209e-12	11	HMGB2
PSEN22	8.22446911638862e-17	0.370705	0.137	0.072	3.0102379412894e-12	11	PSEN2
FOXP13	8.3598105943427e-17	0.637227	0.292	0.223	3.05977427563537e-12	11	FOXP1
NRP13	9.73473126479287e-17	0.609163	0.213	0.145	3.56300899022684e-12	11	NRP1
ZBTB181	1.45958260610396e-16	0.476247	0.101	0.05	5.34221829660111e-12	11	ZBTB18
GNAI23	1.92737426115119e-16	0.615179	0.581	0.623	7.05438253323947e-12	11	GNAI2
TIMP33	3.06514438517242e-16	1.10392	0.39	0.36	1.12187349641696e-11	11	TIMP3
IFRD13	3.550308894315e-16	0.618276	0.503	0.516	1.29944855840823e-11	11	IFRD1
ACTR32	3.69595591212526e-16	0.618396	0.539	0.581	1.35275682339697e-11	11	ACTR3
ZFAND53	4.03303394270141e-16	0.6012	0.666	0.73	1.47613075336814e-11	11	ZFAND5
SRSF73	4.10518333929956e-16	0.647336	0.616	0.674	1.50253815401703e-11	11	SRSF7
FBL3	4.47751542491221e-16	0.551733	0.384	0.389	1.63881542067212e-11	11	FBL
GNGT23	6.00582102284216e-16	0.449529	0.199	0.1	2.19819055257046e-11	11	GNGT2
KLF133	6.48589437886266e-16	0.647188	0.406	0.437	2.37390220160752e-11	11	KLF13
HSPA83	8.58144635032159e-16	0.535904	0.742	0.778	3.1408951786812e-11	11	HSPA8
SEC61G5	1.05052747472968e-15	0.402874	0.869	0.859	3.8450356102581e-11	11	SEC61G
ATP5F1B3	1.09145003206898e-15	0.541156	0.634	0.668	3.99481626237568e-11	11	ATP5F1B
ARPC1B3	1.56035081888804e-15	0.562553	0.467	0.473	5.7110400322121e-11	11	ARPC1B
RPL36AL3	1.72320879088783e-15	0.46563	0.753	0.766	6.30711649552854e-11	11	RPL36AL
PSME25	2.17808090514761e-15	0.719135	0.523	0.531	7.97199392093078e-11	11	PSME2
PLEK2	2.53774478497812e-15	0.397365	0.111	0.028	9.28839968749843e-11	11	PLEK
ASS11	2.72537054655333e-15	0.395116	0.139	0.11	9.97512873743984e-11	11	ASS1
PDCD103	3.49817686099907e-15	0.55465	0.388	0.391	1.28036771289427e-10	11	PDCD10
RPL284	4.62063620033751e-15	0.344111	0.946	0.962	1.69119905568553e-10	11	RPL28
PLCG23	4.74472917290368e-15	0.751558	0.451	0.489	1.73661832457448e-10	11	PLCG2
EGR11	5.06451693106866e-15	0.985156	0.507	0.484	1.85366384194044e-10	11	EGR1
HNRNPA03	5.28778191352406e-15	0.558988	0.573	0.624	1.93538105816894e-10	11	HNRNPA0
NACA23	6.48391788449577e-15	0.397818	0.229	0.109	2.3731787849043e-10	11	NACA2
PSMA74	6.51691147708419e-15	0.556936	0.674	0.679	2.38525476972759e-10	11	PSMA7
TET32	6.97765228494078e-15	0.459412	0.153	0.108	2.55389051281118e-10	11	TET3
UBE2D33	6.98801705427264e-15	0.568691	0.666	0.743	2.55768412203433e-10	11	UBE2D3
NDUFA4L22	7.29997661370736e-15	0.543841	0.314	0.239	2.67186444038303e-10	11	NDUFA4L2
RAP1A3	7.47323534791028e-15	0.506973	0.525	0.54	2.73527886968864e-10	11	RAP1A
ABCA13	7.72377658829496e-15	0.564166	0.209	0.143	2.82697946908184e-10	11	ABCA1
PARP82	8.89468076810918e-15	0.376842	0.119	0.044	3.25554210793564e-10	11	PARP8
NHSL23	9.00518295548223e-15	0.416534	0.239	0.137	3.29598701353605e-10	11	NHSL2
DDRGK13	9.4139343709172e-15	0.520437	0.34	0.339	3.4455941190994e-10	11	DDRGK1
CITED23	9.61159617635682e-15	0.583162	0.292	0.201	3.51794031650836e-10	11	CITED2
CSRNP13	9.74863453191063e-15	0.449739	0.155	0.097	3.56809772502461e-10	11	CSRNP1
TUBA4A3	1.00862093257882e-14	0.454082	0.318	0.202	3.69165347533175e-10	11	TUBA4A
MAP3K12	1.98187624564584e-14	0.422907	0.173	0.123	7.25386524668833e-10	11	MAP3K1
TCIRG12	2.3281389252054e-14	0.42097	0.155	0.114	8.52122128014429e-10	11	TCIRG1
LCP12	2.53070072031729e-14	0.317896	0.151	0.047	9.2626177064333e-10	11	LCP1
EIF3M3	2.54750386905664e-14	0.611502	0.545	0.598	9.32411891113421e-10	11	EIF3M
PAIP23	4.59392141523627e-14	0.549434	0.475	0.513	1.68142117719063e-09	11	PAIP2
CUEDC23	4.78797091983284e-14	0.478914	0.346	0.338	1.75244523636802e-09	11	CUEDC2
NDUFA63	4.86900464950008e-14	0.584632	0.491	0.501	1.78210439176352e-09	11	NDUFA6
RGS22	5.87386789249689e-14	0.509525	0.209	0.157	2.14989438733279e-09	11	RGS2
HNRNPAB3	5.93646409664824e-14	0.53818	0.489	0.51	2.17280522401422e-09	11	HNRNPAB
PID11	5.99761806122697e-14	0.406368	0.171	0.144	2.19518818658968e-09	11	PID1
PABPC15	6.47395604991232e-14	0.319379	0.917	0.92	2.36953265382841e-09	11	PABPC1
RGS102	8.0844470233666e-14	0.356776	0.145	0.119	2.95898845502241e-09	11	RGS10
EIF3K4	1.0565346495531e-13	0.57597	0.535	0.554	3.8670224708293e-09	11	EIF3K
EDF13	1.14350398582853e-13	0.523195	0.696	0.733	4.185338938531e-09	11	EDF1
STXBP22	1.18599951448491e-13	0.318155	0.129	0.074	4.34087682296624e-09	11	STXBP2
MEA13	1.26183884201418e-13	0.606283	0.362	0.406	4.61845634565609e-09	11	MEA1
SEC11C2	1.38360009710869e-13	0.461727	0.342	0.272	5.06411471542753e-09	11	SEC11C
SNX24	1.48843042573928e-13	0.487668	0.33	0.33	5.44780420124832e-09	11	SNX2
RPL10A5	1.55371271140554e-13	0.36271	0.893	0.902	5.68674389501542e-09	11	RPL10A
PMP225	1.75904666391659e-13	0.541033	0.638	0.639	6.43828669460113e-09	11	PMP22
ESD3	1.85963838152398e-13	0.643733	0.477	0.484	6.80646244021591e-09	11	ESD
RPS74	1.86665727568614e-13	0.329503	0.922	0.948	6.83215229473885e-09	11	RPS7
SGPL13	2.16015577620529e-13	0.526189	0.189	0.167	7.90638615648897e-09	11	SGPL1
GNA132	2.21763160494459e-13	0.535201	0.288	0.328	8.1167534372577e-09	11	GNA13
ENHO3	2.56190239276012e-13	0.556677	0.332	0.314	9.37681894774133e-09	11	ENHO
NDUFV23	3.3692384391588e-13	0.499229	0.441	0.457	1.23317496111651e-08	11	NDUFV2
CALM25	3.4300521101784e-13	0.447186	0.799	0.832	1.2554333728464e-08	11	CALM2
PRKCD1	3.65822067312484e-13	0.389758	0.105	0.078	1.33894534857042e-08	11	PRKCD
ACTG23	3.8469108364397e-13	0.293143	0.173	0.062	1.4080078352453e-08	11	ACTG2
UQCC23	3.96193029743724e-13	0.456318	0.521	0.503	1.450106108165e-08	11	UQCC2
TMEM2584	4.72693026365909e-13	0.535047	0.644	0.677	1.73010374580186e-08	11	TMEM258
KDM6A1	6.68289033709858e-13	0.506399	0.213	0.217	2.44600469228145e-08	11	KDM6A
GATM2	6.93580716161847e-13	0.347824	0.103	0.037	2.53857477922398e-08	11	GATM
TRIP123	7.33276830295389e-13	0.617165	0.282	0.318	2.68386652656415e-08	11	TRIP12
THBS13	7.34397676339563e-13	0.618746	0.533	0.415	2.68796893517043e-08	11	THBS1
CENPV3	7.45184851719146e-13	0.546368	0.396	0.348	2.72745107577724e-08	11	CENPV
UBXN13	9.92174449574058e-13	0.540507	0.457	0.492	3.63145770288601e-08	11	UBXN1
DNAJA23	9.99646840924671e-13	0.543182	0.382	0.418	3.65880740246839e-08	11	DNAJA2
FES2	1.03586603019893e-12	0.371992	0.163	0.111	3.79137325713112e-08	11	FES
PTMS3	1.03882731356765e-12	0.475751	0.771	0.789	3.80221185038896e-08	11	PTMS
RPL26L13	1.16182282490294e-12	0.480476	0.352	0.348	4.25238772142723e-08	11	RPL26L1
RBM393	1.19626248118769e-12	0.448824	0.793	0.847	4.37844030739506e-08	11	RBM39
SLC25A63	1.32795092882347e-12	0.592674	0.579	0.576	4.86043319458678e-08	11	SLC25A6
COX8A5	1.99036478726472e-12	0.497058	0.664	0.69	7.28493415786758e-08	11	COX8A
PRELP4	2.05058735041246e-12	0.401235	0.602	0.482	7.50535476124463e-08	11	PRELP
BASP13	2.50199533882479e-12	0.618854	0.459	0.504	9.1575531396326e-08	11	BASP1
CD682	3.62635140603039e-12	0.28323	0.115	0.054	1.32728087812118e-07	11	CD68
YWHAH4	3.72615807073945e-12	0.582327	0.412	0.464	1.36381111547135e-07	11	YWHAH
COPS33	3.80439751605771e-12	0.673812	0.431	0.497	1.39244753485228e-07	11	COPS3
HLA-G2	4.82711620489061e-12	0.29449	0.121	0.045	1.76677280215201e-07	11	HLA-G
EXT12	5.06597242119153e-12	0.659764	0.213	0.224	1.85419656588031e-07	11	EXT1
SUMO25	5.25380241279771e-12	0.421291	0.805	0.819	1.92294422110809e-07	11	SUMO2
KLF42	5.73077700691343e-12	0.78297	0.525	0.514	2.09752169230039e-07	11	KLF4
CNBP3	6.27916098106777e-12	0.544875	0.606	0.668	2.29823571068061e-07	11	CNBP
COMMD13	7.35725951359558e-12	0.413137	0.366	0.343	2.69283055457112e-07	11	COMMD1
ZSWIM62	7.42856062498979e-12	0.553643	0.217	0.223	2.71892747435251e-07	11	ZSWIM6
KLF71	7.74734005352925e-12	0.590395	0.221	0.208	2.83560393299224e-07	11	KLF7
SFRP22	7.89534049677552e-12	0.483291	0.41	0.306	2.88977357522481e-07	11	SFRP2
SNRPE4	8.883360752744e-12	0.52418	0.638	0.69	3.25139886911183e-07	11	SNRPE
TNXB1	1.22196410222399e-11	0.9965	0.171	0.118	4.47251081055003e-07	11	TNXB
ETFB3	1.26576040727554e-11	0.464011	0.455	0.468	4.63280966666921e-07	11	ETFB
PSMB63	1.44650847980687e-11	0.59785	0.467	0.49	5.29436568694114e-07	11	PSMB6
GEM1	1.5632691916915e-11	0.606706	0.169	0.1	5.72172156851006e-07	11	GEM
ATXN7L31	1.81434046151002e-11	0.477221	0.187	0.182	6.64066752317281e-07	11	ATXN7L3
ATOX14	1.9708403718505e-11	0.574273	0.489	0.528	7.21347284501002e-07	11	ATOX1
HSP90AB13	2.23887078239637e-11	0.309207	0.926	0.936	8.19449095064895e-07	11	HSP90AB1
HMGB14	2.53456501144677e-11	0.282093	0.954	0.952	9.2767613983963e-07	11	HMGB1
MTHFS2	3.04814648485584e-11	0.392639	0.219	0.211	1.11565209492209e-06	11	MTHFS
PLK23	3.19211602227997e-11	0.469311	0.211	0.159	1.16834638531469e-06	11	PLK2
ATP5MC25	4.02214528689945e-11	0.486058	0.75	0.8	1.47214539645807e-06	11	ATP5MC2
UBL32	4.53317459460923e-11	0.514826	0.312	0.354	1.65918723337292e-06	11	UBL3
CLTC3	4.94001895105868e-11	0.543279	0.638	0.719	1.80809633627699e-06	11	CLTC
BLOC1S13	5.23678850813085e-11	0.427529	0.499	0.492	1.91671696186097e-06	11	BLOC1S1
SMIM292	5.34028865531053e-11	0.331707	0.171	0.144	1.95459905073021e-06	11	SMIM29
IRF2BP23	6.29409358781584e-11	0.5941	0.463	0.548	2.30370119407648e-06	11	IRF2BP2
CWC152	6.39095596783884e-11	0.512082	0.398	0.451	2.33915379378869e-06	11	CWC15
NDUFS53	7.59431618043108e-11	0.457223	0.736	0.7	2.77959566519958e-06	11	NDUFS5
BCL2L14	8.63333583485572e-11	0.466568	0.189	0.201	3.15988724891554e-06	11	BCL2L1
CDC424	1.02201820412102e-10	0.455629	0.722	0.789	3.74068882890335e-06	11	CDC42
SNRPG3	1.06054436905989e-10	0.523441	0.559	0.603	3.8816984451961e-06	11	SNRPG
HSP90B12	1.13549211161167e-10	0.328339	0.853	0.871	4.15601467770987e-06	11	HSP90B1
KDM6B4	1.14984008234426e-10	0.538947	0.328	0.355	4.20852968538823e-06	11	KDM6B
HNRNPK3	1.15068876488408e-10	0.439611	0.787	0.834	4.21163594835223e-06	11	HNRNPK
MYCBP22	1.19646455436097e-10	0.585712	0.598	0.678	4.37917991541658e-06	11	MYCBP2
OST45	1.24413728734407e-10	0.354138	0.708	0.699	4.55366688540803e-06	11	OST4
SPTBN11	1.64539816373324e-10	0.692865	0.489	0.583	6.02232181908003e-06	11	SPTBN1
REL2	1.85136093765529e-10	0.413637	0.159	0.153	6.77616616791214e-06	11	REL
PMEPA12	1.92916588806701e-10	0.573047	0.477	0.509	7.06094006691407e-06	11	PMEPA1
IER3IP14	2.01720388618098e-10	0.52013	0.479	0.537	7.383167943811e-06	11	IER3IP1
ARL8A3	2.07420331610194e-10	0.45336	0.266	0.301	7.59179155726472e-06	11	ARL8A
MYLIP2	2.2966318020083e-10	0.484796	0.203	0.202	8.40590205853057e-06	11	MYLIP
ZNF6222	2.87582991491255e-10	0.405425	0.189	0.209	1.05258250715714e-05	11	ZNF622
PSTPIP12	3.20245352969769e-10	0.261895	0.119	0.04	1.17213001640465e-05	11	PSTPIP1
PCDH191	4.61280013523483e-10	0.545227	0.121	0.077	1.6883309774973e-05	11	PCDH19
LAMTOR23	4.6714257717731e-10	0.446473	0.41	0.437	1.70978854672667e-05	11	LAMTOR2
BTF35	4.85338951868474e-10	0.439718	0.694	0.713	1.7763890977338e-05	11	BTF3
RALBP13	5.11002988764987e-10	0.504776	0.39	0.436	1.87032203917873e-05	11	RALBP1
HIST1H4C2	7.92753822095586e-10	0.313809	0.286	0.266	2.90155826425205e-05	11	HIST1H4C
RENBP3	8.72334078805494e-10	0.321812	0.133	0.084	3.19282996183599e-05	11	RENBP
PPIA2	9.13898174551694e-10	0.305445	0.897	0.898	3.34495870867666e-05	11	PPIA
ITM2B3	1.10415880080245e-09	0.450844	0.813	0.864	4.04133162681703e-05	11	ITM2B
GPC62	1.10786604436283e-09	0.47394	0.131	0.117	4.05490050897241e-05	11	GPC6
RPL13A2	1.12905334188889e-09	0.268438	0.948	0.949	4.13244813664753e-05	11	RPL13A
ATP5MC13	1.3349040047097e-09	0.392764	0.594	0.629	4.88588214763799e-05	11	ATP5MC1
ZCRB13	1.96962107116385e-09	0.549521	0.441	0.507	7.20901008256681e-05	11	ZCRB1
USP9X4	2.00883280534529e-09	0.561534	0.406	0.49	7.35252895084429e-05	11	USP9X
PSMB72	2.05494302391541e-09	0.506591	0.427	0.498	7.5212969618328e-05	11	PSMB7
EIF3G4	2.07182110301027e-09	0.391834	0.688	0.676	7.58307241912789e-05	11	EIF3G
PLPP31	2.09409675331174e-09	0.553366	0.183	0.134	7.66460352679629e-05	11	PLPP3
SNRPB4	2.38273601169349e-09	0.474796	0.531	0.6	8.72105207639933e-05	11	SNRPB
MMP133	2.75216785653758e-09	0.343676	0.125	0.074	0.000100732	11	MMP13
NRBP13	3.00989874207973e-09	0.454886	0.294	0.343	0.000110165	11	NRBP1
SMAP22	3.24442837684974e-09	0.38566	0.183	0.192	0.000118749	11	SMAP2
REEP53	4.11287620776024e-09	0.454538	0.505	0.575	0.000150535	11	REEP5
ZFP36L13	4.38846217517404e-09	0.529825	0.807	0.85	0.000160622	11	ZFP36L1
EIF4E23	4.40401972501693e-09	0.402206	0.328	0.35	0.000161192	11	EIF4E2
NPM15	6.06482526158673e-09	0.312897	0.843	0.854	0.000221979	11	NPM1
NAMPT2	6.5875887386361e-09	0.451174	0.28	0.329	0.000241112	11	NAMPT
AMD13	7.50682154446805e-09	0.494568	0.41	0.481	0.000274757	11	AMD1
PIM14	8.08837812953069e-09	0.382748	0.346	0.348	0.000296043	11	PIM1
EIF3I3	8.73753679514427e-09	0.458008	0.491	0.551	0.000319803	11	EIF3I
SGK13	9.27815944769049e-09	0.545709	0.322	0.313	0.00033959	11	SGK1
PARP15	9.81866114265727e-09	0.504944	0.298	0.356	0.000359373	11	PARP1
WAPL3	1.00447159357179e-08	0.44942	0.308	0.359	0.000367647	11	WAPL
IFI353	1.01128645692328e-08	0.291821	0.165	0.123	0.000370141	11	IFI35
KLF63	1.16165371770747e-08	0.498796	0.604	0.647	0.000425177	11	KLF6
STMN14	1.17715473650163e-08	0.289491	0.66	0.638	0.00043085	11	STMN1
ATP6V0B3	1.18293925261727e-08	0.441035	0.628	0.695	0.000432968	11	ATP6V0B
DAB22	1.61329285157152e-08	0.453745	0.229	0.248	0.000590481	11	DAB2
NDUFA2	1.6184189709452e-08	0.505164	0.382	0.451	0.000592358	11	NDUFA2
CPXM13	1.66389284524413e-08	0.419419	0.187	0.161	0.000609001	11	CPXM1
CFB3	1.67618350642337e-08	0.26883	0.181	0.094	0.0006135	11	CFB
BRI33	1.68233459012364e-08	0.521903	0.509	0.578	0.000615751	11	BRI3
HIST1H1E2	1.80322397181293e-08	0.332668	0.147	0.117	0.000659998	11	HIST1H1E
CHD42	1.8146441279277e-08	0.56507	0.563	0.68	0.000664178	11	CHD4
FEM1C2	1.8216492177464e-08	0.32373	0.139	0.125	0.000666742	11	FEM1C
SEC61B4	1.99865235096465e-08	0.35353	0.753	0.786	0.000731527	11	SEC61B
PSMB41	2.05792113370304e-08	0.507759	0.551	0.639	0.00075322	11	PSMB4
BLVRB3	2.06514606026333e-08	0.416647	0.324	0.331	0.000755864	11	BLVRB
GUK14	2.4356844398126e-08	0.538907	0.598	0.629	0.000891485	11	GUK1
AZIN12	2.55531549186562e-08	0.514792	0.334	0.409	0.000935271	11	AZIN1
VAPA3	2.78089484094753e-08	0.435427	0.563	0.642	0.00101784	11	VAPA
CHAD1	2.93397320657155e-08	0.382924	0.157	0.13	0.00107386	11	CHAD
ARPC33	3.03912200034454e-08	0.463899	0.575	0.638	0.00111235	11	ARPC3
NDUFS43	3.38036792032419e-08	0.416659	0.36	0.405	0.00123725	11	NDUFS4
GABARAP4	4.32555554495717e-08	0.43452	0.612	0.666	0.0015832	11	GABARAP
TES	4.45523469993599e-08	0.255959	0.107	0.095	0.00163066	11	TES
NFIA1	5.42613395264798e-08	0.653749	0.296	0.334	0.00198602	11	NFIA
LAMC11	5.52303579499994e-08	0.568301	0.231	0.291	0.00202149	11	LAMC1
ARHGAP313	6.51918232538335e-08	0.322373	0.127	0.109	0.00238609	11	ARHGAP31
ATP6V1F4	6.60644442708588e-08	0.483042	0.398	0.454	0.00241802	11	ATP6V1F
EIF3L1	6.95381060232237e-08	0.498327	0.326	0.409	0.00254516	11	EIF3L
PELI13	7.67475967887761e-08	0.37753	0.153	0.147	0.00280904	11	PELI1
GNG55	8.00266011635138e-08	0.37379	0.646	0.673	0.00292905	11	GNG5
CNIH43	8.19058118920961e-08	0.421192	0.362	0.407	0.00299783	11	CNIH4
PSMC33	1.10833771208563e-07	0.471179	0.394	0.466	0.00405663	11	PSMC3
PAFAH1B13	1.17635693780538e-07	0.430122	0.419	0.491	0.00430558	11	PAFAH1B1
XRN22	1.19846385252714e-07	0.504361	0.382	0.474	0.0043865	11	XRN2
RARRES23	1.67029809054509e-07	0.328445	0.119	0.095	0.00611346	11	RARRES2
VDAC23	1.71152808346339e-07	0.450869	0.417	0.474	0.00626436	11	VDAC2
TGFBR23	1.85482350598086e-07	0.370581	0.298	0.291	0.00678884	11	TGFBR2
SMDT14	1.9587925061669e-07	0.393936	0.36	0.383	0.00716938	11	SMDT1
BAG13	2.31788406612698e-07	0.39874	0.376	0.437	0.00848369	11	BAG1
ATP5F1C3	2.39594320472148e-07	0.434255	0.461	0.516	0.00876939	11	ATP5F1C
NSA24	2.66964423347299e-07	0.46004	0.489	0.549	0.00977116	11	NSA2
PSMC43	2.84608055365472e-07	0.35512	0.344	0.372	0.0104169	11	PSMC4
EHD42	3.10335160126744e-07	0.293003	0.159	0.151	0.0113586	11	EHD4
PLK31	3.21626332848759e-07	0.349671	0.147	0.155	0.0117718	11	PLK3
PPT22	3.41835879067814e-07	0.30284	0.147	0.151	0.0125115	11	PPT2
AIF1L2	3.50614961659254e-07	0.372654	0.141	0.127	0.0128329	11	AIF1L
ECRG41	3.54056424231501e-07	0.374177	0.133	0.113	0.0129588	11	ECRG4
TIMM10B3	3.58855111840342e-07	0.350616	0.326	0.351	0.0131345	11	TIMM10B
IRF73	4.11116673379393e-07	0.343182	0.197	0.193	0.0150473	11	IRF7
MARCKS4	4.13761171593777e-07	0.385872	0.738	0.768	0.0151441	11	MARCKS
NDUFS33	4.32582692070648e-07	0.362465	0.378	0.428	0.015833	11	NDUFS3
OGN4	4.91373164238588e-07	0.354809	0.469	0.418	0.0179847	11	OGN
CDC42SE22	5.10793150631457e-07	0.322834	0.135	0.159	0.0186955	11	CDC42SE2
TSHZ21	6.20375541673723e-07	0.395205	0.103	0.061	0.0227064	11	TSHZ2
SERBP13	6.21441472270264e-07	0.441198	0.726	0.814	0.0227454	11	SERBP1
MICOS133	6.3859378791774e-07	0.482217	0.467	0.504	0.0233732	11	MICOS13
NENF2	7.52127598292033e-07	0.301166	0.483	0.532	0.0275286	11	NENF
NCOA1	7.69301814666517e-07	0.384392	0.197	0.247	0.0281572	11	NCOA1
GMFG4	8.04815096560278e-07	0.279193	0.221	0.189	0.029457	11	GMFG
NFIB1	8.82837556485917e-07	0.910771	0.336	0.455	0.0323127	11	NFIB
SIRPA1	8.9355614672529e-07	0.271355	0.101	0.073	0.032705	11	SIRPA
MBD23	1.217789330639e-06	0.388077	0.322	0.387	0.0445723	11	MBD2
GNB23	1.22938071948402e-06	0.450192	0.483	0.587	0.0449966	11	GNB2
EFHD22	1.31693287164528e-06	0.373784	0.233	0.29	0.0482011	11	EFHD2
SUB13	1.41973265023854e-06	0.430558	0.674	0.744	0.0519636	11	SUB1
TOP13	1.44005512724496e-06	0.513817	0.443	0.548	0.0527075	11	TOP1
CARD192	1.52018804664064e-06	0.353306	0.227	0.275	0.0556404	11	CARD19
ELOB4	1.54711951876653e-06	0.351243	0.702	0.745	0.0566261	11	ELOB
ING22	1.9632424942527e-06	0.312319	0.145	0.165	0.0718566	11	ING2
ATAD2B1	2.02686551011695e-06	0.422316	0.175	0.218	0.0741853	11	ATAD2B
PPIG3	2.05514319283014e-06	0.49106	0.435	0.541	0.0752203	11	PPIG
NAA383	2.20862071310192e-06	0.469591	0.571	0.635	0.0808377	11	NAA38
TGFBR13	2.42275737563225e-06	0.491122	0.314	0.405	0.0886753	11	TGFBR1
RPA35	2.75465374382617e-06	0.474375	0.25	0.336	0.100823	11	RPA3
H2AFJ3	2.83244138760287e-06	0.26217	0.207	0.201	0.10367	11	H2AFJ
CENPB3	3.16829983291753e-06	0.366165	0.276	0.317	0.115963	11	CENPB
CIC1	3.42217133407136e-06	0.366009	0.205	0.253	0.125255	11	CIC
ANAPC21	3.49565167167176e-06	0.270192	0.105	0.1	0.127944	11	ANAPC2
KLHDC33	3.51718356354796e-06	0.466468	0.342	0.434	0.128732	11	KLHDC3
CREB51	4.67978859830009e-06	0.363656	0.125	0.116	0.171285	11	CREB5
CMC13	4.71919966015175e-06	0.297233	0.239	0.279	0.172727	11	CMC1
GNAQ2	5.06968817910784e-06	0.432164	0.262	0.327	0.185556	11	GNAQ
HIVEP21	5.28452870433529e-06	0.364726	0.139	0.157	0.193419	11	HIVEP2
MAX3	5.6349060571844e-06	0.402969	0.262	0.339	0.206243	11	MAX
ADIPOR12	5.98239984442079e-06	0.404083	0.239	0.315	0.218962	11	ADIPOR1
EIF3D3	6.06710604041619e-06	0.41155	0.378	0.47	0.222062	11	EIF3D
IGFBP33	6.29595927274043e-06	0.502551	0.262	0.262	0.230438	11	IGFBP3
BRD13	6.69139781611888e-06	0.358561	0.278	0.323	0.244912	11	BRD1
STAT11	6.75483915674608e-06	0.297399	0.161	0.197	0.247234	11	STAT1
HIST2H2AC2	7.37562728908389e-06	0.251982	0.109	0.115	0.269955	11	HIST2H2AC
WNK15	7.44954937003985e-06	0.40258	0.581	0.681	0.272661	11	WNK1
REX1BD3	7.89097360420413e-06	0.428081	0.499	0.585	0.288818	11	REX1BD
SH3KBP13	8.03643801058013e-06	0.419198	0.278	0.351	0.294142	11	SH3KBP1
CYFIP12	8.69896531822281e-06	0.401429	0.249	0.323	0.318391	11	CYFIP1
EIF4B4	9.07476753677191e-06	0.424755	0.581	0.669	0.332146	11	EIF4B
COL4A11	9.27352466582974e-06	0.39847	0.111	0.08	0.33942	11	COL4A1
SDHB3	9.28655344317624e-06	0.349805	0.338	0.402	0.339897	11	SDHB
MAN1A11	1.1237180302786e-05	0.282206	0.117	0.135	0.411292	11	MAN1A1
FUCA12	1.12500771153104e-05	0.288746	0.119	0.14	0.411764	11	FUCA1
WDR263	1.1890450169197e-05	0.438194	0.318	0.405	0.435202	11	WDR26
HNRNPD2	1.23144943058336e-05	0.438739	0.648	0.76	0.450723	11	HNRNPD
MRPL553	1.2424011972087e-05	0.431832	0.256	0.344	0.454731	11	MRPL55
NFKB23	1.26541735596161e-05	0.275089	0.113	0.11	0.463155	11	NFKB2
SNF83	1.3125590122095e-05	0.396948	0.398	0.487	0.48041	11	SNF8
RAB9A1	1.34887611080496e-05	0.310005	0.147	0.208	0.493702	11	RAB9A
EIF4A14	1.44715890408832e-05	0.405894	0.686	0.769	0.529675	11	EIF4A1
NAA103	1.49601686143318e-05	0.39806	0.376	0.461	0.547557	11	NAA10
PPP1R113	1.51493780983434e-05	0.32699	0.231	0.284	0.554482	11	PPP1R11
U2AF22	1.52405807254466e-05	0.384833	0.262	0.351	0.55782	11	U2AF2
COPE2	1.52957947326038e-05	0.410409	0.583	0.65	0.559841	11	COPE
CALM15	1.55719851114055e-05	0.368247	0.682	0.735	0.56995	11	CALM1
BBC32	1.56327122891166e-05	0.284679	0.099	0.109	0.572173	11	BBC3
PFDN24	1.59686751171841e-05	0.39125	0.553	0.622	0.584469	11	PFDN2
TP53INP2	1.78224691166975e-05	0.279758	0.117	0.128	0.65232	11	TP53INP2
DAG11	2.34401436449698e-05	0.374412	0.181	0.217	0.857933	11	DAG1
TNPO11	2.58887238391434e-05	0.430485	0.35	0.468	0.947553	11	TNPO1
SGMS11	2.68251438450747e-05	0.401884	0.119	0.156	0.981827	11	SGMS1
FH2	3.63266262507445e-05	0.256196	0.189	0.208	1	11	FH
PFDN63	3.6596047992524e-05	0.322993	0.354	0.417	1	11	PFDN6
HYI3	3.72607460890469e-05	0.326347	0.252	0.298	1	11	HYI
LSM123	3.8748327802232e-05	0.346827	0.34	0.42	1	11	LSM12
KAT2B1	3.93122388201275e-05	0.294648	0.123	0.133	1	11	KAT2B
KCMF13	4.24912238857379e-05	0.373232	0.302	0.386	1	11	KCMF1
SHMT13	4.46990225179122e-05	0.403533	0.276	0.328	1	11	SHMT1
ITSN22	4.84080476459489e-05	0.369105	0.195	0.262	1	11	ITSN2
POLR2F3	5.0097509175505e-05	0.265532	0.437	0.477	1	11	POLR2F
FURIN1	5.0843038312029e-05	0.330362	0.195	0.241	1	11	FURIN
TRA2B3	5.46121807073344e-05	0.379865	0.579	0.695	1	11	TRA2B
IDH21	5.51074775064073e-05	0.366789	0.213	0.284	1	11	IDH2
UBE2B3	5.57340374314692e-05	0.353153	0.531	0.636	1	11	UBE2B
CD93	5.58813029722884e-05	0.417937	0.38	0.393	1	11	CD9
RASA12	5.62890308773396e-05	0.349863	0.159	0.206	1	11	RASA1
LMAN22	6.14204648511127e-05	0.368595	0.31	0.401	1	11	LMAN2
DMXL12	6.74408123136105e-05	0.35907	0.181	0.23	1	11	DMXL1
SNRPD14	6.76610100288357e-05	0.375045	0.539	0.605	1	11	SNRPD1
VCPIP11	6.88802616771154e-05	0.321946	0.155	0.203	1	11	VCPIP1
NTAN13	7.18773919179416e-05	0.267298	0.203	0.244	1	11	NTAN1
ZEB24	7.26473650457633e-05	0.475686	0.698	0.788	1	11	ZEB2
BHLHE41	7.30755690837577e-05	0.284659	0.093	0.107	1	11	BHLHE41
ALKBH53	7.60957333294459e-05	0.297235	0.63	0.67	1	11	ALKBH5
YWHAB1	7.85219847616439e-05	0.428429	0.501	0.602	1	11	YWHAB
HSPA43	8.04021094532416e-05	0.329527	0.268	0.334	1	11	HSPA4
PIN44	8.09160159232171e-05	0.324499	0.354	0.423	1	11	PIN4
CCND33	8.40739202224575e-05	0.416813	0.209	0.295	1	11	CCND3
INO80D1	8.67790619351295e-05	0.364829	0.207	0.275	1	11	INO80D
VPS253	8.7554305514164e-05	0.3364	0.239	0.318	1	11	VPS25
TECR4	9.05170338305286e-05	0.364982	0.618	0.684	1	11	TECR
PURB3	9.60692610361324e-05	0.463104	0.404	0.527	1	11	PURB
SUSD61	0.000104682	0.324058	0.129	0.171	1	11	SUSD6
NIPBL2	0.000107948	0.511893	0.485	0.639	1	11	NIPBL
NREP3	0.000111971	0.427392	0.322	0.411	1	11	NREP
AUP13	0.000140523	0.32787	0.296	0.388	1	11	AUP1
PSMG43	0.000165405	0.27794	0.229	0.268	1	11	PSMG4
SP31	0.000206365	0.391593	0.308	0.417	1	11	SP3
RNF19B1	0.000207372	0.297197	0.127	0.165	1	11	RNF19B
UBE2C2	0.000215938	0.282226	0.179	0.17	1	11	UBE2C
NDUFB61	0.000246068	0.368738	0.386	0.476	1	11	NDUFB6
CKB3	0.000248042	0.254646	0.694	0.757	1	11	CKB
FNDC3A2	0.000254444	0.339619	0.235	0.315	1	11	FNDC3A
AHNAK2	0.000255948	0.609339	0.64	0.784	1	11	AHNAK
YTHDF31	0.000256665	0.428973	0.258	0.366	1	11	YTHDF3
SNRPC2	0.000258558	0.478573	0.334	0.452	1	11	SNRPC
SNRPB21	0.000259529	0.408175	0.4	0.49	1	11	SNRPB2
YIPF33	0.00026169	0.462765	0.368	0.487	1	11	YIPF3
SPRY21	0.00028472	0.455863	0.191	0.22	1	11	SPRY2
C12orf575	0.000286591	0.294494	0.612	0.659	1	11	C12orf57
CREBRF1	0.000290172	0.379476	0.189	0.252	1	11	CREBRF
ATP5F1A1	0.000291509	0.388569	0.408	0.516	1	11	ATP5F1A
HNRNPH23	0.000317793	0.292024	0.247	0.325	1	11	HNRNPH2
RHOG1	0.000318205	0.255786	0.145	0.211	1	11	RHOG
FCHO22	0.000321787	0.327747	0.167	0.219	1	11	FCHO2
PSMA24	0.00033173	0.358192	0.541	0.627	1	11	PSMA2
PSMD43	0.000335536	0.353087	0.449	0.561	1	11	PSMD4
AAMP3	0.000354077	0.294342	0.284	0.354	1	11	AAMP
CUL12	0.000371931	0.328319	0.189	0.257	1	11	CUL1
PSMA54	0.000390555	0.387637	0.39	0.491	1	11	PSMA5
NMT12	0.000400011	0.336491	0.32	0.432	1	11	NMT1
FRZB1	0.000413223	0.28464	0.149	0.164	1	11	FRZB
RPN23	0.000416238	0.420615	0.479	0.585	1	11	RPN2
LDHB4	0.000419903	0.356569	0.525	0.56	1	11	LDHB
PSMD17	0.000420268	0.36117	0.272	0.361	1	11	PSMD1
MBNL21	0.00044813	0.373023	0.36	0.471	1	11	MBNL2
CAB39	0.000455208	0.283006	0.175	0.228	1	11	CAB39
NR3C12	0.000471717	0.408256	0.41	0.528	1	11	NR3C1
PSMC53	0.000485935	0.374103	0.469	0.566	1	11	PSMC5
G3BP23	0.000493315	0.403802	0.374	0.502	1	11	G3BP2
NCL4	0.000497471	0.365356	0.509	0.613	1	11	NCL
RAB11B3	0.000521707	0.324608	0.318	0.405	1	11	RAB11B
GNL12	0.000535892	0.363397	0.266	0.378	1	11	GNL1
CHD74	0.000541766	0.285311	0.169	0.192	1	11	CHD7
RAB8B2	0.000565603	0.263657	0.171	0.229	1	11	RAB8B
RBBP73	0.000621268	0.403446	0.445	0.568	1	11	RBBP7
OAZ14	0.000656376	0.313244	0.646	0.723	1	11	OAZ1
C6orf622	0.000670916	0.409537	0.457	0.592	1	11	C6orf62
KMT2D1	0.000674663	0.327333	0.173	0.234	1	11	KMT2D
QRICH11	0.000690452	0.279322	0.139	0.195	1	11	QRICH1
RAB1A2	0.000718877	0.389594	0.37	0.494	1	11	RAB1A
CREBBP1	0.000734379	0.390936	0.298	0.425	1	11	CREBBP
STK262	0.000822803	0.358453	0.201	0.276	1	11	STK26
TIAL12	0.000832009	0.349226	0.308	0.428	1	11	TIAL1
FBXL17	0.00083271	0.266973	0.089	0.124	1	11	FBXL17
FN11	0.000842386	0.592604	0.775	0.835	1	11	FN1
PURA2	0.000865579	0.459243	0.378	0.52	1	11	PURA
COX4I14	0.000890715	0.301568	0.748	0.817	1	11	COX4I1
TGFBR31	0.000914031	0.369657	0.115	0.137	1	11	TGFBR3
MAGOH3	0.000938946	0.354612	0.414	0.51	1	11	MAGOH
DDX39A3	0.000955357	0.384895	0.342	0.447	1	11	DDX39A
PHLDB21	0.00101094	0.275861	0.082	0.1	1	11	PHLDB2
LUZP12	0.00107161	0.442315	0.344	0.464	1	11	LUZP1
MOSPD21	0.00116811	0.26709	0.133	0.192	1	11	MOSPD2
MKRN12	0.00126922	0.314812	0.25	0.356	1	11	MKRN1
ZMYND111	0.00139335	0.387544	0.199	0.306	1	11	ZMYND11
LBH3	0.00147296	0.268267	0.161	0.198	1	11	LBH
PCLAF3	0.00148012	0.316925	0.231	0.259	1	11	PCLAF
ATG33	0.00166778	0.262142	0.262	0.329	1	11	ATG3
NDUFS83	0.00168349	0.303801	0.348	0.427	1	11	NDUFS8
HSPE13	0.00170162	0.27876	0.567	0.653	1	11	HSPE1
ZCCHC71	0.001911	0.37221	0.221	0.333	1	11	ZCCHC7
FRMD73	0.00194769	0.348048	0.159	0.197	1	11	FRMD7
NDEL13	0.00197129	0.319862	0.354	0.468	1	11	NDEL1
EIF4G23	0.00210712	0.320311	0.67	0.775	1	11	EIF4G2
MED121	0.00216844	0.252044	0.115	0.159	1	11	MED12
EMG13	0.00218564	0.255645	0.185	0.256	1	11	EMG1
CDKN1B1	0.00222242	0.300373	0.181	0.276	1	11	CDKN1B
TSC22D34	0.00245485	0.294965	0.308	0.361	1	11	TSC22D3
FAM120A1	0.00262568	0.423198	0.443	0.592	1	11	FAM120A
CHCHD23	0.00272299	0.284823	0.696	0.722	1	11	CHCHD2
CRIM11	0.00276355	0.29861	0.123	0.164	1	11	CRIM1
DIAPH12	0.00293745	0.274418	0.207	0.286	1	11	DIAPH1
QKI3	0.00294042	0.404246	0.614	0.75	1	11	QKI
RAB11A4	0.00296897	0.32876	0.376	0.497	1	11	RAB11A
ZFR1	0.00306855	0.361205	0.256	0.38	1	11	ZFR
BAZ1A	0.00319112	0.35875	0.205	0.301	1	11	BAZ1A
RNASEK4	0.00322619	0.345957	0.507	0.61	1	11	RNASEK
RAB143	0.0033965	0.366847	0.461	0.603	1	11	RAB14
PHYH3	0.00351815	0.302206	0.121	0.198	1	11	PHYH
MRPL25	0.0037452	0.31752	0.3	0.408	1	11	MRPL2
ARPP191	0.00417202	0.378803	0.416	0.561	1	11	ARPP19
PTEN2	0.00437969	0.395129	0.352	0.502	1	11	PTEN
NAXE3	0.00461915	0.376377	0.268	0.392	1	11	NAXE
KLF91	0.00462371	0.305988	0.143	0.211	1	11	KLF9
SON1	0.00499114	0.355829	0.777	0.879	1	11	SON
ATXN7L3B2	0.00516196	0.320068	0.302	0.424	1	11	ATXN7L3B
RAC15	0.00530327	0.324385	0.694	0.773	1	11	RAC1
CNPY33	0.00530852	0.336344	0.205	0.308	1	11	CNPY3
DYRK22	0.00533231	0.356982	0.241	0.351	1	11	DYRK2
CUL33	0.00533757	0.306863	0.223	0.318	1	11	CUL3
RABEP11	0.00535321	0.310689	0.191	0.294	1	11	RABEP1
GAS73	0.00540643	0.278224	0.221	0.234	1	11	GAS7
PUM21	0.0055792	0.395065	0.298	0.438	1	11	PUM2
GDI21	0.00563988	0.356164	0.358	0.481	1	11	GDI2
PSMF1	0.00576732	0.273959	0.113	0.207	1	11	PSMF1
UBE2D24	0.00621538	0.334645	0.433	0.539	1	11	UBE2D2
PSMC24	0.00647199	0.270858	0.252	0.345	1	11	PSMC2
MARCH5	0.00666797	0.271396	0.141	0.235	1	11	MARCH5
HINT22	0.00683262	0.250346	0.205	0.29	1	11	HINT2
DNAJA13	0.00704441	0.251148	0.63	0.725	1	11	DNAJA1
SRSF33	0.00711844	0.331332	0.674	0.776	1	11	SRSF3
CCT41	0.00720739	0.367271	0.33	0.442	1	11	CCT4
CAPZA23	0.00743053	0.322223	0.396	0.522	1	11	CAPZA2
SLC23A21	0.00765578	0.265919	0.131	0.184	1	11	SLC23A2
COL3A11	0.0079063	0.277324	0.573	0.793	1	11	COL3A1
NR4A22	0.00800212	0.435089	0.213	0.273	1	11	NR4A2
CHST112	0.00833965	0.252068	0.115	0.155	1	11	CHST11
PNKD3	0.00877438	0.257015	0.201	0.289	1	11	PNKD
MFAP1	0.0088342	0.323179	0.197	0.306	1	11	MFAP1
AFTPH1	0.00975948	0.296246	0.167	0.238	1	11	AFTPH
BNC22	0.00978153	0.31304	0.131	0.17	1	11	BNC2
BAG61	0.00980318	0.331845	0.304	0.45	1	11	BAG6
SMAD72	0.0103028	0.386673	0.245	0.342	1	11	SMAD7
DHX151	0.0103479	0.38699	0.326	0.487	1	11	DHX15
IRF2BPL2	0.0104147	0.371748	0.258	0.376	1	11	IRF2BPL
RANBP91	0.0104401	0.327009	0.237	0.355	1	11	RANBP9
CAPRIN12	0.0105891	0.355082	0.326	0.461	1	11	CAPRIN1
ZMAT22	0.0107277	0.250281	0.201	0.286	1	11	ZMAT2
CKAP52	0.0113575	0.299467	0.203	0.284	1	11	CKAP5
CSDE11	0.0113642	0.371918	0.64	0.761	1	11	CSDE1
NDUFAB13	0.0113791	0.309346	0.477	0.598	1	11	NDUFAB1
CCDC28B1	0.0114403	0.255258	0.167	0.248	1	11	CCDC28B
AMOTL21	0.0114511	0.34605	0.141	0.213	1	11	AMOTL2
SNRPN2	0.0120738	0.335312	0.195	0.314	1	11	SNRPN
TUBB2A2	0.0137627	0.26516	0.235	0.313	1	11	TUBB2A
PPP3CB1	0.0147326	0.339275	0.223	0.333	1	11	PPP3CB
CUTA1	0.0154655	0.366487	0.441	0.571	1	11	CUTA
TUT71	0.01635	0.286882	0.171	0.256	1	11	TUT7
TLN12	0.0168281	0.36687	0.388	0.544	1	11	TLN1
MARCKSL13	0.0173505	0.375699	0.316	0.433	1	11	MARCKSL1
TMEM983	0.0173565	0.271677	0.111	0.165	1	11	TMEM98
ROCK21	0.0173687	0.419266	0.374	0.54	1	11	ROCK2
OGT3	0.0181992	0.374969	0.535	0.701	1	11	OGT
NUDT13	0.0182933	0.389449	0.284	0.404	1	11	NUDT1
RAP2C3	0.0183987	0.306163	0.213	0.333	1	11	RAP2C
TSHZ11	0.0187869	0.294985	0.097	0.167	1	11	TSHZ1
COX6B14	0.019297	0.26692	0.503	0.58	1	11	COX6B1
HNRNPM2	0.0216213	0.324875	0.612	0.741	1	11	HNRNPM
FBXO111	0.0217505	0.27903	0.239	0.357	1	11	FBXO11
EIF2S33	0.0219719	0.347837	0.443	0.571	1	11	EIF2S3
SF3B64	0.0222083	0.293391	0.477	0.565	1	11	SF3B6
FBN11	0.0225712	0.353204	0.239	0.345	1	11	FBN1
JAG11	0.0231306	0.313647	0.147	0.206	1	11	JAG1
SLC40A13	0.024242	0.266675	0.298	0.351	1	11	SLC40A1
FIS13	0.0247985	0.279209	0.35	0.452	1	11	FIS1
ZFAND31	0.0250527	0.317933	0.258	0.384	1	11	ZFAND3
GATAD2B1	0.0261778	0.386707	0.28	0.428	1	11	GATAD2B
ARID5B2	0.0267483	0.311951	0.264	0.364	1	11	ARID5B
GNB13	0.0269884	0.297411	0.608	0.734	1	11	GNB1
GSN3	0.027277	0.335621	0.62	0.726	1	11	GSN
DNPH14	0.028024	0.344222	0.227	0.339	1	11	DNPH1
BYSL2	0.0288615	0.266459	0.099	0.176	1	11	BYSL
MICOS105	0.0295586	0.271549	0.535	0.628	1	11	MICOS10
MCL12	0.0307473	0.258203	0.427	0.564	1	11	MCL1
CKS23	0.0317586	0.267398	0.29	0.39	1	11	CKS2
SELENOK5	0.0325255	0.255583	0.382	0.48	1	11	SELENOK
MTCH22	0.0332831	0.252541	0.205	0.316	1	11	MTCH2
NME12	0.0336218	0.283572	0.398	0.482	1	11	NME1
RFXANK2	0.0349109	0.30812	0.179	0.303	1	11	RFXANK
CTCF3	0.0350372	0.326037	0.286	0.43	1	11	CTCF
METTL91	0.0351529	0.292978	0.266	0.397	1	11	METTL9
WDR1	0.0364373	0.294827	0.26	0.386	1	11	WDR1
TAF15	0.0374898	0.329927	0.247	0.375	1	11	TAF15
RNF1872	0.0380226	0.310591	0.163	0.279	1	11	RNF187
DCTN33	0.0388796	0.335688	0.358	0.475	1	11	DCTN3
XAB22	0.0391348	0.300608	0.205	0.321	1	11	XAB2
HUWE11	0.0393944	0.347667	0.328	0.488	1	11	HUWE1
MBNL12	0.0397004	0.460371	0.553	0.734	1	11	MBNL1
PPM1G1	0.0402305	0.293491	0.243	0.365	1	11	PPM1G
MPC24	0.0404986	0.268074	0.372	0.477	1	11	MPC2
NDRG23	0.0410262	0.264315	0.167	0.229	1	11	NDRG2
ZNF3583	0.0410464	0.350883	0.314	0.46	1	11	ZNF358
CPD2	0.0411028	0.307277	0.197	0.303	1	11	CPD
PCOLCE21	0.0417176	0.323558	0.284	0.39	1	11	PCOLCE2
EPB41L4A-AS13	0.0420466	0.336302	0.175	0.292	1	11	EPB41L4A-AS1
ELN4	0.0429174	0.411316	0.243	0.305	1	11	ELN
PDIA33	0.045439	0.280991	0.696	0.816	1	11	PDIA3
ASPM2	2.1119361709053e-165	2.46615	0.927	0.168	7.7298975791305e-161	12	ASPM
NUCKS12	8.75098411320505e-155	1.63575	0.976	0.762	3.20294769527418e-150	12	NUCKS1
BIRC52	4.4520213741358e-136	1.50756	0.85	0.137	1.62948434314744e-131	12	BIRC5
PBK2	9.77955517898595e-129	1.15358	0.819	0.079	3.57941499106065e-124	12	PBK
TK12	2.27429544809095e-127	1.21087	0.735	0.086	8.32414876955768e-123	12	TK1
UBE2C3	4.81429663548811e-126	1.72919	0.85	0.16	1.762080711555e-121	12	UBE2C
PRR112	4.06929226513417e-122	1.27833	0.704	0.095	1.48940166196176e-117	12	PRR11
MZT12	1.65596435959469e-117	1.19532	0.889	0.257	6.06099515255253e-113	12	MZT1
TPI14	9.89836263450349e-113	1.3539	0.969	0.637	3.62289970785462e-108	12	TPI1
TYMS2	6.55397108409889e-112	1.30543	0.857	0.21	2.39881895649103e-107	12	TYMS
TUBB4	2.43475744970224e-111	1.3069	0.979	0.825	8.91145574165518e-107	12	TUBB
LSM43	2.23389600623857e-104	1.21371	0.92	0.455	8.1762827724338e-100	12	LSM4
PCLAF4	2.38301699098569e-101	1.40764	0.878	0.249	8.72208048870671e-97	12	PCLAF
CKAP22	1.56272875142459e-100	1.19342	0.791	0.167	5.71974350308914e-96	12	CKAP2
RAC32	5.78826157638235e-100	1.13715	0.847	0.217	2.1185616195717e-95	12	RAC3
RAD213	2.50186765696123e-98	1.24143	0.983	0.638	9.15708581124378e-94	12	RAD21
CENPW2	6.53831419421834e-97	1.04617	0.85	0.165	2.39308837822585e-92	12	CENPW
NDC802	5.08198367492427e-96	0.927155	0.746	0.079	1.86005684485903e-91	12	NDC80
TRIR2	2.00970703502701e-95	1.08837	0.962	0.586	7.35572871890237e-91	12	TRIR
SPC242	7.02125652660261e-95	0.773894	0.718	0.065	2.56985010130182e-90	12	SPC24
CKAP2L2	9.91126196465211e-95	0.883418	0.725	0.077	3.62762099168232e-90	12	CKAP2L
UBE2T2	4.06004479711231e-94	1.02126	0.78	0.135	1.48601699619108e-89	12	UBE2T
GAPDH3	6.56325612293295e-94	1.32411	1	0.958	2.40221737355469e-89	12	GAPDH
DEPDC12	3.02716987456548e-93	1.21257	0.84	0.134	1.10797444578971e-88	12	DEPDC1
TGFBI2	7.70534768581121e-92	1.50212	0.934	0.361	2.82023430648376e-87	12	TGFBI
KIF142	1.28286183713052e-91	1.11915	0.714	0.082	4.69540261008142e-87	12	KIF14
KPNA22	2.91906602601055e-91	1.54567	0.801	0.251	1.06840735618012e-86	12	KPNA2
FGFR12	4.33724779802623e-91	1.46823	0.955	0.566	1.58747606655558e-86	12	FGFR1
RAD51AP12	7.70342579456451e-91	0.90558	0.822	0.117	2.81953087506856e-86	12	RAD51AP1
NCAPD22	1.43779954404617e-90	1.05985	0.805	0.18	5.26249011116340e-86	12	NCAPD2
AURKB2	1.99936544430668e-89	1.28974	0.791	0.162	7.31787746270688e-85	12	AURKB
MAD2L12	3.46274657111306e-88	1.0165	0.836	0.168	1.26739987249309e-83	12	MAD2L1
JPT13	5.22056178820091e-88	1.45192	0.875	0.416	1.91077782009941e-83	12	JPT1
VGLL3	6.51257622428255e-86	0.653163	0.683	0.028	2.38366802384966e-81	12	VGLL3
LDHB5	5.88360180811134e-85	1.13939	0.955	0.554	2.15345709778683e-80	12	LDHB
SNHG53	6.97768841446325e-85	1.2731	0.976	0.566	2.5539037365777e-80	12	SNHG5
ZFAS12	1.84140845717036e-84	1.31543	0.993	0.671	6.73973909408923e-80	12	ZFAS1
TTK2	2.17022554053605e-83	0.909203	0.721	0.086	7.94324250091599e-79	12	TTK
CA22	6.6566220241918e-83	1.3347	0.777	0.202	2.43639022707444e-78	12	CA2
CKS1B2	4.24695167748834e-82	1.14604	0.899	0.318	1.55442678347751e-77	12	CKS1B
CDCA21	3.01392581047373e-81	0.779459	0.603	0.052	1.10312698589149e-76	12	CDCA2
EIF4EBP12	3.72519441374245e-81	1.10101	0.812	0.257	1.36345840737387e-76	12	EIF4EBP1
LDLR2	2.08857649707438e-80	1.34908	0.777	0.188	7.64439883694195e-76	12	LDLR
ACTG15	4.73024187318152e-80	1.13679	0.993	0.915	1.73131582800317e-75	12	ACTG1
LDHA3	1.3049485344307e-79	1.28725	0.979	0.645	4.77624213086981e-75	12	LDHA
RPS283	2.65251729001083e-79	1.16281	1	0.989	9.70847853316865e-75	12	RPS28
ASF1B2	4.85307725776461e-77	0.735863	0.704	0.067	1.77627480711443e-72	12	ASF1B
TPX22	1.07233266229896e-76	1.20266	0.868	0.198	3.92484477728041e-72	12	TPX2
HMGB15	1.48895009107068e-75	0.917911	0.997	0.952	5.44970622832778e-71	12	HMGB1
CDKN32	1.15303032891646e-74	1.16289	0.753	0.131	4.22020630686715e-70	12	CDKN3
CENPF2	2.66174455659141e-72	1.45846	0.85	0.22	9.74225125158023e-68	12	CENPF
BUB12	7.46530431649566e-72	0.760975	0.693	0.08	2.73237603288058e-67	12	BUB1
SKA22	7.71616532492063e-72	0.905625	0.892	0.383	2.8241936705742e-67	12	SKA2
HMGB24	8.21844753366037e-72	1.13451	0.969	0.63	3.00803398179503e-67	12	HMGB2
SNHG162	6.51808163805535e-71	1.00487	0.885	0.377	2.38568306034464e-66	12	SNHG16
TXN5	2.2112204128522e-70	1.10743	0.934	0.582	8.09328783308034e-66	12	TXN
STMN15	1.55278182859551e-69	1.12333	0.951	0.634	5.68333677084243e-65	12	STMN1
NUF22	2.07491952463185e-69	0.990683	0.791	0.134	7.59441295210503e-65	12	NUF2
CRABP22	5.55823659071995e-69	0.938292	0.822	0.209	2.03437017456941e-64	12	CRABP2
NDUFA113	1.10457101157433e-68	0.993479	0.955	0.637	4.0428403594632e-64	12	NDUFA11
CHAF1A2	1.38666142702609e-68	0.777269	0.718	0.141	5.07531948905819e-64	12	CHAF1A
VKORC12	5.10690835074891e-68	0.921439	0.906	0.448	1.86917952545761e-63	12	VKORC1
HIST1H4C3	5.77327605111176e-68	1.74063	0.725	0.26	2.11307676746741e-63	12	HIST1H4C
DIAPH31	9.37623612367577e-68	0.751779	0.77	0.103	3.43179618362657e-63	12	DIAPH3
ANLN2	2.23524288235247e-67	0.904061	0.794	0.128	8.18121247369826e-63	12	ANLN
UBALD22	3.30912917177358e-67	0.967981	0.735	0.23	1.21117436816085e-62	12	UBALD2
KDELR24	5.23536212061726e-67	0.944059	0.965	0.692	1.91619488976712e-62	12	KDELR2
PRKCSH2	1.1454319166732e-66	0.85605	0.927	0.462	4.19239535821559e-62	12	PRKCSH
POSTN3	7.23690937872919e-66	1.81071	0.718	0.157	2.64878120170867e-61	12	POSTN
UHRF11	9.45268047786653e-66	0.913986	0.749	0.139	3.45977558170393e-61	12	UHRF1
ATP5PD4	1.43848671153936e-64	0.862182	0.906	0.447	5.26500521290519e-60	12	ATP5PD
TAGLN23	1.52674283872098e-64	0.928508	0.955	0.591	5.58803146400266e-60	12	TAGLN2
NUSAP12	2.69427753729824e-64	1.11091	0.822	0.198	9.8613252142653e-60	12	NUSAP1
REEP41	3.88536495858385e-64	0.563663	0.627	0.075	1.42208242849128e-59	12	REEP4
RPL213	4.29590542510333e-64	0.918304	1	0.98	1.57234434464207e-59	12	RPL21
DLGAP52	3.99592838117785e-63	0.970942	0.662	0.104	1.46254974679491e-58	12	DLGAP5
GLRA32	5.17691327143365e-63	0.700479	0.627	0.082	1.89480202647743e-58	12	GLRA3
SMARCA42	5.44617596717713e-63	0.829756	0.913	0.446	1.9933548657465e-58	12	SMARCA4
CDK15	1.69974515436545e-62	0.92609	0.78	0.167	6.22123723949299e-58	12	CDK1
CD633	1.94942191902034e-62	0.974409	0.983	0.831	7.13507916580634e-58	12	CD63
C19orf532	1.51047052802174e-61	1.05921	0.861	0.387	5.52847317961239e-57	12	C19orf53
CCNI2	2.15049098508504e-61	0.902791	0.962	0.665	7.87101205450977e-57	12	CCNI
CCNA22	8.74039752667264e-61	0.774268	0.714	0.113	3.19907289873745e-56	12	CCNA2
TOP2A2	1.08583136647181e-60	1.29544	0.833	0.309	3.97425138442349e-56	12	TOP2A
CDKN2D2	1.40515669009268e-60	1.1716	0.861	0.369	5.14301400140824e-56	12	CDKN2D
MRPL512	1.98594730671762e-60	0.889052	0.916	0.536	7.26876573731716e-56	12	MRPL51
PLP23	2.1701567596191e-60	0.794676	0.861	0.306	7.94299075588186e-56	12	PLP2
CYBA2	2.25141592968353e-60	0.677554	0.672	0.127	8.2404074442347e-56	12	CYBA
CENPE2	4.85764961457368e-60	1.17218	0.683	0.143	1.77794833543011e-55	12	CENPE
HMMR2	1.02453658741053e-59	0.856085	0.662	0.097	3.74990636358128e-55	12	HMMR
AURKA2	1.78181153300417e-59	0.758478	0.561	0.074	6.52160839194855e-55	12	AURKA
SMIM73	2.75497839771396e-59	0.771737	0.913	0.446	1.00834964334729e-54	12	SMIM7
PCDH171	3.90537094058934e-59	0.676212	0.61	0.063	1.4294048179651e-54	12	PCDH17
CARM12	9.49183544451043e-59	0.803437	0.847	0.276	3.47410669104526e-54	12	CARM1
ZNF2571	1.71299006879007e-58	0.539122	0.634	0.051	6.26971495077852e-54	12	ZNF257
PDGFRL3	2.08049498094852e-58	0.694022	0.749	0.144	7.61481967976969e-54	12	PDGFRL
SHCBP12	2.12151079154277e-58	0.739232	0.756	0.099	7.76494164812568e-54	12	SHCBP1
TPM44	4.0518739447691e-58	0.870507	0.983	0.762	1.48302638252494e-53	12	TPM4
ANAPC113	4.10068815200417e-58	0.911203	0.906	0.492	1.50089287051505e-53	12	ANAPC11
SOX113	4.40862251657257e-58	0.79991	0.707	0.135	1.61359992729073e-53	12	SOX11
HDAC21	5.08479463431239e-58	0.802306	0.916	0.48	1.86108568410468e-53	12	HDAC2
WRAP532	1.22098075284681e-57	0.711157	0.826	0.23	4.4689116534946e-53	12	WRAP53
SLC16A32	1.67190967611585e-57	1.0157	0.847	0.327	6.11935660555163e-53	12	SLC16A3
JUND4	1.78690517000661e-57	1.11412	0.997	0.933	6.54025161274121e-53	12	JUND
IER23	1.83446804901976e-56	1.27225	0.951	0.616	6.71433650621722e-52	12	IER2
SGO22	2.20837335378231e-56	0.785335	0.679	0.113	8.08286731217864e-52	12	SGO2
MKI672	2.31478745962772e-56	1.03158	0.822	0.171	8.47235358098343e-52	12	MKI67
FOXM12	2.89080280290756e-56	0.771892	0.78	0.138	1.05806273389219e-51	12	FOXM1
UBE2S2	3.98663736942107e-56	1.00689	0.906	0.474	1.45914914358181e-51	12	UBE2S
ESCO21	4.1698247544898e-56	0.601589	0.61	0.054	1.52619755839081e-51	12	ESCO2
DBI3	5.78711752479539e-56	0.987365	0.875	0.458	2.11814288525036e-51	12	DBI
MZT2B3	6.14341157699457e-56	0.871682	0.937	0.633	2.24855007129578e-51	12	MZT2B
DNM21	7.30234903507145e-56	0.724261	0.847	0.277	2.6727327703265e-51	12	DNM2
TUBA1C3	1.24291561592833e-55	1.11574	0.906	0.486	4.54919544585926e-51	12	TUBA1C
VIM4	2.84214050512672e-55	1.00838	0.997	0.978	1.04025184628143e-50	12	VIM
IKBIP3	3.5798066741011e-55	0.755115	0.833	0.326	1.31024504078774e-50	12	IKBIP
NUDT14	5.85943671971019e-55	0.780274	0.85	0.394	2.14461243378113e-50	12	NUDT1
MIS18BP13	3.39665631400914e-54	0.883493	0.878	0.317	1.24321017749048e-49	12	MIS18BP1
EEF1D3	4.09449246766398e-54	0.807527	0.983	0.753	1.49862518808969e-49	12	EEF1D
TUBA1B3	4.24641144388149e-54	1.01042	0.962	0.819	1.55422905257507e-49	12	TUBA1B
APOLD12	5.88970925637772e-54	0.814246	0.725	0.162	2.15569248492681e-49	12	APOLD1
RAN5	8.80525751256402e-54	0.828067	0.948	0.712	3.22281230217356e-49	12	RAN
MYL12A3	4.58358780784222e-53	0.909104	0.882	0.41	1.67763897354833e-48	12	MYL12A
CRIP14	4.75060821309828e-53	0.97824	0.958	0.636	1.7387701120761e-48	12	CRIP1
ENO14	7.20910409644603e-53	0.893216	0.979	0.764	2.63860419034021e-48	12	ENO1
H2AFZ4	1.07571326615264e-52	0.922266	0.969	0.782	3.93721812544527e-48	12	H2AFZ
CCDC152	1.29756003356255e-52	0.535265	0.648	0.103	4.74919947884228e-48	12	CCDC152
NOTCH32	3.79474953808399e-52	0.942877	0.735	0.21	1.38891627843412e-47	12	NOTCH3
SYDE12	4.94996218851416e-52	0.632584	0.819	0.218	1.81173566061807e-47	12	SYDE1
TMED12	6.21821379552274e-52	0.68034	0.753	0.252	2.27592843129928e-47	12	TMED1
ARHGDIA2	1.16695834906957e-51	0.745587	0.923	0.541	4.27118425342954e-47	12	ARHGDIA
KHSRP2	1.3300197523214e-50	0.696504	0.899	0.408	4.86800529547157e-46	12	KHSRP
CDCA32	1.4514759591416e-49	0.686365	0.575	0.087	5.31254715805418e-45	12	CDCA3
CD3202	1.5004722753138e-49	0.719968	0.812	0.333	5.49187857487606e-45	12	CD320
CD243	3.09315060950522e-49	0.786088	0.972	0.515	1.13212405458501e-44	12	CD24
SYCP2	3.58201072606921e-49	0.52445	0.557	0.049	1.31105174584859e-44	12	SYCP2
PLIN33	5.01754326426012e-49	0.702555	0.819	0.281	1.83647101015184e-44	12	PLIN3
RAB323	5.19771497694916e-49	0.739892	0.787	0.276	1.90241565871316e-44	12	RAB32
HNRNPA16	6.23940896481385e-49	0.745505	0.965	0.752	2.28368607521152e-44	12	HNRNPA1
ILVBL1	7.33000412966491e-49	0.513931	0.683	0.167	2.68285481149865e-44	12	ILVBL
NAP1L14	1.05268235202299e-48	0.685648	0.993	0.823	3.85292267663934e-44	12	NAP1L1
SPAG52	1.06644928411939e-48	0.600643	0.693	0.097	3.90331102480537e-44	12	SPAG5
NNAT	1.98773131028612e-48	0.34932	0.453	0.026	7.27529536877824e-44	12	NNAT
TUBB61	2.06815468198188e-48	0.582105	0.767	0.208	7.56965295152187e-44	12	TUBB6
CEP552	2.75633230853655e-48	0.594615	0.624	0.07	1.00884518824746e-43	12	CEP55
PRDX22	2.81402123178717e-48	0.936596	0.871	0.408	1.02995991104642e-43	12	PRDX2
CKAP53	3.8716089737663e-48	0.779311	0.808	0.275	1.4170476004882e-43	12	CKAP5
CENPA2	5.92366581770997e-48	0.646407	0.512	0.062	2.16812092594003e-43	12	CENPA
OSTN2	6.66659239323608e-48	0.723508	0.477	0.066	2.44003948184834e-43	12	OSTN
CKS24	1.34884013334861e-47	0.944557	0.857	0.38	4.93688977206925e-43	12	CKS2
PFKP2	2.20066785823764e-47	0.521889	0.686	0.119	8.05466442793558e-43	12	PFKP
TRIP132	2.73491462357076e-47	0.403549	0.606	0.058	1.00100610137313e-42	12	TRIP13
BUB1B2	2.98445568084433e-47	0.648374	0.711	0.1	1.09234062374583e-42	12	BUB1B
YWHAZ3	3.48194255505051e-47	0.702477	0.972	0.705	1.27442579457404e-42	12	YWHAZ
SPC252	4.07048088551518e-47	0.455837	0.537	0.052	1.48983670890741e-42	12	SPC25
UBL54	4.39557746723427e-47	0.839336	0.951	0.72	1.60882530878242e-42	12	UBL5
COL6A34	5.79293572680892e-47	0.985783	0.92	0.564	2.12027240536933e-42	12	COL6A3
LUM4	1.12302374969233e-46	0.993732	0.993	0.731	4.11037922624888e-42	12	LUM
FABP52	1.27317438561063e-46	0.851018	0.714	0.121	4.65994556877346e-42	12	FABP5
GAS52	2.5165052494436e-46	1.00296	0.979	0.716	9.21066086348851e-42	12	GAS5
RPL126	4.74940473952047e-46	0.989316	0.99	0.909	1.73832962871189e-41	12	RPL12
PGK14	4.95752858585603e-46	0.884483	0.934	0.552	1.81450503770917e-41	12	PGK1
AC127035.12	5.10711890441935e-46	0.721575	0.7	0.142	1.86925659020653e-41	12	AC127035.1
PIN13	5.17257633312134e-46	0.629621	0.767	0.276	1.89321466368574e-41	12	PIN1
ANP32E2	5.48665416250439e-46	0.787007	0.882	0.437	2.00817029001823e-41	12	ANP32E
PABPC16	1.12970352683762e-45	0.723122	1	0.919	4.13482787857836e-41	12	PABPC1
RRM22	1.72410512868719e-45	0.678869	0.596	0.102	6.31039718150797e-41	12	RRM2
ALYREF2	1.86261829237052e-45	0.640396	0.882	0.4	6.81736921190534e-41	12	ALYREF
GAS2L32	2.2155132753939e-45	0.771979	0.655	0.143	8.10900013926921e-41	12	GAS2L3
DPYSL23	2.34220537682606e-45	0.715804	0.927	0.503	8.57270589972107e-41	12	DPYSL2
AC020916.12	2.43332434749313e-45	1.24557	0.871	0.378	8.90621044425962e-41	12	AC020916.1
CDC202	2.786410192482e-45	0.758695	0.638	0.117	1.01985399455034e-40	12	CDC20
NCAPG3	2.97704344968397e-45	0.660727	0.784	0.141	1.08962767301883e-40	12	NCAPG
NEK22	8.21613876017122e-45	0.530257	0.488	0.05	3.00718894761027e-40	12	NEK2
PYCR12	1.07553930417421e-44	0.633834	0.798	0.3	3.93658140720802e-40	12	PYCR1
SMC22	1.19427199019377e-44	0.701501	0.826	0.313	4.37115491130823e-40	12	SMC2
PRPSAP11	1.28430722774704e-44	0.629747	0.808	0.276	4.70069288427693e-40	12	PRPSAP1
H2AFX2	1.36546627216087e-44	0.728972	0.791	0.243	4.99774310273599e-40	12	H2AFX
KIF232	3.49128413703401e-44	0.705359	0.693	0.122	1.27784490699582e-39	12	KIF23
MYBL22	4.86385959801471e-44	0.502277	0.578	0.064	1.78022125146936e-39	12	MYBL2
CCDC1242	6.60363946065153e-44	0.648231	0.854	0.369	2.41699807899307e-39	12	CCDC124
SAP302	7.14653467240851e-44	0.730177	0.861	0.368	2.61570315544824e-39	12	SAP30
MYDGF3	7.16247784218425e-44	0.776959	0.875	0.48	2.62153851501786e-39	12	MYDGF
ATAD22	9.54827913803077e-44	0.722711	0.767	0.213	3.49476564731064e-39	12	ATAD2
WDR83OS4	1.18663469912244e-43	0.764088	0.902	0.475	4.34320166225805e-39	12	WDR83OS
DCXR1	1.34310920160297e-43	0.613324	0.749	0.265	4.91591398878702e-39	12	DCXR
RPL263	1.38832143175132e-43	0.941862	1	0.98	5.08139527235302e-39	12	RPL26
CDK2AP13	1.4608665870238e-43	0.686515	0.878	0.458	5.3469177951658e-39	12	CDK2AP1
CCNB1IP12	1.56927284247503e-43	0.650705	0.805	0.303	5.74369553074286e-39	12	CCNB1IP1
SSBP43	1.58636450320806e-43	0.696335	0.934	0.564	5.80625271819183e-39	12	SSBP4
CDCA52	2.83175325647891e-43	0.495049	0.641	0.076	1.03645000940385e-38	12	CDCA5
SKA32	3.31698904051304e-43	0.393009	0.54	0.048	1.21405115871818e-38	12	SKA3
XIST4	4.62375658816355e-43	0.877871	0.955	0.485	1.69234114883374e-38	12	XIST
DNMT13	5.00955242471424e-43	0.76744	0.916	0.536	1.83354628296966e-38	12	DNMT1
CMSS11	5.17167461324671e-43	0.630473	0.763	0.277	1.89288462519443e-38	12	CMSS1
HJURP1	8.13486866133612e-43	0.461143	0.505	0.05	2.97744327873563e-38	12	HJURP
THY14	1.14626456812136e-42	0.653529	0.76	0.201	4.19544294578101e-38	12	THY1
DDA12	1.30733303113726e-42	0.551658	0.794	0.253	4.78496962726548e-38	12	DDA1
SARAF3	1.51150361338572e-42	0.611936	0.833	0.351	5.53225437535306e-38	12	SARAF
RCN13	1.59274494579327e-42	0.64484	0.878	0.415	5.82960577609795e-38	12	RCN1
ZNF2081	1.70870292837737e-42	0.706749	0.624	0.091	6.25402358815402e-38	12	ZNF208
PPIA3	3.64202914049478e-42	0.616136	0.986	0.896	1.3330190857125e-37	12	PPIA
MELK2	4.29452825161539e-42	0.49188	0.679	0.097	1.57184028537375e-37	12	MELK
CCNB12	6.02908349887326e-42	0.720841	0.592	0.11	2.2067048514226e-37	12	CCNB1
PHF192	6.76153125874264e-42	0.55595	0.679	0.156	2.47478805601239e-37	12	PHF19
COL1A13	1.00030050230945e-41	1.01	1	0.984	3.66119986850284e-37	12	COL1A1
CHN13	1.65226965727485e-41	0.632233	0.704	0.207	6.04747217259166e-37	12	CHN1
EIF3E3	1.70729401476347e-41	0.75482	0.941	0.666	6.24886682343578e-37	12	EIF3E
FSCN12	2.57026286175228e-41	0.635104	0.899	0.447	9.40741910029953e-37	12	FSCN1
GADD45GIP13	5.17948870173913e-41	0.706563	0.92	0.518	1.89574465972354e-36	12	GADD45GIP1
PTN5	5.33678732428637e-41	0.721582	0.969	0.693	1.95331752856205e-36	12	PTN
PTMA5	5.42976835453033e-41	0.650643	1	0.972	1.98734951544165e-36	12	PTMA
NR2F62	6.84820561023954e-41	0.52701	0.777	0.252	2.50651173540377e-36	12	NR2F6
ME12	9.59922875935261e-41	0.552834	0.76	0.192	3.51341371821065e-36	12	ME1
PTMS4	2.00149297776947e-40	0.738061	0.976	0.786	7.32566444793404e-36	12	PTMS
CENPN2	2.73649155709656e-40	0.502847	0.606	0.1	1.00158327481291e-35	12	CENPN
XRCC22	3.62048685245729e-40	0.554603	0.603	0.09	1.32513439286789e-35	12	XRCC2
EIF3G5	4.62801484805275e-40	0.684704	0.941	0.673	1.69389971453579e-35	12	EIF3G
RPL413	4.79099376346967e-40	0.731527	0.997	0.988	1.75355162736754e-35	12	RPL41
ARHGAP11A2	4.82173436826793e-40	0.660455	0.655	0.122	1.76480299612974e-35	12	ARHGAP11A
TPM21	6.25650134961376e-40	0.644889	0.934	0.582	2.28994205897213e-35	12	TPM2
KIF2C2	8.75355315957629e-40	0.650669	0.648	0.117	3.20388799193652e-35	12	KIF2C
BRD42	1.15025869160597e-39	0.622364	0.927	0.539	4.21006183714702e-35	12	BRD4
TNPO21	1.18614008234545e-39	0.62288	0.822	0.294	4.34139131539256e-35	12	TNPO2
KIF20A2	2.87310183643949e-39	0.560117	0.509	0.073	1.05158400315522e-34	12	KIF20A
SERPINH12	4.01057123968611e-39	0.744355	0.948	0.674	1.46790917943751e-34	12	SERPINH1
FADS22	4.42244152103468e-39	0.665787	0.763	0.268	1.6186578211139e-34	12	FADS2
KIFC12	4.71511884762353e-39	0.614293	0.725	0.114	1.72578064941869e-34	12	KIFC1
MTHFD23	4.9434633451789e-39	0.658551	0.749	0.265	1.80935701896893e-34	12	MTHFD2
FAM83D2	6.41328645304102e-39	0.44702	0.484	0.05	2.34732697467755e-34	12	FAM83D
SMC42	7.84822650672865e-39	0.641481	0.923	0.423	2.87252938372775e-34	12	SMC4
MCM101	1.02448257068135e-38	0.384544	0.463	0.042	3.7497086569508e-34	12	MCM10
KIF112	1.09501975221176e-38	0.528238	0.662	0.109	4.00788179507025e-34	12	KIF11
PSMG21	1.19441841463973e-38	0.501514	0.735	0.24	4.37169083942288e-34	12	PSMG2
BNIP3L2	1.55109951671215e-38	0.669169	0.927	0.494	5.67717934111813e-34	12	BNIP3L
RPL63	1.7103403061802e-38	0.755561	0.99	0.907	6.26001655465017e-34	12	RPL6
KIF5B2	1.78510050087247e-38	0.706453	0.899	0.516	6.53364634324334e-34	12	KIF5B
BNIP32	2.21577933990609e-38	0.818628	0.875	0.429	8.10997396199029e-34	12	BNIP3
PLOD13	3.6991946579073e-38	0.78532	0.871	0.426	1.35394223674065e-33	12	PLOD1
TMEM45A3	5.18975684479472e-38	0.611385	0.857	0.369	1.89950290276332e-33	12	TMEM45A
LSM13	7.00907435002566e-38	0.488015	0.672	0.199	2.56539130285289e-33	12	LSM1
AC010615.2	7.91801095014087e-38	0.322504	0.422	0.021	2.89807118786106e-33	12	AC010615.2
KIF4A2	9.45846601255354e-38	0.538638	0.606	0.089	3.46189314525472e-33	12	KIF4A
MZT2A3	1.19158016074795e-37	0.608484	0.889	0.494	4.36130254635359e-33	12	MZT2A
RECQL3	1.61006710767046e-37	0.589388	0.819	0.316	5.89300662078466e-33	12	RECQL
MNS12	1.99062432136955e-37	0.545258	0.76	0.226	7.28588407864468e-33	12	MNS1
UQCRH3	2.52077941604171e-37	0.710178	0.934	0.694	9.22630474065426e-33	12	UQCRH
ILF34	2.76704684866528e-37	0.611516	0.962	0.656	1.01276681707998e-32	12	ILF3
SLC2A32	5.26858152359216e-37	0.699355	0.578	0.095	1.92835352344997e-32	12	SLC2A3
PAICS1	7.04433298240934e-37	0.561477	0.808	0.34	2.57829631489164e-32	12	PAICS
UQCC33	1.18716114164582e-36	0.50213	0.77	0.251	4.34512849453788e-32	12	UQCC3
UQCRB5	1.48282814248609e-36	0.616475	0.962	0.814	5.42729928431335e-32	12	UQCRB
CIT2	1.60709229255575e-36	0.513791	0.592	0.077	5.8821184999833e-32	12	CIT
RBIS2	2.20341052362279e-36	0.646894	0.882	0.531	8.06470285751176e-32	12	RBIS
CBLN42	4.74845982436191e-36	0.533688	0.429	0.056	1.7379837803147e-31	12	CBLN4
RPL393	4.82002485866689e-36	0.678021	0.997	0.986	1.76417729852067e-31	12	RPL39
OSTC4	5.23238640528321e-36	0.598795	0.93	0.559	1.91510574819771e-31	12	OSTC
DSG22	7.61624890130498e-36	0.334292	0.509	0.064	2.78762326036664e-31	12	DSG2
TPRKB2	9.94737494410569e-36	0.529049	0.662	0.228	3.64083870329212e-31	12	TPRKB
FDFT12	1.32588255122544e-35	0.50842	0.683	0.187	4.85286272574023e-31	12	FDFT1
RHOD1	1.35612411721289e-35	0.353823	0.547	0.093	4.96354988141091e-31	12	RHOD
CIP2A2	1.70078514579087e-35	0.471586	0.652	0.106	6.22504371210916e-31	12	CIP2A
RPS215	2.05180621934861e-35	0.74279	0.993	0.966	7.50981594343784e-31	12	RPS2
GTF3A2	2.58834184685269e-35	0.568789	0.728	0.276	9.47358999366553e-31	12	GTF3A
TECR5	2.89445761728307e-35	0.582311	0.955	0.679	1.05940043250178e-30	12	TECR
DBF42	4.44955474981416e-35	0.544844	0.666	0.187	1.62858153397948e-30	12	DBF4
FBXO52	5.64540965719584e-35	0.5055	0.662	0.157	2.06627638863025e-30	12	FBXO5
GTSE12	6.29843486159826e-35	0.54098	0.613	0.101	2.30529014369358e-30	12	GTSE1
SEPTIN10	6.34771256600622e-35	0.490901	0.749	0.247	2.32332627628394e-30	12	SEPTIN10
GDI22	7.16785888707856e-35	0.552807	0.885	0.472	2.62350803125962e-30	12	GDI2
PTTG12	8.4590485697503e-35	0.6724	0.826	0.315	3.09609636701431e-30	12	PTTG1
CTSZ4	8.66344673329097e-35	0.556987	0.808	0.271	3.17090813885183e-30	12	CTSZ
P4HA13	9.91348765685925e-35	0.673539	0.885	0.489	3.62843561728706e-30	12	P4HA1
ENY23	1.19860094809765e-34	0.563446	0.941	0.668	4.38699933013222e-30	12	ENY2
SEPTIN92	1.38464056108931e-34	0.560405	0.906	0.472	5.06792291764299e-30	12	SEPTIN9
PNMA22	1.55184102994452e-34	0.437977	0.551	0.089	5.67989335369995e-30	12	PNMA2
ORC62	2.28561013106757e-34	0.463508	0.676	0.116	8.3655616407204e-30	12	ORC6
LINC019292	3.28034158489815e-34	0.423667	0.401	0.049	1.20063782348857e-29	12	LINC01929
PTGES32	3.59319115700507e-34	0.563288	0.941	0.69	1.31514389537542e-29	12	PTGES3
GET31	3.66117806299639e-34	0.506752	0.707	0.244	1.34002778283731e-29	12	GET3
COX6C3	4.35458847964883e-34	0.654214	0.909	0.627	1.59382292943627e-29	12	COX6C
GYPC1	7.07314112210096e-34	0.380849	0.526	0.084	2.58884038210017e-29	12	GYPC
PPDPF3	8.11867132666556e-34	0.66499	0.829	0.37	2.97151489227286e-29	12	PPDPF
PDLIM22	8.69410097463813e-34	0.50564	0.763	0.27	3.1821278977273e-29	12	PDLIM2
CDK62	1.00795022063995e-33	0.562107	0.714	0.189	3.68919860256427e-29	12	CDK6
C4orf461	1.01639743082924e-33	0.404835	0.613	0.103	3.72011623657809e-29	12	C4orf46
P4HB3	1.40059205150305e-33	0.58546	0.969	0.738	5.12630696770632e-29	12	P4HB
CASP41	2.20643096082417e-33	0.430934	0.648	0.148	8.07575795971256e-29	12	CASP4
GGH2	2.38425791012077e-33	0.479653	0.756	0.203	8.72662237683305e-29	12	GGH
MLF22	2.62278805740503e-33	0.529672	0.829	0.403	9.59966656890815e-29	12	MLF2
KHDRBS1	3.07979765161937e-33	0.55914	0.937	0.671	1.12723673846921e-28	12	KHDRBS1
KANK23	4.63642764723263e-33	0.588795	0.85	0.419	1.69697888316361e-28	12	KANK2
KIF18A2	4.70779243204509e-33	0.434406	0.481	0.064	1.72309910805282e-28	12	KIF18A
DTYMK2	5.82100983487114e-33	0.389992	0.613	0.157	2.13054780966119e-28	12	DTYMK
SRPX1	7.28036331104269e-33	0.453843	0.645	0.128	2.66468577547473e-28	12	SRPX
IQGAP32	8.33362782003276e-33	0.472665	0.568	0.072	3.05019111841019e-28	12	IQGAP3
KNL12	9.14389019878057e-33	0.584217	0.728	0.112	3.34675525165568e-28	12	KNL1
MYL12B3	1.15526397102587e-32	0.626523	0.902	0.538	4.22838166035178e-28	12	MYL12B
RACGAP12	1.15896087343697e-32	0.525614	0.606	0.115	4.24191269286665e-28	12	RACGAP1
ELOF12	1.28099185323695e-32	0.45553	0.732	0.24	4.68855828203257e-28	12	ELOF1
BABAM12	1.30254830475398e-32	0.488488	0.801	0.292	4.76745705023003e-28	12	BABAM1
CACYBP1	1.37764404245743e-32	0.553155	0.895	0.522	5.04231495979843e-28	12	CACYBP
SGO12	1.53669849293336e-32	0.406426	0.582	0.066	5.62447015398539e-28	12	SGO1
CBX33	1.55252287553005e-32	0.533907	0.934	0.64	5.68238897672753e-28	12	CBX3
PRC12	2.77917502430701e-32	0.59053	0.77	0.184	1.01720585064661e-27	12	PRC1
HNRNPC2	3.61638482647558e-32	0.52886	0.976	0.707	1.32363301033833e-27	12	HNRNPC
FAM114A12	3.63293007410142e-32	0.528241	0.85	0.41	1.32968873642186e-27	12	FAM114A1
KIF20B2	3.70117928797144e-32	0.505967	0.707	0.159	1.35466863119043e-27	12	KIF20B
RBP43	4.15203868842185e-32	0.644632	0.784	0.321	1.51968768034928e-27	12	RBP4
MRPL121	4.9467775580947e-32	0.51403	0.735	0.294	1.81057005403824e-27	12	MRPL12
LINC006324	5.73358069014996e-32	0.582777	0.934	0.504	2.09854786840179e-27	12	LINC00632
DNAJC153	5.75683175948415e-32	0.539474	0.801	0.356	2.10705799228879e-27	12	DNAJC15
SUMO26	7.84443977930417e-32	0.588027	0.962	0.816	2.87114340362312e-27	12	SUMO2
NME24	8.12551019160236e-32	0.67262	0.99	0.885	2.97401798522838e-27	12	NME2
CCT2	8.87801795970786e-32	0.510549	0.889	0.48	3.24944335343267e-27	12	CCT2
ANXA12	8.95933590517699e-32	0.696886	0.923	0.526	3.27920653465383e-27	12	ANXA1
CCDC342	9.55935200280978e-32	0.523334	0.746	0.264	3.49881842654841e-27	12	CCDC34
CD86	9.69993862880214e-32	0.253778	0.338	0.022	3.55027453752787e-27	12	CD86
CLPP2	1.05598985238609e-31	0.483774	0.819	0.355	3.86502845871832e-27	12	CLPP
SMIM191	1.11542667965152e-31	0.389984	0.603	0.15	4.08257319019251e-27	12	SMIM19
NCAPD31	1.32835037835289e-31	0.437667	0.659	0.151	4.86189521980941e-27	12	NCAPD3
PPP1R15A3	1.47388137213412e-31	0.808043	0.798	0.364	5.39455321014809e-27	12	PPP1R15A
CDCA82	1.58565809580112e-31	0.513749	0.631	0.112	5.80366719644168e-27	12	CDCA8
PLK12	1.64896006835494e-31	0.525689	0.481	0.084	6.0353587461859e-27	12	PLK1
RPL364	1.81487609843496e-31	0.63144	1	0.965	6.64262800788181e-27	12	RPL36
CNIH13	2.44734220743759e-31	0.488213	0.847	0.396	8.95751721344231e-27	12	CNIH1
TUBA1A2	2.71059253587531e-31	0.735901	0.951	0.708	9.92103974055723e-27	12	TUBA1A
SEMA3A1	2.73933327601086e-31	0.576998	0.794	0.314	1.00262337235273e-26	12	SEMA3A
RBMX3	3.33536895065128e-31	0.524209	0.909	0.548	1.22077838962788e-26	12	RBMX
DUSP16	3.36535445502357e-31	0.992769	0.833	0.466	1.23175338408318e-26	12	DUSP1
GARS3	3.61250690624716e-31	0.518578	0.822	0.391	1.32221365275552e-26	12	GARS
UBE2V13	5.31429158024395e-31	0.461146	0.808	0.35	1.94508386128509e-26	12	UBE2V1
CHEK11	5.91032290090429e-31	0.452531	0.655	0.173	2.16323728495998e-26	12	CHEK1
BRCA13	6.4650776848092e-31	0.494293	0.679	0.146	2.36628308341702e-26	12	BRCA1
KNSTRN2	7.30074827004029e-31	0.409583	0.551	0.093	2.67214687431745e-26	12	KNSTRN
BRCA22	1.18553166658424e-30	0.598342	0.728	0.182	4.33916445286498e-26	12	BRCA2
NSD33	1.1894729363276e-30	0.516342	0.934	0.533	4.35358989425265e-26	12	NSD3
RPL45	1.82654885082229e-30	0.56333	0.969	0.842	6.68535144889467e-26	12	RPL4
HDGFL22	2.82873354234485e-30	0.465764	0.787	0.31	1.03534476383364e-25	12	HDGFL2
CSE1L2	3.00566751935379e-30	0.451867	0.777	0.259	1.10010436875868e-25	12	CSE1L
TMSB105	3.216868785171e-30	0.754096	0.983	0.97	1.17740614406044e-25	12	TMSB10
MASTL1	3.59064913171513e-30	0.337008	0.523	0.06	1.31421348869905e-25	12	MASTL
TROAP2	3.7473964822097e-30	0.458482	0.547	0.091	1.37158458645357e-25	12	TROAP
MRPL342	5.04566032507286e-30	0.524482	0.746	0.327	1.84676213557992e-25	12	MRPL34
SMC1B	8.18340281927798e-30	0.267657	0.314	0.02	2.99520726588393e-25	12	SMC1B
DCAF15	9.12472489249945e-30	0.367669	0.617	0.132	3.33974055790372e-25	12	DCAF15
TIMM103	1.36508470853273e-29	0.475475	0.714	0.278	4.99634654170065e-25	12	TIMM10
P4HA22	1.42901520872697e-29	0.436993	0.672	0.191	5.2303385654616e-25	12	P4HA2
ID12	1.63063135765283e-29	0.815636	0.774	0.363	5.96827383214513e-25	12	ID1
MIR3681HG2	1.72110336231876e-29	0.436387	0.449	0.072	6.2994104164229e-25	12	MIR3681HG
ARHGAP281	1.80596512336192e-29	0.337952	0.53	0.074	6.61001294801697e-25	12	ARHGAP28
BANF13	2.79846492204124e-29	0.510894	0.836	0.414	1.02426614611631e-24	12	BANF1
SSPN2	3.17821052993745e-29	0.535637	0.725	0.259	1.16325683606241e-24	12	SSPN
PSMA12	3.89071166534102e-29	0.476523	0.892	0.488	1.42403937663147e-24	12	PSMA1
H191	3.98140444982696e-29	1.12205	0.404	0.097	1.45723384268117e-24	12	H19
CALU4	5.03455593728827e-29	0.559245	0.962	0.749	1.84269781860688e-24	12	CALU
OGN5	5.71132382851868e-29	0.585989	0.892	0.412	2.09040163447612e-24	12	OGN
SNHG11	5.72185825664996e-29	0.505168	0.805	0.298	2.09425734051645e-24	12	SNHG1
MXD31	7.55334095831505e-29	0.417901	0.477	0.068	2.76459832415289e-24	12	MXD3
CSNK1D2	8.43393072265373e-29	0.419412	0.805	0.288	3.08690298379849e-24	12	CSNK1D
SERPINE24	9.76243794422163e-29	0.572388	0.923	0.501	3.57314991196456e-24	12	SERPINE2
CENPK2	1.30756481805308e-28	0.403033	0.662	0.142	4.78581799055607e-24	12	CENPK
CHERP2	1.41583585010119e-28	0.440523	0.794	0.262	5.18210079495538e-24	12	CHERP
S100A104	1.72895588921091e-28	0.608357	0.983	0.889	6.32815145010085e-24	12	S100A10
FAM111A3	1.89170365575989e-28	0.62506	0.718	0.264	6.92382455044676e-24	12	FAM111A
ATAD53	1.91963616088311e-28	0.488451	0.711	0.171	7.02606031244826e-24	12	ATAD5
COX7A23	3.0127728489009e-28	0.603696	0.854	0.543	1.10270499042622e-23	12	COX7A2
FNTA2	3.30166913276297e-28	0.429363	0.808	0.329	1.20844391928258e-23	12	FNTA
GALNT52	3.86326051315976e-28	0.459543	0.725	0.206	1.4139919804216e-23	12	GALNT5
HAUS8	4.54711312066195e-28	0.290691	0.484	0.065	1.66428887329348e-23	12	HAUS8
ATF7IP2	5.34157040113576e-28	0.518038	0.749	0.275	1.9550681825197e-23	12	ATF7IP
ADGRL31	5.7686078916781e-28	0.30089	0.488	0.044	2.1113681744331e-23	12	ADGRL3
ADGRA22	6.31647449517691e-28	0.442124	0.732	0.208	2.3118928299797e-23	12	ADGRA2
CCDC472	7.18091641928714e-28	0.465971	0.878	0.501	2.62828721862329e-23	12	CCDC47
TRAPPC52	1.00353869327168e-27	0.530872	0.847	0.483	3.67305197124369e-23	12	TRAPPC5
SNX52	1.12946851789509e-27	0.435173	0.885	0.423	4.13396772234783e-23	12	SNX5
CD1094	1.27259777653833e-27	0.474326	0.77	0.221	4.65783512190796e-23	12	CD109
CEP1522	1.4084256978104e-27	0.479194	0.624	0.118	5.15497889655583e-23	12	CEP152
LRRC592	1.46863616580541e-27	0.494191	0.854	0.483	5.37535523046438e-23	12	LRRC59
KCTD92	1.62179112988262e-27	0.46763	0.711	0.201	5.93591771448337e-23	12	KCTD9
AC100801.11	1.70864798016917e-27	0.361418	0.366	0.055	6.25382247221716e-23	12	AC100801.1
ECT22	1.75992422372524e-27	0.430403	0.592	0.106	6.44149865125677e-23	12	ECT2
GPX71	1.93032563153454e-27	0.417735	0.676	0.235	7.06518484397958e-23	12	GPX7
RPL23A4	2.0667717412901e-27	0.773098	0.979	0.936	7.5645912502959e-23	12	RPL23A
CRIP21	2.09310759307586e-27	0.482258	0.812	0.312	7.66098310141694e-23	12	CRIP2
GJA14	2.2337085852719e-27	0.602435	0.906	0.597	8.17559679295368e-23	12	GJA1
AC091057.62	2.26093806882444e-27	0.417167	0.491	0.068	8.27525942570435e-23	12	AC091057.6
DBN11	2.33821805335009e-27	0.485797	0.721	0.262	8.55811189706666e-23	12	DBN1
GINS41	3.36276908043722e-27	0.302025	0.477	0.051	1.23080711113083e-22	12	GINS4
ECSIT1	3.65603144906622e-27	0.360329	0.645	0.176	1.33814407067273e-22	12	ECSIT
FHL12	3.90233108788014e-27	0.376768	0.693	0.196	1.42829220147501e-22	12	FHL1
NARF2	4.01153381868612e-27	0.459935	0.822	0.323	1.46826149297731e-22	12	NARF
PA2G42	4.23881261018391e-27	0.499092	0.871	0.479	1.55144780345341e-22	12	PA2G4
TXNL4A3	4.34523132484544e-27	0.494872	0.843	0.453	1.59039811720668e-22	12	TXNL4A
HNMT3	4.71456221167406e-27	0.446616	0.704	0.254	1.72557691509482e-22	12	HNMT
SYNCRIP2	6.1159565623634e-27	0.479404	0.941	0.639	2.23850126139063e-22	12	SYNCRIP
TACC12	6.68402747280497e-27	0.488875	0.84	0.341	2.44642089532135e-22	12	TACC1
TWIST12	1.0235826523207e-26	0.502137	0.882	0.451	3.74641486575898e-22	12	TWIST1
ABRACL3	1.07920294223193e-26	0.434702	0.777	0.296	3.9499906888631e-22	12	ABRACL
TATDN12	1.1820074847868e-26	0.41319	0.756	0.299	4.32626559506817e-22	12	TATDN1
GEN12	1.18793604253209e-26	0.361299	0.547	0.09	4.34796470927169e-22	12	GEN1
IGFBP53	1.30800187906183e-26	0.771531	0.707	0.234	4.7874176775542e-22	12	IGFBP5
WBP111	1.38301779021158e-26	0.435838	0.815	0.32	5.06198341395341e-22	12	WBP11
EVA1B1	1.4324003762352e-26	0.481211	0.829	0.412	5.24272861705846e-22	12	EVA1B
HEBP11	1.99950705558291e-26	0.35378	0.62	0.172	7.31839577413902e-22	12	HEBP1
MEOX2	2.43667363178403e-26	0.262161	0.331	0.032	8.91846915969273e-22	12	MEOX2
EPHA32	2.44611412348223e-26	0.505365	0.749	0.269	8.95302230335732e-22	12	EPHA3
SEZ6L22	2.62341931841248e-26	0.332823	0.408	0.072	9.6019770473215e-22	12	SEZ6L2
RPF22	2.65485040822289e-26	0.42711	0.725	0.28	9.71701797913659e-22	12	RPF2
METRNL2	3.18171968914398e-26	0.493221	0.791	0.3	1.16454122342359e-21	12	METRNL
SEMA3C2	3.32371023897986e-26	0.49492	0.596	0.135	1.21651118456902e-21	12	SEMA3C
OXR11	3.37893049971136e-26	0.447147	0.861	0.38	1.23672235219936e-21	12	OXR1
PCDH101	3.3857203354239e-26	0.350042	0.411	0.05	1.2392074999685e-21	12	PCDH10
TOMM53	3.94162031761762e-26	0.522003	0.861	0.459	1.44267245245123e-21	12	TOMM5
IPO71	3.95732171267411e-26	0.457617	0.843	0.389	1.44841932005585e-21	12	IPO7
EZR2	4.49263892838386e-26	0.529358	0.878	0.501	1.64435077417778e-21	12	EZR
GOLT1B2	5.39413456872317e-26	0.467791	0.787	0.311	1.97430719349837e-21	12	GOLT1B
DCTD1	6.70797654951074e-26	0.371826	0.648	0.21	2.45518649688643e-21	12	DCTD
NME13	6.70804538584635e-26	0.597581	0.836	0.474	2.45521169167362e-21	12	NME1
EME11	6.87809108036922e-26	0.289986	0.432	0.05	2.51745011632594e-21	12	EME1
HMGB31	6.87974500300068e-26	0.551054	0.589	0.201	2.51805546854828e-21	12	HMGB3
CKLF3	7.19516093709785e-26	0.468322	0.756	0.335	2.63350085458718e-21	12	CKLF
ITGB3BP2	7.52813027596911e-26	0.438466	0.725	0.277	2.75537096230745e-21	12	ITGB3BP
TNFAIP63	1.24693019697613e-25	0.426481	0.672	0.124	4.56388921395232e-21	12	TNFAIP6
RSL24D14	1.42378815972781e-25	0.473185	0.878	0.476	5.21120704341974e-21	12	RSL24D1
LRRFIP12	1.47291394234173e-25	0.476759	0.822	0.339	5.39101232036495e-21	12	LRRFIP1
YIPF22	1.49901996434366e-25	0.403113	0.801	0.313	5.48656297149422e-21	12	YIPF2
PFDN43	1.52680044575464e-25	0.458006	0.791	0.356	5.58824231150657e-21	12	PFDN4
DYNLT32	2.02419227131532e-25	0.45103	0.756	0.275	7.40874613224119e-21	12	DYNLT3
MGME11	2.06162998834021e-25	0.358526	0.666	0.17	7.54577192032401e-21	12	MGME1
PRKDC4	2.28021122339124e-25	0.548847	0.889	0.573	8.34580109873429e-21	12	PRKDC
PRPS2	2.81876259178974e-25	0.284318	0.488	0.091	1.03169529622096e-20	12	PRPS2
LMNB22	3.2982079808227e-25	0.396456	0.7	0.169	1.20717710306092e-20	12	LMNB2
CEP57L11	3.99587757994926e-25	0.37648	0.655	0.169	1.46253115303723e-20	12	CEP57L1
EBPL3	4.203625317981e-25	0.460462	0.815	0.35	1.53856890263423e-20	12	EBPL
MAP1B3	4.26535907447777e-25	0.480204	0.882	0.409	1.56116407484961e-20	12	MAP1B
CALCOCO2	4.32592851096436e-25	0.392513	0.746	0.27	1.58333309429807e-20	12	CALCOCO2
MIS18A1	4.33656084129378e-25	0.310678	0.599	0.125	1.58722463352194e-20	12	MIS18A
RPS27A6	4.38469035670591e-25	0.521707	1	0.984	1.60484051745793e-20	12	RPS27A
PRR131	5.37542168825057e-25	0.41262	0.707	0.272	1.96745809211659e-20	12	PRR13
CCDC251	5.55375905316654e-25	0.392494	0.753	0.287	2.03273135104949e-20	12	CCDC25
PARPBP2	5.68930977406885e-25	0.328007	0.557	0.085	2.08234427040694e-20	12	PARPBP
SRSF34	5.99766579202631e-25	0.452251	0.969	0.77	2.19520565653955e-20	12	SRSF3
CAMLG2	6.01426268816834e-25	0.430591	0.784	0.339	2.2012802864965e-20	12	CAMLG
CCNB22	6.08304466805198e-25	0.466851	0.617	0.13	2.22645517895371e-20	12	CCNB2
PCM13	6.16951164176857e-25	0.510554	0.906	0.531	2.25810295600371e-20	12	PCM1
TBX181	7.57360355800429e-25	0.421336	0.648	0.144	2.77201463826515e-20	12	TBX18
TNFRSF6B1	1.1856002290325e-24	1.36008	0.23	0.046	4.33941539828186e-20	12	TNFRSF6B
UBE2V2	1.20568970831287e-24	0.439776	0.833	0.427	4.41294490139593e-20	12	UBE2V2
DYRK41	1.28628860168558e-24	0.352326	0.585	0.17	4.70794491102939e-20	12	DYRK4
HOXB71	1.38220771507038e-24	0.34451	0.599	0.159	5.05901845792909e-20	12	HOXB7
DARS4	1.77382200956322e-24	0.456569	0.843	0.404	6.49236593720235e-20	12	DARS
BRIP12	1.93927637098139e-24	0.417665	0.557	0.105	7.097945445429e-20	12	BRIP1
ARL161	2.27941367030578e-24	0.366978	0.777	0.317	8.3428819746862e-20	12	ARL16
DDX39A4	2.34188643061331e-24	0.462214	0.836	0.438	8.57153852468777e-20	12	DDX39A
JTB3	2.70984705544107e-24	0.471724	0.899	0.535	9.91831120761985e-20	12	JTB
PDLIM11	3.3492099531069e-24	0.308394	0.54	0.103	1.22584433493666e-19	12	PDLIM1
HMGN33	3.4603830371349e-24	0.4654	0.882	0.522	1.26653479542174e-19	12	HMGN3
MRPL133	3.62353004976903e-24	0.397202	0.697	0.271	1.32624823351596e-19	12	MRPL13
TEN11	3.75415431770474e-24	0.324686	0.631	0.175	1.37405802182311e-19	12	TEN1
FKBP83	3.89359931689865e-24	0.399616	0.875	0.491	1.42509628597807e-19	12	FKBP8
FXYD52	5.56115669502735e-24	0.358763	0.676	0.165	2.03543896194696e-19	12	FXYD5
COMMD63	5.9529288099253e-24	0.447386	0.92	0.562	2.17883147372076e-19	12	COMMD6
TACC34	6.13382499055008e-24	0.491107	0.801	0.259	2.24504128479123e-19	12	TACC3
MT-ND44	6.80028761957052e-24	0.614091	0.983	0.947	2.48897327163901e-19	12	MT-ND4
NDUFC23	7.8394056572966e-24	0.43458	0.913	0.594	2.86930086462713e-19	12	NDUFC2
GGCT2	8.3185744026158e-24	0.435831	0.756	0.312	3.04468141710141e-19	12	GGCT
PGAM13	1.09610799692157e-23	0.45481	0.791	0.405	4.01186487953264e-19	12	PGAM1
MTIF32	1.11405162747116e-23	0.358735	0.606	0.203	4.07754036170721e-19	12	MTIF3
EXOSC82	1.26633535913621e-23	0.38409	0.76	0.299	4.63491404797446e-19	12	EXOSC8
LSM52	1.34464687953875e-23	0.415197	0.889	0.549	4.92154204379976e-19	12	LSM5
LY6E3	1.42235760313886e-23	0.416602	0.735	0.276	5.20597106324856e-19	12	LY6E
SNAPC21	1.50391940509351e-23	0.310236	0.631	0.18	5.50449541458276e-19	12	SNAPC2
SNHG82	2.00093519025429e-23	0.405381	0.836	0.364	7.32362288984974e-19	12	SNHG8
KXD14	2.02560895811678e-23	0.38949	0.801	0.358	7.41393134760322e-19	12	KXD1
RAD23A4	2.03648566899243e-23	0.45934	0.885	0.558	7.45374119707921e-19	12	RAD23A
NTNG12	2.09018286260511e-23	0.360613	0.436	0.057	7.65027829542097e-19	12	NTNG1
CYBC1	2.3100917530107e-23	0.353325	0.662	0.201	8.45516682519445e-19	12	CYBC1
CENPJ2	2.38407833229139e-23	0.423738	0.666	0.161	8.7259651040197e-19	12	CENPJ
DCN4	2.71747444724392e-23	0.600597	0.955	0.728	9.94622822435748e-19	12	DCN
FAM92A	2.79795689136564e-23	0.358206	0.669	0.216	1.02408020180874e-18	12	FAM92A
AC011447.31	2.95037900371979e-23	0.316241	0.512	0.063	1.07986821915148e-18	12	AC011447.3
HILPDA3	2.97977387019254e-23	0.610341	0.76	0.345	1.09062703422917e-18	12	HILPDA
ZNF981	3.50451003195875e-23	0.263179	0.449	0.054	1.28268571679722e-18	12	ZNF98
CDC25C1	3.58449735560758e-23	0.266588	0.359	0.039	1.31196187712593e-18	12	CDC25C
MTDH1	4.08423311675604e-23	0.44445	0.93	0.702	1.49487016306388e-18	12	MTDH
COL12A13	5.07437540557277e-23	0.548362	0.927	0.642	1.85727214219369e-18	12	COL12A1
PIF12	6.8454276266672e-23	0.597175	0.355	0.082	2.50549496563646e-18	12	PIF1
ANXA54	7.27531274963837e-23	0.401938	0.965	0.748	2.66283721949514e-18	12	ANXA5
VRK11	7.28595939298226e-23	0.294559	0.613	0.121	2.66673399742544e-18	12	VRK1
TRIQK1	7.38016950057796e-23	0.36092	0.728	0.254	2.70121583890654e-18	12	TRIQK
HIST1H1B1	7.87565250197502e-23	0.31579	0.341	0.039	2.88256757224788e-18	12	HIST1H1B
HDGF2	8.68532861624601e-23	0.476268	0.871	0.547	3.1789171268322e-18	12	HDGF
CENPX3	8.72224900811852e-23	0.405047	0.711	0.3	3.19243035946146e-18	12	CENPX
SCARA31	9.34526600452083e-23	0.337988	0.613	0.171	3.42046081031467e-18	12	SCARA3
SLC16A71	1.06436976423573e-22	0.321728	0.456	0.079	3.89569977407919e-18	12	SLC16A7
ZWINT2	1.24621818769623e-22	0.354315	0.655	0.14	4.56128318878699e-18	12	ZWINT
ERICH11	1.25205619522715e-22	0.317096	0.585	0.135	4.58265088015087e-18	12	ERICH1
FAM118A2	1.31567075232253e-22	0.3656	0.676	0.179	4.81548652057571e-18	12	FAM118A
PANX31	1.61075155138859e-22	0.452878	0.488	0.153	5.89551175323739e-18	12	PANX3
AGPAT53	1.81338972418763e-22	0.392886	0.753	0.272	6.63718772949914e-18	12	AGPAT5
RIDA	1.83083500751305e-22	0.271957	0.498	0.106	6.70103921099851e-18	12	RIDA
TIMM292	1.83354302837898e-22	0.31472	0.69	0.21	6.71095083816992e-18	12	TIMM29
TCEAL43	1.99921699666108e-22	0.409715	0.861	0.42	7.31733412947924e-18	12	TCEAL4
DSTN3	2.51801389933454e-22	0.393991	0.941	0.668	9.21618267295435e-18	12	DSTN
CYP1B13	2.74473510901977e-22	0.810052	0.679	0.278	1.00460049725232e-17	12	CYP1B1
RAD511	3.14447906943892e-22	0.25866	0.394	0.045	1.15091078420534e-17	12	RAD51
CYB5A2	3.39135129746746e-22	0.434556	0.746	0.345	1.24126848838607e-17	12	CYB5A
SLITRK61	3.60282681415715e-22	0.371947	0.321	0.04	1.31867064224966e-17	12	SLITRK6
S100A114	3.80505900014602e-22	0.576719	0.948	0.779	1.39268964464344e-17	12	S100A11
SNRPB22	4.07831615927008e-22	0.394543	0.854	0.482	1.49270449745444e-17	12	SNRPB2
RPL18A5	4.08441169937691e-22	0.618425	0.997	0.983	1.49493552608894e-17	12	RPL18A
SNAI25	4.62325977331615e-22	0.416039	0.805	0.337	1.69215930963144e-17	12	SNAI2
CDCA42	4.62713077476719e-22	0.346311	0.669	0.191	1.69357613487254e-17	12	CDCA4
KIF152	5.45344617321223e-22	0.29692	0.512	0.066	1.99601583385741e-17	12	KIF15
RHNO11	6.81530307618002e-22	0.27714	0.544	0.107	2.49446907891265e-17	12	RHNO1
UXT3	7.23241394957801e-22	0.42005	0.767	0.369	2.64713582968505e-17	12	UXT
HNRNPH12	7.49657765168923e-22	0.411728	0.965	0.719	2.74382238629478e-17	12	HNRNPH1
HOMER32	9.71556216252205e-22	0.377303	0.756	0.298	3.55599290710469e-17	12	HOMER3
CEP573	1.04450539011126e-21	0.370876	0.819	0.383	3.82299417834621e-17	12	CEP57
TM2D2	1.08703807351739e-21	0.297281	0.554	0.139	3.97866805288099e-17	12	TM2D2
YWHAQ1	1.10225041294692e-21	0.422879	0.892	0.567	4.03434673642701e-17	12	YWHAQ
G2E33	1.12488509989244e-21	0.450371	0.672	0.266	4.11719195411633e-17	12	G2E3
ANP32B3	1.1280710400711e-21	0.464044	0.948	0.743	4.12885281376422e-17	12	ANP32B
KIF222	1.12858253505044e-21	0.382038	0.676	0.187	4.13072493653812e-17	12	KIF22
STIP1	1.15765629498505e-21	0.401833	0.742	0.308	4.23713780527478e-17	12	STIP1
EGFL61	1.18972996742775e-21	0.260642	0.265	0.034	4.35453065378231e-17	12	EGFL6
DCAF132	1.19473408386399e-21	0.396926	0.815	0.377	4.37284622035058e-17	12	DCAF13
FOSB2	1.23315238154191e-21	0.674523	0.753	0.386	4.51346103168154e-17	12	FOSB
HLA-A3	1.2508402898025e-21	0.400679	0.892	0.465	4.57820054470612e-17	12	HLA-A
RPS255	1.30122305289735e-21	0.436516	0.997	0.954	4.76260649590961e-17	12	RPS25
WDR45B2	1.39163593117271e-21	0.404258	0.833	0.375	5.09352667168523e-17	12	WDR45B
TPM33	1.43900635480573e-21	0.386755	0.944	0.692	5.26690715922446e-17	12	TPM3
PCMT13	1.62856021811491e-21	0.389371	0.801	0.388	5.96069325432238e-17	12	PCMT1
MEX3A1	1.65807486331817e-21	0.365818	0.53	0.13	6.06871980723082e-17	12	MEX3A
FADS12	1.76449248521837e-21	0.397219	0.693	0.281	6.45821894514774e-17	12	FADS1
PKM3	1.77448052192537e-21	0.400759	0.944	0.68	6.49477615829905e-17	12	PKM
SMARCA13	1.83537911903575e-21	0.432743	0.725	0.293	6.71767111358273e-17	12	SMARCA1
KLF23	1.90629141765168e-21	0.804343	0.913	0.588	6.97721721774691e-17	12	KLF2
GTF2F13	2.62721552649104e-21	0.375782	0.76	0.304	9.61587154850984e-17	12	GTF2F1
GINS11	2.85848810786152e-21	0.255135	0.512	0.072	1.04623523235839e-16	12	GINS1
KRI14	3.77139666084968e-21	0.412718	0.843	0.38	1.38036889183759e-16	12	KRI1
NUCB24	3.94167197267223e-21	0.450581	0.822	0.479	1.44269135871776e-16	12	NUCB2
SLITRK51	4.36074351313617e-21	0.302201	0.321	0.028	1.59607573324297e-16	12	SLITRK5
TMPO2	4.64413172274083e-21	0.385898	0.829	0.384	1.69979865184037e-16	12	TMPO
MRPL271	5.72406807723209e-21	0.381833	0.812	0.389	2.09506615694772e-16	12	MRPL27
AP1M12	6.23643498515059e-21	0.32572	0.735	0.262	2.28259756891497e-16	12	AP1M1
SRI3	6.27969989838352e-21	0.41247	0.843	0.437	2.29843295980735e-16	12	SRI
PIMREG2	6.84600900600642e-21	0.313154	0.394	0.058	2.50570775628841e-16	12	PIMREG
ELOVL5	7.28317797956648e-21	0.333355	0.746	0.272	2.66571597230113e-16	12	ELOVL5
BUB32	7.4328982736076e-21	0.420247	0.826	0.411	2.72051509712312e-16	12	BUB3
PLK42	7.87660019522787e-21	0.312529	0.53	0.08	2.88291443745535e-16	12	PLK4
RPL386	9.00517085571291e-21	0.381776	0.997	0.963	3.29598258489948e-16	12	RPL38
LSM24	9.88159145077187e-21	0.395312	0.767	0.384	3.61676128689701e-16	12	LSM2
RTN43	1.00410300213005e-20	0.39222	0.937	0.659	3.67511739809619e-16	12	RTN4
DPT2	1.01092400102425e-20	0.534679	0.599	0.179	3.70008293614885e-16	12	DPT
ISYNA11	1.11735476576586e-20	0.3729	0.857	0.398	4.08963017817961e-16	12	ISYNA1
BARD12	1.21730848183317e-20	0.338674	0.679	0.197	4.45547077435759e-16	12	BARD1
SNHG172	1.32175419937375e-20	0.367822	0.707	0.261	4.83775254512785e-16	12	SNHG17
MICOS134	1.70890748016598e-20	0.380189	0.871	0.498	6.2547722681555e-16	12	MICOS13
TRMT1122	1.72930149805269e-20	0.394471	0.889	0.541	6.32941641302265e-16	12	TRMT112
STMP14	1.82932844557444e-20	0.387902	0.868	0.461	6.69552504364701e-16	12	STMP1
COPE3	2.04592738785208e-20	0.412723	0.916	0.644	7.48829883227739e-16	12	COPE
CDCA7L	2.06375015813019e-20	0.288222	0.554	0.138	7.55353195377231e-16	12	CDCA7L
DCAF72	2.4064808217387e-20	0.407914	0.794	0.428	8.80796045564582e-16	12	DCAF7
DCTN61	2.49747436339599e-20	0.287584	0.596	0.181	9.14100591746567e-16	12	DCTN6
DLEU23	2.65103214947604e-20	0.405669	0.84	0.368	9.70304277029724e-16	12	DLEU2
PHB21	2.66281269607296e-20	0.373789	0.794	0.411	9.74616074889664e-16	12	PHB2
C12orf75	2.73939247414476e-20	0.326215	0.613	0.187	1.00264503946173e-15	12	C12orf75
SLC2A4RG	2.76487397029875e-20	0.364729	0.662	0.238	1.01197152186905e-15	12	SLC2A4RG
SACS3	3.44084603189214e-20	0.427191	0.732	0.256	1.25938405613284e-15	12	SACS
LAMB12	3.60670594331655e-20	0.364126	0.732	0.245	1.32009044231329e-15	12	LAMB1
RECQL42	3.81027902814257e-20	0.355736	0.432	0.072	1.39460022709046e-15	12	RECQL4
POMP3	4.18668545942276e-20	0.460718	0.861	0.54	1.53236874500332e-15	12	POMP
RFC11	4.44567897376379e-20	0.356329	0.836	0.453	1.62716296118728e-15	12	RFC1
EID3	5.19202095677804e-20	0.263853	0.418	0.052	1.90033159039033e-15	12	EID3
STIL2	5.73752741949515e-20	0.331943	0.523	0.096	2.09999241080942e-15	12	STIL
CDC374	6.09552610276003e-20	0.317418	0.923	0.641	2.2310235088712e-15	12	CDC37
ARL6IP14	6.67345519878444e-20	0.64138	0.798	0.525	2.44255133730709e-15	12	ARL6IP1
MLLT12	6.72935984173476e-20	0.377637	0.77	0.299	2.46301299567334e-15	12	MLLT1
ROBO12	7.15267258782301e-20	0.318409	0.69	0.209	2.6179496938691e-15	12	ROBO1
HS3ST3A12	7.32339429194508e-20	0.347132	0.638	0.173	2.68043554479482e-15	12	HS3ST3A1
MCRIP15	7.65657987594272e-20	0.367243	0.812	0.409	2.80238480039379e-15	12	MCRIP1
RFC33	8.97982959501199e-20	0.32036	0.627	0.145	3.28670743007034e-15	12	RFC3
BASP14	9.00342507519684e-20	0.366128	0.878	0.498	3.2953436117728e-15	12	BASP1
SQLE3	9.11545619878481e-20	0.379993	0.704	0.267	3.33634812331723e-15	12	SQLE
RRM12	1.01126391621835e-19	0.395427	0.746	0.309	3.70132705975077e-15	12	RRM1
CKAP42	1.06396700607543e-19	0.496848	0.906	0.66	3.89422563893668e-15	12	CKAP4
NDUFAF81	1.30852621283463e-19	0.361943	0.774	0.373	4.78933679159604e-15	12	NDUFAF8
PTDSS1	1.36493068665166e-19	0.366076	0.662	0.246	4.99578280621374e-15	12	PTDSS1
HSPA84	1.64787018695401e-19	0.424411	0.948	0.775	6.03136967127036e-15	12	HSPA8
ATP5ME3	1.86224094756334e-19	0.355789	0.93	0.603	6.81598809217657e-15	12	ATP5ME
COX7A13	1.93441776758703e-19	0.330931	0.718	0.22	7.08016247114529e-15	12	COX7A1
DHPS2	2.01070047742085e-19	0.344587	0.777	0.336	7.35936481740806e-15	12	DHPS
RGS131	2.14523133992227e-19	0.384909	0.394	0.059	7.85176122724951e-15	12	RGS13
YBX16	2.42508699177451e-19	0.447477	0.962	0.856	8.87606089859388e-15	12	YBX1
TMEM2331	2.50224196183158e-19	0.250012	0.334	0.048	9.15845580449978e-15	12	TMEM233
STXBP62	2.89857336646571e-19	0.267786	0.523	0.117	1.06090683786012e-14	12	STXBP6
PEG101	3.02621574963508e-19	0.362595	0.526	0.132	1.10762522652394e-14	12	PEG10
PPP1R14B4	3.03013634568946e-19	0.411347	0.902	0.641	1.1090602038858e-14	12	PPP1R14B
FAM32A3	3.09195816283964e-19	0.341632	0.704	0.306	1.13168760718094e-14	12	FAM32A
CERS62	3.17426298737238e-19	0.347282	0.746	0.283	1.16181199600817e-14	12	CERS6
DNAJB13	3.42115179889532e-19	0.54067	0.934	0.667	1.25217576991368e-14	12	DNAJB1
MMS22L4	3.52786996595626e-19	0.439719	0.732	0.279	1.29123568623965e-14	12	MMS22L
SLBP1	3.91181224832975e-19	0.370998	0.749	0.326	1.43176240101117e-14	12	SLBP
KDM4B2	4.05916948917875e-19	0.358596	0.735	0.263	1.48569662473432e-14	12	KDM4B
GSTO13	4.08653770022255e-19	0.318778	0.704	0.281	1.49571366365845e-14	12	GSTO1
RPL293	4.41057947481011e-19	0.491461	0.951	0.78	1.61431619357525e-14	12	RPL29
CFH3	4.67704835969644e-19	0.387739	0.554	0.154	1.71184647013249e-14	12	CFH
MRPL422	4.73383710998916e-19	0.336968	0.815	0.36	1.73263172062713e-14	12	MRPL42
RO602	4.74937185736146e-19	0.368285	0.815	0.42	1.73831759351287e-14	12	RO60
MIR181A1HG2	4.86185970179401e-19	0.416207	0.784	0.318	1.77948926945363e-14	12	MIR181A1HG
OAF3	5.99368650972481e-19	0.367163	0.732	0.278	2.19374919942438e-14	12	OAF
MARCKS5	6.68835633854875e-19	0.36161	0.962	0.764	2.44800530347223e-14	12	MARCKS
FAP2	6.73477294344959e-19	0.38099	0.683	0.241	2.46499424503199e-14	12	FAP
FN3KRP	6.7403329396129e-19	0.280529	0.564	0.156	2.46702925922772e-14	12	FN3KRP
DSEL2	7.13631494770475e-19	0.431969	0.774	0.283	2.61196263400941e-14	12	DSEL
GRIA41	7.35712884409852e-19	0.264303	0.39	0.053	2.6927827282285e-14	12	GRIA4
GBE12	7.36205897632646e-19	0.382725	0.666	0.223	2.69458720592525e-14	12	GBE1
SEMA3D2	7.53410398906079e-19	0.465304	0.672	0.217	2.75755740103614e-14	12	SEMA3D
CENPL2	8.05877259379221e-19	0.306717	0.631	0.167	2.94959135705389e-14	12	CENPL
MORC4	8.1976800117799e-19	0.271489	0.575	0.146	3.00043286111156e-14	12	MORC4
EPS84	9.46570204290356e-19	0.394744	0.801	0.389	3.46454160472313e-14	12	EPS8
THBS23	1.01081012051591e-18	0.434287	0.777	0.312	3.69966612210027e-14	12	THBS2
POLR3D2	1.16569842573673e-18	0.302457	0.686	0.216	4.26657280803902e-14	12	POLR3D
SEC61G6	1.24078656202607e-18	0.394824	0.976	0.857	4.54140289567161e-14	12	SEC61G
H2AFV3	1.28080106466239e-18	0.369387	0.913	0.576	4.68785997677083e-14	12	H2AFV
ADAMTS41	1.31287815492441e-18	0.303291	0.505	0.105	4.80526533483884e-14	12	ADAMTS4
UTP18	1.32790236293509e-18	0.316993	0.666	0.262	4.86025543857873e-14	12	UTP18
TMED23	1.72121887993461e-18	0.375519	0.847	0.516	6.29983322244868e-14	12	TMED2
PDGFA2	1.7996623259104e-18	0.287587	0.463	0.093	6.58694407906464e-14	12	PDGFA
HMGN5	1.88690054833543e-18	0.3261	0.557	0.155	6.9062446969625e-14	12	HMGN5
CD1644	1.98549356441853e-18	0.347351	0.902	0.534	7.26710499512825e-14	12	CD164
COTL14	2.05560925194345e-18	0.342251	0.78	0.367	7.52373542303822e-14	12	COTL1
PKN14	2.10109688608895e-18	0.398053	0.868	0.487	7.69022471277416e-14	12	PKN1
TUBB2B3	2.53696443645194e-18	0.300831	0.631	0.165	9.28554353385774e-14	12	TUBB2B
EZH22	2.58067233936435e-18	0.371407	0.784	0.298	9.44551882930746e-14	12	EZH2
MT-CO15	2.76402772639262e-18	0.509783	0.979	0.965	1.01166178813696e-13	12	MT-CO1
VDAC31	2.87931699106402e-18	0.333129	0.721	0.305	1.05385881189934e-13	12	VDAC3
GPN31	2.942762683574e-18	0.267968	0.592	0.181	1.07708056981492e-13	12	GPN3
BZW2	2.99387838135733e-18	0.314203	0.652	0.242	1.0957894263606e-13	12	BZW2
AC015813.11	3.04938920250887e-18	0.37497	0.561	0.146	1.11610694201027e-13	12	AC015813.1
RBFA2	3.08562283454859e-18	0.322371	0.721	0.295	1.12936881367313e-13	12	RBFA
PLPPR22	3.40496256583122e-18	0.304051	0.631	0.185	1.24625034871989e-13	12	PLPPR2
MYO9B2	3.42038099444487e-18	0.380317	0.805	0.344	1.25189364777677e-13	12	MYO9B
PRKAR1A1	3.49676459849554e-18	0.407531	0.902	0.612	1.27985081069535e-13	12	PRKAR1A
CSRP1	3.54786824809154e-18	0.286212	0.582	0.186	1.29855525748398e-13	12	CSRP1
ILF23	3.6737645773401e-18	0.36585	0.854	0.521	1.34463457295225e-13	12	ILF2
NDUFA4L23	4.2850785633179e-18	0.826647	0.561	0.236	1.56838160495999e-13	12	NDUFA4L2
PPIH1	4.41322000943653e-18	0.301021	0.648	0.225	1.61528265565387e-13	12	PPIH
COX7A2L1	4.44167855716068e-18	0.375634	0.77	0.374	1.62569876870638e-13	12	COX7A2L
ESPL11	4.71247238801857e-18	0.280681	0.397	0.054	1.72481201873868e-13	12	ESPL1
ALKBH72	5.13369545137769e-18	0.358782	0.655	0.281	1.87898387215875e-13	12	ALKBH7
RCC23	5.25437100684152e-18	0.375799	0.857	0.44	1.92315233221406e-13	12	RCC2
SNRPD15	5.4745763596236e-18	0.342267	0.92	0.598	2.00374969338584e-13	12	SNRPD1
MRPL183	5.68882809971426e-18	0.335566	0.697	0.325	2.08216797277642e-13	12	MRPL18
TCP13	6.41935583425032e-18	0.339407	0.878	0.569	2.34954842889396e-13	12	TCP1
HP1BP33	6.57677131082829e-18	0.405808	0.951	0.709	2.40716406747626e-13	12	HP1BP3
HIGD2A1	6.99522668837638e-18	0.305381	0.652	0.254	2.56032292021264e-13	12	HIGD2A
NEAT13	7.63069918666149e-18	0.538102	0.958	0.807	2.79291220930997e-13	12	NEAT1
ATP5PO3	7.68963397563151e-18	0.355365	0.798	0.39	2.81448293142089e-13	12	ATP5PO
HOOK21	8.12633033308541e-18	0.303924	0.69	0.241	2.97431816521259e-13	12	HOOK2
LAPTM4A3	8.55973746189264e-18	0.384448	0.934	0.707	3.13294950842733e-13	12	LAPTM4A
NDUFA71	8.75061098427424e-18	0.353204	0.725	0.328	3.20281112635421e-13	12	NDUFA7
HSPD14	9.22468475244022e-18	0.351716	0.92	0.658	3.37632686624065e-13	12	HSPD1
STRAP2	1.03773936131958e-17	0.328036	0.805	0.4	3.79822983636578e-13	12	STRAP
CNN33	1.06531904887668e-17	0.35013	0.864	0.512	3.89917425079354e-13	12	CNN3
CDC731	1.06945008707396e-17	0.319267	0.749	0.299	3.9142942636994e-13	12	CDC73
RPLP26	1.22404029634092e-17	0.339829	0.997	0.991	4.48010988863741e-13	12	RPLP2
MVB12A1	1.35012015382788e-17	0.306333	0.7	0.292	4.94157477502542e-13	12	MVB12A
MRPS72	1.46043282434584e-17	0.293715	0.679	0.28	5.3453301803882e-13	12	MRPS7
KIF18B2	1.50653476831594e-17	0.282974	0.498	0.073	5.51406790551317e-13	12	KIF18B
RBM8A3	1.53008497513023e-17	0.34007	0.916	0.604	5.60026401747417e-13	12	RBM8A
PSAT12	1.54600106989668e-17	0.403223	0.54	0.18	5.65851851592882e-13	12	PSAT1
GOLGA72	1.64170045076182e-17	0.268798	0.683	0.225	6.00878781983332e-13	12	GOLGA7
SUB14	1.75593186894083e-17	0.336277	0.941	0.739	6.42688623351032e-13	12	SUB1
SPATS2L2	1.79485759003305e-17	0.348873	0.672	0.274	6.56935826527996e-13	12	SPATS2L
SLC20A12	1.89227692516233e-17	0.436512	0.78	0.34	6.92592277378665e-13	12	SLC20A1
CBX11	2.20920178098435e-17	0.359241	0.798	0.422	8.08589943858081e-13	12	CBX1
RPS125	2.34268933614758e-17	0.425786	1	0.99	8.57447723923375e-13	12	RPS12
CCNG22	2.49122660599255e-17	0.388946	0.585	0.213	9.11813850059333e-13	12	CCNG2
PSRC12	2.64172667351214e-17	0.318784	0.422	0.094	9.6689837977218e-13	12	PSRC1
CDK2	2.9115496787273e-17	0.29064	0.568	0.146	1.06565629791098e-12	12	CDK2
MDH12	2.92502830420237e-17	0.296763	0.791	0.402	1.07058960962111e-12	12	MDH1
VBP12	3.17124550675853e-17	0.278613	0.686	0.258	1.16070756792869e-12	12	VBP1
PGRMC13	3.25147465947463e-17	0.302759	0.826	0.369	1.19007224011431e-12	12	PGRMC1
INSIG11	3.7256227604159e-17	0.466627	0.718	0.276	1.36361518653982e-12	12	INSIG1
PLEKHA54	3.94780319137162e-17	0.349136	0.836	0.425	1.44493544607393e-12	12	PLEKHA5
RAB11B4	4.06836440326966e-17	0.299114	0.833	0.397	1.48906205524073e-12	12	RAB11B
SNHG64	4.22399879238926e-17	0.354835	0.892	0.549	1.54602579800239e-12	12	SNHG6
CCDC823	4.46481648470326e-17	0.395986	0.808	0.386	1.63416748156624e-12	12	CCDC82
POLR1D3	4.53768130641353e-17	0.32919	0.819	0.448	1.66083673496042e-12	12	POLR1D
SORBS3	4.55907623703688e-17	0.253297	0.613	0.182	1.66866749351787e-12	12	SORBS3
ATF53	4.59641697821888e-17	0.452531	0.53	0.188	1.68233457819789e-12	12	ATF5
ERI1	4.79687765520792e-17	0.292562	0.491	0.116	1.75570519058265e-12	12	ERI1
LMNA3	5.05924907563998e-17	0.410686	0.965	0.823	1.85173575417499e-12	12	LMNA
MED103	5.53154913588739e-17	0.325215	0.774	0.367	2.02460229922614e-12	12	MED10
TMEM126B1	5.75636707566082e-17	0.278793	0.61	0.214	2.10688791336262e-12	12	TMEM126B
KDELR32	5.9028972587749e-17	0.306051	0.585	0.219	2.1605194256842e-12	12	KDELR3
TNC4	5.917699275085e-17	0.46774	0.864	0.561	2.16593711167386e-12	12	TNC
CCNF2	6.18708748448273e-17	0.298548	0.449	0.103	2.26453589019553e-12	12	CCNF
RNASEH2B2	7.26690090293566e-17	0.283914	0.739	0.288	2.65975839948348e-12	12	RNASEH2B
BCAP311	8.37866571208376e-17	0.316771	0.815	0.374	3.06667543727978e-12	12	BCAP31
DKC11	8.47963892092556e-17	0.33238	0.69	0.301	3.10363264144796e-12	12	DKC1
SOD13	8.56696531027972e-17	0.33851	0.909	0.617	3.13559497321548e-12	12	SOD1
WIZ	8.96994912957959e-17	0.262117	0.686	0.208	3.28309108091743e-12	12	WIZ
FEN12	9.0667915835949e-17	0.29689	0.561	0.153	3.31853638751157e-12	12	FEN1
RPS15A2	9.51838861443916e-17	0.606367	0.965	0.854	3.48382541677088e-12	12	RPS15A
NDUFA91	1.00806577152189e-16	0.269533	0.638	0.234	3.68962153034728e-12	12	NDUFA9
METTL51	1.06267601430201e-16	0.297	0.655	0.258	3.88950047994679e-12	12	METTL5
TARS2	1.11310256651731e-16	0.296396	0.707	0.278	4.07406670371002e-12	12	TARS
TNFSF92	1.15286608542633e-16	0.350852	0.449	0.096	4.21960515926892e-12	12	TNFSF9
COX202	1.1833503986694e-16	0.344039	0.746	0.345	4.33118079416986e-12	12	COX20
ZNF5191	1.20155426256252e-16	0.294519	0.449	0.086	4.39780875640508e-12	12	ZNF519
CMC23	1.29068980639439e-16	0.294059	0.735	0.319	4.72405376038409e-12	12	CMC2
LOXL24	1.30244137070067e-16	0.435492	0.613	0.229	4.76706566090151e-12	12	LOXL2
CCDC85B1	1.35906899558183e-16	0.34561	0.815	0.41	4.97432843072905e-12	12	CCDC85B
CC2D1A1	1.37842304745153e-16	0.31525	0.693	0.24	5.04516619597735e-12	12	CC2D1A
SNHG324	1.38941035788102e-16	0.352095	0.895	0.552	5.08538085088032e-12	12	SNHG32
DYNLT12	1.40392199981547e-16	0.308406	0.756	0.348	5.1384949115246e-12	12	DYNLT1
MRPL46	1.49511136150566e-16	0.312879	0.871	0.515	5.47225709424686e-12	12	MRPL4
SAMD51	1.53514859705341e-16	0.345561	0.564	0.154	5.6187973800752e-12	12	SAMD5
TWISTNB	1.62784109509888e-16	0.307132	0.725	0.304	5.95806119217141e-12	12	TWISTNB
LSM84	1.66262471413907e-16	0.280199	0.875	0.5	6.08537271622039e-12	12	LSM8
SQSTM12	1.70768997988226e-16	0.349174	0.767	0.355	6.25031609536705e-12	12	SQSTM1
CXCL11	2.10318574754629e-16	0.396142	0.202	0.022	7.69787015459419e-12	12	CXCL1
CHCHD24	2.38903881069518e-16	0.33625	0.93	0.718	8.74412095102541e-12	12	CHCHD2
SNRPE5	2.76088630494938e-16	0.295005	0.92	0.685	1.01051199647452e-11	12	SNRPE
MSMO12	2.76686944179613e-16	0.385837	0.669	0.238	1.0127018843918e-11	12	MSMO1
CANX2	2.81230841952616e-16	0.297076	0.913	0.604	1.02933300463077e-11	12	CANX
TENM33	3.50835983527545e-16	0.288778	0.725	0.279	1.28409478330917e-11	12	TENM3
SDC23	3.54928495933776e-16	0.324945	0.875	0.525	1.29907378796721e-11	12	SDC2
PRKACA	3.97102389590798e-16	0.276343	0.683	0.247	1.45343445614128e-11	12	PRKACA
PMAIP14	5.03713722482861e-16	0.342066	0.537	0.131	1.84364259565952e-11	12	PMAIP1
LPCAT21	5.45954130934785e-16	0.255976	0.568	0.13	1.99824671463441e-11	12	LPCAT2
PRELID11	5.56579475688572e-16	0.333567	0.739	0.396	2.03713653896774e-11	12	PRELID1
SPDL12	5.57550031719584e-16	0.271583	0.54	0.155	2.04068887109685e-11	12	SPDL1
WEE12	6.28146226877335e-16	0.33962	0.634	0.191	2.29907800499373e-11	12	WEE1
TFG4	6.3354131564703e-16	0.304685	0.864	0.504	2.3188245693997e-11	12	TFG
PRPF62	6.70326652345384e-16	0.289607	0.707	0.273	2.45346258024934e-11	12	PRPF6
SLC35E12	6.96299387246282e-16	0.295378	0.808	0.345	2.54852538726012e-11	12	SLC35E1
MDH23	7.24508369708967e-16	0.307524	0.787	0.405	2.65177308397179e-11	12	MDH2
PPA13	8.42437653615128e-16	0.294791	0.742	0.334	3.08340605599673e-11	12	PPA1
RAB31	8.44560834357286e-16	0.275156	0.603	0.187	3.0911771098311e-11	12	RAB31
RAB11FIP11	8.95251177674576e-16	0.266849	0.519	0.128	3.27670883540672e-11	12	RAB11FIP1
COPS81	9.35792899043781e-16	0.271872	0.627	0.229	3.42509558979014e-11	12	COPS8
BCAT12	1.20732803081549e-15	0.347176	0.76	0.331	4.41894132558779e-11	12	BCAT1
ASH2L	1.32033316258815e-15	0.252298	0.599	0.171	4.83255140838889e-11	12	ASH2L
LASP12	1.34141364801991e-15	0.357458	0.76	0.341	4.90970809311769e-11	12	LASP1
CCT6A2	1.50900563663747e-15	0.318079	0.843	0.544	5.52311153065682e-11	12	CCT6A
E2F72	1.53157680925621e-15	0.291534	0.443	0.082	5.60572427955867e-11	12	E2F7
FDX22	1.55065137009961e-15	0.284072	0.693	0.293	5.67553907970157e-11	12	FDX2
TMEM14A2	1.62606638531768e-15	0.260878	0.714	0.282	5.95156557690125e-11	12	TMEM14A
PRIM12	1.65501785355103e-15	0.268201	0.585	0.185	6.05753084578211e-11	12	PRIM1
BCAP293	1.85697279890469e-15	0.281231	0.794	0.353	6.79670614127105e-11	12	BCAP29
METAP2	2.00032462699345e-15	0.306004	0.878	0.562	7.32138816725874e-11	12	METAP2
NAV12	2.10070848316304e-15	0.301603	0.735	0.31	7.68880311922505e-11	12	NAV1
CCDC1672	2.20691227873101e-15	0.271989	0.693	0.294	8.07751963138336e-11	12	CCDC167
RNH13	2.26151346047587e-15	0.327325	0.735	0.351	8.27736541668774e-11	12	RNH1
CCDC261	2.29263438310422e-15	0.251532	0.341	0.05	8.39127110559977e-11	12	CCDC26
EIF4A33	2.33074647894735e-15	0.268109	0.787	0.338	8.53076518759519e-11	12	EIF4A3
UBXN62	2.38112049616714e-15	0.26346	0.774	0.325	8.71513912802134e-11	12	UBXN6
COA42	2.40922248837871e-15	0.284491	0.686	0.287	8.8179952297149e-11	12	COA4
PITX22	2.56908463298122e-15	0.302038	0.679	0.244	9.40310666517458e-11	12	PITX2
YES1	2.57230772994475e-15	0.272125	0.638	0.243	9.41490352237076e-11	12	YES1
RUNX1T13	2.59773173291108e-15	0.315103	0.826	0.394	9.50795791562784e-11	12	RUNX1T1
NDUFS63	2.66587058930533e-15	0.320904	0.815	0.471	9.75735294391645e-11	12	NDUFS6
UCHL51	2.93711560692286e-15	0.257356	0.686	0.256	1.07501368328984e-10	12	UCHL5
SSB3	3.06048413151284e-15	0.294591	0.854	0.498	1.12016779697501e-10	12	SSB
C4orf483	3.07563613957831e-15	0.306612	0.777	0.335	1.12571358344706e-10	12	C4orf48
STT3A	3.090657109749e-15	0.300512	0.742	0.322	1.13121140873923e-10	12	STT3A
POLR3GL1	3.35439790622457e-15	0.285925	0.676	0.293	1.22774317765726e-10	12	POLR3GL
WAC2	3.56673195378718e-15	0.284604	0.902	0.531	1.30545956240565e-10	12	WAC
CCDC591	3.59034407533086e-15	0.295892	0.767	0.325	1.31410183501185e-10	12	CCDC59
METRN2	3.60692352366285e-15	0.257126	0.596	0.186	1.32017007889584e-10	12	METRN
NUDCD23	3.63752929194168e-15	0.302142	0.693	0.334	1.33137209614357e-10	12	NUDCD2
CCND22	3.80981786885134e-15	0.302771	0.571	0.137	1.39443143817828e-10	12	CCND2
RDX1	3.80984750526266e-15	0.292716	0.885	0.589	1.39444228540119e-10	12	RDX
ATP5MC26	3.92697576832542e-15	0.25748	0.965	0.796	1.43731240096479e-10	12	ATP5MC2
DPP91	4.16956972388515e-15	0.265553	0.627	0.211	1.5261042146392e-10	12	DPP9
CHRAC11	4.50379998325103e-15	0.262288	0.634	0.231	1.64843583186971e-10	12	CHRAC1
INTS61	4.50499227725171e-15	0.413968	0.826	0.376	1.6488722233969e-10	12	INTS6
LPL2	4.67417000048618e-15	0.288774	0.578	0.169	1.71079296187795e-10	12	LPL
HSP90B13	5.12523059633418e-15	0.443119	0.962	0.869	1.87588565056427e-10	12	HSP90B1
SLC25A55	5.62090193075483e-15	0.351616	0.819	0.452	2.05730631567557e-10	12	SLC25A5
PPP2R2A2	5.64172194141625e-15	0.272026	0.812	0.341	2.06492664777776e-10	12	PPP2R2A
BAG41	5.69341950598322e-15	0.250098	0.634	0.176	2.08384847338492e-10	12	BAG4
GPS1	5.8630080054324e-15	0.253084	0.676	0.253	2.14591956006831e-10	12	GPS1
RAC16	6.33647831671445e-15	0.317176	0.934	0.768	2.31921442870065e-10	12	RAC1
RCOR22	6.98051667154087e-15	0.328587	0.78	0.383	2.55493890695067e-10	12	RCOR2
MAZ3	7.0123229082374e-15	0.28236	0.868	0.522	2.56658030764397e-10	12	MAZ
ATP5F1E4	7.03464225704329e-15	0.334868	0.962	0.859	2.57474941250041e-10	12	ATP5F1E
RAB27B	7.10278882202771e-15	0.264682	0.366	0.075	2.59969173675036e-10	12	RAB27B
RBBP81	7.15398024397415e-15	0.254364	0.578	0.164	2.61842830909698e-10	12	RBBP8
DUT5	7.34709513551423e-15	0.432221	0.777	0.45	2.68911029054956e-10	12	DUT
NR2C2AP1	7.67045569343588e-15	0.272444	0.537	0.17	2.80746348835447e-10	12	NR2C2AP
SVIP2	7.76966010709449e-15	0.290931	0.627	0.244	2.84377329579766e-10	12	SVIP
NAA201	8.19157017686717e-15	0.265698	0.735	0.337	2.99819660043515e-10	12	NAA20
CENPQ2	8.46717760005589e-15	0.277668	0.551	0.152	3.09907167339646e-10	12	CENPQ
TMEM2585	8.53380177044164e-15	0.317638	0.906	0.673	3.12345678599934e-10	12	TMEM258
ADAM91	8.54524679142619e-15	0.266408	0.638	0.189	3.1276457781299e-10	12	ADAM9
RPL36A6	8.63926814015132e-15	0.364519	0.983	0.944	3.16205853197678e-10	12	RPL36A
TMEM50A4	8.7227887377671e-15	0.27772	0.847	0.472	3.19262790591014e-10	12	TMEM50A
HNRNPA2B12	8.76662621490544e-15	0.321727	0.993	0.943	3.20867286091754e-10	12	HNRNPA2B1
GTF3C63	8.83173527773202e-15	0.260353	0.739	0.32	3.2325034290027e-10	12	GTF3C6
NHP21	9.40618656672326e-15	0.285942	0.655	0.284	3.44275834528638e-10	12	NHP2
OTUD6B-AS13	9.41970044365955e-15	0.315782	0.767	0.38	3.44770455938383e-10	12	OTUD6B-AS1
IER32	9.51866233023133e-15	0.63642	0.603	0.262	3.48392559948797e-10	12	IER3
TBCD1	9.93635561856701e-15	0.25064	0.659	0.201	3.63680551995171e-10	12	TBCD
CEP1922	1.16926831792376e-14	0.267154	0.606	0.161	4.27963897043275e-10	12	CEP192
PIEZO22	1.19136692517987e-14	0.264358	0.596	0.153	4.36052208285084e-10	12	PIEZO2
MT-ND22	1.20648283475858e-14	0.29458	0.976	0.838	4.4158478234999e-10	12	MT-ND2
UBE2R2	1.21938291699553e-14	0.29407	0.843	0.478	4.46306341449533e-10	12	UBE2R2
PIK3R21	1.23737371357255e-14	0.306897	0.711	0.299	4.52891152904689e-10	12	PIK3R2
ITGA111	1.69869071204339e-14	0.273816	0.575	0.146	6.21737787515002e-10	12	ITGA11
DDIT43	1.74015994434396e-14	0.402063	0.756	0.384	6.36915941229332e-10	12	DDIT4
CNOT71	1.9388035875213e-14	0.265866	0.763	0.354	7.09621501068671e-10	12	CNOT7
YME1L11	1.98878696526369e-14	0.287073	0.815	0.428	7.27915917156163e-10	12	YME1L1
ZNF4304	2.01953101869879e-14	0.320055	0.774	0.315	7.39168548153945e-10	12	ZNF430
NEMP12	2.07685598554093e-14	0.264401	0.537	0.124	7.60150059267836e-10	12	NEMP1
EIF4G24	2.10582695808829e-14	0.284269	0.962	0.77	7.70753724929896e-10	12	EIF4G2
FKBP71	2.42161323152781e-14	0.260363	0.7	0.286	8.86334658871493e-10	12	FKBP7
PHGDH3	2.56430485550219e-14	0.330929	0.669	0.318	9.38561220162357e-10	12	PHGDH
STAU12	2.64658038977136e-14	0.270686	0.746	0.353	9.68674888460214e-10	12	STAU1
CCT54	2.69200316663625e-14	0.262401	0.843	0.482	9.85300079020536e-10	12	CCT5
SUGP23	2.69542029546643e-14	0.304245	0.895	0.531	9.8655078234367e-10	12	SUGP2
SEPTIN21	2.71159303570755e-14	0.283637	0.819	0.443	9.92470166999322e-10	12	SEPTIN2
TAF1D4	2.76771601781965e-14	0.268666	0.92	0.593	1.01301173968217e-09	12	TAF1D
TIMM93	2.872429716035e-14	0.25777	0.655	0.257	1.05133800036597e-09	12	TIMM9
TMX13	3.07812453313978e-14	0.253187	0.798	0.392	1.12662436037449e-09	12	TMX1
VEGFB1	3.38396010241349e-14	0.275694	0.718	0.322	1.23856323708436e-09	12	VEGFB
PABPC43	3.4738313366937e-14	0.279877	0.864	0.489	1.27145700754326e-09	12	PABPC4
TIMM17A1	3.56061334338901e-14	0.300174	0.676	0.284	1.30322008981381e-09	12	TIMM17A
SGCB3	3.59674831213017e-14	0.316463	0.746	0.359	1.31644584972276e-09	12	SGCB
CBFB3	3.73028090812984e-14	0.261472	0.85	0.437	1.3653201151846e-09	12	CBFB
DANCR2	3.90391087938464e-14	0.264891	0.718	0.309	1.42887042096357e-09	12	DANCR
MMP171	4.05870004932756e-14	0.301197	0.247	0.037	1.48552480505438e-09	12	MMP17
AL627171.21	4.49666480790815e-14	0.331522	0.659	0.261	1.64582428634246e-09	12	AL627171.2
CKB4	4.67503187459013e-14	0.302229	0.962	0.752	1.71110841641873e-09	12	CKB
ZDHHC201	4.71506236202805e-14	0.279053	0.7	0.269	1.72575997512588e-09	12	ZDHHC20
MAP2K72	4.75488831838157e-14	0.275427	0.76	0.305	1.74033667341084e-09	12	MAP2K7
FAM162A2	4.92522213772901e-14	0.306686	0.826	0.443	1.8026805546302e-09	12	FAM162A
STX83	5.03602137515022e-14	0.253344	0.697	0.277	1.84323418351873e-09	12	STX8
TSPO2	5.16414756893001e-14	0.278668	0.826	0.477	1.89012965170407e-09	12	TSPO
CPQ2	5.98066312635718e-14	0.294774	0.7	0.3	2.18898251087799e-09	12	CPQ
ARHGAP211	6.10419841186916e-14	0.308177	0.808	0.386	2.23419766072823e-09	12	ARHGAP21
ACTR21	6.16016036684669e-14	0.316326	0.826	0.52	2.25468029586956e-09	12	ACTR2
MT-ND4L2	6.2667421295445e-14	0.325645	0.944	0.712	2.29369028683458e-09	12	MT-ND4L
COX6A14	6.45760346235905e-14	0.283147	0.92	0.67	2.36354744325803e-09	12	COX6A1
USP141	7.00396343073103e-14	0.268354	0.777	0.385	2.56352065528186e-09	12	USP14
GRSF11	7.67760448713798e-14	0.291057	0.805	0.379	2.81008001833737e-09	12	GRSF1
ZC3H82	7.9025587465222e-14	0.266167	0.659	0.253	2.89241552681459e-09	12	ZC3H8
SLC39A142	8.37476421816458e-14	0.280498	0.728	0.285	3.06524745149042e-09	12	SLC39A14
MRPL172	8.49234490718434e-14	0.290725	0.638	0.268	3.10828315947854e-09	12	MRPL17
PPP2CB2	8.50625918372507e-14	0.253105	0.787	0.323	3.11337592383521e-09	12	PPP2CB
RNF1813	8.70878804093371e-14	0.303387	0.718	0.319	3.18750351086215e-09	12	RNF181
MCM43	9.8181890016555e-14	0.479007	0.61	0.292	3.59355535649593e-09	12	MCM4
XPOT2	1.004356614227e-13	0.302917	0.767	0.372	3.67604564373223e-09	12	XPOT
STMN3	1.10037197499971e-13	0.311191	0.265	0.076	4.02747146569645e-09	12	STMN3
ZNF7911	1.11212710270724e-13	0.346873	0.78	0.329	4.07049640861878e-09	12	ZNF791
COPS91	1.19821260910427e-13	0.283422	0.77	0.375	4.38557797058252e-09	12	COPS9
AHI12	1.24038883177296e-13	0.299822	0.843	0.438	4.53994716317222e-09	12	AHI1
ZNF3952	1.35171770333358e-13	0.296151	0.61	0.212	4.94742196597123e-09	12	ZNF395
DEGS13	1.41447659371918e-13	0.258746	0.777	0.396	5.17712578067156e-09	12	DEGS1
WSB14	1.58925065942482e-13	0.352682	0.969	0.706	5.81681633856077e-09	12	WSB1
STAC22	1.74244436163899e-13	0.264247	0.429	0.113	6.37752060803488e-09	12	STAC2
CALM26	1.79177334948164e-13	0.302439	0.972	0.829	6.55806963643774e-09	12	CALM2
OMD3	1.97849022569751e-13	0.267807	0.805	0.361	7.24147207507545e-09	12	OMD
CBX54	2.07430654589601e-13	0.267053	0.889	0.609	7.59216938863399e-09	12	CBX5
POLR2G2	2.08688511419783e-13	0.252704	0.728	0.331	7.63820820647548e-09	12	POLR2G
MAP92	2.10798592133578e-13	0.255761	0.592	0.185	7.7154392706811e-09	12	MAP9
FASN1	2.29177221844428e-13	0.26738	0.585	0.215	8.38811549672792e-09	12	FASN
SF3B54	2.30241957690884e-13	0.268819	0.798	0.393	8.42708589344403e-09	12	SF3B5
ZNF1361	2.38551370427278e-13	0.266964	0.592	0.167	8.73121870900879e-09	12	ZNF136
EPS15L11	2.42987307051161e-13	0.273765	0.638	0.196	8.89357842537955e-09	12	EPS15L1
SLITRK42	2.47942199960366e-13	0.295212	0.533	0.144	9.07493246074936e-09	12	SLITRK4
SNX34	2.64044586573133e-13	0.260829	0.836	0.531	9.66429591316325e-09	12	SNX3
ATP6V0E11	2.75680976667716e-13	0.254195	0.683	0.305	1.00901994270151e-08	12	ATP6V0E1
MGST33	2.85528464998234e-13	0.340416	0.836	0.534	1.04506273474004e-08	12	MGST3
DNAJB143	3.06038077017807e-13	0.298163	0.868	0.481	1.12012996569288e-08	12	DNAJB14
YWHAG1	3.66644283799687e-13	0.252418	0.791	0.403	1.34195474313523e-08	12	YWHAG
CTSC3	3.69694745986904e-13	0.273344	0.666	0.311	1.35311973978667e-08	12	CTSC
KLF101	3.80699693750456e-13	0.319206	0.666	0.246	1.39339894909604e-08	12	KLF10
PNRC22	3.95053550909343e-13	0.266683	0.76	0.355	1.44593550168329e-08	12	PNRC2
MIF5	4.47574313382768e-13	0.354859	0.965	0.905	1.63816674441227e-08	12	MIF
SSR23	5.65185266032705e-13	0.263489	0.906	0.604	2.0686345922063e-08	12	SSR2
RDH113	6.18036776002752e-13	0.261449	0.77	0.336	2.26207640384767e-08	12	RDH11
RTN31	6.58742937055017e-13	0.260604	0.836	0.453	2.41106502391507e-08	12	RTN3
RB1	8.35290002145723e-13	0.251291	0.659	0.235	3.05724493685356e-08	12	RB1
RPL105	9.25831554942185e-13	0.427008	0.993	0.974	3.38863607424389e-08	12	RPL10
TMA163	9.70502255039623e-13	0.256398	0.666	0.286	3.55213530367052e-08	12	TMA16
COLGALT12	1.01248672906462e-12	0.285612	0.808	0.423	3.70580267704942e-08	12	COLGALT1
RPS35	1.06741135925447e-12	0.312378	0.993	0.952	3.90683231600729e-08	12	RPS3
ST132	1.28268720167155e-12	0.300072	0.85	0.548	4.69476342683802e-08	12	ST13
NDUFB116	1.43110454640847e-12	0.256373	0.892	0.642	5.23798575030965e-08	12	NDUFB11
HSP90AA12	1.46419568212079e-12	0.277313	0.993	0.942	5.35910261613032e-08	12	HSP90AA1
MRPS231	1.47212440597913e-12	0.253942	0.634	0.287	5.3881225383242e-08	12	MRPS23
FUS5	1.66066068033765e-12	0.31921	0.983	0.823	6.07818415610383e-08	12	FUS
NAPG1	1.87980452254411e-12	0.250304	0.641	0.222	6.88027253296369e-08	12	NAPG
DLX41	1.99554880169918e-12	0.254805	0.495	0.181	7.30390816909916e-08	12	DLX4
WDFY22	2.27955543924154e-12	0.259017	0.592	0.182	8.34340086316795e-08	12	WDFY2
RPS3A7	2.29207375460814e-12	0.338923	0.997	0.99	8.38921914924127e-08	12	RPS3A
DTX42	2.35623525848851e-12	0.271623	0.481	0.16	8.62405666959379e-08	12	DTX4
CNTROB1	2.5689208498309e-12	0.310869	0.547	0.191	9.40250720246608e-08	12	CNTROB
MT-ND54	2.63980367252738e-12	0.264983	0.965	0.838	9.66194542181745e-08	12	MT-ND5
AARS1	2.65659039849498e-12	0.255208	0.672	0.285	9.72338651753147e-08	12	AARS
RASD14	2.83870260155779e-12	0.322206	0.463	0.146	1.03899353919617e-07	12	RASD1
MTRNR2L81	2.93998546616297e-12	0.347597	0.815	0.411	1.07606408047031e-07	12	MTRNR2L8
NCL5	3.4135751502482e-12	0.267281	0.902	0.606	1.24940264074234e-07	12	NCL
KLF52	3.91795420493942e-12	0.268979	0.571	0.195	1.43401041854988e-07	12	KLF5
TUBB4B3	4.2064746035319e-12	0.29672	0.794	0.462	1.53961176963871e-07	12	TUBB4B
VMP12	4.4688350649153e-12	0.363824	0.909	0.592	1.63563832210965e-07	12	VMP1
RWDD14	4.5249464869355e-12	0.262261	0.794	0.462	1.65617566368326e-07	12	RWDD1
CDK42	5.10360064388571e-12	0.254701	0.721	0.337	1.86796887166861e-07	12	CDK4
RGCC2	6.09531883882697e-12	0.267961	0.453	0.114	2.23094764819906e-07	12	RGCC
ARMCX33	7.89240879040914e-12	0.254822	0.801	0.406	2.88870054137765e-07	12	ARMCX3
SH3BGRL31	8.60759344155149e-12	0.294057	0.812	0.49	3.15046527554226e-07	12	SH3BGRL3
FAR13	9.08554722660346e-12	0.294391	0.711	0.292	3.32540114040913e-07	12	FAR1
HELLPAR2	1.02373958134216e-11	0.29442	0.425	0.095	3.74698924167043e-07	12	HELLPAR
CPNE31	1.06071124919965e-11	0.27309	0.735	0.382	3.88230924319565e-07	12	CPNE3
FDPS2	1.12471563246714e-11	0.272082	0.84	0.483	4.11657168639299e-07	12	FDPS
ANGPTL23	1.41476654147364e-11	0.271042	0.704	0.337	5.17818701844766e-07	12	ANGPTL2
MSH51	1.7267802062885e-11	0.270668	0.369	0.074	6.32018823303655e-07	12	MSH5
GPSM23	1.79801327349138e-11	0.288435	0.829	0.489	6.58090838230579e-07	12	GPSM2
HSPH13	1.82173999139992e-11	0.270966	0.777	0.377	6.66775054252284e-07	12	HSPH1
RHOB2	1.98256604205161e-11	0.422496	0.801	0.497	7.25638997051311e-07	12	RHOB
AC097534.22	2.03905302776784e-11	0.282881	0.599	0.22	7.46313798693308e-07	12	AC097534.2
NASP3	2.60262778971036e-11	0.269532	0.902	0.599	9.52587797311889e-07	12	NASP
SPON22	3.23120650828382e-11	0.250246	0.495	0.137	1.18265389409696e-06	12	SPON2
MT-ND35	3.68647766757934e-11	0.292207	0.962	0.877	1.34928769111071e-06	12	MT-ND3
C12orf576	3.75263464076595e-11	0.422651	0.868	0.655	1.37350180486675e-06	12	C12orf57
EEF1G5	4.00110414965037e-11	0.265354	0.969	0.889	1.46444412981353e-06	12	EEF1G
AC092683.13	9.94339708218832e-11	0.283971	0.659	0.297	3.63938276605175e-06	12	AC092683.1
ALCAM4	1.03326107238876e-10	0.255367	0.679	0.29	3.78183885105012e-06	12	ALCAM
ANGPTL42	1.22665240350276e-10	0.431365	0.481	0.225	4.48967046206047e-06	12	ANGPTL4
CD94	1.51520652027103e-10	0.274041	0.784	0.387	5.545807384844e-06	12	CD9
RPS293	2.52248681586304e-10	0.290211	0.972	0.955	9.23255399474031e-06	12	RPS29
FAM111B3	3.81738600640756e-10	0.25762	0.432	0.129	1.39720145220523e-05	12	FAM111B
SERPINF12	4.13036991345486e-10	0.298416	0.683	0.35	1.51175669202361e-05	12	SERPINF1
ZFAND2A	5.17831913104736e-10	0.273909	0.456	0.18	1.89531658515465e-05	12	ZFAND2A
HSPA1B3	1.76956240158624e-09	0.349088	0.923	0.713	6.4767753460458e-05	12	HSPA1B
GSTP13	2.45703198444155e-09	0.308154	0.882	0.736	8.99298276625451e-05	12	GSTP1
RPL306	2.72026910689248e-09	0.31764	0.993	0.975	9.95645695813718e-05	12	RPL30
RPS185	2.88848964561758e-09	0.315154	1	0.994	0.000105722	12	RPS18
NR4A23	3.44767146627471e-09	0.287837	0.603	0.267	0.000126188	12	NR4A2
CD441	3.89608124794454e-09	0.25837	0.599	0.242	0.0001426	12	CD44
PDK11	4.80028810907214e-09	0.313222	0.599	0.22	0.000175695	12	PDK1
COL1A22	7.54156477521023e-09	0.397991	1	0.994	0.000276029	12	COL1A2
SCRG14	8.50184155470665e-09	0.360418	0.645	0.352	0.000311176	12	SCRG1
NACA6	1.12097684151504e-08	0.273874	0.976	0.917	0.000410289	12	NACA
CSPG42	2.83932608483835e-08	0.30988	0.686	0.329	0.00103922	12	CSPG4
NPW1	3.1341284932091e-08	0.341249	0.233	0.102	0.00114712	12	NPW
NDRG12	3.72470018037024e-08	0.320549	0.693	0.344	0.00136328	12	NDRG1
ARHGEF22	2.51894737699578e-06	0.287401	0.606	0.317	0.092196	12	ARHGEF2
PTX31	3.07152130131834e-05	0.262916	0.317	0.107	1	12	PTX3
ACTA21	0	6.18189	0.936	0.122	0	13	ACTA2
TPM22	0	3.93388	0.971	0.583	0	13	TPM2
TPM12	7.99040412855193e-300	3.62208	0.975	0.631	2.92456781509129e-295	13	TPM1
HIGD1B	1.71103447365816e-298	3.27368	0.725	0.002	6.26255727703622e-294	13	HIGD1B
NR2F21	1.72725615112658e-292	3.70046	0.926	0.238	6.32193023873841e-288	13	NR2F2
IGFBP71	3.7951101762966e-288	4.20875	0.99	0.178	1.38904827562632e-283	13	IGFBP7
RGS5	2.9491662445941e-256	2.81358	0.735	0.031	1.07942433718389e-251	13	RGS5
COL4A12	1.94865475257208e-251	3.53183	0.912	0.072	7.13227125988907e-247	13	COL4A1
MYL65	1.23320054074092e-242	2.41934	0.995	0.925	4.51363729916585e-238	13	MYL6
RASGRP21	1.32394831277131e-239	2.84324	0.775	0.085	4.84578321957426e-235	13	RASGRP2
MYLK	2.86600537883692e-234	2.96908	0.76	0.135	1.0489866287081e-229	13	MYLK
SEPTIN4	1.77020985504888e-225	2.88006	0.789	0.211	6.47914509046441e-221	13	SEPTIN4
SEPTIN72	3.69759206394428e-222	2.20142	0.966	0.818	1.35335567132424e-217	13	SEPTIN7
FILIP1L2	1.92422081165529e-206	3.22493	0.887	0.291	7.04284059273953e-202	13	FILIP1L
GJC12	3.04842761849178e-195	2.55821	0.868	0.32	1.11575499264418e-190	13	GJC1
MYH11	3.56049425980071e-191	2.23264	0.569	0.018	1.30317650402966e-186	13	MYH11
RBPMS1	6.77942466701095e-180	2.50079	0.73	0.052	2.48133722237268e-175	13	RBPMS
ACTG24	4.95038116912244e-165	3.10361	0.627	0.059	1.8118890117105e-160	13	ACTG2
MND11	3.50822731739072e-161	2.72045	0.539	0.067	1.28404628043818e-156	13	MND1
GUCY1B1	2.81336980110137e-156	1.92222	0.539	0.053	1.02972148090111e-151	13	GUCY1B1
PTEN3	3.99522315309634e-154	2.39594	0.873	0.494	1.46229162626479e-149	13	PTEN
SPRY11	3.14283530856069e-153	2.39777	0.691	0.107	1.1503091512863e-148	13	SPRY1
SLC25A43	1.12345754504671e-142	2.4553	0.863	0.293	4.11196696062545e-138	13	SLC25A4
S100A63	2.54561397600053e-139	2.31103	1	0.965	9.31720171355956e-135	13	S100A6
BLOC1S14	3.47170405887575e-138	2.27204	0.907	0.488	1.27067840258911e-133	13	BLOC1S1
DYNLL15	1.22590663815827e-135	1.95074	0.971	0.754	4.48694088632309e-131	13	DYNLL1
TRPC6	8.94932950951542e-121	1.36781	0.343	0.001	3.27554409377774e-116	13	TRPC6
BCAM	1.45023608839979e-118	1.69822	0.446	0.04	5.30800910715206e-114	13	BCAM
GUCY1A1	9.6360489117483e-118	1.48172	0.387	0.017	3.52689026218899e-113	13	GUCY1A1
HOPX	1.33626637573026e-112	1.64519	0.441	0.019	4.89086856181033e-108	13	HOPX
S100A115	4.38908495235994e-112	1.6889	0.975	0.78	1.60644898341326e-107	13	S100A11
FERMT24	7.64170501931269e-112	1.88095	0.789	0.469	2.79694045411864e-107	13	FERMT2
COX4I2	4.21954948850535e-107	1.23349	0.324	0.003	1.54439730828784e-102	13	COX4I2
CAV11	8.94534861256894e-107	1.9394	0.574	0.101	3.27408704568636e-102	13	CAV1
SPTBN12	3.21023527917996e-104	2.02728	0.902	0.577	1.17497821453266e-99	13	SPTBN1
UBB4	4.26843637183996e-104	1.86361	1	0.903	1.56229039645714e-99	13	UBB
EBF11	5.55965733889071e-104	2.17128	0.814	0.373	2.03489018260739e-99	13	EBF1
SERF25	1.39763303416881e-101	1.6292	0.995	0.93	5.11547666836128e-97	13	SERF2
DLK1	1.60258777560786e-98	1.44469	0.294	0.002	5.86563151750234e-94	13	DLK1
PTMA6	1.58816657699081e-96	1.41605	1	0.972	5.81284848844405e-92	13	PTMA
TUBA4A4	8.75644017189042e-94	1.92278	0.74	0.2	3.20494466731361e-89	13	TUBA4A
ZNF904	2.70887038789173e-87	1.59125	0.995	0.398	9.91473650672251e-83	13	ZNF90
JAG12	2.86178320298397e-87	1.89468	0.662	0.199	1.04744127012416e-82	13	JAG1
TIMP34	1.21547693471005e-86	2.22812	0.794	0.356	4.44876712873227e-82	13	TIMP3
GNAS2	5.88629413868744e-85	1.30283	0.975	0.919	2.15444251770099e-80	13	GNAS
PRKAR2B	3.83576933771677e-84	1.14921	0.343	0.022	1.40392993529772e-79	13	PRKAR2B
H3F3A5	5.7515434629393e-84	1.38417	0.985	0.899	2.10512242287041e-79	13	H3F3A
RPL22L14	5.7623106778242e-84	1.80307	0.887	0.464	2.10906333119044e-79	13	RPL22L1
ARID5B3	1.01669614389408e-83	1.82409	0.716	0.357	3.72120955626672e-79	13	ARID5B
ASPN3	2.01442556888895e-83	1.92901	0.735	0.14	7.37299902469045e-79	13	ASPN
ATP5MG4	3.578168342118e-82	1.39644	0.971	0.791	1.30964539489861e-77	13	ATP5MG
FABP4	6.42089221857706e-82	1.56661	0.27	0.005	2.35011076092139e-77	13	FABP4
ZEB25	1.02980076201329e-81	1.6649	0.946	0.784	3.76917376904484e-77	13	ZEB2
SPRY22	1.69687068925238e-80	2.18108	0.686	0.215	6.21071640973262e-76	13	SPRY2
SPARCL1	8.03544569212985e-80	1.33952	0.324	0.024	2.94105347777645e-75	13	SPARCL1
LGALS15	8.83330182796829e-80	1.62363	0.966	0.921	3.23307680205467e-75	13	LGALS1
PDCD104	1.87206703178367e-78	1.65375	0.711	0.387	6.85195254303142e-74	13	PDCD10
EPAS1	3.37740065433442e-78	1.4656	0.412	0.066	1.23616241349294e-73	13	EPAS1
CALM16	5.43190982716593e-77	1.53632	0.956	0.731	1.988133315841e-72	13	CALM1
ACTN13	8.28577927106717e-76	1.74539	0.711	0.46	3.03267807100329e-71	13	ACTN1
MYH93	1.87276481282766e-75	1.6131	0.735	0.428	6.85450649143052e-71	13	MYH9
CRIM12	2.39181552002311e-75	1.95158	0.495	0.16	8.75428398483657e-71	13	CRIM1
SUMO27	2.04937749655762e-74	1.27482	0.931	0.817	7.50092657515054e-70	13	SUMO2
SPRY4	3.84099910410567e-73	1.37673	0.358	0.036	1.40584408209372e-68	13	SPRY4
TUBA1A3	1.77807342080008e-72	1.56841	0.873	0.71	6.50792652747036e-68	13	TUBA1A
TMSB4X3	2.38926099179678e-72	1.37576	0.99	0.904	8.74493415607538e-68	13	TMSB4X
PFN14	7.38925737252822e-72	1.51659	0.946	0.761	2.70454209091905e-67	13	PFN1
RHOJ1	1.30252967191917e-71	1.30726	0.422	0.072	4.76738885219134e-67	13	RHOJ
CRYAB2	1.98795603147147e-71	1.89296	0.794	0.406	7.27611787078871e-67	13	CRYAB
HES11	2.1483319018679e-71	2.04486	0.686	0.244	7.86310959402671e-67	13	HES1
LGALSL1	5.60629068357592e-71	1.55623	0.446	0.122	2.05195845309562e-66	13	LGALSL
HNRNPA34	7.33114230366638e-71	1.38681	0.946	0.837	2.68327139456493e-66	13	HNRNPA3
PTMS5	2.96424435420783e-69	1.41253	0.922	0.787	1.08494307608361e-64	13	PTMS
ALAD1	8.12536912553966e-69	1.45661	0.446	0.137	2.97396635363877e-64	13	ALAD
DMD	8.65079982261636e-69	1.29121	0.353	0.015	3.16627924307581e-64	13	DMD
ROCK22	1.06831967959849e-67	1.51954	0.76	0.534	3.91015685929842e-63	13	ROCK2
INPP4B	1.2213447661911e-67	1.25374	0.387	0.101	4.47024397873603e-63	13	INPP4B
KHDRBS31	2.38716527327751e-67	1.15679	0.324	0.018	8.73726361672301e-63	13	KHDRBS3
SERPING11	2.49075400299589e-66	1.72218	0.642	0.074	9.11640872636525e-62	13	SERPING1
GAMT	3.6268775039625e-66	1.33623	0.407	0.123	1.32747343522531e-61	13	GAMT
MARK11	7.97213098452661e-66	1.21218	0.353	0.016	2.91787966164659e-61	13	MARK1
ATP5F1B4	2.48984467043769e-64	1.50878	0.838	0.666	9.11308047826897e-60	13	ATP5F1B
PCDH192	3.80312570260865e-64	1.62311	0.51	0.073	1.39198203841179e-59	13	PCDH19
RPL234	1.04727203393559e-63	1.13007	0.995	0.954	3.83312037140766e-59	13	RPL23
PSMB64	2.45379720399709e-63	1.44293	0.804	0.486	8.98114314634975e-59	13	PSMB6
NAB1	3.11223508945055e-63	1.34887	0.51	0.205	1.1391091650898e-58	13	NAB1
ACTB5	3.26863777227742e-63	1.21612	0.99	0.98	1.19635411103126e-58	13	ACTB
RPL27A4	4.65385998018148e-63	1.09636	1	0.967	1.70335929134622e-58	13	RPL27A
VIM5	5.9542918910749e-63	1.21113	0.975	0.978	2.17933037505232e-58	13	VIM
CD2481	1.0574624303325e-62	1.70263	0.627	0.16	3.87041824125997e-58	13	CD248
RPS204	1.57504693770301e-61	1.1184	1	0.958	5.7648292966868e-57	13	RPS20
LUZP13	1.60864267274315e-61	1.48632	0.716	0.458	5.88779304650721e-57	13	LUZP1
TAGLN1	5.20497976041671e-61	1.5781	0.456	0.127	1.90507464211012e-56	13	TAGLN
ROCK12	1.10812717431648e-60	1.4578	0.775	0.596	4.05585627071577e-56	13	ROCK1
TNS12	1.11546533984544e-60	1.46029	0.426	0.096	4.08271469036828e-56	13	TNS1
YWHAE4	2.44883385410225e-59	1.38711	0.838	0.644	8.96297678939965e-55	13	YWHAE
NEDD41	3.3231512847025e-59	1.55011	0.52	0.243	1.21630660171396e-54	13	NEDD4
ATP5MC35	4.46739002918321e-59	1.39618	0.838	0.559	1.63510942458135e-54	13	ATP5MC3
FAM162A3	5.60977768060563e-59	1.47299	0.77	0.446	2.05323472887847e-54	13	FAM162A
EBF21	5.68105512250279e-59	1.32815	0.382	0.035	2.07932298538725e-54	13	EBF2
CALM27	6.41276460997664e-59	1.29791	0.926	0.831	2.34713597489755e-54	13	CALM2
UQCRHL4	2.25266097031509e-58	1.56108	0.662	0.182	8.24496441745027e-54	13	UQCRHL
HMGB16	2.99649833735476e-58	1.07035	0.971	0.952	1.09674835645522e-53	13	HMGB1
MYO1B1	3.91150811050236e-57	1.45042	0.549	0.299	1.43165108352497e-52	13	MYO1B
CYP26B1	6.73464847092259e-57	1.6204	0.319	0.059	2.46494868684238e-52	13	CYP26B1
PARM1	2.15592415063294e-56	0.80624	0.176	0.002	7.89089798373161e-52	13	PARM1
COL3A12	3.23033462216451e-56	0.87266	0.99	0.785	1.18233477505843e-51	13	COL3A1
SPARC1	7.59318424251456e-56	1.03894	1	0.969	2.77918136460275e-51	13	SPARC
ADAMTS11	9.68259443230489e-56	1.71727	0.627	0.258	3.54392638816791e-51	13	ADAMTS1
KCNK3	1.05685509698139e-55	0.879586	0.181	0.004	3.86819534046157e-51	13	KCNK3
LBH4	2.47532594014453e-55	1.47832	0.5	0.194	9.05994047352299e-51	13	LBH
NME25	3.61714733528691e-55	1.3203	0.946	0.886	1.32391209618836e-50	13	NME2
NENF3	4.21890597413737e-55	1.3457	0.809	0.528	1.54416177559402e-50	13	NENF
PPP1R12A1	2.30418058727715e-54	1.48778	0.691	0.541	8.43353136749308e-50	13	PPP1R12A
RPL36AL4	6.24283787508738e-54	1.13877	0.951	0.764	2.28494109066073e-49	13	RPL36AL
CNBP4	1.1953325247436e-53	1.22782	0.843	0.664	4.37503657381405e-49	13	CNBP
SCAND14	2.26865539324366e-53	1.29629	0.858	0.612	8.30350560481112e-49	13	SCAND1
CITED24	2.60369655305266e-53	1.76523	0.598	0.199	9.52978975382805e-49	13	CITED2
YBX33	4.50594943727711e-53	1.26986	0.588	0.229	1.64922255353779e-48	13	YBX3
DAG12	8.4607992157438e-53	1.51355	0.48	0.214	3.09673712095439e-48	13	DAG1
ATP5MC14	1.42559972159092e-52	1.33497	0.848	0.626	5.21783754099493e-48	13	ATP5MC1
DAB2IP2	2.51291436288499e-52	1.24538	0.441	0.155	9.19751785959535e-48	13	DAB2IP
SYNPO2	2.90151030557026e-52	1.10248	0.289	0.037	1.06198178694177e-47	13	SYNPO2
TLN13	3.57969944341437e-52	1.36529	0.711	0.538	1.31020579328409e-47	13	TLN1
RPL274	8.17311202346719e-52	0.948725	0.985	0.952	2.99144073170923e-47	13	RPL27
NRP14	2.57462812914849e-51	1.39137	0.505	0.143	9.42339641549638e-47	13	NRP1
UBA525	3.28685969729003e-51	0.927266	1	0.976	1.20302351780512e-46	13	UBA52
GNG56	4.24911360270292e-51	1.21334	0.868	0.671	1.5552180697253e-46	13	GNG5
ETS11	7.21248551447882e-51	1.37376	0.5	0.266	2.63984182315439e-46	13	ETS1
SLC25A35	7.36616535896343e-51	1.07952	0.926	0.84	2.6960901830342e-46	13	SLC25A3
SNRPD25	1.39800278439277e-50	1.19167	0.848	0.679	5.11682999115596e-46	13	SNRPD2
TMSB106	1.09417397047559e-49	1.03159	0.995	0.97	4.00478614933771e-45	13	TMSB10
EIF15	1.6500023422905e-49	0.891885	0.985	0.972	6.03917357301746e-45	13	EIF1
COX8A6	2.91594175817456e-49	1.23614	0.843	0.688	1.06726384290947e-44	13	COX8A
MRPL525	3.80537609451394e-49	1.30331	0.809	0.541	1.39280570435305e-44	13	MRPL52
PSMB34	5.89333882393712e-49	1.31486	0.775	0.574	2.15702094294922e-44	13	PSMB3
ETFB4	6.25168112991319e-49	1.36783	0.696	0.466	2.28817781035953e-44	13	ETFB
RACK15	1.08837566663679e-48	1.0154	0.975	0.837	3.98356377745731e-44	13	RACK1
NBEAL14	1.25420086887589e-48	1.27013	0.711	0.409	4.59050060017264e-44	13	NBEAL1
PAWR	2.66266943209336e-48	0.809333	0.186	0.009	9.74563638840489e-44	13	PAWR
RPS54	7.38522984752614e-48	1.06952	0.966	0.85	2.70306797649304e-43	13	RPS5
SERBP14	7.57786308288056e-48	1.02484	0.931	0.811	2.77357366696512e-43	13	SERBP1
ELOB5	7.77591349441873e-48	1.13854	0.887	0.742	2.8460620980922e-43	13	ELOB
RPL354	7.88044247834017e-48	0.853425	1	0.985	2.88432075149729e-43	13	RPL35
RPS86	7.98366605329201e-48	0.909631	1	0.986	2.92210161216541e-43	13	RPS8
CFL15	9.4656390370446e-48	1.08846	0.922	0.747	3.4645185439487e-43	13	CFL1
BAX4	1.26647197602011e-47	1.30942	0.696	0.416	4.63541407943121e-43	13	BAX
VAPA4	2.61918050573319e-47	1.23097	0.789	0.638	9.58646256903406e-43	13	VAPA
COL5A21	6.42018381939116e-47	1.22277	0.902	0.653	2.34985147973536e-42	13	COL5A2
KCNE41	7.96956073629e-47	1.32918	0.284	0.029	2.9169389250895e-42	13	KCNE4
MTRNR2L104	2.4095125912468e-46	0.911378	0.931	0.337	8.8190570352224e-42	13	MTRNR2L10
RHOA4	2.75246949758697e-46	1.15313	0.858	0.702	1.00743136081181e-41	13	RHOA
HIST3H2A4	3.07532690236198e-46	1.76308	0.755	0.245	1.12560039953351e-41	13	HIST3H2A
CALD15	1.01092803003144e-45	1.14541	0.922	0.728	3.70009768271808e-41	13	CALD1
LAMB22	3.39204220963807e-45	1.45438	0.623	0.446	1.24152136914963e-40	13	LAMB2
DES	3.62313826821776e-45	0.581401	0.157	0.003	1.32610483755038e-40	13	DES
PCDH1	3.84772579137496e-45	0.663974	0.172	0.006	1.40830611690115e-40	13	PCDH1
TOP14	4.25254194916818e-45	1.32166	0.706	0.543	1.55647287881505e-40	13	TOP1
PTP4A3	1.13825384471628e-44	0.739733	0.206	0.014	4.16612289704605e-40	13	PTP4A3
MTRNR2L64	5.10033565100004e-44	1.00147	0.887	0.286	1.86677385162252e-39	13	MTRNR2L6
PICALM4	1.07212697845782e-43	1.27516	0.779	0.547	3.92409195385346e-39	13	PICALM
ITGA1	1.44953794728675e-43	0.967583	0.27	0.061	5.30545384086422e-39	13	ITGA1
ATP2A21	2.18977664864026e-43	1.32611	0.676	0.516	8.0148015116882e-39	13	ATP2A2
VCL2	2.5685966493743e-43	1.2838	0.52	0.331	9.40132059637488e-39	13	VCL
MUSTN1	3.56432981614246e-43	0.699037	0.157	0.006	1.3045803560063e-38	13	MUSTN1
OLFML2B2	1.64508176187316e-42	1.38864	0.544	0.245	6.02116375663195e-38	13	OLFML2B
LAMTOR24	3.4831325940075e-42	1.16562	0.691	0.433	1.27486136073269e-37	13	LAMTOR2
PCBP15	5.45583179381836e-42	1.14224	0.819	0.683	1.99688899485546e-37	13	PCBP1
RSU13	7.03686724573045e-42	1.1811	0.441	0.249	2.5755637806098e-37	13	RSU1
RBPMS2	1.98185896912305e-41	0.735783	0.225	0.031	7.25380201288727e-37	13	RBPMS2
ITGB12	2.32188816049204e-41	1.2525	0.765	0.71	8.49834285621692e-37	13	ITGB1
ATP5F1C4	2.92916299656192e-41	1.24222	0.716	0.513	1.07210294837163e-36	13	ATP5F1C
AL158212.21	6.28792321827299e-41	1.05277	0.358	0.07	2.3014427771201e-36	13	AL158212.2
GNG112	8.21599304142972e-41	1.34285	0.598	0.398	3.00713561309369e-36	13	GNG11
RPS115	8.54356019433224e-41	0.832296	0.99	0.943	3.12702846672754e-36	13	RPS11
TESC	9.52968768130155e-41	0.842299	0.113	0.001	3.48796098823318e-36	13	TESC
PDCD55	1.48668052457321e-40	1.04352	0.814	0.553	5.44139938799041e-36	13	PDCD5
ID33	1.83648000566128e-40	1.54385	0.74	0.608	6.72170046872084e-36	13	ID3
ROMO14	2.83049052951622e-40	1.10167	0.779	0.614	1.03598783870823e-35	13	ROMO1
RPL155	3.36327813821442e-40	0.833654	0.99	0.97	1.23099343136786e-35	13	RPL15
CD95	4.21937640971199e-40	1.43478	0.652	0.39	1.54433395971869e-35	13	CD9
RPL195	6.0104356764605e-40	0.782351	1	0.972	2.19987956194131e-35	13	RPL19
LURAP1L1	6.90526667448743e-40	0.916186	0.23	0.022	2.52739665552915e-35	13	LURAP1L
H3F3B4	8.3788283548605e-40	0.926672	0.98	0.933	3.06673496616249e-35	13	H3F3B
UBA23	2.34666223738559e-39	1.29418	0.647	0.474	8.58901845505501e-35	13	UBA2
EIF4G25	4.68544829307721e-39	1.12205	0.863	0.771	1.71492092974919e-34	13	EIF4G2
FOS4	5.92446044943553e-39	1.24747	0.971	0.854	2.1684117690979e-34	13	FOS
RPS4X5	1.02912221986141e-38	0.810234	0.995	0.953	3.76669023691476e-34	13	RPS4X
VTN	1.19852762243225e-38	0.670634	0.176	0.006	4.38673095086429e-34	13	VTN
RPS245	1.60098139225081e-38	0.738491	1	0.986	5.85975199377719e-34	13	RPS24
SMAP13	1.80280747327686e-38	1.18843	0.578	0.401	6.59845563294062e-34	13	SMAP1
BTBD3	2.77935900935459e-38	1.17353	0.353	0.183	1.01727319101387e-33	13	BTBD3
NEXN2	5.69395600797513e-38	1.04341	0.343	0.135	2.08404483847898e-33	13	NEXN
ARAP2	9.07869005524069e-38	0.760645	0.225	0.026	3.32289134711865e-33	13	ARAP2
SEC622	1.38439950986031e-37	1.17919	0.77	0.681	5.06704064603973e-33	13	SEC62
PDE1A	1.9698398965679e-37	0.601003	0.147	0.007	7.20981100542817e-33	13	PDE1A
RPL37A5	2.36640655419223e-37	0.71767	0.995	0.966	8.661284628999e-33	13	RPL37A
RAP1B4	4.61040092384726e-37	1.05323	0.809	0.637	1.68745284213734e-32	13	RAP1B
PRDX54	4.82291171793655e-37	1.07517	0.809	0.624	1.76523391788196e-32	13	PRDX5
BTG24	5.48389911344467e-37	1.4959	0.662	0.293	2.00716191451188e-32	13	BTG2
ARF14	1.43003634835095e-36	1.05081	0.833	0.748	5.2340760385993e-32	13	ARF1
NDUFAB14	2.05682721021566e-36	1.11696	0.74	0.593	7.52819327211032e-32	13	NDUFAB1
PSMC44	2.3390321536781e-36	1.09925	0.564	0.369	8.56109158567722e-32	13	PSMC4
PURA3	2.72437601843083e-36	1.23656	0.681	0.514	9.97148866505867e-32	13	PURA
VSIG2	3.00832873321257e-36	0.558403	0.132	0.004	1.10107839964313e-31	13	VSIG2
FBXL22	3.26603654844741e-36	0.899771	0.181	0.04	1.19540203709724e-31	13	FBXL22
MBNL22	3.48855773328039e-36	1.17948	0.662	0.466	1.27684701595796e-31	13	MBNL2
SEMA6D1	3.87737705202808e-36	1.06668	0.397	0.142	1.4191587748128e-31	13	SEMA6D
RPL116	5.52924661891932e-36	0.668106	1	0.988	2.02375955499066e-31	13	RPL11
SORBS1	2.80089591267047e-35	0.876868	0.216	0.045	1.02515591299652e-30	13	SORBS1
TPT15	2.88493250384521e-35	0.666509	0.995	0.988	1.05591414573238e-30	13	TPT1
LIN7A	3.69453691679946e-35	0.675244	0.167	0.026	1.35223745691777e-30	13	LIN7A
RDH5	4.6002412262162e-35	0.837534	0.216	0.058	1.68373429120739e-30	13	RDH5
MARCKS6	6.98322345674733e-35	0.957079	0.912	0.766	2.55592961740409e-30	13	MARCKS
PDE5A1	1.13552794216268e-34	1.12486	0.299	0.136	4.15614582110962e-30	13	PDE5A
PAFAH1B14	1.84649301603395e-34	1.1139	0.637	0.488	6.75834908798585e-30	13	PAFAH1B1
CSNK1A13	3.04607568218586e-34	0.989643	0.843	0.73	1.11489416043685e-29	13	CSNK1A1
SELENOM2	3.08291294093743e-34	1.13936	0.667	0.482	1.12837696551251e-29	13	SELENOM
PELO	3.48355777516064e-34	0.865298	0.27	0.119	1.27501698128655e-29	13	PELO
RPS94	3.56263083453991e-34	0.730712	0.98	0.953	1.30395851174995e-29	13	RPS9
EEF1A15	3.82500803708734e-34	0.570519	1	0.996	1.39999119165434e-29	13	EEF1A1
FAU4	3.98185937761233e-34	0.628831	0.995	0.953	1.45740035079989e-29	13	FAU
PCOLCE5	6.67658111302734e-34	0.959795	0.877	0.683	2.44369545317914e-29	13	PCOLCE
FAM104A3	7.38950236032648e-34	1.06373	0.475	0.304	2.70463175890309e-29	13	FAM104A
MORF4L15	8.52839454890887e-34	0.908963	0.902	0.851	3.12147768884614e-29	13	MORF4L1
ZFP913	9.14932305611222e-34	1.09385	0.588	0.443	3.34874373176763e-29	13	ZFP91
ENPEP1	1.17248277866065e-33	0.926942	0.26	0.074	4.29140421817585e-29	13	ENPEP
RPLP05	1.95193571524743e-33	0.778556	0.985	0.972	7.14427991137711e-29	13	RPLP0
HNRNPF4	2.55330788827417e-33	1.03314	0.75	0.594	9.34536220187228e-29	13	HNRNPF
SLMAP1	2.61599920179099e-33	1.09412	0.441	0.255	9.57481867847519e-29	13	SLMAP
NDUFS34	2.81769972608654e-33	1.07276	0.608	0.425	1.03130627674494e-28	13	NDUFS3
PSENEN4	3.17699593160049e-33	1.05531	0.657	0.337	1.16281228092509e-28	13	PSENEN
CFL22	3.51624194083378e-33	1.06265	0.451	0.303	1.28697971276457e-28	13	CFL2
RPS196	3.66176812576268e-33	0.65942	1	0.978	1.3402437517104e-28	13	RPS19
RPL246	5.50574927882239e-33	0.647733	0.995	0.969	2.01515929354178e-28	13	RPL24
UBE2B4	7.9975195621671e-33	0.978958	0.76	0.632	2.92717213494878e-28	13	UBE2B
TSPAN32	1.02449532149792e-32	1.15487	0.637	0.545	3.74975532621454e-28	13	TSPAN3
RAP1A4	1.30145293598537e-32	1.05579	0.716	0.538	4.76344789100005e-28	13	RAP1A
JUN4	1.46850721639252e-32	1.26162	0.951	0.853	5.37488326271826e-28	13	JUN
RGS4	1.74838322435549e-32	0.649727	0.176	0.011	6.39925743946352e-28	13	RGS4
COMMD14	1.74958634889874e-32	1.11796	0.564	0.341	6.40366099560427e-28	13	COMMD1
ARF43	3.31656309999047e-32	1.0309	0.76	0.615	1.21389526022751e-27	13	ARF4
DDX56	3.40225187618295e-32	0.820177	0.956	0.914	1.24525820920172e-27	13	DDX5
MBD24	3.99323765132967e-32	1.03224	0.564	0.383	1.46156491276317e-27	13	MBD2
ARHGAP6	7.50078314108877e-32	0.706141	0.221	0.035	2.7453616374699e-27	13	ARHGAP6
IFITM24	1.02798587313593e-31	1.01172	0.618	0.343	3.76253109426482e-27	13	IFITM2
CACNA1C	1.93346211034598e-31	0.788888	0.191	0.037	7.07666467007732e-27	13	CACNA1C
BTF36	1.95145098770879e-31	1.00803	0.824	0.712	7.14250576011294e-27	13	BTF3
RPS235	2.0238342968206e-31	0.603147	1	0.964	7.4074359097931e-27	13	RPS23
KLF92	3.31719791508459e-31	1.09308	0.412	0.207	1.21412760890011e-26	13	KLF9
UBXN14	3.41807112702263e-31	1.10456	0.637	0.489	1.25104821320155e-26	13	UBXN1
GEM2	3.78704176008717e-31	1.43342	0.402	0.099	1.38609515460951e-26	13	GEM
FAM107B2	5.22923971334896e-31	0.957992	0.279	0.084	1.91395402748285e-26	13	FAM107B
CDH22	5.85101742774659e-31	1.04561	0.426	0.256	2.14153088872953e-26	13	CDH2
ACTC14	8.02825928290135e-31	1.17006	0.387	0.099	2.93842318013472e-26	13	ACTC1
CDC425	1.11483170171233e-30	0.943544	0.848	0.787	4.08039551143731e-26	13	CDC42
RPL307	1.37057059305168e-30	0.607083	0.995	0.975	5.01642542762846e-26	13	RPL30
ILK1	1.54018895054189e-30	1.03978	0.446	0.315	5.63724557787839e-26	13	ILK
NUTF24	1.57286485827171e-30	1.03215	0.525	0.383	5.7568426677603e-26	13	NUTF2
KLHL29	2.01384591404176e-30	0.645576	0.157	0.012	7.37087742998426e-26	13	KLHL29
POLR2F4	2.65091102348511e-30	1.03073	0.647	0.474	9.70259943705786e-26	13	POLR2F
CRISPLD23	3.41833681721183e-30	0.981805	0.466	0.185	1.2511454584677e-25	13	CRISPLD2
PAIP24	3.93040676154285e-30	1.08008	0.613	0.511	1.4385681787923e-25	13	PAIP2
PSMB55	6.16439353573694e-30	0.999055	0.755	0.604	2.25622967801508e-25	13	PSMB5
HNRNPAB4	8.72356088014165e-30	1.09747	0.642	0.508	3.19291051774064e-25	13	HNRNPAB
PDE3A	1.03082333206641e-29	0.710039	0.181	0.034	3.77291647769627e-25	13	PDE3A
PSMC34	1.92051102420158e-29	1.01932	0.598	0.463	7.0292623996802e-25	13	PSMC3
ESD4	2.2893817069259e-29	0.991698	0.672	0.482	8.3793659855195e-25	13	ESD
LMOD1	2.68716368668845e-29	0.562459	0.137	0.014	9.8352878096484e-25	13	LMOD1
PPP1R114	2.88558706951733e-29	0.938024	0.475	0.281	1.05615372331404e-24	13	PPP1R11
PRRX14	3.94948103258267e-29	1.00456	0.828	0.677	1.44554955273558e-24	13	PRRX1
RPL84	4.74792612665937e-29	0.711158	0.966	0.977	1.73778844161859e-24	13	RPL8
TWIST13	4.78506148283742e-29	1.09027	0.608	0.456	1.75138035333332e-24	13	TWIST1
RPL135	7.18164643778587e-29	0.51041	1	0.998	2.62855441269401e-24	13	RPL13
ATP1B2	8.56256389086635e-29	0.490882	0.118	0.003	3.13398400969599e-24	13	ATP1B2
GPX45	8.76176974692666e-29	1.00471	0.721	0.59	3.20689534507262e-24	13	GPX4
PPP1R14A	1.13750277638579e-28	0.551902	0.147	0.018	4.16337391184964e-24	13	PPP1R14A
RPL106	1.2531604719527e-28	0.549222	1	0.974	4.5866926433941e-24	13	RPL10
ABCC9	1.70287566105492e-28	0.598633	0.132	0.023	6.23269520702713e-24	13	ABCC9
TSPAN12	1.97264149275285e-28	0.721799	0.172	0.052	7.22006512762471e-24	13	TSPAN12
NDUFB94	2.1781582581129e-28	1.00146	0.696	0.564	7.97227704051904e-24	13	NDUFB9
TNKS1BP11	2.48593401553512e-28	0.909928	0.304	0.133	9.09876709026008e-24	13	TNKS1BP1
CPEB44	2.55914075009206e-28	1.00611	0.485	0.235	9.36671105941193e-24	13	CPEB4
RAB103	2.71925728137957e-28	0.991527	0.534	0.389	9.95275357557738e-24	13	RAB10
PRKG13	3.39176948603524e-28	0.999127	0.363	0.18	1.24142154958376e-23	13	PRKG1
EIF4E31	3.43413195289079e-28	0.7678	0.255	0.049	1.25692663607756e-23	13	EIF4E3
CHMP2A4	4.02276904486139e-28	0.971809	0.632	0.436	1.47237369810972e-23	13	CHMP2A
PSMD18	4.39085957087618e-28	1.03127	0.505	0.357	1.60709851153639e-23	13	PSMD1
SNRPF4	4.71964642399577e-28	1.04322	0.73	0.657	1.72743778764669e-23	13	SNRPF
YBX17	6.5999827212673e-28	0.794141	0.922	0.857	2.41565967581104e-23	13	YBX1
SF3B14	6.70734236318146e-28	0.965999	0.755	0.662	2.45495437834804e-23	13	SF3B1
MORF4L21	9.78439598460778e-28	1.06092	0.725	0.648	3.5811867743263e-23	13	MORF4L2
FBN12	1.00226906332966e-27	0.861916	0.667	0.339	3.66840499869288e-23	13	FBN1
RALBP14	1.16338209516792e-27	0.990858	0.593	0.433	4.25809480652411e-23	13	RALBP1
PFDN64	1.16417349787039e-27	0.926823	0.574	0.414	4.26099141955541e-23	13	PFDN6
FZD41	1.31046046353562e-27	0.744014	0.235	0.06	4.79641634258672e-23	13	FZD4
RPL285	1.4684862094388e-27	0.687458	0.966	0.961	5.37480637516695e-23	13	RPL28
LAMC12	1.56926304733512e-27	1.07099	0.471	0.288	5.74365967955127e-23	13	LAMC1
AL136454.14	1.70716603574277e-27	0.927256	0.618	0.21	6.2483984074221e-23	13	AL136454.1
ZCRB14	1.74762276399125e-27	1.03819	0.623	0.504	6.39647407848438e-23	13	ZCRB1
RPS75	2.87223529266055e-27	0.693866	0.966	0.947	1.05126683946669e-22	13	RPS7
ADAMTS21	9.90538545619043e-27	0.950893	0.348	0.155	3.62547013082026e-22	13	ADAMTS2
PSMB15	1.1093681303703e-26	0.87251	0.799	0.688	4.06039829396835e-22	13	PSMB1
PAM163	2.04370057504834e-26	0.943671	0.412	0.287	7.48014847473443e-22	13	PAM16
RPS27L4	3.10663758513159e-26	0.919419	0.701	0.591	1.13706042253401e-21	13	RPS27L
CHD43	4.16028965146282e-26	0.970893	0.765	0.676	1.52270761533191e-21	13	CHD4
NDUFA64	4.27512497535401e-26	1.00332	0.652	0.499	1.56473849222932e-21	13	NDUFA6
MEOX21	5.328351227269e-26	0.559874	0.142	0.035	1.95022983269273e-21	13	MEOX2
YWHAH5	7.00556277201376e-26	1.01357	0.578	0.462	2.56410603018476e-21	13	YWHAH
RHEB4	8.67522345070578e-26	0.99537	0.696	0.611	3.17521853519282e-21	13	RHEB
HNRNPK4	1.01884744226951e-25	0.808769	0.863	0.833	3.72908352345065e-21	13	HNRNPK
RPL175	1.16446306613586e-25	0.599938	0.985	0.975	4.26205126836385e-21	13	RPL17
CRIP15	1.27221808494389e-25	1.02356	0.775	0.64	4.65644541270313e-21	13	CRIP1
PURB4	1.45029124773331e-25	1.03399	0.618	0.523	5.30821099582868e-21	13	PURB
NGF1	1.8353641785033e-25	0.680288	0.167	0.019	6.71761642973994e-21	13	NGF
TGFB3	1.88839091776033e-25	0.756782	0.23	0.073	6.91169959809459e-21	13	TGFB3
PPARG	2.79176256510513e-25	0.63342	0.152	0.025	1.02181301645413e-20	13	PPARG
RPS155	2.86766774759155e-25	0.584181	0.99	0.954	1.04959507229598e-20	13	RPS15
DNAJB41	3.26738708272212e-25	1.08628	0.495	0.341	1.19589634614712e-20	13	DNAJB4
DIPK1A2	3.54507646870393e-25	0.733332	0.23	0.069	1.29753343831033e-20	13	DIPK1A
EPB41L1	3.65089335591026e-25	0.79369	0.201	0.05	1.33626347719671e-20	13	EPB41L1
IFITM33	4.04699267103065e-25	0.978453	0.662	0.485	1.48123978752393e-20	13	IFITM3
SMDT15	4.3478499850433e-25	0.940069	0.559	0.381	1.5913565730257e-20	13	SMDT1
NR2F1	4.42606572203782e-25	0.971725	0.309	0.166	1.61998431492306e-20	13	NR2F1
ATE1	4.86823679898596e-25	0.878571	0.304	0.171	1.78182335079685e-20	13	ATE1
TM9SF31	5.42959195144576e-25	0.966236	0.672	0.596	1.98728495014866e-20	13	TM9SF3
SMARCD3	6.31494449222755e-25	0.840188	0.309	0.178	2.3113328336002e-20	13	SMARCD3
NDUFV24	6.77261269261137e-25	0.941697	0.583	0.455	2.47884397162269e-20	13	NDUFV2
CLTA4	1.01635396792924e-24	0.816522	0.794	0.653	3.71995715801781e-20	13	CLTA
GRK51	1.20886121924184e-24	0.694511	0.176	0.026	4.42455294854707e-20	13	GRK5
TP53INP21	1.24078488451983e-24	0.842203	0.284	0.126	4.54139675583105e-20	13	TP53INP2
RBM394	1.30205384254515e-24	0.821899	0.882	0.846	4.7656472690995e-20	13	RBM39
ATXN7L3B3	1.43382117821085e-24	0.927384	0.529	0.42	5.24792889436954e-20	13	ATXN7L3B
RPL35A6	1.6904994945811e-24	0.522993	0.995	0.968	6.18739720011627e-20	13	RPL35A
REXO23	2.28264002242024e-24	0.900028	0.578	0.456	8.35469074606031e-20	13	REXO2
BTG14	2.30166965133916e-24	0.940542	0.877	0.796	8.42434109086645e-20	13	BTG1
LSM124	2.409986261788e-24	0.946443	0.529	0.416	8.82079071677025e-20	13	LSM12
HOXB8	2.63831175513016e-24	0.682136	0.147	0.017	9.65648485495191e-20	13	HOXB8
PSME26	3.0806396229293e-24	0.891466	0.701	0.529	1.12754490838835e-19	13	PSME2
NTAN14	3.96616504166627e-24	0.860338	0.392	0.241	1.45165606690027e-19	13	NTAN1
COX5A3	3.97394488947867e-24	0.865741	0.775	0.641	1.45450356899809e-19	13	COX5A
RAB11B5	6.08536158972005e-24	1.02067	0.5	0.402	2.22730319545344e-19	13	RAB11B
RTRAF6	1.04854521767232e-23	0.935829	0.696	0.584	3.83778035120248e-19	13	RTRAF
NT5DC21	1.17225016035345e-23	0.975145	0.417	0.331	4.29055281190967e-19	13	NT5DC2
TXNL13	1.20718948079236e-23	0.932783	0.554	0.455	4.41843421864811e-19	13	TXNL1
SAP184	1.29370238428931e-23	0.821798	0.77	0.657	4.73508009673731e-19	13	SAP18
HSPE14	1.61866741988031e-23	0.915885	0.755	0.65	5.92448462350391e-19	13	HSPE1
FMC13	2.0232509108832e-23	0.88446	0.422	0.294	7.40530065892361e-19	13	FMC1
HSP90AB14	2.47638587326263e-23	0.721374	0.946	0.935	9.06381993472857e-19	13	HSP90AB1
ASAP12	3.47789394019283e-23	0.889053	0.475	0.374	1.27294396104998e-18	13	ASAP1
PIN45	3.50015725611986e-23	0.942168	0.529	0.42	1.28109255731243e-18	13	PIN4
SELENOK6	3.57989499161349e-23	0.903569	0.618	0.476	1.31027736588045e-18	13	SELENOK
PMP226	5.7471079173066e-23	0.863803	0.775	0.637	2.10349896881339e-18	13	PMP22
EIF4E24	6.95243085892648e-23	0.869111	0.495	0.348	2.54465921867568e-18	13	EIF4E2
NACA24	8.13315410931435e-23	0.793356	0.368	0.11	2.97681573555014e-18	13	NACA2
JUNB5	9.84021193001336e-23	0.754555	0.858	0.677	3.60161596850419e-18	13	JUNB
HNRNPU4	1.32019420696806e-22	0.802127	0.863	0.813	4.83204281692378e-18	13	HNRNPU
PSMA25	1.3288079592945e-22	0.886441	0.716	0.624	4.86357001181378e-18	13	PSMA2
THRA1	1.34141549794029e-22	0.97072	0.471	0.353	4.90971486401126e-18	13	THRA
ENDOG1	1.49821281703784e-22	0.853489	0.294	0.188	5.4836087316402e-18	13	ENDOG
TUBB31	1.79629297523425e-22	0.718969	0.245	0.107	6.57461191865488e-18	13	TUBB3
IFT431	1.79641419993364e-22	0.760824	0.26	0.172	6.57505561317711e-18	13	IFT43
RPS126	2.40053852241114e-22	0.405498	1	0.99	8.78621104587702e-18	13	RPS12
DLC12	2.54568944552041e-22	0.828355	0.265	0.115	9.31747793954926e-18	13	DLC1
CUEDC24	3.66661340887892e-22	0.960592	0.48	0.336	1.34201717378377e-17	13	CUEDC2
PNKD4	5.07575232598675e-22	0.862879	0.387	0.286	1.85777610883441e-17	13	PNKD
LDB2	5.2094331374921e-22	0.681747	0.162	0.028	1.90670462265349e-17	13	LDB2
SMC1A3	6.65508541279182e-22	0.94688	0.623	0.541	2.43582781193594e-17	13	SMC1A
LRRC8A1	7.67911792875558e-22	0.817222	0.324	0.175	2.81063395310383e-17	13	LRRC8A
PSMA35	8.35889310388004e-22	0.931395	0.618	0.511	3.05943846495113e-17	13	PSMA3
REX1BD4	9.84155001062094e-22	0.907948	0.642	0.582	3.60210571938737e-17	13	REX1BD
RPL95	1.61065690747564e-21	0.459296	1	0.982	5.8951653470516e-17	13	RPL9
B3GNT2	1.75107518958437e-21	0.688566	0.221	0.102	6.40911030139775e-17	13	B3GNT2
TMEM2564	1.87282633448364e-21	0.881067	0.534	0.38	6.85473166684357e-17	13	TMEM256
EIF3M4	2.45684824158101e-21	0.84869	0.686	0.596	8.99231024901064e-17	13	EIF3M
KLF72	2.48916840899569e-21	0.894153	0.392	0.207	9.11060529376514e-17	13	KLF7
NBEA2	2.67014415114831e-21	0.7298	0.24	0.083	9.77299460761794e-17	13	NBEA
EFEMP21	3.85810609293409e-21	0.782025	0.618	0.435	1.41210541107481e-16	13	EFEMP2
C16orf871	4.74632379309469e-21	0.862153	0.348	0.252	1.73720197151059e-16	13	C16orf87
LAMA21	4.78701598493314e-21	0.778993	0.196	0.032	1.75209572064538e-16	13	LAMA2
NDUFS84	5.01921095741973e-21	0.939289	0.52	0.424	1.8370814025252e-16	13	NDUFS8
FLT1	6.274874338475e-21	0.513313	0.123	0.008	2.29666675662523e-16	13	FLT1
EVA1B2	7.17081548685867e-21	0.842909	0.505	0.417	2.62459017634514e-16	13	EVA1B
H2AFZ5	8.78086106602093e-21	0.983231	0.863	0.784	3.21388295877432e-16	13	H2AFZ
SMAP23	8.87019767916614e-21	0.757368	0.338	0.19	3.2465810525516e-16	13	SMAP2
BCL7C3	9.36420733779876e-21	0.86782	0.569	0.458	3.42739352770772e-16	13	BCL7C
NR1D12	9.94605701600071e-21	0.938576	0.343	0.148	3.64035632842642e-16	13	NR1D1
C11orf961	1.65398994479837e-20	0.776067	0.255	0.101	6.0537685969565e-16	13	C11orf96
PRKACB	1.94479697045249e-20	0.824576	0.309	0.207	7.11815139155315e-16	13	PRKACB
HSP90B14	1.96706569918019e-20	0.784717	0.897	0.87	7.19965716556941e-16	13	HSP90B1
GNAI24	2.21675263295097e-20	0.823716	0.721	0.621	8.11353631186384e-16	13	GNAI2
RPL376	2.8760121726174e-20	0.421112	1	0.987	1.05264921529969e-15	13	RPL37
KIF5B3	3.97935665434344e-20	0.960914	0.583	0.521	1.45648432905624e-15	13	KIF5B
RPS135	4.61730971298981e-20	0.431823	0.99	0.948	1.6899815280514e-15	13	RPS13
GSK3B1	4.74035681274268e-20	0.847507	0.456	0.35	1.73501799703195e-15	13	GSK3B
EIF3I4	4.74904460184556e-20	0.881036	0.627	0.549	1.73819781472149e-15	13	EIF3I
RWDD15	4.77349650271281e-20	0.845116	0.578	0.466	1.74714745495791e-15	13	RWDD1
RPL18A6	5.02627542733328e-20	0.365487	0.995	0.983	1.83966706915825e-15	13	RPL18A
SNRPE6	5.65601215021655e-20	0.831196	0.75	0.688	2.07015700710076e-15	13	SNRPE
CRK1	6.0867064143617e-20	0.887536	0.436	0.337	2.22779541472052e-15	13	CRK
IMMP1L1	6.7674509937942e-20	0.780011	0.368	0.276	2.47695473823862e-15	13	IMMP1L
STK391	7.28526402233507e-20	0.85678	0.392	0.286	2.66647948481486e-15	13	STK39
MTRNR2L74	1.08580858314625e-19	0.660909	0.578	0.192	3.97416799517359e-15	13	MTRNR2L7
HNRNPA04	1.09720119968017e-19	0.792618	0.691	0.622	4.01586611094938e-15	13	HNRNPA0
DYSF	1.1102461182273e-19	0.450585	0.113	0.019	4.06361181732375e-15	13	DYSF
UQCRB6	1.12887083059117e-19	0.729977	0.882	0.816	4.13178012704673e-15	13	UQCRB
ABCG2	1.22384588680311e-19	0.452963	0.162	0.027	4.47939833028807e-15	13	ABCG2
CENPB4	1.29079015437425e-19	0.794421	0.451	0.315	4.72442104402519e-15	13	CENPB
DNAJA24	1.69973026443356e-19	0.817907	0.525	0.416	6.22118274085326e-15	13	DNAJA2
SEPTIN6	1.8361653101979e-19	0.659697	0.211	0.085	6.72054865185534e-15	13	SEPTIN6
EEF1B25	2.11363261894998e-19	0.615864	0.877	0.717	7.73610674861883e-15	13	EEF1B2
SAP30L3	2.78704882504552e-19	0.755856	0.387	0.248	1.02008774045491e-14	13	SAP30L
REEP54	3.06633051770354e-19	0.792197	0.672	0.572	1.12230763278467e-14	13	REEP5
PPP3CB2	4.44150217530884e-19	0.830602	0.436	0.33	1.62563421118479e-14	13	PPP3CB
ADGRL21	4.59229824476622e-19	0.71466	0.201	0.07	1.68082708056688e-14	13	ADGRL2
RBM423	4.9959282038145e-19	0.802275	0.436	0.31	1.82855968187815e-14	13	RBM42
ACTN43	5.18108462540862e-19	0.915295	0.559	0.491	1.89632878374581e-14	13	ACTN4
FH3	5.35911635411383e-19	0.786683	0.348	0.206	1.9614901767692e-14	13	FH
IFT201	6.69706571052835e-19	0.871674	0.495	0.425	2.45119302071048e-14	13	IFT20
DNAJA14	6.89398497619644e-19	0.771055	0.765	0.722	2.52326744113766e-14	13	DNAJA1
PRSS233	7.40777150951115e-19	0.860863	0.402	0.226	2.71131845019618e-14	13	PRSS23
SRSF74	7.81485625736159e-19	0.795847	0.73	0.672	2.86031553875692e-14	13	SRSF7
KCNJ8	1.08873366796074e-18	0.468902	0.118	0.035	3.98487409810309e-14	13	KCNJ8
EIF3F4	1.62268504549442e-18	0.862184	0.672	0.607	5.93918953501412e-14	13	EIF3F
CCT83	1.66233949470807e-18	0.820945	0.657	0.581	6.084328784581e-14	13	CCT8
AKAP6	1.69432063282381e-18	0.569123	0.113	0.016	6.20138294819842e-14	13	AKAP6
ADAMTS12	1.77736889761647e-18	0.483033	0.113	0.019	6.50534790216603e-14	13	ADAMTS12
PSMD123	1.78404163239074e-18	0.821644	0.549	0.474	6.52977077871333e-14	13	PSMD12
PSME15	2.08961409480161e-18	0.747036	0.662	0.466	7.64819654838337e-14	13	PSME1
MPC25	2.14541465093092e-18	0.814817	0.574	0.473	7.85243216387225e-14	13	MPC2
ARHGAP241	2.19623385850922e-18	0.545421	0.221	0.078	8.03843554552958e-14	13	ARHGAP24
HSPA85	2.21473376307178e-18	0.758454	0.833	0.777	8.10614704621903e-14	13	HSPA8
GPC43	2.69272950944172e-18	0.881226	0.461	0.312	9.85565927750765e-14	13	GPC4
DDRGK14	3.01776235752142e-18	0.771636	0.466	0.338	1.10453120047642e-13	13	DDRGK1
METTL92	4.00462236484179e-18	0.818639	0.451	0.393	1.46573183175575e-13	13	METTL9
MAP3K7CL	4.00510676540042e-18	0.429629	0.118	0.033	1.46590912720421e-13	13	MAP3K7CL
ARHGAP291	4.01404240143155e-18	0.703261	0.181	0.033	1.46917965934796e-13	13	ARHGAP29
ADGRL11	4.0694820637289e-18	0.793247	0.275	0.157	1.48947113014542e-13	13	ADGRL1
ZFP364	4.22635312276112e-18	0.956033	0.667	0.439	1.5468875064618e-13	13	ZFP36
ANXA13	4.43693130765454e-18	0.696285	0.701	0.53	1.62396122791464e-13	13	ANXA1
IFI354	4.50682892005735e-18	0.761516	0.275	0.123	1.64954445303019e-13	13	IFI35
PSMD63	4.7403402592251e-18	0.797904	0.402	0.308	1.73501193827898e-13	13	PSMD6
UQCC24	5.53078760816377e-18	0.817227	0.627	0.502	2.02432357246402e-13	13	UQCC2
AHNAK3	5.81397562214688e-18	0.784089	0.814	0.78	2.12797321746198e-13	13	AHNAK
PRMT14	6.0878623433799e-18	0.773347	0.51	0.402	2.22821849630048e-13	13	PRMT1
EIF3A3	6.65867797327134e-18	0.801448	0.716	0.653	2.43714272499704e-13	13	EIF3A
PALM2-AKAP21	8.46422271076075e-18	0.900059	0.456	0.4	3.09799015436554e-13	13	PALM2-AKAP2
RAB121	1.04721697918609e-17	0.673497	0.289	0.17	3.83291886551901e-13	13	RAB12
NID11	1.08223729565224e-17	0.897005	0.426	0.301	3.96109672581676e-13	13	NID1
TBX23	1.14822714990023e-17	0.965445	0.426	0.317	4.20262619134985e-13	13	TBX2
LINC016414	1.2710059132907e-17	0.712701	0.299	0.093	4.65200874323529e-13	13	LINC01641
CEBPB4	1.58013094666216e-17	0.846859	0.725	0.6	5.78343727787817e-13	13	CEBPB
SNRK1	1.64119287449884e-17	0.767183	0.216	0.149	6.00693003995322e-13	13	SNRK
CMC14	1.65303651990297e-17	0.797	0.353	0.277	6.05027896649686e-13	13	CMC1
RPS36	1.82068697857287e-17	0.514492	0.971	0.952	6.66389641027457e-13	13	RPS3
TBRG11	1.85862656413048e-17	0.751503	0.456	0.349	6.80275908737397e-13	13	TBRG1
YWHAB2	2.02502159812568e-17	0.832625	0.642	0.599	7.41178155129979e-13	13	YWHAB
RALA3	2.50691358193561e-17	0.813544	0.495	0.398	9.17555440124253e-13	13	RALA
TOP2B3	2.6816041453329e-17	0.932145	0.539	0.483	9.81493933233296e-13	13	TOP2B
HNRNPH24	3.04203654249696e-17	0.823849	0.397	0.323	1.11341579491931e-12	13	HNRNPH2
CBX73	3.19001682991636e-17	0.681675	0.319	0.132	1.16757805991769e-12	13	CBX7
NPTN2	3.3381494089817e-17	0.810365	0.598	0.541	1.22179606518139e-12	13	NPTN
EIF2S23	3.48900692651774e-17	0.772857	0.706	0.644	1.27701142517476e-12	13	EIF2S2
MAGOH4	3.75702628494618e-17	0.766422	0.593	0.507	1.37510919055315e-12	13	MAGOH
RPL75	3.91950038938388e-17	0.479393	0.975	0.955	1.43457633751839e-12	13	RPL7
PPP2R2A3	4.00075801946193e-17	0.816953	0.431	0.347	1.46431744270326e-12	13	PPP2R2A
SARNP3	4.47277677324827e-17	0.796823	0.475	0.414	1.6370810267766e-12	13	SARNP
SON2	4.71549594516432e-17	0.710378	0.873	0.877	1.72591867088959e-12	13	SON
AGPAT3	5.38032364040751e-17	0.69674	0.25	0.152	1.96925225562555e-12	13	AGPAT3
ELMO2	5.78648309681819e-17	0.699599	0.221	0.123	2.11791067826642e-12	13	ELMO2
SNRPB5	5.87114590213136e-17	0.767331	0.652	0.597	2.1488981116391e-12	13	SNRPB
ARPC24	6.44547444433743e-17	0.791547	0.686	0.612	2.35910810137194e-12	13	ARPC2
RNASEK5	7.06261919681487e-17	0.752929	0.686	0.606	2.58498925222621e-12	13	RNASEK
UBC4	8.03608727354698e-17	0.612685	0.892	0.828	2.94128830299093e-12	13	UBC
EIF3K5	8.69494673073214e-17	0.699401	0.681	0.552	3.18243745291527e-12	13	EIF3K
MRPS362	9.14457199739294e-17	0.694112	0.304	0.238	3.34700479676579e-12	13	MRPS36
RPS256	9.27281431642011e-17	0.396227	0.985	0.955	3.39394276795292e-12	13	RPS25
RAB1A3	9.88975080496598e-17	0.835071	0.544	0.49	3.6197476921256e-12	13	RAB1A
PSMA75	1.05655117582079e-16	0.808605	0.755	0.678	3.86708295862167e-12	13	PSMA7
RPL36A7	1.11047806678346e-16	0.529963	0.956	0.945	4.06446077223416e-12	13	RPL36A
POTEM	1.11156281031971e-16	0.472107	0.132	0.019	4.06843104205118e-12	13	POTEM
FRMD4A1	1.28533787804181e-16	0.721673	0.294	0.182	4.70446516742081e-12	13	FRMD4A
SMC63	3.20471330759125e-16	0.782691	0.412	0.306	1.17295711771147e-11	13	SMC6
CCN12	4.15907745392505e-16	0.778112	0.701	0.551	1.52226393891111e-11	13	CCN1
NHSL24	4.38041442806544e-16	0.750539	0.314	0.138	1.60327548481623e-11	13	NHSL2
RPS146	5.21498457989922e-16	0.340839	1	0.992	1.90873650608891e-11	13	RPS14
OST46	5.41063287590171e-16	0.699572	0.77	0.699	1.98034573890878e-11	13	OST4
AIP3	5.58304450150723e-16	0.710515	0.397	0.329	2.04345011799666e-11	13	AIP
ELOC5	6.26477533000225e-16	0.789035	0.593	0.53	2.29297041853412e-11	13	ELOC
TCF7L22	8.88487668321384e-16	0.885268	0.48	0.441	3.2519537148231e-11	13	TCF7L2
BMP22	1.06397976613579e-15	0.875903	0.289	0.189	3.89427234203359e-11	13	BMP2
SEM15	1.39464776480394e-15	0.699903	0.804	0.754	5.1045502839589e-11	13	SEM1
PPIG4	1.55310723994002e-15	0.824144	0.574	0.538	5.68452780890447e-11	13	PPIG
COX7C6	1.70126334719513e-15	0.70233	0.804	0.756	6.22679397706888e-11	13	COX7C
UBR1	1.7312965713662e-15	0.763514	0.343	0.284	6.33671858085741e-11	13	UBR1
NCL6	1.75645280299761e-15	0.729758	0.672	0.609	6.42879290425155e-11	13	NCL
KRTCAP24	1.76863693305312e-15	0.757168	0.76	0.707	6.47338803866772e-11	13	KRTCAP2
CWC153	1.88559356721415e-15	0.795698	0.5	0.449	6.9014610153605e-11	13	CWC15
MYOF2	1.98829564613515e-15	0.611012	0.275	0.161	7.27736089441927e-11	13	MYOF
HOXC81	2.4120296818591e-15	0.68202	0.25	0.159	8.82826983857251e-11	13	HOXC8
SEC61B5	2.80095629698691e-15	0.656011	0.838	0.785	1.02517801426018e-10	13	SEC61B
RPL346	2.96620329992692e-15	0.338098	0.995	0.988	1.08566006980625e-10	13	RPL34
LMNA4	3.42290838304972e-15	0.676409	0.858	0.825	1.25281869728003e-10	13	LMNA
ATP5MC27	3.50416215624844e-15	0.724729	0.824	0.798	1.28255839080849e-10	13	ATP5MC2
DNPEP1	3.50592372761006e-15	0.639743	0.304	0.216	1.28320314354256e-10	13	DNPEP
DESI21	3.99174170288795e-15	0.690798	0.348	0.288	1.46101738067402e-10	13	DESI2
PALLD4	4.41379308232826e-15	0.974663	0.48	0.437	1.61549240606297e-10	13	PALLD
NDUFA123	5.43935257619812e-15	0.748656	0.613	0.503	1.99085743641428e-10	13	NDUFA12
NDUFS44	8.57456414647395e-15	0.753254	0.475	0.403	3.13837622325093e-10	13	NDUFS4
SSB4	8.73885094723892e-15	0.744308	0.554	0.503	3.19850683519892e-10	13	SSB
LSM63	9.07394380527849e-15	0.776421	0.368	0.328	3.32115417216998e-10	13	LSM6
PDIA34	9.14275185136006e-15	0.664625	0.838	0.813	3.34633860511629e-10	13	PDIA3
PIK3R11	9.54939584301257e-15	0.842773	0.431	0.375	3.49517437250103e-10	13	PIK3R1
CUL34	9.98223226424341e-15	0.731257	0.387	0.315	3.65359683103573e-10	13	CUL3
NOTCH33	1.01939953053629e-14	0.725546	0.348	0.216	3.73110422171589e-10	13	NOTCH3
SDHB4	1.30460886135805e-14	0.756306	0.466	0.399	4.77499889345659e-10	13	SDHB
CCND23	1.4216225295871e-14	0.718666	0.275	0.142	5.20328062054173e-10	13	CCND2
RPLP27	1.77454272495086e-14	0.333145	1	0.991	6.49500382759265e-10	13	RPLP2
RAB5C4	1.92447708032389e-14	0.754167	0.52	0.453	7.04377856169348e-10	13	RAB5C
RPL326	2.32507827873194e-14	0.376617	0.966	0.975	8.51001900798676e-10	13	RPL32
AAMP4	2.47159735947174e-14	0.67893	0.436	0.352	9.04629349540253e-10	13	AAMP
CYTH22	2.57342537557859e-14	0.670109	0.368	0.295	9.4189942171552e-10	13	CYTH2
EIF3D4	2.69587968082403e-14	0.763085	0.5	0.467	9.86718921978402e-10	13	EIF3D
PFDN25	3.20057929757537e-14	0.706475	0.681	0.62	1.17144402870556e-09	13	PFDN2
LZTS22	3.20230335946448e-14	0.700806	0.314	0.235	1.1720750525976e-09	13	LZTS2
ZFAND54	3.67209543102144e-14	0.718617	0.735	0.728	1.34402364870816e-09	13	ZFAND5
H2AFJ4	4.20733656072558e-14	0.665156	0.314	0.2	1.53992725459117e-09	13	H2AFJ
HIF1A2	4.49794782088338e-14	0.701898	0.559	0.487	1.64629388192152e-09	13	HIF1A
UBE2D25	5.16653472831775e-14	0.739919	0.569	0.536	1.89100337591158e-09	13	UBE2D2
CNIH44	6.06758974967607e-14	0.719544	0.48	0.405	2.22079852427894e-09	13	CNIH4
PGP4	6.15488584820327e-14	0.725054	0.397	0.329	2.25274976930088e-09	13	PGP
RPL127	6.83185759791362e-14	0.294677	0.971	0.909	2.50052819941236e-09	13	RPL12
UBE2E21	7.08960599930925e-14	0.621452	0.27	0.173	2.59486669180718e-09	13	UBE2E2
HTRA1	8.74236136750536e-14	0.547708	0.225	0.138	3.19979168412064e-09	13	HTRA1
MGAT4B3	9.94549893102325e-14	0.652604	0.25	0.172	3.64015206374382e-09	13	MGAT4B
UBE2W2	1.08769586263939e-13	0.711113	0.338	0.291	3.98107562684643e-09	13	UBE2W
PIEZO23	1.49146931954373e-13	0.719861	0.23	0.158	5.45892685646202e-09	13	PIEZO2
CNNM2	1.69450429849313e-13	0.40666	0.123	0.049	6.20205518291472e-09	13	CNNM2
ARMCX2	2.38519264608501e-13	0.635894	0.191	0.158	8.73004360393573e-09	13	ARMCX2
HNRNPD3	3.2130104108738e-13	0.744996	0.75	0.757	1.17599394048392e-08	13	HNRNPD
VPS254	3.26230170158097e-13	0.740876	0.348	0.316	1.19403504579565e-08	13	VPS25
SF3B65	3.40274543158666e-13	0.728243	0.623	0.562	1.24543885541503e-08	13	SF3B6
SMARCA51	3.5676754649439e-13	0.778095	0.583	0.577	1.30580489692412e-08	13	SMARCA5
NFIA2	3.69844913246681e-13	0.678532	0.495	0.331	1.35366936697418e-08	13	NFIA
RAB144	3.90262674081285e-13	0.673459	0.613	0.6	1.42840041340491e-08	13	RAB14
ETF14	4.13243545800692e-13	0.701582	0.441	0.367	1.51251270198511e-08	13	ETF1
TAX1BP13	4.51610932463812e-13	0.766234	0.569	0.563	1.6529411739108e-08	13	TAX1BP1
UBE2A4	4.54877465050905e-13	0.707923	0.461	0.409	1.66489700983282e-08	13	UBE2A
HOXB-AS1	4.71191078284613e-13	0.565456	0.172	0.109	1.72460646562951e-08	13	HOXB-AS1
ZNF7062	4.87463048486014e-13	0.679773	0.515	0.471	1.78416350376366e-08	13	ZNF706
SASH12	5.16010231173151e-13	0.743975	0.373	0.314	1.88864904711685e-08	13	SASH1
EHD13	5.38290890445127e-13	0.698592	0.348	0.25	1.97019848811821e-08	13	EHD1
RBMS13	5.40004353095386e-13	0.531412	0.838	0.758	1.97646993276442e-08	13	RBMS1
WAPL4	5.80723073619534e-13	0.731822	0.412	0.357	2.12550452175486e-08	13	WAPL
SUGT15	6.53444980162671e-13	0.708571	0.495	0.448	2.39167397189339e-08	13	SUGT1
UBE3A2	6.81420556861884e-13	0.695992	0.608	0.588	2.49406738017018e-08	13	UBE3A
ATP5PF5	8.48683994357276e-13	0.657098	0.706	0.651	3.10626828774707e-08	13	ATP5PF
DDAH23	9.30344826660212e-13	0.731265	0.456	0.394	3.40515510005904e-08	13	DDAH2
ARHGDIB	1.29677603872781e-12	0.26942	0.103	0.015	4.74632997934765e-08	13	ARHGDIB
SOD23	1.34021456484923e-12	0.605202	0.451	0.36	4.90531932880466e-08	13	SOD2
RPL226	1.45848321320546e-12	0.342982	0.98	0.975	5.3381944086533e-08	13	RPL22
GPC63	1.79389242766627e-12	0.713082	0.216	0.116	6.56582567450131e-08	13	GPC6
JUND5	1.81656604748262e-12	0.409851	0.966	0.933	6.64881339039115e-08	13	JUND
PSMD74	2.58588734124946e-12	0.649187	0.583	0.526	9.46460625770717e-08	13	PSMD7
HSPA54	3.07448998696654e-12	0.503563	0.853	0.843	1.12529408012962e-07	13	HSPA5
NACA7	3.12941835140842e-12	0.43926	0.941	0.918	1.145398410799e-07	13	NACA
MEF2C2	3.19411210939018e-12	0.733207	0.794	0.751	1.1690769731579e-07	13	MEF2C
LAMA41	3.29001370933482e-12	0.673133	0.407	0.332	1.20417791775364e-07	13	LAMA4
STRN32	3.53083973307407e-12	0.680889	0.441	0.412	1.29232265070244e-07	13	STRN3
PPT23	4.69489529389311e-12	0.643123	0.211	0.15	1.71837862651782e-07	13	PPT2
EMP35	4.73857556549267e-12	0.483008	0.877	0.829	1.73436604272597e-07	13	EMP3
CAB39L	7.17497011666727e-12	0.364489	0.123	0.039	2.62611081240139e-07	13	CAB39L
SH3GLB13	8.96047569303521e-12	0.747379	0.569	0.577	3.27962370840782e-07	13	SH3GLB1
PLEKHH31	1.19555521998855e-11	0.713601	0.299	0.254	4.37585166068008e-07	13	PLEKHH3
UBE2N3	1.28858208140987e-11	0.677158	0.441	0.434	4.71633927616826e-07	13	UBE2N
UBE2D34	1.3000873131963e-11	0.541665	0.76	0.74	4.75844957502979e-07	13	UBE2D3
BRD14	1.36264103274497e-11	0.71472	0.377	0.322	4.98740244394988e-07	13	BRD1
RPS3A8	1.406564224301e-11	0.341005	0.99	0.99	5.14816571736411e-07	13	RPS3A
CYCS3	1.4367347522045e-11	0.74946	0.569	0.551	5.25859286654369e-07	13	CYCS
GNB14	1.44192230988678e-11	0.688823	0.721	0.731	5.2775798464166e-07	13	GNB1
MED293	1.51015519958726e-11	0.622838	0.289	0.219	5.52731904600932e-07	13	MED29
EMP14	1.58875049208773e-11	0.537766	0.603	0.432	5.81498567609031e-07	13	EMP1
TBCB4	1.6006229928382e-11	0.654082	0.466	0.414	5.85844021608708e-07	13	TBCB
LIX1L1	1.82862921951307e-11	0.665163	0.304	0.292	6.69296580633977e-07	13	LIX1L
PDLIM71	1.85441139639582e-11	0.496483	0.284	0.217	6.78733115194835e-07	13	PDLIM7
SH3BGRL1	2.04169154522915e-11	0.778419	0.412	0.408	7.47279522469322e-07	13	SH3BGRL
SNRPG4	2.0498874563921e-11	0.680308	0.623	0.602	7.50279307914074e-07	13	SNRPG
EIF3H5	2.11884178455131e-11	0.638932	0.686	0.628	7.75517281563626e-07	13	EIF3H
PSMD44	2.19685268118818e-11	0.696335	0.559	0.558	8.04070049841686e-07	13	PSMD4
CDKN1B2	2.29076033526932e-11	0.593495	0.319	0.273	8.38441190311924e-07	13	CDKN1B
MRPL143	2.40655083799767e-11	0.611557	0.534	0.496	8.80821672215527e-07	13	MRPL14
YWHAZ4	2.52168800931591e-11	0.597446	0.755	0.709	9.22963028289715e-07	13	YWHAZ
ASF1A2	2.58628890554818e-11	0.499103	0.245	0.193	9.46607602319688e-07	13	ASF1A
COBLL1	2.61835552930917e-11	0.442539	0.113	0.061	9.58344307282448e-07	13	COBLL1
AKR1A14	3.29148217829269e-11	0.581102	0.593	0.538	1.20471539207691e-06	13	AKR1A1
PTPRK1	3.36333398621172e-11	0.501727	0.162	0.111	1.23101387229335e-06	13	PTPRK
EMG14	3.76941993022382e-11	0.575912	0.294	0.254	1.37964538866122e-06	13	EMG1
PSMC54	3.86272049805198e-11	0.719774	0.559	0.564	1.41379432949201e-06	13	PSMC5
VCP2	4.47126265660323e-11	0.682983	0.627	0.624	1.63652684494335e-06	13	VCP
KREMEN11	4.8537773380099e-11	0.549891	0.201	0.135	1.776531043485e-06	13	KREMEN1
CNOT61	5.17782211656784e-11	0.610653	0.235	0.165	1.895134672885e-06	13	CNOT6
HDLBP2	5.31740724623399e-11	0.683934	0.52	0.487	1.9462242261941e-06	13	HDLBP
ATF34	6.1113045052869e-11	0.863746	0.461	0.311	2.23679856198006e-06	13	ATF3
UBQLN21	6.86466973421183e-11	0.65555	0.294	0.277	2.51253776941887e-06	13	UBQLN2
DNAJC102	6.94747578717193e-11	0.673514	0.328	0.31	2.5428456128628e-06	13	DNAJC10
GUCY1A2	7.22120819275688e-11	0.480606	0.132	0.068	2.64303441063095e-06	13	GUCY1A2
ZFHX32	7.37294420904044e-11	0.759776	0.647	0.614	2.69857130995089e-06	13	ZFHX3
PPIL31	7.93481838082612e-11	0.474516	0.201	0.149	2.90422287556617e-06	13	PPIL3
HIPK31	8.31753672326299e-11	0.697915	0.348	0.327	3.04430161608149e-06	13	HIPK3
ASAP21	8.32574243777295e-11	0.515674	0.157	0.097	3.04730498964928e-06	13	ASAP2
PHACTR1	8.97789514653241e-11	0.402919	0.132	0.061	3.28599940258233e-06	13	PHACTR1
CHMP4B3	9.14987263788396e-11	0.620398	0.436	0.403	3.34894488419191e-06	13	CHMP4B
CELF12	1.02644310942098e-10	0.660226	0.544	0.529	3.75688442479175e-06	13	CELF1
FOXP14	1.04013471008014e-10	0.581136	0.368	0.223	3.80699705236434e-06	13	FOXP1
CAMK2G1	1.21905182445227e-10	0.552368	0.221	0.164	4.46185158267775e-06	13	CAMK2G
AMD14	1.59870216307428e-10	0.670574	0.505	0.479	5.85140978706817e-06	13	AMD1
RBFOX21	1.71967152085049e-10	0.689878	0.49	0.508	6.29416973346489e-06	13	RBFOX2
IFT74	1.806652758762e-10	0.53503	0.201	0.156	6.61252976234479e-06	13	IFT74
MYCBP3	1.92923094780637e-10	0.578064	0.24	0.207	7.06117819206608e-06	13	MYCBP
TPPP31	1.94457556417732e-10	0.444908	0.132	0.057	7.1173410224454e-06	13	TPPP3
KITLG1	1.96491514030255e-10	0.603387	0.191	0.132	7.19178590502135e-06	13	KITLG
POLR2I5	2.05528329593315e-10	0.616349	0.5	0.448	7.52254239144492e-06	13	POLR2I
CCT55	2.27576257017604e-10	0.646927	0.505	0.487	8.32951858310133e-06	13	CCT5
PSMC25	2.39682020752589e-10	0.557511	0.392	0.343	8.77260164156552e-06	13	PSMC2
SNRPD16	2.55396931024289e-10	0.730324	0.593	0.603	9.34778307241998e-06	13	SNRPD1
MYCBP23	2.75167629194301e-10	0.647005	0.691	0.676	1.00714103961406e-05	13	MYCBP2
PARP83	3.09314280924313e-10	0.47907	0.147	0.045	1.13212119961108e-05	13	PARP8
ABRAXAS22	3.17984153401765e-10	0.438363	0.191	0.129	1.1638537998658e-05	13	ABRAXAS2
SLIT32	3.2689378222156e-10	0.725911	0.451	0.415	1.19646393230913e-05	13	SLIT3
CYC14	3.33118427849636e-10	0.673635	0.431	0.407	1.21924675777245e-05	13	CYC1
TSHZ31	3.92241741121546e-10	0.504617	0.162	0.058	1.43564399667897e-05	13	TSHZ3
MAPRE13	4.40792095687962e-10	0.643454	0.397	0.382	1.61334314942751e-05	13	MAPRE1
EIF3E4	4.40916364288647e-10	0.473526	0.765	0.669	1.61379798493288e-05	13	EIF3E
NDUFB117	4.41817983778218e-10	0.661664	0.676	0.645	1.61709800242666e-05	13	NDUFB11
AHSA13	4.8067674405076e-10	0.603238	0.402	0.39	1.75932495090019e-05	13	AHSA1
KLHL231	5.05609533539293e-10	0.493351	0.142	0.105	1.85058145370716e-05	13	KLHL23
RAB2A2	5.31210448966764e-10	0.675847	0.627	0.64	1.94428336426325e-05	13	RAB2A
EPC23	5.51622678737866e-10	0.634455	0.373	0.353	2.01899416644847e-05	13	EPC2
TET33	5.67706392676401e-10	0.533799	0.191	0.108	2.07786216783489e-05	13	TET3
ACTR33	6.2008972925748e-10	0.596911	0.603	0.58	2.2695904180553e-05	13	ACTR3
RORA2	6.34513566792273e-10	0.675091	0.436	0.406	2.3223831058164e-05	13	RORA
KCMF14	7.03628215087602e-10	0.655574	0.392	0.384	2.57534963004213e-05	13	KCMF1
CFAP361	7.09300735859409e-10	0.608557	0.27	0.242	2.59611162331902e-05	13	CFAP36
VPS361	7.11486105041273e-10	0.592139	0.363	0.355	2.60411029306156e-05	13	VPS36
HSPB2	7.27096302958183e-10	0.448526	0.162	0.124	2.66124517845725e-05	13	HSPB2
EIF2B3	8.19856371591799e-10	0.557405	0.23	0.227	3.00075630566314e-05	13	EIF2B3
EBF31	8.65209536909078e-10	0.369272	0.108	0.022	3.16675342604092e-05	13	EBF3
VDAC24	8.70402522633363e-10	0.627545	0.5	0.472	3.18576027309037e-05	13	VDAC2
EGR12	9.64945340780562e-10	0.583947	0.598	0.483	3.53179644179094e-05	13	EGR1
IRF2BPL3	1.08716885991171e-09	0.668399	0.402	0.373	3.97914674416286e-05	13	IRF2BPL
CCND11	1.15158461224101e-09	0.42437	0.162	0.077	4.21491483926331e-05	13	CCND1
CACNA2D11	1.18660705467093e-09	0.573232	0.216	0.174	4.34310048080106e-05	13	CACNA2D1
SNRPA3	1.20240124823075e-09	0.545642	0.279	0.259	4.40090880864937e-05	13	SNRPA
LPCAT3	1.30816323022858e-09	0.412845	0.118	0.073	4.78800823895963e-05	13	LPCAT3
RBMS32	1.32624216893833e-09	0.645216	0.309	0.249	4.85417896253117e-05	13	RBMS3
FAM120A2	1.32987738620823e-09	0.605461	0.574	0.588	4.86748422126075e-05	13	FAM120A
PBRM11	1.43460108767919e-09	0.690559	0.422	0.43	5.25078344101461e-05	13	PBRM1
THAP2	1.51036846627326e-09	0.413572	0.162	0.118	5.52809962340675e-05	13	THAP2
C20orf194	1.53258777572615e-09	0.545229	0.196	0.151	5.60942451793528e-05	13	C20orf194
NDUFB62	1.55394182309895e-09	0.667057	0.466	0.474	5.68758246672447e-05	13	NDUFB6
STX84	1.56323411526904e-09	0.521873	0.328	0.283	5.72159318529623e-05	13	STX8
ATOX15	1.58147194722517e-09	0.61378	0.569	0.526	5.78834547403884e-05	13	ATOX1
RAB8B3	1.66098149619188e-09	0.591403	0.265	0.227	6.0793583742119e-05	13	RAB8B
GPX31	1.66692402154678e-09	0.4383	0.431	0.26	6.10110861126338e-05	13	GPX3
PSMB73	1.88163424956373e-09	0.602785	0.505	0.496	6.88696951682822e-05	13	PSMB7
HINT14	2.31109966295277e-09	0.558824	0.716	0.692	8.45885587637343e-05	13	HINT1
UBE2K1	2.47479687053565e-09	0.607237	0.505	0.527	9.05800402584753e-05	13	UBE2K
ILKAP3	3.06214030297445e-09	0.48358	0.26	0.195	0.000112077	13	ILKAP
MAP3K201	3.07232889457842e-09	0.585379	0.216	0.216	0.00011245	13	MAP3K20
NPM16	3.43112099542602e-09	0.378392	0.902	0.853	0.000125582	13	NPM1
SLC12A21	3.85736189285215e-09	0.645623	0.245	0.231	0.000141183	13	SLC12A2
ZC3H154	4.02901075576197e-09	0.585694	0.431	0.412	0.000147466	13	ZC3H15
AMOTL22	4.15849450862402e-09	0.560852	0.279	0.21	0.000152205	13	AMOTL2
HOXC91	4.21133358816777e-09	0.618652	0.235	0.242	0.000154139	13	HOXC9
NDUFV13	4.53551128060123e-09	0.588519	0.373	0.373	0.000166004	13	NDUFV1
TBX151	5.09395551865094e-09	0.59337	0.162	0.103	0.000186444	13	TBX15
IER3IP15	5.11176485804421e-09	0.606464	0.539	0.536	0.000187096	13	IER3IP1
C12orf577	5.12036783192551e-09	0.603196	0.696	0.657	0.000187411	13	C12orf57
HOXC62	5.27282918821225e-09	0.595708	0.225	0.214	0.000192991	13	HOXC6
FRG13	5.28124845231056e-09	0.58176	0.412	0.397	0.000193299	13	FRG1
PHB3	5.29805851220074e-09	0.658929	0.475	0.469	0.000193914	13	PHB
DRAP13	6.4767576286908e-09	0.616873	0.564	0.555	0.000237056	13	DRAP1
SLC16A21	6.70308921192406e-09	0.375005	0.113	0.056	0.00024534	13	SLC16A2
ENY24	7.00073889382283e-09	0.616302	0.657	0.672	0.000256234	13	ENY2
PSMB25	7.05002982647794e-09	0.591678	0.578	0.549	0.000258038	13	PSMB2
PTPRF2	7.30871257390834e-09	0.637292	0.299	0.274	0.000267506	13	PTPRF
RSF13	7.44608122197907e-09	0.595949	0.647	0.669	0.000272534	13	RSF1
TAOK32	7.84502867480124e-09	0.671591	0.309	0.309	0.000287136	13	TAOK3
PAPOLA2	9.60508363658878e-09	0.517559	0.686	0.674	0.000351556	13	PAPOLA
TRIP62	1.02564931341033e-08	0.563865	0.338	0.349	0.000375398	13	TRIP6
C1orf212	1.03080936449873e-08	0.510112	0.26	0.206	0.000377287	13	C1orf21
ABALON3	1.0394043061661e-08	0.440529	0.147	0.038	0.000380432	13	ABALON
DPYSL24	1.14715422970761e-08	0.638067	0.51	0.509	0.00041987	13	DPYSL2
UBE2D11	1.18986667185261e-08	0.503741	0.221	0.186	0.000435503	13	UBE2D1
CCSER2	1.26448000209694e-08	0.566506	0.294	0.308	0.000462812	13	CCSER2
YAF21	1.36405014584626e-08	0.528768	0.294	0.279	0.000499256	13	YAF2
IER5L4	1.41385012653236e-08	0.75288	0.382	0.331	0.000517483	13	IER5L
MRPL153	1.53787672385391e-08	0.558576	0.304	0.29	0.000562878	13	MRPL15
FBXW2	1.56494642620263e-08	0.538963	0.304	0.309	0.000572786	13	FBXW2
SYNCRIP3	1.60465984871211e-08	0.655526	0.618	0.644	0.000587322	13	SYNCRIP
MED251	1.63125692666466e-08	0.505604	0.186	0.155	0.000597056	13	MED25
IRF24	1.69464564926244e-08	0.522105	0.304	0.228	0.000620257	13	IRF2
R3HDM11	1.81768285143051e-08	0.552301	0.338	0.317	0.00066529	13	R3HDM1
BAG14	2.09992811408112e-08	0.577978	0.441	0.435	0.000768595	13	BAG1
MANF3	2.1136514737801e-08	0.568155	0.377	0.365	0.000773618	13	MANF
HSD17B104	2.2209523143113e-08	0.578757	0.387	0.381	0.000812891	13	HSD17B10
SRSF22	2.31044013006258e-08	0.603868	0.706	0.752	0.000845644	13	SRSF2
YIF1B3	2.34897923323447e-08	0.480753	0.23	0.202	0.00085975	13	YIF1B
KPNA42	2.38354154782469e-08	0.618814	0.363	0.381	0.0008724	13	KPNA4
PRDX43	2.48930491302194e-08	0.610805	0.647	0.638	0.00091111	13	PRDX4
CBX12	2.5943127953626e-08	0.607402	0.407	0.427	0.000949544	13	CBX1
UQCRC12	2.63910091772207e-08	0.521462	0.358	0.34	0.000965937	13	UQCRC1
CCN22	2.73584958463426e-08	0.644626	0.431	0.365	0.00100135	13	CCN2
SSBP21	2.86047256809317e-08	0.472385	0.176	0.123	0.00104696	13	SSBP2
PUF603	2.92838632265783e-08	0.563285	0.392	0.399	0.00107182	13	PUF60
HNRNPM3	3.01316463118265e-08	0.633572	0.696	0.738	0.00110285	13	HNRNPM
MCTS13	3.04265853586583e-08	0.579638	0.441	0.429	0.00111364	13	MCTS1
WBP43	3.09857064749525e-08	0.526281	0.328	0.322	0.00113411	13	WBP4
GAS11	3.33620068942319e-08	0.429165	0.172	0.076	0.00122108	13	GAS1
DUSP112	3.4852045818022e-08	0.502197	0.225	0.209	0.00127562	13	DUSP11
ZBTB202	3.56066151499185e-08	0.63269	0.48	0.469	0.00130324	13	ZBTB20
CALM34	3.88256955039356e-08	0.533793	0.549	0.531	0.00142106	13	CALM3
HSPA1L3	4.10229943994754e-08	0.466719	0.186	0.073	0.00150148	13	HSPA1L
MOSMO1	4.15514285663009e-08	0.538838	0.284	0.293	0.00152082	13	MOSMO
ZFP36L14	4.23861358574041e-08	0.445982	0.892	0.849	0.00155137	13	ZFP36L1
UBE2L35	4.52538533083631e-08	0.525292	0.574	0.533	0.00165634	13	UBE2L3
OAZ15	4.78944778148384e-08	0.545652	0.716	0.721	0.00175299	13	OAZ1
CSNK2A32	4.80851806365959e-08	0.317341	0.103	0.034	0.00175997	13	CSNK2A3
CPEB11	5.22948130590817e-08	0.369896	0.103	0.025	0.00191404	13	CPEB1
PRDX23	6.10937323803269e-08	0.566197	0.515	0.414	0.00223609	13	PRDX2
TMEM601	6.60430356655407e-08	0.436116	0.196	0.193	0.00241724	13	TMEM60
PLCL1	6.67375388234713e-08	0.320039	0.118	0.058	0.00244266	13	PLCL1
NOP582	7.30045194628393e-08	0.57468	0.363	0.369	0.00267204	13	NOP58
NSA25	8.02973591454156e-08	0.56401	0.564	0.547	0.00293896	13	NSA2
PITPNA3	8.81776190988912e-08	0.452548	0.304	0.223	0.00322739	13	PITPNA
ZFAND63	9.06203698394524e-08	0.615447	0.373	0.382	0.0033168	13	ZFAND6
WDFY1	9.0908481854117e-08	0.395861	0.186	0.148	0.00332734	13	WDFY1
UBE2E34	9.9555300579989e-08	0.586648	0.426	0.446	0.00364382	13	UBE2E3
KLF64	1.08747666606656e-07	0.471774	0.706	0.645	0.00398027	13	KLF6
PDAP14	1.14917657828023e-07	0.609824	0.436	0.452	0.0042061	13	PDAP1
PRR71	1.18547453090041e-07	0.42518	0.142	0.094	0.00433896	13	PRR7
HIST1H1E3	1.20070911060026e-07	0.59089	0.176	0.117	0.00439472	13	HIST1H1E
ERRFI11	1.25125258163949e-07	0.478402	0.426	0.357	0.00457971	13	ERRFI1
TMEM100	1.2910558539687e-07	0.418217	0.132	0.087	0.00472539	13	TMEM100
RPL26L14	1.29841984438415e-07	0.518818	0.387	0.348	0.00475235	13	RPL26L1
MSN1	1.34277095901524e-07	0.609574	0.588	0.624	0.00491468	13	MSN
TNFRSF21	1.37831312468399e-07	0.396966	0.118	0.082	0.00504476	13	TNFRSF21
SAMD4A1	1.56893459305703e-07	0.513117	0.25	0.227	0.00574246	13	SAMD4A
NSMCE4A3	1.68531676451409e-07	0.414846	0.23	0.195	0.00616843	13	NSMCE4A
LAMB13	1.688364697187e-07	0.574462	0.275	0.252	0.00617958	13	LAMB1
SRPRA1	1.79046384869487e-07	0.597379	0.397	0.418	0.00655328	13	SRPRA
PRRC2A2	1.81983299924046e-07	0.616579	0.529	0.581	0.00666077	13	PRRC2A
ERP442	1.90759812711054e-07	0.539908	0.358	0.376	0.006982	13	ERP44
GNAQ3	1.91981968621728e-07	0.548204	0.333	0.326	0.00702673	13	GNAQ
USP342	2.09327409987878e-07	0.657485	0.539	0.583	0.00766159	13	USP34
TMX3	2.20453069694295e-07	0.503136	0.299	0.3	0.0080688	13	TMX3
THOC22	2.26989174157762e-07	0.730802	0.539	0.601	0.00830803	13	THOC2
MOB41	2.3781895580992e-07	0.574813	0.289	0.323	0.00870441	13	MOB4
PAM1	2.62640865776007e-07	0.473227	0.412	0.372	0.00961292	13	PAM
FAM53B1	2.63430433003097e-07	0.383184	0.118	0.066	0.00964182	13	FAM53B
ZFAND32	2.75921721115357e-07	0.557916	0.363	0.381	0.010099	13	ZFAND3
BMPR23	2.99691171212279e-07	0.577838	0.363	0.378	0.010969	13	BMPR2
RNF104	3.02688741258976e-07	0.523203	0.304	0.304	0.0110787	13	RNF10
TRIP124	3.38167727580515e-07	0.60422	0.309	0.317	0.0123773	13	TRIP12
AIMP11	3.81311794398622e-07	0.553366	0.48	0.511	0.0139564	13	AIMP1
SF3B21	3.85457003243818e-07	0.57406	0.525	0.572	0.0141081	13	SF3B2
FXR21	3.89546746348274e-07	0.454358	0.235	0.203	0.0142578	13	FXR2
CCS1	4.02775556329273e-07	0.481033	0.333	0.35	0.014742	13	CCS
ARHGAP53	4.04552449752323e-07	0.511473	0.574	0.573	0.014807	13	ARHGAP5
ATP5MD3	4.37117720776689e-07	0.491754	0.588	0.542	0.0159989	13	ATP5MD
CLTC4	4.86344803174607e-07	0.550007	0.676	0.718	0.0178007	13	CLTC
MTCH23	5.07990763477581e-07	0.507313	0.299	0.313	0.018593	13	MTCH2
AMMECR11	5.09692850004135e-07	0.373101	0.142	0.099	0.0186553	13	AMMECR1
MICOS106	5.20562489806461e-07	0.532762	0.642	0.625	0.0190531	13	MICOS10
TCF7L1	5.81614980405955e-07	0.335067	0.113	0.07	0.0212877	13	TCF7L1
PPP2CA3	5.83491775120555e-07	0.507661	0.353	0.372	0.0213564	13	PPP2CA
NAP1L15	5.85986381228624e-07	0.407175	0.824	0.825	0.0214477	13	NAP1L1
MRPS154	5.87615721566665e-07	0.469345	0.343	0.322	0.0215073	13	MRPS15
CC2D2A1	6.03729770971032e-07	0.39958	0.127	0.109	0.0220971	13	CC2D2A
TMEM2586	6.4983566212531e-07	0.549881	0.652	0.676	0.0237846	13	TMEM258
CSDE12	6.68326708302041e-07	0.600876	0.706	0.759	0.0244614	13	CSDE1
UBR53	6.73500648188889e-07	0.617869	0.51	0.56	0.0246508	13	UBR5
ARHGAP10	6.78073756345465e-07	0.461993	0.186	0.195	0.0248182	13	ARHGAP10
PDGFA3	6.90004038676158e-07	0.361483	0.132	0.098	0.0252548	13	PDGFA
GNB24	7.08695741821839e-07	0.544218	0.559	0.585	0.025939	13	GNB2
SMNDC12	7.43428179338022e-07	0.505816	0.279	0.292	0.0272102	13	SMNDC1
MRPS14	7.89630762745104e-07	0.504359	0.314	0.342	0.0289013	13	MRPS14
BTBD72	8.11733416272334e-07	0.531743	0.456	0.469	0.0297103	13	BTBD7
GSPT13	8.26593186757585e-07	0.499306	0.387	0.404	0.0302541	13	GSPT1
TIMM10B4	8.39192320009206e-07	0.464578	0.387	0.35	0.0307153	13	TIMM10B
GLYR11	8.55851277634124e-07	0.495585	0.255	0.263	0.031325	13	GLYR1
WASL3	8.94700559694841e-07	0.533593	0.402	0.426	0.0327469	13	WASL
PSMB83	9.37340814954471e-07	0.470872	0.358	0.252	0.0343076	13	PSMB8
VPS351	9.69174466042438e-07	0.631699	0.392	0.445	0.0354728	13	VPS35
PSMG44	1.03436778787007e-06	0.417474	0.304	0.267	0.0378589	13	PSMG4
ZMYND112	1.28127825852528e-06	0.491489	0.304	0.303	0.0468961	13	ZMYND11
CDC42BPA3	1.3209789445264e-06	0.636781	0.461	0.502	0.0483492	13	CDC42BPA
ELAVL13	1.32388019893985e-06	0.583147	0.436	0.478	0.0484553	13	ELAVL1
DDX3Y1	1.36080700707934e-06	0.386054	0.123	0.082	0.0498069	13	DDX3Y
ACTR8	1.36916053645909e-06	0.373978	0.137	0.113	0.0501126	13	ACTR8
EXOC33	1.53640731142738e-06	0.46329	0.211	0.196	0.056234	13	EXOC3
TCP14	1.61217258135825e-06	0.511836	0.544	0.574	0.0590071	13	TCP1
CREBBP2	1.68009333264092e-06	0.513602	0.392	0.422	0.0614931	13	CREBBP
ADGRA23	1.75074406155503e-06	0.532458	0.225	0.216	0.064079	13	ADGRA2
MGAT21	1.88178292391561e-06	0.442663	0.211	0.203	0.0688751	13	MGAT2
HSPA14.11	1.93213139146159e-06	0.368239	0.176	0.155	0.0707179	13	HSPA14.1
ATAD2B2	2.13048961047596e-06	0.469064	0.245	0.216	0.0779781	13	ATAD2B
FXR13	2.31137661225245e-06	0.61947	0.534	0.592	0.0845987	13	FXR1
UBAP2L3	2.31437673875421e-06	0.532628	0.475	0.522	0.0847085	13	UBAP2L
DBP1	2.38244536945668e-06	0.410424	0.108	0.085	0.0871999	13	DBP
IRF13	2.40230269641976e-06	0.499231	0.172	0.15	0.0879267	13	IRF1
H3F3C4	3.08127846461333e-06	0.35033	0.206	0.089	0.112778	13	H3F3C
MMP23B2	3.16153602751445e-06	0.505776	0.304	0.255	0.115715	13	MMP23B
RGS162	3.31158335653474e-06	0.360152	0.118	0.074	0.121207	13	RGS16
HSPA44	3.39917815919799e-06	0.455912	0.333	0.332	0.124413	13	HSPA4
CSRP22	3.42245215304183e-06	0.490176	0.426	0.422	0.125265	13	CSRP2
EED2	3.42253969956921e-06	0.437391	0.24	0.236	0.125268	13	EED
MAPRE2	3.83729378418089e-06	0.442066	0.191	0.195	0.140449	13	MAPRE2
PTPN92	4.02160859120742e-06	0.519019	0.245	0.253	0.147195	13	PTPN9
ID43	4.10362840072181e-06	0.945856	0.27	0.265	0.150197	13	ID4
PPP1R71	4.14982406712123e-06	0.296378	0.167	0.153	0.151888	13	PPP1R7
UBN11	4.2400619041754e-06	0.445025	0.314	0.312	0.155191	13	UBN1
ARHGAP314	4.69428371710545e-06	0.329633	0.172	0.109	0.171815	13	ARHGAP31
CALR5	5.84614001809582e-06	0.459915	0.809	0.833	0.213975	13	CALR
RBBP6	5.89380027742448e-06	0.551788	0.456	0.506	0.215719	13	RBBP6
RUNX14	6.86957482305108e-06	0.421773	0.299	0.219	0.251433	13	RUNX1
ADCY31	7.04276080231069e-06	0.51348	0.196	0.201	0.257772	13	ADCY3
FCF13	7.05878710347379e-06	0.508811	0.265	0.283	0.258359	13	FCF1
TUBB5	7.14544379263761e-06	0.559694	0.784	0.828	0.26153	13	TUBB
MTX13	7.48302481770744e-06	0.473921	0.245	0.275	0.273886	13	MTX1
RENBP4	7.72535938954042e-06	0.359252	0.147	0.085	0.282756	13	RENBP
CHD6	7.80264350004288e-06	0.551572	0.353	0.409	0.285585	13	CHD6
DDX413	8.03244139078669e-06	0.375474	0.216	0.186	0.293995	13	DDX41
ING23	8.07219616784317e-06	0.464032	0.176	0.164	0.29545	13	ING2
KIAA03552	9.07445254068831e-06	0.525369	0.289	0.315	0.332134	13	KIAA0355
SNF84	1.04466472200347e-05	0.429911	0.466	0.485	0.382358	13	SNF8
EIF3J1	1.07659441147693e-05	0.531832	0.426	0.483	0.394044	13	EIF3J
SLCO3A11	1.16518520381186e-05	0.35991	0.157	0.102	0.426469	13	SLCO3A1
RAPGEF2	1.17000087449342e-05	0.513762	0.211	0.217	0.428232	13	RAPGEF2
PCBP22	1.23291385610656e-05	0.488251	0.809	0.861	0.451259	13	PCBP2
PSMA64	1.29844999763322e-05	0.51154	0.544	0.559	0.475246	13	PSMA6
DNAJC194	1.38713660731631e-05	0.45908	0.392	0.403	0.507706	13	DNAJC19
AARSD11	1.38917102201636e-05	0.513891	0.309	0.368	0.50845	13	AARSD1
NFIB2	1.40687659300561e-05	0.483321	0.466	0.452	0.514931	13	NFIB
CYSTM11	1.40837149320665e-05	0.330927	0.147	0.153	0.515478	13	CYSTM1
HDHD2	1.48234834742231e-05	0.352167	0.167	0.162	0.542554	13	HDHD2
SUB15	1.48595255678535e-05	0.385205	0.73	0.742	0.543873	13	SUB1
NMT13	1.61940096059149e-05	0.467472	0.402	0.43	0.592717	13	NMT1
ARHGEF122	1.6974918064299e-05	0.615365	0.382	0.447	0.621299	13	ARHGEF12
MEIS22	1.74368678114768e-05	0.478426	0.328	0.348	0.638207	13	MEIS2
MVP3	1.86167460462627e-05	0.362661	0.147	0.118	0.681392	13	MVP
XRN23	1.90249056266509e-05	0.49354	0.426	0.473	0.696331	13	XRN2
RAP2A2	1.91408439362003e-05	0.439557	0.235	0.249	0.700574	13	RAP2A
BTF3L41	1.92089896182724e-05	0.427519	0.471	0.481	0.703068	13	BTF3L4
DDX501	1.93530703205579e-05	0.420832	0.289	0.305	0.708342	13	DDX50
NDUFA82	2.03748527086801e-05	0.365205	0.309	0.312	0.74574	13	NDUFA8
AIFM11	2.30957055201535e-05	0.291509	0.157	0.133	0.845326	13	AIFM1
CTNNA1	2.33148647642673e-05	0.496648	0.343	0.399	0.853347	13	CTNNA1
HUWE12	2.41062021131243e-05	0.447978	0.441	0.484	0.882311	13	HUWE1
DAZAP23	2.43151337655975e-05	0.450173	0.475	0.496	0.889958	13	DAZAP2
CCAR1	2.45756680111652e-05	0.524981	0.412	0.482	0.899494	13	CCAR1
KMT2E1	2.73838537945156e-05	0.55441	0.657	0.711	1	13	KMT2E
PPP3R1	2.82803444956217e-05	0.478432	0.27	0.308	1	13	PPP3R1
DDIT4L2	3.08273774671765e-05	0.271856	0.137	0.09	1	13	DDIT4L
ACAT12	3.12169498607271e-05	0.397629	0.23	0.258	1	13	ACAT1
BRI34	3.20641174424496e-05	0.424007	0.578	0.576	1	13	BRI3
CSNK1E2	3.21974965598693e-05	0.510145	0.397	0.461	1	13	CSNK1E
FBL4	3.40389705695839e-05	0.467168	0.368	0.389	1	13	FBL
ZCCHC142	3.4064581533524e-05	0.581252	0.299	0.354	1	13	ZCCHC14
NIPBL3	3.44162350435729e-05	0.550815	0.539	0.636	1	13	NIPBL
FAM110B1	3.63433832531376e-05	0.307982	0.132	0.1	1	13	FAM110B
GLRX33	3.76378461602929e-05	0.400053	0.245	0.275	1	13	GLRX3
STK16	3.8978230006685e-05	0.273212	0.113	0.11	1	13	STK16
TSHZ22	3.91245263198853e-05	0.314198	0.157	0.061	1	13	TSHZ2
TPR2	3.91362246117337e-05	0.412079	0.623	0.659	1	13	TPR
AGFG12	3.94386962894823e-05	0.36482	0.24	0.219	1	13	AGFG1
C12orf43	4.07132107518564e-05	0.297583	0.127	0.125	1	13	C12orf43
MIER12	4.19078115474071e-05	0.496689	0.363	0.432	1	13	MIER1
VPS283	4.24224557486645e-05	0.483018	0.417	0.449	1	13	VPS28
PFDN11	4.2511526784322e-05	0.461026	0.25	0.295	1	13	PFDN1
HPF14	4.36386307056198e-05	0.424501	0.294	0.326	1	13	HPF1
CUL13	4.69778900597848e-05	0.394697	0.25	0.255	1	13	CUL1
ERBIN1	4.83119650854654e-05	0.540354	0.348	0.396	1	13	ERBIN
CLIC13	4.92426661585969e-05	0.444857	0.588	0.602	1	13	CLIC1
MED19	5.10895547486365e-05	0.393084	0.216	0.252	1	13	MED19
CPD3	5.17081054782879e-05	0.464198	0.284	0.301	1	13	CPD
FIS14	5.23844926299889e-05	0.490138	0.422	0.449	1	13	FIS1
UBL4A1	5.66711687583594e-05	0.335119	0.196	0.204	1	13	UBL4A
MAGED22	6.04872914519476e-05	0.549981	0.495	0.524	1	13	MAGED2
ZDHHC51	6.07392347643685e-05	0.377704	0.181	0.202	1	13	ZDHHC5
ETFA4	6.08104554168083e-05	0.440768	0.426	0.467	1	13	ETFA
PLAA2	6.32892526011642e-05	0.35868	0.206	0.204	1	13	PLAA
ADAM191	6.41444767871125e-05	0.310499	0.137	0.1	1	13	ADAM19
LACTB3	6.97068210300559e-05	0.38552	0.201	0.215	1	13	LACTB
PCK21	7.21724165123539e-05	0.309645	0.157	0.149	1	13	PCK2
AKT32	7.69674960305725e-05	0.367066	0.162	0.139	1	13	AKT3
SUCLG11	7.74662317533144e-05	0.380641	0.221	0.261	1	13	SUCLG1
ARPC34	7.81774253013849e-05	0.369226	0.637	0.636	1	13	ARPC3
CDK81	8.40060630288401e-05	0.30097	0.118	0.097	1	13	CDK8
RASA13	8.41847835221376e-05	0.372865	0.211	0.205	1	13	RASA1
ARL4A1	8.44561585626354e-05	0.37092	0.289	0.282	1	13	ARL4A
TRIM21	8.8482973133511e-05	0.432811	0.181	0.203	1	13	TRIM2
ATP1A11	9.1293218168095e-05	0.585408	0.471	0.562	1	13	ATP1A1
MATR3.1	9.31596651205376e-05	0.359328	0.176	0.158	1	13	MATR3.1
DOCK103	9.4461824062798e-05	0.329349	0.147	0.124	1	13	DOCK10
GIGYF21	9.7002212473695e-05	0.465488	0.216	0.255	1	13	GIGYF2
ADRM11	0.000107775	0.370019	0.289	0.314	1	13	ADRM1
MRPL481	0.000113081	0.377015	0.167	0.206	1	13	MRPL48
SEPTIN113	0.000116648	0.467451	0.471	0.485	1	13	SEPTIN11
PSMD24	0.000117796	0.457892	0.387	0.42	1	13	PSMD2
FER1	0.000119752	0.339084	0.186	0.167	1	13	FER
MCEE1	0.0001205	0.343468	0.186	0.205	1	13	MCEE
ANAPC22	0.000122274	0.28026	0.127	0.1	1	13	ANAPC2
LOXL25	0.00012477	0.421804	0.25	0.234	1	13	LOXL2
SP32	0.000127073	0.435309	0.368	0.415	1	13	SP3
NRBP14	0.000130596	0.464002	0.289	0.342	1	13	NRBP1
ARMCX41	0.000132353	0.339859	0.167	0.17	1	13	ARMCX4
FBXO112	0.000134859	0.428185	0.314	0.354	1	13	FBXO11
COPS21	0.000138442	0.444664	0.348	0.395	1	13	COPS2
NSD13	0.000139181	0.588309	0.353	0.435	1	13	NSD1
PHF2	0.000143541	0.375678	0.167	0.178	1	13	PHF2
BOLA31	0.000146933	0.394217	0.23	0.264	1	13	BOLA3
QRICH12	0.000148033	0.368305	0.181	0.194	1	13	QRICH1
TUT72	0.000150703	0.418876	0.235	0.254	1	13	TUT7
PTOV14	0.000154854	0.418097	0.377	0.427	1	13	PTOV1
MAGOHB1	0.000155241	0.377648	0.23	0.259	1	13	MAGOHB
YTHDC14	0.000159712	0.541108	0.446	0.539	1	13	YTHDC1
UCHL33	0.000161833	0.355235	0.284	0.299	1	13	UCHL3
NDUFAF33	0.000163463	0.422885	0.23	0.272	1	13	NDUFAF3
ARFIP1	0.00017152	0.354263	0.186	0.217	1	13	ARFIP1
MAT2A1	0.000171697	0.49632	0.461	0.524	1	13	MAT2A
HOOK32	0.000174847	0.432829	0.348	0.386	1	13	HOOK3
DCUN1D52	0.000190459	0.415132	0.304	0.35	1	13	DCUN1D5
NLK	0.000204585	0.316934	0.152	0.144	1	13	NLK
RHBDF11	0.000204983	0.345239	0.132	0.121	1	13	RHBDF1
CDC42EP52	0.000209681	0.343751	0.127	0.147	1	13	CDC42EP5
VPS54	0.000210309	0.355553	0.186	0.2	1	13	VPS54
TSHZ12	0.000212862	0.357278	0.162	0.165	1	13	TSHZ1
ANKRD40	0.000214357	0.415638	0.26	0.301	1	13	ANKRD40
INO80D2	0.000217119	0.428507	0.25	0.273	1	13	INO80D
EMC63	0.000217567	0.366248	0.279	0.295	1	13	EMC6
AL354733.3	0.000226205	0.340318	0.108	0.092	1	13	AL354733.3
RAB7A4	0.000227083	0.397398	0.412	0.447	1	13	RAB7A
FAM122A	0.000232892	0.293063	0.127	0.129	1	13	FAM122A
TRIM3	0.000245602	0.320921	0.113	0.105	1	13	TRIM3
FCHO23	0.000249838	0.374127	0.216	0.217	1	13	FCHO2
EIF55	0.000257522	0.464391	0.51	0.572	1	13	EIF5
EIF4A2	0.000262867	0.451618	0.691	0.755	1	13	EIF4A2
RSRC13	0.000283952	0.427885	0.387	0.426	1	13	RSRC1
STAT12	0.000310573	0.332124	0.181	0.196	1	13	STAT1
SNX25	0.000314933	0.323141	0.319	0.33	1	13	SNX2
WIZ1	0.00031632	0.396351	0.181	0.216	1	13	WIZ
CTNNBIP11	0.000333802	0.309196	0.221	0.236	1	13	CTNNBIP1
MACF11	0.000366196	0.439148	0.613	0.686	1	13	MACF1
NAF1	0.000384319	0.327184	0.123	0.143	1	13	NAF1
PPP1R14B5	0.000386202	0.402358	0.623	0.645	1	13	PPP1R14B
BAG62	0.000391614	0.508984	0.353	0.447	1	13	BAG6
RABAC13	0.000400102	0.358697	0.623	0.622	1	13	RABAC1
RAC17	0.000406447	0.398287	0.74	0.771	1	13	RAC1
IRF74	0.000407932	0.347509	0.206	0.193	1	13	IRF7
IFT81	0.000412004	0.313798	0.152	0.169	1	13	IFT81
QKI4	0.00042095	0.433061	0.672	0.748	1	13	QKI
GALNT72	0.000444867	0.35397	0.123	0.114	1	13	GALNT7
MTRNR2L16	0.000452828	0.259756	0.225	0.141	1	13	MTRNR2L1
YY14	0.000455038	0.419601	0.564	0.63	1	13	YY1
KLF134	0.00045544	0.424772	0.402	0.436	1	13	KLF13
OCEL12	0.000465107	0.336573	0.191	0.201	1	13	OCEL1
FIBP3	0.000471207	0.400002	0.309	0.339	1	13	FIBP
TMEM2232	0.000481242	0.359816	0.162	0.199	1	13	TMEM223
KLHDC22	0.00049093	0.412471	0.328	0.391	1	13	KLHDC2
KPNA3	0.000500189	0.401463	0.255	0.3	1	13	KPNA3
ZBTB34	0.00051611	0.331281	0.127	0.13	1	13	ZBTB34
GSTP14	0.000518785	0.284211	0.745	0.738	1	13	GSTP1
CDADC1	0.000536919	0.274185	0.098	0.115	1	13	CDADC1
TAOK11	0.000538189	0.468352	0.441	0.52	1	13	TAOK1
DAAM11	0.000561735	0.427866	0.245	0.283	1	13	DAAM1
TRIM24	0.000580886	0.395473	0.152	0.199	1	13	TRIM24
DYRK23	0.000629982	0.476591	0.284	0.348	1	13	DYRK2
ATXN7L32	0.000640239	0.378537	0.181	0.182	1	13	ATXN7L3
COPS62	0.000680664	0.437856	0.471	0.551	1	13	COPS6
PPM1G2	0.000695386	0.38887	0.309	0.363	1	13	PPM1G
NKAP	0.000741822	0.354564	0.23	0.275	1	13	NKAP
ACTL6A2	0.00076297	0.375021	0.245	0.293	1	13	ACTL6A
MYEF22	0.000775963	0.30437	0.152	0.132	1	13	MYEF2
GLRX22	0.000814453	0.335966	0.201	0.239	1	13	GLRX2
TBPL1	0.000822278	0.321843	0.162	0.201	1	13	TBPL1
RNF139	0.000824765	0.361225	0.172	0.217	1	13	RNF139
NT5C2	0.000862938	0.360933	0.392	0.445	1	13	NT5C
ZMAT52	0.000907454	0.25675	0.123	0.14	1	13	ZMAT5
RCE1	0.000931284	0.308321	0.152	0.184	1	13	RCE1
HOXB22	0.000940903	0.380867	0.206	0.238	1	13	HOXB2
EDF14	0.00094278	0.387819	0.686	0.732	1	13	EDF1
HOXC101	0.000967543	0.253243	0.142	0.155	1	13	HOXC10
LIN371	0.00102663	0.301434	0.093	0.103	1	13	LIN37
RARG1	0.0010316	0.427193	0.275	0.326	1	13	RARG
TUBG11	0.00107345	0.275729	0.152	0.167	1	13	TUBG1
ACOT9	0.00109433	0.345698	0.23	0.287	1	13	ACOT9
PELI14	0.00117753	0.321019	0.162	0.147	1	13	PELI1
MEF2A2	0.00119798	0.262638	0.725	0.734	1	13	MEF2A
EXOC6B	0.00120214	0.270856	0.118	0.109	1	13	EXOC6B
CTCF4	0.00123893	0.367231	0.373	0.427	1	13	CTCF
ATP5F1A2	0.00126627	0.471155	0.426	0.515	1	13	ATP5F1A
RABEP12	0.0014383	0.402523	0.225	0.292	1	13	RABEP1
NFKB24	0.00147236	0.257512	0.137	0.109	1	13	NFKB2
AFF41	0.00150232	0.396185	0.407	0.48	1	13	AFF4
ZMIZ14	0.00152371	0.377451	0.245	0.265	1	13	ZMIZ1
CDC37L1	0.00163731	0.309864	0.127	0.166	1	13	CDC37L1
KAT2B2	0.00165375	0.256193	0.172	0.132	1	13	KAT2B
COX174	0.00168572	0.338249	0.27	0.309	1	13	COX17
PUM22	0.00168751	0.411937	0.363	0.435	1	13	PUM2
ZFR2	0.00175408	0.448393	0.284	0.378	1	13	ZFR
NAA152	0.00175893	0.436132	0.289	0.367	1	13	NAA15
BMP11	0.00176339	0.349514	0.23	0.262	1	13	BMP1
EWSR13	0.00177436	0.439402	0.544	0.65	1	13	EWSR1
DOCK11	0.00177776	0.308223	0.108	0.119	1	13	DOCK11
MAP1A2	0.00179582	0.323269	0.176	0.201	1	13	MAP1A
CSNK2B2	0.00180708	0.445822	0.554	0.635	1	13	CSNK2B
ARPC1B4	0.0018447	0.286672	0.471	0.473	1	13	ARPC1B
DHX152	0.00185721	0.459805	0.392	0.483	1	13	DHX15
JADE14	0.00187296	0.388527	0.25	0.27	1	13	JADE1
APPL1	0.00187763	0.414587	0.309	0.394	1	13	APPL1
ANAPC10	0.00192356	0.328023	0.186	0.236	1	13	ANAPC10
UBE2M2	0.00193046	0.359072	0.275	0.325	1	13	UBE2M
ATG34	0.0020309	0.334321	0.294	0.328	1	13	ATG3
GABARAP5	0.00203532	0.308491	0.652	0.665	1	13	GABARAP
ESRRA1	0.00206033	0.318541	0.186	0.223	1	13	ESRRA
RRP91	0.00206359	0.261807	0.108	0.119	1	13	RRP9
COX4I15	0.00219492	0.297971	0.799	0.815	1	13	COX4I1
WDR264	0.00227129	0.397681	0.333	0.404	1	13	WDR26
RASAL22	0.00228106	0.468411	0.235	0.3	1	13	RASAL2
KMT2D2	0.00231024	0.360145	0.211	0.232	1	13	KMT2D
FXYD12	0.0023384	0.405851	0.275	0.316	1	13	FXYD1
DDX3X2	0.00233859	0.394931	0.647	0.73	1	13	DDX3X
ADAM102	0.00248524	0.378733	0.348	0.398	1	13	ADAM10
MPRIP3	0.00253153	0.373429	0.559	0.626	1	13	MPRIP
XPR11	0.00260048	0.276768	0.113	0.126	1	13	XPR1
DPY302	0.00262533	0.318816	0.275	0.321	1	13	DPY30
S100A45	0.00263701	0.455006	0.868	0.878	1	13	S100A4
DIP2B1	0.00273001	0.296215	0.176	0.193	1	13	DIP2B
VDAC32	0.00274181	0.340665	0.26	0.312	1	13	VDAC3
FBXL61	0.00277819	0.252011	0.113	0.116	1	13	FBXL6
CCT42	0.0027858	0.381947	0.377	0.44	1	13	CCT4
NR3C13	0.00286451	0.403754	0.441	0.526	1	13	NR3C1
CNOT42	0.00288735	0.394884	0.348	0.436	1	13	CNOT4
RBBP74	0.00300245	0.411945	0.495	0.565	1	13	RBBP7
TMEM184B	0.00300771	0.3431	0.176	0.224	1	13	TMEM184B
RNF442	0.00303533	0.269883	0.152	0.147	1	13	RNF44
FAM193A1	0.00313986	0.314891	0.201	0.234	1	13	FAM193A
SKIV2L	0.00315259	0.293628	0.132	0.159	1	13	SKIV2L
HMGN34	0.00331148	0.399562	0.48	0.528	1	13	HMGN3
MTA2	0.00338444	0.288662	0.127	0.151	1	13	MTA2
APLP21	0.00353661	0.472486	0.446	0.54	1	13	APLP2
COX6B15	0.00355049	0.310713	0.554	0.578	1	13	COX6B1
PFDN55	0.003644	0.288139	0.794	0.804	1	13	PFDN5
ABHD17A	0.00371836	0.321286	0.23	0.29	1	13	ABHD17A
USP19	0.00374756	0.262496	0.108	0.118	1	13	USP19
SRRM23	0.00375629	0.439125	0.662	0.762	1	13	SRRM2
EIF4E5	0.00376047	0.357615	0.333	0.403	1	13	EIF4E
MIER3	0.00381498	0.275022	0.127	0.134	1	13	MIER3
APC1	0.00389079	0.450486	0.23	0.296	1	13	APC
RC3H21	0.00392632	0.420697	0.304	0.381	1	13	RC3H2
HIVEP22	0.00399212	0.335206	0.147	0.157	1	13	HIVEP2
NAMPT3	0.00405315	0.334351	0.279	0.328	1	13	NAMPT
RRAS1	0.00409081	0.252807	0.127	0.17	1	13	RRAS
PSMD113	0.00416757	0.403502	0.426	0.528	1	13	PSMD11
ARHGAP421	0.00420773	0.258366	0.172	0.209	1	13	ARHGAP42
CTDSPL23	0.00423127	0.392938	0.309	0.39	1	13	CTDSPL2
SEC61G7	0.00432856	0.301322	0.824	0.859	1	13	SEC61G
ACTR6	0.00434271	0.301538	0.157	0.23	1	13	ACTR6
NANS3	0.00457233	0.349428	0.27	0.329	1	13	NANS
YPEL52	0.00460015	0.369966	0.25	0.296	1	13	YPEL5
GET32	0.00469602	0.337961	0.191	0.251	1	13	GET3
GNA11	0.00480248	0.295672	0.225	0.271	1	13	GNA11
EIF4A15	0.00481334	0.319402	0.716	0.767	1	13	EIF4A1
AKIRIN22	0.00483505	0.361187	0.245	0.318	1	13	AKIRIN2
WDR743	0.00490938	0.310847	0.206	0.253	1	13	WDR74
G3BP24	0.00494944	0.35732	0.417	0.499	1	13	G3BP2
FAM76B1	0.00495647	0.301613	0.23	0.277	1	13	FAM76B
MYLIP3	0.00510411	0.406231	0.176	0.202	1	13	MYLIP
AP2B1	0.00517335	0.387845	0.314	0.407	1	13	AP2B1
TUBA1C4	0.00545351	0.304586	0.461	0.492	1	13	TUBA1C
BRD31	0.00591516	0.363954	0.23	0.287	1	13	BRD3
CAPZA24	0.00592035	0.436405	0.426	0.52	1	13	CAPZA2
ARL33	0.00592515	0.322391	0.245	0.297	1	13	ARL3
CSPG43	0.00596873	0.278482	0.319	0.334	1	13	CSPG4
MFSD14A	0.00600503	0.337169	0.284	0.352	1	13	MFSD14A
MSL3	0.0060057	0.254419	0.137	0.169	1	13	MSL3
TENT4B	0.00603671	0.348441	0.186	0.24	1	13	TENT4B
ATXN11	0.006139	0.312442	0.181	0.207	1	13	ATXN1
FOSB3	0.00626203	0.305391	0.402	0.391	1	13	FOSB
FUT8	0.0064843	0.321119	0.123	0.171	1	13	FUT8
TMEM471	0.00656032	0.344211	0.235	0.291	1	13	TMEM47
HIKESHI	0.00665717	0.338049	0.245	0.312	1	13	HIKESHI
OLA13	0.00671965	0.270428	0.25	0.281	1	13	OLA1
CSK2	0.00685253	0.32388	0.216	0.274	1	13	CSK
ACTR103	0.00714278	0.351416	0.377	0.441	1	13	ACTR10
RDX2	0.00722233	0.321798	0.539	0.594	1	13	RDX
ARHGAP23	0.00763926	0.367492	0.206	0.275	1	13	ARHGAP23
SNX182	0.00798422	0.343393	0.289	0.355	1	13	SNX18
UQCR112	0.00802434	0.367915	0.52	0.582	1	13	UQCR11
CAMK2N11	0.00863913	0.280705	0.088	0.109	1	13	CAMK2N1
KIF3A1	0.00891455	0.335138	0.176	0.228	1	13	KIF3A
ZMAT23	0.00943413	0.321408	0.23	0.285	1	13	ZMAT2
MEX3C1	0.00950477	0.314826	0.186	0.234	1	13	MEX3C
RTF1	0.0095752	0.406784	0.471	0.568	1	13	RTF1
VPS293	0.00961724	0.340177	0.382	0.451	1	13	VPS29
COX5B5	0.00966103	0.272706	0.642	0.666	1	13	COX5B
TNRC6A1	0.00979706	0.375498	0.412	0.514	1	13	TNRC6A
EXT13	0.00999987	0.267484	0.211	0.224	1	13	EXT1
CASK1	0.0102667	0.322943	0.201	0.271	1	13	CASK
BIRC62	0.0107127	0.471486	0.382	0.506	1	13	BIRC6
CYFIP13	0.0107205	0.298289	0.265	0.322	1	13	CYFIP1
EIF4G32	0.0110052	0.362618	0.407	0.484	1	13	EIF4G3
HERPUD2	0.01122	0.299204	0.162	0.23	1	13	HERPUD2
CAPZB5	0.0113742	0.336426	0.5	0.567	1	13	CAPZB
USE13	0.0117021	0.309213	0.235	0.285	1	13	USE1
TRA2B4	0.0126291	0.327084	0.593	0.693	1	13	TRA2B
TRAPPC53	0.0126584	0.389876	0.446	0.489	1	13	TRAPPC5
C17orf493	0.012785	0.29005	0.24	0.298	1	13	C17orf49
STAG11	0.0131845	0.339637	0.289	0.358	1	13	STAG1
FOXO11	0.0132496	0.262115	0.157	0.178	1	13	FOXO1
MFAP11	0.0135214	0.297971	0.23	0.304	1	13	MFAP1
APP4	0.0136213	0.372785	0.681	0.768	1	13	APP
MRPS18C4	0.013625	0.380157	0.324	0.404	1	13	MRPS18C
LATS2	0.0140765	0.306238	0.181	0.245	1	13	LATS2
RSRC22	0.0144	0.331835	0.549	0.643	1	13	RSRC2
C12orf101	0.0146544	0.2565	0.167	0.224	1	13	C12orf10
CTR9	0.0147154	0.297224	0.152	0.223	1	13	CTR9
SLC25A56	0.0147521	0.304542	0.431	0.458	1	13	SLC25A5
U2SURP	0.0147531	0.39133	0.5	0.61	1	13	U2SURP
CAMTA12	0.0148385	0.334376	0.382	0.446	1	13	CAMTA1
RP93	0.0149191	0.257519	0.225	0.281	1	13	RP9
MDH13	0.0149723	0.323181	0.333	0.408	1	13	MDH1
INO801	0.0153682	0.317497	0.181	0.254	1	13	INO80
PRKAR1A2	0.0154458	0.364109	0.52	0.618	1	13	PRKAR1A
TCF122	0.0155308	0.331283	0.314	0.396	1	13	TCF12
MLLT102	0.0168583	0.32168	0.24	0.321	1	13	MLLT10
HIPK12	0.0171194	0.45928	0.456	0.567	1	13	HIPK1
DNAJC251	0.0172495	0.27449	0.191	0.239	1	13	DNAJC25
SRRT	0.0175375	0.276655	0.26	0.318	1	13	SRRT
MARK33	0.0179952	0.346652	0.348	0.46	1	13	MARK3
UBE2V21	0.0185364	0.335541	0.348	0.434	1	13	UBE2V2
VEZF12	0.0186064	0.403074	0.348	0.457	1	13	VEZF1
TSG1014	0.0194311	0.29445	0.27	0.351	1	13	TSG101
RANBP13	0.0200071	0.323122	0.505	0.576	1	13	RANBP1
PPID	0.0200073	0.259217	0.181	0.249	1	13	PPID
U2AF23	0.0203759	0.284671	0.284	0.349	1	13	U2AF2
COPB11	0.0204275	0.394485	0.48	0.577	1	13	COPB1
DPM12	0.0207957	0.317635	0.24	0.319	1	13	DPM1
SMIM43	0.0208563	0.257163	0.186	0.226	1	13	SMIM4
ERLEC11	0.0217675	0.331099	0.314	0.403	1	13	ERLEC1
KDM6A2	0.0225922	0.339555	0.172	0.217	1	13	KDM6A
CAPRIN13	0.0226676	0.34251	0.353	0.459	1	13	CAPRIN1
KDM5B3	0.0227786	0.336282	0.24	0.303	1	13	KDM5B
CSNK2A2	0.0228003	0.304355	0.289	0.377	1	13	CSNK2A2
PSMA43	0.0233941	0.288814	0.544	0.593	1	13	PSMA4
GABARAPL22	0.0239609	0.32445	0.515	0.579	1	13	GABARAPL2
EHD21	0.0241058	0.261315	0.147	0.212	1	13	EHD2
GTF2B1	0.0255287	0.307995	0.191	0.276	1	13	GTF2B
SRCAP	0.0255622	0.280122	0.123	0.173	1	13	SRCAP
PDGFRB2	0.0269664	0.367372	0.225	0.257	1	13	PDGFRB
CCDC1243	0.0280529	0.342734	0.294	0.377	1	13	CCDC124
CKS25	0.0283095	0.830568	0.279	0.388	1	13	CKS2
HNRNPA2B13	0.0283731	0.346908	0.882	0.944	1	13	HNRNPA2B1
DPM33	0.028456	0.322913	0.319	0.399	1	13	DPM3
TMEM2054	0.0289591	0.305735	0.279	0.364	1	13	TMEM205
UROD1	0.0310901	0.250174	0.221	0.289	1	13	UROD
CLTB2	0.0324943	0.289252	0.206	0.285	1	13	CLTB
DIMT1	0.0335513	0.267701	0.083	0.133	1	13	DIMT1
AKIRIN14	0.0335752	0.297352	0.314	0.399	1	13	AKIRIN1
ZSWIM81	0.0349379	0.278479	0.211	0.266	1	13	ZSWIM8
DCTN1	0.0371223	0.270703	0.186	0.266	1	13	DCTN1
HERC11	0.0391282	0.361567	0.314	0.416	1	13	HERC1
POLR2K4	0.039747	0.318634	0.426	0.5	1	13	POLR2K
TMEM2084	0.0407699	0.302957	0.466	0.535	1	13	TMEM208
CANX3	0.0408352	0.35759	0.52	0.609	1	13	CANX
UTRN3	0.0409913	0.39751	0.368	0.49	1	13	UTRN
BTG33	0.0415204	0.382983	0.373	0.484	1	13	BTG3
ARFGEF12	0.0417166	0.264414	0.26	0.323	1	13	ARFGEF1
BCLAF12	0.042396	0.261947	0.583	0.663	1	13	BCLAF1
UBE2G1	0.0459383	0.252542	0.132	0.208	1	13	UBE2G1
NCKAP11	0.0463062	0.328454	0.26	0.356	1	13	NCKAP1
SPRED11	0.0464237	0.250043	0.284	0.344	1	13	SPRED1
ZNF639	0.04652	0.26528	0.157	0.235	1	13	ZNF639
MBNL13	0.0478737	0.318627	0.608	0.73	1	13	MBNL1
ACOT132	0.048762	0.262438	0.225	0.304	1	13	ACOT13
S100A15	1.12849237727212e-317	3.89775	1	0.422	4.13039495005367e-313	14	S100A1
SNHG295	3.50670146916292e-216	2.71216	1	0.859	1.28348780472832e-211	14	SNHG29
MIA5	5.70227753305913e-199	2.70329	1	0.321	2.08709059987497e-194	14	MIA
IL17B3	1.14492809358218e-196	2.90615	0.988	0.206	4.19055131532013e-192	14	IL17B
S100A133	2.79321046154931e-179	2.09068	1	0.88	1.02234296103166e-174	14	S100A13
CNMD4	6.50800701410705e-157	2.6609	0.977	0.252	2.38199564723332e-152	14	CNMD
MGP5	2.36888100850749e-150	2.49226	1	0.612	8.67034137923827e-146	14	MGP
SCRG15	3.66145465887917e-150	2.56963	1	0.35	1.34012901969636e-145	14	SCRG1
RPL7A4	2.77687960491713e-146	1.59594	1	0.933	1.01636570419572e-141	14	RPL7A
TOMM64	1.89171984812731e-144	1.8668	1	0.648	6.92388381613075e-140	14	TOMM6
HAPLN14	7.36523405665906e-138	2.3119	1	0.512	2.69574931707778e-133	14	HAPLN1
NDUFA136	9.54539467495059e-118	1.52415	1	0.737	3.49370990497866e-113	14	NDUFA13
S100A105	1.90172553483609e-116	1.75275	1	0.889	6.96050563005356e-112	14	S100A10
MICOS135	2.59290552209947e-112	1.59882	1	0.499	9.49029350143627e-108	14	MICOS13
RPL23A5	1.44345535016628e-110	1.48896	1	0.936	5.28319092714359e-106	14	RPL23A
GUK15	2.47008953299907e-103	1.46315	1	0.625	9.04077469972989e-99	14	GUK1
RPS15A3	5.26039873602068e-103	1.6738	1	0.854	1.92535854137093e-98	14	RPS15A
COL9A32	6.16745308287905e-102	2.26773	1	0.296	2.25734950286456e-97	14	COL9A3
PPIB2	1.59142154936369e-99	1.45578	0.994	0.813	5.82476201282603e-95	14	PPIB
SNORC4	5.00111745729076e-97	2.39455	0.982	0.345	1.83045900054299e-92	14	SNORC
RPS265	1.50846677327129e-96	1.38181	1	0.86	5.52113923685025e-92	14	RPS26
RPS186	9.63674201614017e-96	1.28692	1	0.994	3.52714394532746e-91	14	RPS18
RPL365	1.6441323107524e-95	1.48779	1	0.966	6.01768867058487e-91	14	RPL36
NUCB25	2.71518004483348e-94	1.53929	0.982	0.479	9.93783048209504e-90	14	NUCB2
RPL64	5.3431101175273e-93	1.4174	1	0.907	1.95563173411617e-88	14	RPL6
NACA8	1.03582058157144e-90	1.21436	1	0.917	3.79120691060962e-86	14	NACA
CAPN64	2.3434549596106e-90	1.68404	0.988	0.303	8.57727949767074e-86	14	CAPN6
COL9A13	4.93084238340846e-90	2.00415	1	0.344	1.80473762075133e-85	14	COL9A1
RPL294	8.24746602086257e-90	1.44241	1	0.781	3.01865503829591e-85	14	RPL29
COL2A13	9.56766547868961e-90	2.04826	1	0.394	3.50186124185519e-85	14	COL2A1
CRYAB3	6.54152061588749e-89	2.01288	0.994	0.405	2.39426196062098e-84	14	CRYAB
RPS64	4.96975436243003e-87	1.21249	1	0.959	1.81897979419301e-82	14	RPS6
PARK72	7.18144418925524e-87	1.36685	0.994	0.562	2.62848038770931e-82	14	PARK7
RPL53	3.81230675463492e-86	1.18315	1	0.971	1.39534239526393e-81	14	RPL5
CST33	1.64228621004755e-85	1.59741	1	0.667	6.01093175739505e-81	14	CST3
CHCHD25	2.93878854623947e-85	1.27325	1	0.719	1.07562599580911e-80	14	CHCHD2
GADD45GIP14	1.51094823015823e-83	1.33254	1	0.52	5.53022161720213e-79	14	GADD45GIP1
SLC25A64	8.16223576986404e-83	1.30675	0.988	0.573	2.98745991412794e-78	14	SLC25A6
TOMM74	3.03791645965611e-82	1.16166	1	0.748	1.11190780339873e-77	14	TOMM7
NDUFB75	3.67136249520135e-82	1.15016	1	0.795	1.34375538686865e-77	14	NDUFB7
LRRC75A5	4.33027001732511e-82	1.88233	0.982	0.434	1.58492212904116e-77	14	LRRC75A
SH3BGRL32	1.1561976425199e-81	1.42045	1	0.49	4.2317989913871e-77	14	SH3BGRL3
BGN4	7.92326973320935e-81	1.54816	1	0.738	2.89999595505196e-76	14	BGN
RBP44	1.44895138842814e-80	1.52009	0.959	0.322	5.30330697678583e-76	14	RBP4
ENHO4	1.89038717074883e-79	1.34461	0.994	0.308	6.9190060836578e-75	14	ENHO
SRP143	1.49463423481291e-78	1.2669	1	0.679	5.47051076283873e-74	14	SRP14
MDFI4	6.59291165801701e-78	1.4535	1	0.626	2.41307159595081e-73	14	MDFI
CLIC31	1.89548731806733e-77	1.29889	0.813	0.121	6.93767313285825e-73	14	CLIC3
PLAC94	1.02538927041233e-76	1.36546	0.959	0.228	3.75302726863618e-72	14	PLAC9
RPS216	2.19113500045007e-75	1.23847	1	0.966	8.01977321514729e-71	14	RPS2
CD994	2.0515452224032e-72	1.22252	0.982	0.524	7.50886066851794e-68	14	CD99
YIPF34	2.29204745465108e-72	1.18945	0.988	0.479	8.38912288876841e-68	14	YIPF3
MFGE84	3.07296572267225e-72	1.46441	1	0.484	1.12473618415527e-67	14	MFGE8
PCOLCE22	1.28928251587963e-71	1.27929	0.994	0.382	4.71890293637103e-67	14	PCOLCE2
LDHA4	3.38188099737339e-70	1.51439	0.994	0.647	1.23780226384863e-65	14	LDHA
PRDX44	5.43001353805062e-70	1.26566	0.988	0.635	1.98743925506191e-65	14	PRDX4
TMED93	6.50142831762151e-69	1.10334	1	0.455	2.37958777853265e-64	14	TMED9
TMEM14C5	7.14950634187153e-69	1.11741	0.971	0.414	2.6167908161884e-64	14	TMEM14C
RPS136	4.52603311707876e-68	1.20267	1	0.948	1.656573381182e-63	14	RPS13
COPE4	1.41521326808435e-67	1.12434	1	0.645	5.17982208251553e-63	14	COPE
MEA14	9.93151870920544e-67	1.11483	0.994	0.4	3.63503516275628e-62	14	MEA1
PTN6	5.16392008515069e-66	1.38762	1	0.695	1.890046390366e-61	14	PTN
EDF15	5.92963946961153e-66	1.04872	1	0.729	2.17030734227251e-61	14	EDF1
RPL414	1.82492373657701e-65	1.06508	1	0.988	6.67940336824552e-61	14	RPL41
COL11A13	2.0587524008407e-65	1.60784	0.994	0.569	7.53523966231705e-61	14	COL11A1
EBPL4	2.21038593911457e-65	1.10505	0.959	0.351	8.09023357575324e-61	14	EBPL
DSTN4	4.23669195129225e-64	1.08688	1	0.669	1.55067162109248e-59	14	DSTN
ECRG42	1.58325025490407e-63	1.24921	0.778	0.107	5.7948542579744e-59	14	ECRG4
KRT103	1.67402571674635e-63	1.14075	1	0.484	6.1271015258633e-59	14	KRT10
PET1004	6.28334012109616e-63	1.08637	1	0.634	2.29976531772241e-58	14	PET100
RAD23A5	1.02901934096123e-62	1.0646	1	0.559	3.76631368985219e-58	14	RAD23A
SRP95	1.23362821105125e-62	1.0313	1	0.544	4.51520261526869e-58	14	SRP9
ACAN4	1.24857130730977e-62	1.38027	1	0.464	4.5698958418845e-58	14	ACAN
CENPV4	3.8646810061085e-62	1.26543	0.982	0.344	1.41451189504577e-57	14	CENPV
GLO14	4.65776435539645e-62	1.12567	1	0.531	1.70478833171866e-57	14	GLO1
ANXA24	5.66387579014936e-62	1.17803	1	0.749	2.07303517795257e-57	14	ANXA2
BTF37	1.41923055412359e-61	1.07211	1	0.71	5.19452575114775e-57	14	BTF3
ANP32B4	4.9755813385008e-61	1.05791	1	0.743	1.82111252570468e-56	14	ANP32B
LDHB6	7.03402490995843e-61	1.11186	0.994	0.556	2.57452345729389e-56	14	LDHB
COX7A24	8.32862180847338e-61	1.06911	0.994	0.544	3.04835886811934e-56	14	COX7A2
MAGED23	9.33995241065017e-61	1.11254	0.988	0.52	3.41851598182207e-56	14	MAGED2
PRDX24	9.62076324144852e-61	1.12835	0.988	0.41	3.52129555400257e-56	14	PRDX2
RPL10A6	2.18802528652159e-60	1.0113	1	0.901	8.00839135119766e-56	14	RPL10A
COX6A15	2.49813422625019e-60	1.02195	1	0.671	9.14342108149832e-56	14	COX6A1
UQCRQ3	4.03064981810363e-59	1.07161	0.947	0.447	1.47525813992411e-54	14	UQCRQ
SMIM51	4.3753533666495e-59	0.916274	0.678	0.078	1.60142308572738e-54	14	SMIM5
ZSWIM73	7.4514238393111e-59	1.08355	1	0.479	2.72729563942626e-54	14	ZSWIM7
S100B1	7.83613687805647e-59	1.02471	0.649	0.052	2.86810445873745e-54	14	S100B
COPZ22	1.19734716990962e-58	1.05271	0.988	0.438	4.38241037658621e-54	14	COPZ2
TSPO3	8.62085150240271e-58	1.0277	0.982	0.478	3.15531785839441e-53	14	TSPO
PEBP13	1.62107678061156e-57	1.0276	0.988	0.556	5.93330312471639e-53	14	PEBP1
UFC12	7.80337957778315e-57	0.943265	0.982	0.415	2.85611495926441e-52	14	UFC1
SOD33	1.71906899046084e-56	1.25818	0.901	0.19	6.29196441198571e-52	14	SOD3
PPP1R1B4	2.25377487391961e-56	0.98732	0.895	0.128	8.24904141603318e-52	14	PPP1R1B
SELENOW3	2.91460323435121e-56	1.08757	0.994	0.505	1.06677392980489e-51	14	SELENOW
SKP12	1.62837262511565e-54	0.976034	0.977	0.555	5.96000664518577e-50	14	SKP1
FMOD3	1.83613003616303e-54	1.19065	0.994	0.392	6.7204195453603e-50	14	FMOD
RRP363	2.16596208845784e-54	0.990151	0.959	0.381	7.92763783996455e-50	14	RRP36
EID13	2.67380434841161e-54	0.971513	0.982	0.598	9.78639129562135e-50	14	EID1
MAGEA63	4.1490373633017e-54	0.915376	0.918	0.235	1.51858916534206e-49	14	MAGEA6
SHMT14	5.2802138664858e-54	1.05068	0.959	0.321	1.93261107727247e-49	14	SHMT1
CCDC1673	7.33226315791685e-54	0.929051	0.918	0.294	2.68368163842914e-49	14	CCDC167
SSR24	8.71386842072314e-54	0.935891	1	0.605	3.18936298066888e-49	14	SSR2
COPS34	6.52493155437104e-53	0.975585	0.994	0.491	2.38819019821534e-48	14	COPS3
TFF2	1.17057576996834e-52	0.754961	0.561	0.03	4.28442437566111e-48	14	TFF2
MAGEA33	1.79396650491323e-52	0.889649	0.959	0.242	6.56609680463292e-48	14	MAGEA3
NRN13	3.32558467581317e-52	1.02217	0.982	0.378	1.21719724719438e-47	14	NRN1
MRPL554	5.94508368788089e-52	0.882015	0.965	0.337	2.17596008060129e-47	14	MRPL55
UQCRH4	9.011086002563e-51	0.937474	1	0.695	3.29814758779808e-46	14	UQCRH
RCN22	1.59187904391882e-50	0.976654	0.994	0.677	5.82643648864728e-46	14	RCN2
DEK4	2.96100803195549e-50	1.05796	1	0.764	1.08375854977603e-45	14	DEK
TMEM14B4	3.09687324424639e-50	0.911557	0.953	0.406	1.13348657612662e-45	14	TMEM14B
HNRNPA17	4.04390970969899e-50	0.887047	1	0.753	1.48011139284693e-45	14	HNRNPA1
COL11A22	4.45790647248146e-50	0.917677	1	0.488	1.63163834799294e-45	14	COL11A2
SLC44A24	4.31347081277437e-49	1.10726	0.994	0.58	1.57877345218355e-44	14	SLC44A2
LGALS34	7.12060317312253e-49	1.1227	0.982	0.467	2.60621196739458e-44	14	LGALS3
TECR6	1.49397639249617e-48	0.927631	0.994	0.68	5.46810299417523e-44	14	TECR
CMTM5	2.45803081222228e-48	0.592695	0.649	0.028	8.99663857581478e-44	14	CMTM5
FIBIN3	3.33399579760553e-48	1.15816	0.918	0.329	1.2202758018816e-43	14	FIBIN
PKM4	4.67818731862705e-48	0.992548	0.988	0.682	1.71226334049069e-43	14	PKM
SNHG65	6.27948634011348e-48	0.959238	0.994	0.55	2.29835479534494e-43	14	SNHG6
CSGALNACT13	6.42020318870543e-48	1.04796	0.959	0.294	2.34985856909807e-43	14	CSGALNACT1
CNPY34	7.95477997410984e-48	0.868836	0.953	0.299	2.91152901832394e-43	14	CNPY3
RPL46	1.25087961606812e-47	0.865121	1	0.842	4.57834448277093e-43	14	RPL4
DDOST1	2.14312304297748e-47	0.883359	0.994	0.479	7.84404464960186e-43	14	DDOST
A2M4	2.51893317848433e-47	1.11502	1	0.413	9.2195473265705e-43	14	A2M
RPLP16	3.12839164003889e-47	0.758939	1	0.999	1.14502262417063e-42	14	RPLP1
AIF1L3	3.15191224691498e-47	0.896174	0.807	0.121	1.15363140149335e-42	14	AIF1L
FABP32	6.27504893259009e-47	0.931885	0.86	0.159	2.2967306598173e-42	14	FABP3
EIF3G6	7.20445364924378e-47	0.89198	0.994	0.674	2.63690208015972e-42	14	EIF3G
NDUFA42	1.76215076024199e-46	0.990707	1	0.652	6.4496479975617e-42	14	NDUFA4
TMEM2302	2.19768941339342e-46	0.791294	0.965	0.321	8.04376302196124e-42	14	TMEM230
PHOSPHO11	2.36416992530187e-46	0.900662	0.86	0.196	8.65309834359737e-42	14	PHOSPHO1
TXN6	4.83363970753428e-46	0.947783	1	0.584	1.76916046935462e-41	14	TXN
NDUFS54	4.98779122516984e-46	0.918414	1	0.698	1.82558146632441e-41	14	NDUFS5
RPL316	5.51021958222377e-46	0.83409	1	0.944	2.01679546928972e-41	14	RPL3
FRZB2	6.96826235103413e-46	1.40779	0.731	0.159	2.550453703102e-41	14	FRZB
COX7C7	1.02023734487213e-45	0.821352	1	0.754	3.73417070596648e-41	14	COX7C
TMEM592	1.35505878942536e-45	0.853205	1	0.675	4.95965067517577e-41	14	TMEM59
PDE4DIP3	1.94127903117549e-45	1.0035	1	0.538	7.10527538200543e-41	14	PDE4DIP
RPN24	3.32915892207218e-45	0.923008	0.982	0.578	1.21850545706764e-40	14	RPN2
HINT15	4.51360520544038e-45	0.898769	1	0.69	1.65202464124323e-40	14	HINT1
RPL143	7.67069830117822e-45	0.875466	1	0.892	2.80755228521424e-40	14	RPL14
CIRBP3	2.38413780331797e-44	0.87113	0.994	0.654	8.7261827739241e-40	14	CIRBP
PIGP	2.83590020753632e-44	0.713952	0.901	0.207	1.03796783496037e-39	14	PIGP
DNPH15	5.31298203938119e-44	0.873184	0.947	0.331	1.94460455623391e-39	14	DNPH1
ID13	7.36955281724699e-44	1.24792	0.924	0.365	2.69733002664057e-39	14	ID1
NUDT15	9.60781078892977e-44	0.85575	0.953	0.396	3.51655482685619e-39	14	NUDT1
NAA104	1.01367383190342e-43	0.87872	0.965	0.454	3.71014759214972e-39	14	NAA10
RPA36	4.06482397627283e-43	0.846553	0.953	0.329	1.48776622355562e-38	14	RPA3
C12orf751	5.28726987057556e-43	0.749715	0.801	0.188	1.93519364532936e-38	14	C12orf75
TXNDC53	7.3925639535054e-43	0.882128	0.959	0.448	2.70575233262251e-38	14	TXNDC5
RPL264	7.68661188813142e-43	0.893758	1	0.98	2.81337681717498e-38	14	RPL26
CRIP22	9.90820958008314e-43	0.867447	0.93	0.314	3.62650378840623e-38	14	CRIP2
NDUFB43	1.57037640636888e-42	0.821085	0.977	0.443	5.74773468495075e-38	14	NDUFB4
PRDX63	5.43134257736564e-42	0.800428	1	0.603	1.9879256967416e-37	14	PRDX6
ITM2C2	2.13276863729845e-41	0.885306	0.959	0.341	7.80614648937605e-37	14	ITM2C
GSTP15	2.43440475614196e-41	0.874378	1	0.736	8.91016484795517e-37	14	GSTP1
SWI51	2.5177971890292e-41	0.735576	0.906	0.27	9.21538949156578e-37	14	SWI5
GTF2F22	3.44144219316913e-41	0.7441	0.906	0.283	1.25960225712183e-36	14	GTF2F2
PRELID12	3.44791316296139e-41	0.772548	0.959	0.396	1.2619706967755e-36	14	PRELID1
NAA384	7.15034136503067e-41	0.804077	0.988	0.63	2.61709644301488e-36	14	NAA38
PSMA13	9.65491525558369e-41	0.786169	0.982	0.489	3.53379553269619e-36	14	PSMA1
CUTA2	9.66771245044721e-41	0.776526	1	0.564	3.53847943398818e-36	14	CUTA
CD634	1.00205104496614e-40	0.903052	1	0.832	3.66760702968059e-36	14	CD63
SRSF92	1.72268027960749e-40	0.774778	0.988	0.54	6.30518209139139e-36	14	SRSF9
C11orf583	2.50153822266097e-40	0.759941	0.988	0.663	9.15588004876142e-36	14	C11orf58
PAPSS12	3.18521742355993e-40	0.776073	0.977	0.409	1.16582142919717e-35	14	PAPSS1
ATRAID2	4.42177779829709e-40	0.714848	0.93	0.309	1.61841489195472e-35	14	ATRAID
TOMM202	5.75883439772414e-40	0.75514	0.994	0.616	2.10779097791101e-35	14	TOMM20
SNRPN3	5.88871489234417e-40	0.775502	0.895	0.306	2.15532853774689e-35	14	SNRPN
SMIM262	7.84509641104307e-40	0.719832	0.982	0.347	2.87138373740587e-35	14	SMIM26
PDLIM41	8.45351721692658e-40	0.737844	0.901	0.24	3.0940718365673e-35	14	PDLIM4
MRPS264	9.85575771651171e-40	0.752285	0.942	0.354	3.60730588182045e-35	14	MRPS26
RPS236	1.40085949657749e-39	0.803473	1	0.964	5.12728584342329e-35	14	RPS23
CD594	1.64383864752944e-39	0.804948	0.936	0.366	6.0166138338225e-35	14	CD59
UQCR113	1.73034088401144e-39	0.796589	0.988	0.578	6.33322066957027e-35	14	UQCR11
NDUFB102	2.40505462649772e-39	0.747987	0.988	0.497	8.8027404384443e-35	14	NDUFB10
SRM3	3.07193333744126e-39	0.851219	0.924	0.403	1.12435832083687e-34	14	SRM
KLHDC34	7.92720848157017e-39	0.795541	0.971	0.427	2.9014375763395e-34	14	KLHDC3
RPL7L13	3.57821599016954e-38	0.787588	0.994	0.527	1.30966283456195e-33	14	RPL7L1
PFDN56	3.69834484535468e-38	0.738143	1	0.802	1.35363119684826e-33	14	PFDN5
NDRG24	4.7120490439998e-38	0.731277	0.942	0.221	1.72465707059436e-33	14	NDRG2
PCSK21	8.13095296148405e-38	0.742373	0.643	0.073	2.97601009343278e-33	14	PCSK2
PHYH4	1.15466892936668e-37	0.675088	0.877	0.19	4.22620374837499e-33	14	PHYH
NDUFA72	1.20484000494447e-37	0.726087	0.942	0.328	4.40983490209724e-33	14	NDUFA7
FGFBP22	1.29282965047388e-37	1.17018	0.912	0.315	4.73188580369946e-33	14	FGFBP2
MRPS18A3	1.46377204480635e-37	0.642021	0.83	0.179	5.35755206119573e-33	14	MRPS18A
MRPL49	1.49136560759194e-37	0.753648	0.994	0.516	5.45854726034726e-33	14	MRPL4
STK263	1.8110773942305e-37	0.824154	0.865	0.269	6.62872437062304e-33	14	STK26
BARX13	2.24058180170746e-37	0.59898	0.795	0.088	8.20075345242947e-33	14	BARX1
MRPS232	2.65290530283043e-37	0.671867	0.918	0.286	9.70989869888967e-33	14	MRPS23
H3F3A6	5.15349339794636e-37	0.745899	1	0.899	1.88623011858235e-32	14	H3F3A
RPL18A7	5.56368345214168e-37	0.778379	1	0.983	2.03636378031838e-32	14	RPL18A
DGUOK2	7.15691917568987e-37	0.693426	0.947	0.348	2.61950398749425e-32	14	DGUOK
PRELP5	9.12575803718373e-37	0.893987	1	0.48	3.34011869918962e-32	14	PRELP
RPL214	1.0232165738782e-36	0.734511	1	0.98	3.7450749820516e-32	14	RPL21
CIAO2B2	1.20274443415963e-36	0.713415	0.971	0.441	4.40216490346767e-32	14	CIAO2B
APRT1	1.33605979428978e-36	0.742744	0.971	0.447	4.89011245308004e-32	14	APRT
MZT2B4	1.45231872406607e-36	0.729187	0.994	0.635	5.31563176195421e-32	14	MZT2B
LSM25	2.51081506640823e-36	0.690528	0.959	0.384	9.18983422456075e-32	14	LSM2
SCIN1	2.58188943050301e-36	0.932795	0.854	0.232	9.44997350458408e-32	14	SCIN
TMEM984	3.29915647247695e-36	0.64504	0.86	0.158	1.20752426049129e-31	14	TMEM98
C18orf321	7.49401272925728e-36	0.663946	0.942	0.344	2.74288359903546e-31	14	C18orf32
AURKAIP13	7.6870365734513e-36	0.742346	0.994	0.606	2.81353225624891e-31	14	AURKAIP1
MYL12B4	9.24488610295889e-36	0.741538	0.994	0.54	3.38372076254398e-31	14	MYL12B
MRPS61	1.12745763154986e-35	0.733521	0.936	0.317	4.12660767723565e-31	14	MRPS6
NOL72	1.17401790823902e-35	0.690261	0.977	0.417	4.29702294594564e-31	14	NOL7
CCDC343	1.37647667049866e-35	0.86054	0.848	0.266	5.03804226169214e-31	14	CCDC34
TRAPPC12	1.8154973090528e-35	0.722324	0.965	0.48	6.64490170086415e-31	14	TRAPPC1
UQCR102	2.10930259937676e-35	0.737609	0.959	0.462	7.72025844397888e-31	14	UQCR10
YWHAQ2	2.44510873761215e-35	0.793873	0.959	0.568	8.94934249053422e-31	14	YWHAQ
EIF1AX4	3.47114281387996e-35	0.763254	1	0.714	1.2704729813082e-30	14	EIF1AX
ENO15	3.53767526188231e-35	0.87976	0.994	0.765	1.29482452260154e-30	14	ENO1
NDUFC13	3.61868204890085e-35	0.719108	0.942	0.407	1.3244738167182e-30	14	NDUFC1
SOD14	3.6914365679122e-35	0.73439	1	0.618	1.35110269822154e-30	14	SOD1
PEMT1	3.92379204628165e-35	0.649928	0.865	0.273	1.43614712685955e-30	14	PEMT
C1QBP2	5.30685872136997e-35	0.695788	0.959	0.371	1.94236336060862e-30	14	C1QBP
SNRPC3	7.55006545664845e-35	0.711901	0.965	0.444	2.7633994577879e-30	14	SNRPC
C9orf162	9.53092495945213e-35	0.666352	0.936	0.301	3.48841384440907e-30	14	C9orf16
PPIC1	9.88155536050511e-35	0.805966	0.924	0.42	3.61674807749848e-30	14	PPIC
GSTT2B	1.63706528186708e-34	0.588576	0.778	0.169	5.99182263816168e-30	14	GSTT2B
SEC11A2	3.07628299885518e-34	0.699411	0.994	0.639	1.12595034041099e-29	14	SEC11A
MRPS18B2	3.78146134472525e-34	0.622691	0.906	0.267	1.38405266678289e-29	14	MRPS18B
MRPL26	4.09071510509735e-34	0.695048	0.953	0.401	1.49724263561668e-29	14	MRPL2
CRISPLD12	4.74338013550901e-34	0.934303	0.918	0.386	1.73612456339765e-29	14	CRISPLD1
PSMB74	5.53992542071048e-34	0.678043	0.988	0.491	2.02766810323424e-29	14	PSMB7
FXYD3	7.45357146797171e-34	0.531497	0.491	0.03	2.72808169299232e-29	14	FXYD3
SNRPB23	7.64714326776654e-34	0.700229	0.965	0.484	2.79893090743523e-29	14	SNRPB2
PDPN1	8.3855529158704e-34	0.637236	0.667	0.095	3.06919622273773e-29	14	PDPN
C1orf433	1.25994639767863e-33	0.646757	0.971	0.423	4.61152981014357e-29	14	C1orf43
HAX12	1.32879860666619e-33	0.621997	0.947	0.355	4.86353578025891e-29	14	HAX1
TSC22D12	1.75199340875349e-33	0.849977	0.988	0.582	6.41247107537866e-29	14	TSC22D1
GCHFR1	2.24334568771944e-33	0.650198	0.766	0.192	8.21086955162193e-29	14	GCHFR
RPS156	2.51652395191103e-33	0.675508	1	0.954	9.21072931638957e-29	14	RPS15
COX141	4.35604583876013e-33	0.627528	0.912	0.296	1.5943563374446e-28	14	COX14
CNPY22	6.90615202897802e-33	0.69423	1	0.628	2.52772070412625e-28	14	CNPY2
COX6C4	1.07847768730101e-32	0.71006	0.988	0.628	3.94733618329041e-28	14	COX6C
DYNLRB12	1.18487014521426e-32	0.667164	0.971	0.439	4.33674321849872e-28	14	DYNLRB1
COL9A22	1.3172915428128e-32	0.831269	0.942	0.223	4.82141877584915e-28	14	COL9A2
MYDGF4	1.74657949072555e-32	0.772957	0.959	0.481	6.39265559400457e-28	14	MYDGF
PPIA4	1.83200469137768e-32	0.647514	1	0.897	6.70532037091146e-28	14	PPIA
NUDC4	2.53021883863622e-32	0.662733	0.965	0.447	9.26085397129244e-28	14	NUDC
EEF1A16	3.95353373806996e-32	0.727119	1	0.996	1.44703288347099e-27	14	EEF1A1
SCUBE32	7.94076095905894e-32	0.734154	0.988	0.31	2.90639791862516e-27	14	SCUBE3
RPL13A3	8.90681556749383e-32	0.622773	1	0.949	3.25998356585842e-27	14	RPL13A
ATP5PO4	1.00117063150177e-31	0.638943	0.988	0.391	3.66438462835963e-27	14	ATP5PO
HSBP13	1.12911675882776e-31	0.668041	0.982	0.519	4.13268024898548e-27	14	HSBP1
RPL136	1.19768789906614e-31	0.626134	1	0.998	4.38365747937198e-27	14	RPL13
PHPT12	1.27314199655467e-31	0.682479	0.959	0.465	4.65982702158974e-27	14	PHPT1
CKB5	1.30086646610434e-31	0.905884	0.988	0.753	4.76130135258849e-27	14	CKB
COA3	1.73367442721611e-31	0.596251	0.877	0.27	6.3454217710537e-27	14	COA3
DCTN34	1.74704099774755e-31	0.669612	0.965	0.468	6.39434475585582e-27	14	DCTN3
SDC42	2.00156788236166e-31	0.77835	0.977	0.409	7.32593860623192e-27	14	SDC4
SNRNP252	2.45176403827201e-31	0.56489	0.772	0.211	8.97370155647939e-27	14	SNRNP25
RPS163	2.50142323076241e-31	0.629866	1	0.942	9.1554591669135e-27	14	RPS16
HEBP21	2.67880520871734e-31	0.619359	0.825	0.254	9.80469494442632e-27	14	HEBP2
RPS275	3.5299319829024e-31	0.660975	1	0.991	1.29199040506211e-26	14	RPS27
TMEM1411	5.51815704640257e-31	0.518127	0.801	0.163	2.01970066055381e-26	14	TMEM141
RPL76	5.53361874994199e-31	0.62476	1	0.954	2.02535979866627e-26	14	RPL7
NDUFAF2	7.12040606974571e-31	0.563752	0.836	0.212	2.60613982558763e-26	14	NDUFAF2
ICAM31	9.15807729350282e-31	0.56796	0.795	0.187	3.35194787019497e-26	14	ICAM3
VKORC13	1.21313276431023e-30	0.674066	0.971	0.45	4.44018723065187e-26	14	VKORC1
RFLNA3	1.28977546419553e-30	0.600574	0.825	0.15	4.72070717650207e-26	14	RFLNA
CDK2AP14	1.41720894245083e-30	0.685361	0.942	0.46	5.18712645026429e-26	14	CDK2AP1
RPS217	1.55293672099735e-30	0.631717	1	0.942	5.68390369252239e-26	14	RPS21
ROMO15	2.12525558794127e-30	0.649628	0.982	0.612	7.77864797742386e-26	14	ROMO1
CD244	2.13300651193411e-30	0.745703	0.988	0.518	7.80701713433005e-26	14	CD24
AC008014.11	2.16896126292095e-30	0.54049	0.725	0.091	7.93861511841698e-26	14	AC008014.1
TPT16	2.18207475625488e-30	0.693882	1	0.988	7.9866118153685e-26	14	TPT1
EEF1E13	2.40193537896843e-30	0.644798	0.883	0.325	8.79132368056233e-26	14	EEF1E1
SOX82	2.69048470314999e-30	0.696328	0.883	0.189	9.84744306199926e-26	14	SOX8
RPS105	2.71273650266281e-30	0.633219	1	0.892	9.92888687339615e-26	14	RPS10
TOMM54	3.10519724666012e-30	0.658481	0.971	0.461	1.13653324425007e-25	14	TOMM5
TMEM2201	4.20535735128126e-30	0.501398	0.76	0.125	1.53920284414246e-25	14	TMEM220
COMMD64	8.0897214587469e-30	0.679488	0.988	0.564	2.96091895111595e-25	14	COMMD6
NDUFA4L24	1.15309622944658e-29	1.83597	0.626	0.237	4.22044750939743e-25	14	NDUFA4L2
MDH24	1.17949258363719e-29	0.611263	0.971	0.406	4.3170608053705e-25	14	MDH2
LRPAP12	2.45942630086865e-29	0.613751	0.877	0.339	9.00174620380933e-25	14	LRPAP1
ERP292	3.85590018319008e-29	0.598232	0.994	0.515	1.4112980260494e-24	14	ERP29
MRPL573	4.22866681535142e-29	0.589382	0.959	0.358	1.54773434108677e-24	14	MRPL57
DDX49	4.71289177078982e-29	0.574717	0.895	0.289	1.72496551702678e-24	14	DDX49
P4HB4	4.88128532047753e-29	0.671991	1	0.739	1.78659924014798e-24	14	P4HB
ERLEC12	5.83432653066474e-29	0.643167	0.953	0.397	2.1354218534886e-24	14	ERLEC1
POLR2J4	6.0482187949746e-29	0.575704	0.959	0.331	2.21370856114865e-24	14	POLR2J
MRPL413	6.91278799740629e-29	0.611856	0.965	0.405	2.53014953493068e-24	14	MRPL41
CALR6	7.48299460501814e-29	0.703327	1	0.831	2.73885085538269e-24	14	CALR
COMP3	8.08780483725857e-29	1.10829	0.901	0.248	2.96021744848501e-24	14	COMP
RPL227	9.0604073195187e-29	0.565458	1	0.975	3.31619968301704e-24	14	RPL22
TCEAL21	9.94863367485245e-29	0.45771	0.556	0.044	3.64129941133275e-24	14	TCEAL2
RFXANK3	1.00584222157597e-28	0.576655	0.901	0.294	3.68148311519022e-24	14	RFXANK
EIF62	1.11111990498658e-28	0.591832	0.942	0.357	4.06680996424136e-24	14	EIF6
NDUFC24	1.28225788936914e-28	0.611996	1	0.595	4.69319210087998e-24	14	NDUFC2
SSR33	2.6847503158947e-28	0.643411	0.977	0.629	9.82645463120618e-24	14	SSR3
EEF1B26	3.3621766698495e-28	0.617059	1	0.716	1.23059028293162e-23	14	EEF1B2
TBCA1	3.44826757313262e-28	0.586294	0.982	0.602	1.26210041444227e-23	14	TBCA
TMCO13	3.65901385200818e-28	0.607528	0.982	0.547	1.33923565997352e-23	14	TMCO1
SYAP13	4.39611131559379e-28	0.600822	0.877	0.315	1.60902070262048e-23	14	SYAP1
SAYSD13	4.7070323391685e-28	0.570042	0.871	0.279	1.72282090645906e-23	14	SAYSD1
RPS37	5.58644436948032e-28	0.618166	1	0.952	2.04469450367349e-23	14	RPS3
CSAG12	6.66545089051427e-28	0.540324	0.819	0.186	2.43962168043713e-23	14	CSAG1
DBI4	6.95715663551136e-28	0.66382	0.971	0.46	2.54638890016351e-23	14	DBI
SEC61B6	7.95580399493535e-28	0.679257	1	0.783	2.91190382018629e-23	14	SEC61B
DUT6	8.38299951340263e-28	0.644463	0.959	0.451	3.0682616519005e-23	14	DUT
HSPB21	8.69702238932504e-28	0.488725	0.702	0.119	3.18319716471686e-23	14	HSPB2
AK12	1.01971015730892e-27	0.630767	0.901	0.372	3.73224114676636e-23	14	AK1
RPS257	1.08997920472822e-27	0.568519	1	0.955	3.98943288722576e-23	14	RPS25
MATN43	1.23509912015955e-27	0.727473	0.93	0.198	4.52058628969596e-23	14	MATN4
IFI62	1.23675985344328e-27	0.9554	0.772	0.266	4.52666473958777e-23	14	IFI6
NDUFB52	1.44913936201561e-27	0.580399	0.924	0.34	5.30399497891333e-23	14	NDUFB5
HMGN25	1.51819237409413e-27	0.698195	1	0.794	5.55673590842191e-23	14	HMGN2
ATP1B12	1.90567261781029e-27	0.727187	0.801	0.213	6.97495234844746e-23	14	ATP1B1
AC008035.1	2.5373930508399e-27	0.3448	0.509	0.028	9.28711230537913e-23	14	AC008035.1
ZNHIT31	3.11232151469229e-27	0.496973	0.854	0.234	1.13914079759253e-22	14	ZNHIT3
GAS53	3.30390538845114e-27	0.820002	0.994	0.718	1.209262411227e-22	14	GAS5
NDUFA21	3.80764907463912e-27	0.566047	0.965	0.445	1.39363763780866e-22	14	NDUFA2
LMO43	3.87370563078841e-27	0.772481	0.959	0.637	1.41781499792487e-22	14	LMO4
HRCT11	4.68222668509013e-27	0.45769	0.433	0.039	1.71374178900984e-22	14	HRCT1
CDC375	4.75487075472002e-27	0.581629	0.994	0.642	1.74033024493507e-22	14	CDC37
TSPAN42	5.2261883252915e-27	0.579238	0.848	0.287	1.91283718893994e-22	14	TSPAN4
NHP22	5.64632627528773e-27	0.553029	0.871	0.284	2.06661188001806e-22	14	NHP2
PARP16	7.15753041967329e-27	0.599814	0.912	0.349	2.61972770890462e-22	14	PARP1
MRPL202	8.73470957773692e-27	0.606391	0.988	0.576	3.19699105254749e-22	14	MRPL20
GNG102	9.09376041609622e-27	0.546105	0.947	0.411	3.32840724989538e-22	14	GNG10
COX113	9.51918098999576e-27	0.555327	0.936	0.36	3.48411543414835e-22	14	COX11
ZNF385B1	1.04727990339481e-26	0.506564	0.561	0.07	3.83314917441533e-22	14	ZNF385B
NAA202	1.1864127914478e-26	0.537731	0.906	0.338	4.3423894579781e-22	14	NAA20
COL27A13	1.23785560159602e-26	0.533312	0.988	0.451	4.53067528740161e-22	14	COL27A1
MAGEH11	1.30725448463479e-26	0.523308	0.825	0.262	4.78468213921179e-22	14	MAGEH1
CSNK2B3	1.33952436345153e-26	0.570788	0.988	0.631	4.90279312266895e-22	14	CSNK2B
STOML21	1.40829546545836e-26	0.57728	0.895	0.355	5.15450223312414e-22	14	STOML2
P3H21	1.49233582123563e-26	0.611544	0.889	0.225	5.46209833930451e-22	14	P3H2
ELOB6	1.63331567805023e-26	0.581798	1	0.741	5.97809871323166e-22	14	ELOB
NGEF3	1.68289150669243e-26	0.59627	0.901	0.261	6.15955120364496e-22	14	NGEF
SNRPB6	1.79608916568684e-26	0.589402	1	0.594	6.57386595533039e-22	14	SNRPB
SEC61G8	1.9987287983058e-26	0.617798	1	0.858	7.31554727467907e-22	14	SEC61G
RCN14	2.00583439337056e-26	0.672985	0.912	0.418	7.3415544631756e-22	14	RCN1
IGBP12	2.00850985294997e-26	0.578577	0.842	0.258	7.35134691278218e-22	14	IGBP1
GABARAPL23	2.03360653320212e-26	0.589726	0.988	0.575	7.44320327217309e-22	14	GABARAPL2
RPS3A9	2.69364593484895e-26	0.551177	1	0.99	9.85901348614066e-22	14	RPS3A
MRPL272	2.70664336235844e-26	0.561966	0.924	0.39	9.90658537056813e-22	14	MRPL27
NDUFS64	2.90386831322498e-26	0.578737	0.965	0.471	1.06284484132348e-21	14	NDUFS6
NDUFV25	3.74847520379347e-26	0.601892	0.953	0.452	1.37197940934045e-21	14	NDUFV2
ZNF667-AS12	3.97618663436206e-26	0.45273	0.76	0.134	1.45532407004286e-21	14	ZNF667-AS1
C1orf1222	6.62536742067531e-26	0.593947	0.953	0.426	2.42495072964137e-21	14	C1orf122
ACBD32	7.18583055360436e-26	0.587806	0.936	0.474	2.63008584092473e-21	14	ACBD3
ANXA55	7.24063863790508e-26	0.593601	0.994	0.749	2.65014614785964e-21	14	ANXA5
GAPDH4	7.82655098981111e-26	0.630762	1	0.958	2.86459592778077e-21	14	GAPDH
RILPL2	8.36475861054734e-26	0.474902	0.69	0.128	3.06158529904643e-21	14	RILPL2
MRPL403	8.53549368625580e-26	0.525145	0.889	0.286	3.12407604410648e-21	14	MRPL40
GREM12	9.57142134516442e-26	0.673249	0.889	0.165	3.50323592654363e-21	14	GREM1
PMP227	9.96759223004326e-26	0.732821	0.988	0.636	3.64823843211813e-21	14	PMP22
TXNDC122	1.15984970376192e-25	0.530705	0.883	0.308	4.24516590073899e-21	14	TXNDC12
TMEM114	1.16398320428049e-25	0.539074	0.912	0.387	4.26029492598703e-21	14	TMEM11
GSTO14	1.18003592573495e-25	0.528363	0.86	0.282	4.31904949178249e-21	14	GSTO1
SRI4	1.42407988356229e-25	0.552059	0.977	0.438	5.21227478182635e-21	14	SRI
GPX72	1.47097925191666e-25	0.495775	0.825	0.236	5.38393115994018e-21	14	GPX7
RBM8A4	1.53871109151543e-25	0.545348	0.994	0.605	5.63183646605561e-21	14	RBM8A
GNAS3	1.62586782442849e-25	0.530375	1	0.919	5.95083882419071e-21	14	GNAS
GSN4	1.79209059696617e-25	0.606007	0.994	0.721	6.55923079395589e-21	14	GSN
RAB8A3	2.98954505346161e-25	0.527855	0.877	0.323	1.09420338501748e-20	14	RAB8A
ST133	3.1790516949808e-25	0.600327	0.971	0.548	1.16356471087992e-20	14	ST13
ZFAS13	3.56022118723289e-25	0.662297	1	0.673	1.30307655673911e-20	14	ZFAS1
WFDC1	3.84597922291291e-25	0.421921	0.567	0.085	1.40766685537835e-20	14	WFDC1
MGST34	4.52711943031138e-25	0.55929	0.988	0.535	1.65697098268827e-20	14	MGST3
ATP5IF12	4.61521895744706e-25	0.549894	1	0.587	1.6892162906152e-20	14	ATP5IF1
MRPL513	5.64635435407782e-25	0.545579	0.988	0.538	2.06662215713602e-20	14	MRPL51
GTF2A22	6.54347431276621e-25	0.557422	0.953	0.447	2.39497703321556e-20	14	GTF2A2
COPRS3	7.11048270696226e-25	0.531203	0.947	0.368	2.60250777557526e-20	14	COPRS
TIMM8B1	7.50460197141069e-25	0.54751	0.942	0.426	2.74675936755603e-20	14	TIMM8B
ISLR2	8.11139408483066e-25	0.666474	0.737	0.183	2.96885134898887e-20	14	ISLR
NME14	8.38888323416608e-25	0.65711	0.942	0.475	3.07041515253713e-20	14	NME1
BYSL3	9.29822833071754e-25	0.506758	0.795	0.168	3.40324455132593e-20	14	BYSL
S100A116	1.13395696792692e-24	0.569486	1	0.78	4.1503958983093e-20	14	S100A11
RNF5	1.15912830599481e-24	0.473239	0.848	0.245	4.24252551277162e-20	14	RNF5
SLPI	1.42042486404577e-24	0.468146	0.462	0.025	5.19889704489394e-20	14	SLPI
EPYC	1.43671108172399e-24	0.981051	0.298	0.03	5.25850623021798e-20	14	EPYC
KMT5A2	1.82209248047931e-24	0.586943	0.953	0.419	6.66904068780232e-20	14	KMT5A
TMEM2587	2.09392725891385e-24	0.536495	0.994	0.673	7.66398316035059e-20	14	TMEM258
RTF21	2.68024919986246e-24	0.479481	0.883	0.285	9.8099800964166e-20	14	RTF2
NPM17	2.99839590382989e-24	0.531496	1	0.852	1.09744288476078e-19	14	NPM1
CHAD2	3.54274690827215e-24	0.676735	0.673	0.126	1.29668079589669e-19	14	CHAD
ITIH62	4.15324730272672e-24	0.563229	0.731	0.1	1.52013004527101e-19	14	ITIH6
MESP1	5.4988494731642e-24	0.382075	0.591	0.064	2.01263389567283e-19	14	MESP1
MZT2A4	6.15917694310775e-24	0.524406	0.959	0.496	2.25432035294687e-19	14	MZT2A
KDELR33	6.55711354547159e-24	0.538711	0.766	0.22	2.39996912877806e-19	14	KDELR3
C1orf213	7.15319608222369e-24	0.536875	0.825	0.201	2.61814129805469e-19	14	C1orf21
PRRX22	7.46679406053051e-24	0.517504	0.819	0.252	2.73292129409477e-19	14	PRRX2
TMA72	7.97256010908398e-24	0.538015	1	0.651	2.91803672552583e-19	14	TMA7
AKR7A22	1.19053401772257e-23	0.495802	0.895	0.267	4.35747355826638e-19	14	AKR7A2
PDIA63	1.2334762977639e-23	0.566491	0.971	0.594	4.51464659744567e-19	14	PDIA6
LSM72	1.45430712966808e-23	0.534316	0.977	0.509	5.32290952529815e-19	14	LSM7
SUPT4H12	1.49741938811264e-23	0.51864	0.93	0.386	5.48070470243107e-19	14	SUPT4H1
MRPL541	1.6419709657895e-23	0.474329	0.801	0.218	6.00977793188613e-19	14	MRPL54
RHOXF1-AS12	2.00764769571321e-23	0.513033	0.526	0.074	7.34819133107992e-19	14	RHOXF1-AS1
LAMTOR53	2.18697887527466e-23	0.509647	0.971	0.502	8.00456138139278e-19	14	LAMTOR5
RPL196	2.34666152174258e-23	0.45987	1	0.972	8.58901583573001e-19	14	RPL19
PASD11	2.74210167274389e-23	0.44119	0.573	0.054	1.00363663324099e-18	14	PASD1
ZCRB15	2.9306555692367e-23	0.527069	0.947	0.502	1.07264924489632e-18	14	ZCRB1
GALE1	3.27923377346371e-23	0.438607	0.673	0.114	1.20023235342545e-18	14	GALE
YIF1A2	5.25117071439031e-23	0.547111	0.912	0.368	1.921980993174e-18	14	YIF1A
CCT71	6.0754525429957e-23	0.513681	0.906	0.359	2.22367638526186e-18	14	CCT7
NDUFA83	6.23078083448949e-23	0.50899	0.865	0.307	2.2805280932315e-18	14	NDUFA8
DAD13	7.06818990928203e-23	0.538615	0.988	0.585	2.58702818869631e-18	14	DAD1
FKBP1A1	8.25994172863874e-23	0.505917	0.959	0.453	3.02322127209906e-18	14	FKBP1A
ATP5PF6	8.74388000480649e-23	0.509586	1	0.649	3.20034752055922e-18	14	ATP5PF
MAGEA123	1.07295529920503e-22	0.494563	0.801	0.201	3.92712369062034e-18	14	MAGEA12
POLR2L2	1.22395698405801e-22	0.583625	0.959	0.584	4.47980495735072e-18	14	POLR2L
RPL117	1.43669767231334e-22	0.486296	1	0.988	5.25845715043404e-18	14	RPL11
ARL22	1.96203495595784e-22	0.488832	0.848	0.291	7.18124414230128e-18	14	ARL2
TMED24	2.05336838127615e-22	0.513816	0.959	0.517	7.51553361230883e-18	14	TMED2
CD1513	2.1152295893903e-22	0.495887	0.86	0.316	7.74195182012746e-18	14	CD151
PPAN5	2.12243693145681e-22	0.499493	0.924	0.356	7.76833141282507e-18	14	PPAN
SERPINA11	2.14649870390601e-22	0.557402	0.398	0.031	7.85639990616638e-18	14	SERPINA1
LAMTOR11	2.35556002358946e-22	0.463731	0.901	0.324	8.62158524233978e-18	14	LAMTOR1
RPL347	3.04511239598832e-22	0.493019	1	0.988	1.11454158805568e-17	14	RPL34
MRFAP13	3.38247640430324e-22	0.485883	0.971	0.486	1.23802018873903e-17	14	MRFAP1
RPL377	3.50396176963175e-22	0.482815	1	0.987	1.28248504730292e-17	14	RPL37
BSG3	3.66424631447228e-22	0.518471	0.959	0.481	1.34115079356e-17	14	BSG
LRRC593	4.85034443857271e-22	0.534401	0.965	0.484	1.775274567962e-17	14	LRRC59
TRIM471	5.32836826515413e-22	0.483768	0.719	0.166	1.95023606872906e-17	14	TRIM47
CDC262	5.8383130138367e-22	0.462395	0.854	0.266	2.13688094619437e-17	14	CDC26
TUBB2B4	6.23555251339229e-22	0.521169	0.772	0.166	2.28227457542671e-17	14	TUBB2B
RNF1814	7.33922847396537e-22	0.469413	0.906	0.319	2.68623101375607e-17	14	RNF181
SF3B66	7.39732121896465e-22	0.48586	0.977	0.559	2.70749353935325e-17	14	SF3B6
PTPMT1	7.48704574361065e-22	0.384009	0.637	0.131	2.74033361261893e-17	14	PTPMT1
RPSA3	7.67931702219829e-22	0.479155	1	0.854	2.81070682329479e-17	14	RPSA
AP1M2	8.60167075330586e-22	0.363786	0.456	0.034	3.14829751241748e-17	14	AP1M2
SELENOS3	8.81077744400264e-22	0.525746	0.965	0.563	3.22483265227941e-17	14	SELENOS
EIF2S34	9.93655473422265e-22	0.524939	0.982	0.564	3.63687839827283e-17	14	EIF2S3
RPL176	1.19190471176276e-21	0.484014	1	0.975	4.36249043552287e-17	14	RPL17
GIPC13	1.33083840103374e-21	0.459951	0.924	0.366	4.87100163162359e-17	14	GIPC1
CFAP362	1.34716943656313e-21	0.459285	0.854	0.237	4.93077485476473e-17	14	CFAP36
EPB41L4A-AS14	1.44978047303691e-21	0.536844	0.836	0.284	5.30634150936241e-17	14	EPB41L4A-AS1
NTMT1	1.7240502749018e-21	0.435031	0.854	0.251	6.31019641116808e-17	14	NTMT1
RAN6	1.72947965715059e-21	0.55296	0.988	0.713	6.33006849313688e-17	14	RAN
LSM44	2.00773004569095e-21	0.536453	0.924	0.458	7.34849274023343e-17	14	LSM4
S100P2	2.67284941139648e-21	0.671614	0.427	0.068	9.78289613065226e-17	14	S100P
P4HA14	2.86685721364812e-21	0.627389	0.936	0.491	1.04929840876735e-16	14	P4HA1
SNRPD32	2.99127237253089e-21	0.457541	0.977	0.412	1.09483560107003e-16	14	SNRPD3
FAM174C	4.19561775289232e-21	0.461659	0.772	0.248	1.53563805373612e-16	14	FAM174C
ZNF385C2	4.30138021243478e-21	0.490617	0.737	0.113	1.57434817155325e-16	14	ZNF385C
CCDC28B2	4.35886581753398e-21	0.452027	0.825	0.241	1.59538847787561e-16	14	CCDC28B
RAB133	5.57020203778658e-21	0.493717	0.942	0.451	2.03874964785027e-16	14	RAB13
SHISA4	5.66242727821838e-21	0.371991	0.602	0.112	2.07250500810071e-16	14	SHISA4
PXMP22	5.92097794730701e-21	0.422528	0.76	0.192	2.16713713849384e-16	14	PXMP2
SURF11	6.36141220533942e-21	0.430048	0.754	0.204	2.32834048127628e-16	14	SURF1
TMED32	6.70195342124329e-21	0.470494	0.936	0.413	2.45298197170926e-16	14	TMED3
LMAN23	7.06824354395384e-21	0.488876	0.906	0.394	2.58704781952255e-16	14	LMAN2
FZD93	7.5542079553191e-21	0.486158	0.848	0.157	2.76491565372634e-16	14	FZD9
COA61	8.58467046928989e-21	0.420542	0.719	0.188	3.14207523846479e-16	14	COA6
POLR2C2	9.39987191843218e-21	0.445826	0.901	0.328	3.44044712086536e-16	14	POLR2C
WASHC3	9.84347510682463e-21	0.403812	0.778	0.205	3.60281032384888e-16	14	WASHC3
RPL128	1.08770977598077e-20	0.433268	1	0.909	3.98112655106721e-16	14	RPL12
RAB5IF3	1.14851075528075e-20	0.460299	0.889	0.346	4.20366421540309e-16	14	RAB5IF
CAVIN13	1.24489502500045e-20	0.498145	0.965	0.497	4.55644028100416e-16	14	CAVIN1
SSNA13	1.32611820514949e-20	0.452947	0.825	0.282	4.85372524266765e-16	14	SSNA1
OSTC5	1.41609699295694e-20	0.468836	0.982	0.561	5.18305660392171e-16	14	OSTC
RNF83	1.45346066542174e-20	0.454141	0.871	0.316	5.31981138151011e-16	14	RNF8
IER3IP16	1.53719974778848e-20	0.480902	0.965	0.532	5.62630479688061e-16	14	IER3IP1
ZDHHC4	1.56022264567899e-20	0.408493	0.772	0.209	5.71057090544968e-16	14	ZDHHC4
C19orf533	1.60575265226228e-20	0.457527	0.971	0.389	5.87721528254519e-16	14	C19orf53
TRMT1123	1.75332483579456e-20	0.461603	0.982	0.542	6.41734423149168e-16	14	TRMT112
WNT111	1.80949293361123e-20	0.412676	0.561	0.07	6.62292508631048e-16	14	WNT11
SELENOH2	1.82705020457473e-20	0.462164	0.971	0.563	6.68718645376397e-16	14	SELENOH
RPS87	1.94080688711537e-20	0.466823	1	0.986	7.10354728753097e-16	14	RPS8
STAU13	1.94839925791476e-20	0.448615	0.912	0.354	7.13133612389383e-16	14	STAU1
MED81	1.94923651014278e-20	0.449316	0.871	0.315	7.13440055077359e-16	14	MED8
SPARC2	1.9566109334056e-20	0.491175	1	0.969	7.16139167735783e-16	14	SPARC
PGM1	2.1433689323647e-20	0.388844	0.725	0.17	7.84494462934804e-16	14	PGM1
LAPTM4A4	2.38740767126108e-20	0.449177	1	0.708	8.73815081758267e-16	14	LAPTM4A
NELFE	2.48519317587338e-20	0.45286	0.906	0.396	9.09605554301414e-16	14	NELFE
EDIL33	2.7867479830687e-20	0.501555	0.953	0.419	1.01997762928298e-15	14	EDIL3
ID34	3.36254828946305e-20	0.698288	0.965	0.606	1.23072629942637e-15	14	ID3
EEF25	3.79603831044959e-20	0.476882	1	0.801	1.38938798200766e-15	14	EEF2
AGTRAP	4.01263896219345e-20	0.364905	0.743	0.171	1.46866598655243e-15	14	AGTRAP
ECI21	4.19981019031759e-20	0.420481	0.76	0.199	1.53717252775814e-15	14	ECI2
LITAF2	5.07016538006327e-20	0.447907	0.813	0.23	1.85573123075696e-15	14	LITAF
RPP21	5.11262761534049e-20	0.443083	0.906	0.322	1.87127283349077e-15	14	RPP21
RARG2	5.41160195892907e-20	0.466807	0.901	0.321	1.98070043298763e-15	14	RARG
RSL1D13	6.39570204643168e-20	0.464482	0.947	0.419	2.34089090601446e-15	14	RSL1D1
HOXB23	6.47040780821177e-20	0.456841	0.813	0.233	2.36823396188359e-15	14	HOXB2
PPA14	6.47868594293057e-20	0.458497	0.883	0.336	2.37126384197202e-15	14	PPA1
ATP5PB2	6.89372282537629e-20	0.452047	0.977	0.528	2.52317149131598e-15	14	ATP5PB
LIMCH11	6.92763890302901e-20	0.519099	0.69	0.148	2.53558511489765e-15	14	LIMCH1
SNRPD17	7.41761079300657e-20	0.466883	0.988	0.6	2.71491972634833e-15	14	SNRPD1
ATP5MD4	7.53632193114e-20	0.450791	0.971	0.539	2.75836919001655e-15	14	ATP5MD
CDK43	7.78787204673162e-20	0.438384	0.877	0.338	2.85043904782424e-15	14	CDK4
ORMDL2	8.1910354131723e-20	0.36373	0.696	0.163	2.99800087157519e-15	14	ORMDL2
RABAC14	8.54924782975712e-20	0.487349	0.982	0.618	3.1291101981694e-15	14	RABAC1
TMEM179B1	9.15657528159258e-20	0.422782	0.854	0.289	3.3513981188157e-15	14	TMEM179B
NDUFA114	9.41724388586581e-20	0.436964	0.994	0.638	3.44680543466575e-15	14	NDUFA11
CLIC14	9.48282664595243e-20	0.488923	0.965	0.598	3.47080938068505e-15	14	CLIC1
ILF24	1.04153303932851e-19	0.489844	0.953	0.522	3.81211507724628e-15	14	ILF2
SPCS12	1.05878882518917e-19	0.457278	0.953	0.466	3.87527297907488e-15	14	SPCS1
EEF1G6	1.15807824243623e-19	0.41083	1	0.889	4.23868217514085e-15	14	EEF1G
PGM21	1.27192417521199e-19	0.373408	0.76	0.169	4.65536967369339e-15	14	PGM2
TTC193	1.36439991953588e-19	0.395197	1	0.61	4.99384014549326e-15	14	TTC19
ACOT133	1.39862852173289e-19	0.428547	0.895	0.298	5.11912025239454e-15	14	ACOT13
PPT1	1.59618825047192e-19	0.429897	0.906	0.353	5.84220861555226e-15	14	PPT1
KXD15	1.60907900817682e-19	0.440645	0.918	0.359	5.88939007782797e-15	14	KXD1
ARL6IP42	1.73801376740559e-19	0.436343	0.988	0.611	6.3613041900812e-15	14	ARL6IP4
EEF1D4	1.75126786955404e-19	0.413639	1	0.754	6.40981552935474e-15	14	EEF1D
SYNGR11	1.78427455228691e-19	0.370391	0.673	0.087	6.53062328882533e-15	14	SYNGR1
CHST113	1.88818134614599e-19	0.446594	0.731	0.149	6.91093254502896e-15	14	CHST11
RPL156	2.1450108062709e-19	0.408694	1	0.97	7.85095405203211e-15	14	RPL15
SSR13	2.20048437172664e-19	0.458264	0.971	0.607	8.05399284895669e-15	14	SSR1
FAM114A13	2.31761784509013e-19	0.492259	0.889	0.412	8.48271307481438e-15	14	FAM114A1
RPL275	2.52867497519377e-19	0.380108	1	0.952	9.25520327670673e-15	14	RPL27
PPIF1	2.56758764739392e-19	0.424799	0.743	0.198	9.39762754822648e-15	14	PPIF
ID44	2.5746794919106e-19	0.55732	0.877	0.26	9.423584408342e-15	14	ID4
MAD2L1BP3	2.77247464032041e-19	0.385044	0.749	0.179	1.01475344310367e-14	14	MAD2L1BP
SGCD3	2.88774709517458e-19	0.472441	0.936	0.448	1.05694431430485e-14	14	SGCD
SSBP13	3.01896927335888e-19	0.448091	0.977	0.561	1.10497294374209e-14	14	SSBP1
NDUFB63	3.50215401614941e-19	0.43496	0.965	0.47	1.28182339145085e-14	14	NDUFB6
DNTTIP1	3.51479353613828e-19	0.380069	0.702	0.171	1.28644958216197e-14	14	DNTTIP1
UBA526	3.53713295168426e-19	0.312943	1	0.976	1.29462603164596e-14	14	UBA52
HADH	4.16510775746161e-19	0.405086	0.778	0.219	1.52447109030852e-14	14	HADH
EMC41	4.63008570627544e-19	0.406344	0.854	0.302	1.69465766935387e-14	14	EMC4
ADK2	5.12525654592872e-19	0.438925	0.918	0.405	1.87589514837537e-14	14	ADK
PSMF11	6.03651119408827e-19	0.382816	0.766	0.2	2.20942346214825e-14	14	PSMF1
FARSA3	6.11757067817942e-19	0.423724	0.906	0.331	2.23909204392045e-14	14	FARSA
TMED42	6.26084737987829e-19	0.439434	0.942	0.412	2.29153274950925e-14	14	TMED4
SRP191	6.63610055484456e-19	0.459479	0.883	0.415	2.42887916407866e-14	14	SRP19
SCOC2	6.67783506489474e-19	0.417558	0.871	0.336	2.44415441210212e-14	14	SCOC
OSBPL1A3	6.99637950250618e-19	0.418928	0.807	0.221	2.56074486171229e-14	14	OSBPL1A
CLEC3A1	7.78906055921e-19	0.643971	0.427	0.062	2.85087405527645e-14	14	CLEC3A
MRPS16	8.47123570383931e-19	0.408061	0.86	0.284	3.10055697996223e-14	14	MRPS16
FKBP84	8.83862625772832e-19	0.431651	0.971	0.493	3.23502559659114e-14	14	FKBP8
RSL24D15	9.7118179796881e-19	0.43235	0.971	0.477	3.55462249874564e-14	14	RSL24D1
DEGS14	9.88216564799899e-19	0.437397	0.918	0.397	3.61697144882411e-14	14	DEGS1
CREB31	1.04516692829919e-18	0.385901	0.76	0.202	3.82541547426787e-14	14	CREB3
EIF16	1.05321660615614e-18	0.402918	1	0.972	3.85487810019208e-14	14	EIF1
ATP5F1E5	1.09208873732059e-18	0.419164	1	0.859	3.99715398746709e-14	14	ATP5F1E
PSMG22	1.10507202505148e-18	0.387982	0.789	0.243	4.04467411889094e-14	14	PSMG2
COPZ12	1.11648570241686e-18	0.418611	0.836	0.307	4.08644931941593e-14	14	COPZ1
FAM3C3	1.15445178886346e-18	0.549182	0.977	0.56	4.22540899241914e-14	14	FAM3C
STRAP3	1.22932365764733e-18	0.4231	0.93	0.401	4.49944751935498e-14	14	STRAP
ZNF222	1.44807069028797e-18	0.412582	0.854	0.313	5.30008353352299e-14	14	ZNF22
TALDO13	1.45376196034108e-18	0.42444	0.912	0.361	5.3209141510444e-14	14	TALDO1
MRM2	1.45552134355738e-18	0.374203	0.766	0.197	5.32735366955438e-14	14	MRM2
RPAIN1	1.45863699554413e-18	0.394086	0.83	0.261	5.33875726739106e-14	14	RPAIN
FAM229B2	1.5135798336575e-18	0.369721	0.772	0.22	5.53985354916981e-14	14	FAM229B
REX1BD5	1.52668449484718e-18	0.417408	0.988	0.579	5.58781791959017e-14	14	REX1BD
ARL2BP2	1.73532846765968e-18	0.42123	0.918	0.402	6.3514757244812e-14	14	ARL2BP
ODF3L1	1.88405242933211e-18	0.274587	0.404	0.026	6.89582029659847e-14	14	ODF3L1
TXNDC172	2.12331155305803e-18	0.431558	0.901	0.355	7.77153261534771e-14	14	TXNDC17
ATP5F1D2	2.14774845658714e-18	0.470341	0.918	0.404	7.8609741259546e-14	14	ATP5F1D
MRPS155	2.23134140818486e-18	0.409973	0.906	0.317	8.1669326880974e-14	14	MRPS15
NT5C3B1	2.38681170825087e-18	0.384759	0.795	0.26	8.73596953336902e-14	14	NT5C3B
NDUFB23	2.65918096109737e-18	0.404866	0.994	0.551	9.73286823571248e-14	14	NDUFB2
COX4I16	2.74005544719281e-18	0.404047	1	0.814	1.00288769422704e-13	14	COX4I1
NDN3	3.1492834614113e-18	0.443357	0.789	0.194	1.15266923971115e-13	14	NDN
MRPL361	3.42772148409768e-18	0.36807	0.76	0.215	1.25458034039459e-13	14	MRPL36
COX5B6	3.53860375772783e-18	0.382887	1	0.663	1.29516436136596e-13	14	COX5B
PSMG12	3.60497155404659e-18	0.3874	0.702	0.204	1.31945563849659e-13	14	PSMG1
CPM1	3.77728980845024e-18	0.428171	0.62	0.074	1.38252584279087e-13	14	CPM
PGAM2	4.04085636092368e-18	0.343043	0.415	0.04	1.47899383666168e-13	14	PGAM2
MRPL38	4.09974609709844e-18	0.416258	0.848	0.333	1.500548068999e-13	14	MRPL3
NCOR13	4.86069900999855e-18	0.382878	1	0.789	1.77906444464957e-13	14	NCOR1
MRPS342	5.12695083292493e-18	0.406111	0.889	0.349	1.87651527435885e-13	14	MRPS34
AC006115.23	5.35599154893945e-18	0.437038	0.795	0.146	1.96034646682733e-13	14	AC006115.2
LOXL32	5.56438386446195e-18	0.420751	0.778	0.146	2.03662013823172e-13	14	LOXL3
PEG33	5.92395506705651e-18	0.431898	0.918	0.258	2.16822679409335e-13	14	PEG3
EIF4EBP13	7.50476682495017e-18	0.454963	0.795	0.261	2.74681970560001e-13	14	EIF4EBP1
RPL35A7	8.14422364139864e-18	0.395532	1	0.968	2.98086729498832e-13	14	RPL35A
FGFRL12	8.19058619587659e-18	0.433408	0.865	0.265	2.99783645355279e-13	14	FGFRL1
FDX23	9.22696717456737e-18	0.393169	0.865	0.294	3.3771622555634e-13	14	FDX2
TERF2IP2	9.46234262214915e-18	0.424849	0.953	0.506	3.46331202313281e-13	14	TERF2IP
IFT57	9.58485215157811e-18	0.377518	0.76	0.235	3.5081517359991e-13	14	IFT57
MYL6B2	1.00299188708434e-17	0.413601	0.889	0.365	3.6710506059174e-13	14	MYL6B
TOMM221	1.00309952381127e-17	0.368215	0.807	0.234	3.67144456710161e-13	14	TOMM22
DNMT14	1.04842057741386e-17	0.495309	0.959	0.538	3.83732415539247e-13	14	DNMT1
TPGS1	1.08197566403671e-17	0.387358	0.702	0.155	3.96013912794078e-13	14	TPGS1
RAB4A1	1.18036331460038e-17	0.353856	0.784	0.231	4.32024776776886e-13	14	RAB4A
METTL262	1.19511671429929e-17	0.402402	0.889	0.341	4.37424668600682e-13	14	METTL26
SCPEP11	1.4400937961253e-17	0.410042	0.865	0.328	5.27088730319819e-13	14	SCPEP1
MRPS103	1.63959415277698e-17	0.394131	0.865	0.316	6.00107855857902e-13	14	MRPS10
MESD3	1.7291386335946e-17	0.431041	0.889	0.402	6.32882031281959e-13	14	MESD
RPL308	1.81432438021094e-17	0.34973	1	0.975	6.64060866401007e-13	14	RPL30
MAP2K22	1.90029855024967e-17	0.401317	0.912	0.354	6.95528272376882e-13	14	MAP2K2
TXN21	2.00597825292251e-17	0.37892	0.784	0.267	7.34208100352166e-13	14	TXN2
CDC42EP32	2.02226506198909e-17	0.455925	0.883	0.345	7.40169235338625e-13	14	CDC42EP3
CCT32	2.04655204457489e-17	0.402736	0.971	0.528	7.49058513834857e-13	14	CCT3
RPS174	2.20050491286898e-17	0.39117	1	0.92	8.05406803159175e-13	14	RPS17
TMEM161A2	2.27955927282446e-17	0.357909	0.778	0.228	8.3434148944648e-13	14	TMEM161A
SDK23	2.58349539843616e-17	0.445715	0.871	0.277	9.45585150781617e-13	14	SDK2
PKIG1	2.62846725789664e-17	0.356684	0.754	0.234	9.62045301062749e-13	14	PKIG
BOD11	2.72710135821124e-17	0.371545	0.83	0.287	9.98146368118896e-13	14	BOD1
NBDY2	2.76375568676628e-17	0.423855	0.801	0.301	1.01156221891333e-12	14	NBDY
NDUFAB15	3.05733064167882e-17	0.387732	0.988	0.591	1.11901358816086e-12	14	NDUFAB1
ZFYVE163	3.10596256427982e-17	0.422302	0.965	0.477	1.13681335815206e-12	14	ZFYVE16
ANAPC162	3.60981450919864e-17	0.382485	0.942	0.366	1.3212282085118e-12	14	ANAPC16
VDAC12	3.67884723602777e-17	0.412698	0.947	0.455	1.34649487685852e-12	14	VDAC1
SH3BGRL2	3.79415876779979e-17	0.441664	0.901	0.403	1.3887000506024e-12	14	SH3BGRL
CHID1	3.82667744483104e-17	0.37384	0.836	0.293	1.40060221158261e-12	14	CHID1
RAB11FIP42	4.02408149141086e-17	0.405384	0.842	0.162	1.47285406667129e-12	14	RAB11FIP4
XYLT12	4.72907766411705e-17	0.43135	0.889	0.292	1.73088971584348e-12	14	XYLT1
RNASEH2C3	4.77294384201864e-17	0.419122	0.86	0.363	1.74694517561724e-12	14	RNASEH2C
RARRES24	4.79398985534321e-17	0.404642	0.596	0.092	1.75464822695417e-12	14	RARRES2
PHB22	4.81074953720682e-17	0.380478	0.942	0.412	1.76078243811307e-12	14	PHB2
ERH2	5.02826312079457e-17	0.376128	0.977	0.564	1.84039458484202e-12	14	ERH
RPL96	5.44596777537659e-17	0.385332	1	0.982	1.99327866546558e-12	14	RPL9
ASS12	5.46054601646255e-17	0.349215	0.626	0.106	1.99861444748546e-12	14	ASS1
CBX13	5.88118895297682e-17	0.409027	0.912	0.423	2.15257396867905e-12	14	CBX1
AHCY	5.93614370355719e-17	0.345937	0.749	0.219	2.17268795693897e-12	14	AHCY
MRPS332	6.13852251407749e-17	0.379732	0.877	0.328	2.2467606253775e-12	14	MRPS33
RPA22	6.44147180656275e-17	0.379455	0.848	0.275	2.35764309592003e-12	14	RPA2
TRPV42	6.86562110191593e-17	0.415194	0.871	0.192	2.51288597951225e-12	14	TRPV4
UGP24	7.15686961702626e-17	0.436251	0.901	0.391	2.61948584852778e-12	14	UGP2
TXNDC152	7.27451868365843e-17	0.369182	0.784	0.262	2.66254658340582e-12	14	TXNDC15
ATP6V1G13	7.86271184063987e-17	0.376834	0.994	0.65	2.8778311607926e-12	14	ATP6V1G1
POMP4	9.31683703341563e-17	0.376441	0.988	0.541	3.41005552260045e-12	14	POMP
TRAPPC4	9.67322920776761e-17	0.391476	0.813	0.305	3.54049862233502e-12	14	TRAPPC4
TOR1A	9.74163637588359e-17	0.332851	0.737	0.184	3.56553632993715e-12	14	TOR1A
CFAP20	1.13808143534724e-16	0.387416	0.842	0.301	4.16549186151444e-12	14	CFAP20
MDH14	1.15432232873557e-16	0.389708	0.912	0.403	4.22493515540507e-12	14	MDH1
DAP1	1.1875480002018e-16	0.422024	0.906	0.422	4.34654443553861e-12	14	DAP
NCAM2	1.18928612008369e-16	0.34177	0.48	0.067	4.3529061281183e-12	14	NCAM2
SYNPO3	1.23820755503318e-16	0.399584	0.69	0.142	4.53196347217695e-12	14	SYNPO
NSA26	1.33620045899647e-16	0.410826	0.959	0.544	4.89062729997298e-12	14	NSA2
C6orf2262	1.3604409897627e-16	0.361362	0.737	0.189	4.97935006663046e-12	14	C6orf226
RPS294	1.51001722935202e-16	0.369292	1	0.955	5.52681406115132e-12	14	RPS29
PXDC11	1.58782669339196e-16	0.424609	0.836	0.31	5.81160448048392e-12	14	PXDC1
PDHA1	1.68779805387054e-16	0.36565	0.766	0.257	6.17750965697155e-12	14	PDHA1
DGCR6L2	1.70915158577535e-16	0.376944	0.819	0.254	6.25566571909637e-12	14	DGCR6L
SDHD2	1.76816020833494e-16	0.379314	0.819	0.291	6.47164317852672e-12	14	SDHD
BLOC1S53	1.91043671831863e-16	0.358348	0.784	0.223	6.99238943271802e-12	14	BLOC1S5
SNHG151	2.32502312569639e-16	0.398649	0.83	0.302	8.50981714236135e-12	14	SNHG15
NDUFA52	2.42624147300622e-16	0.374835	0.947	0.428	8.88028641535008e-12	14	NDUFA5
SERTAD4-AS1	2.83877018321226e-16	0.304674	0.497	0.072	1.03901827475752e-11	14	SERTAD4-AS1
TPM45	3.39213811505564e-16	0.344537	1	0.763	1.24155647149152e-11	14	TPM4
TUSC12	3.41691795327794e-16	0.324913	0.719	0.154	1.25062614007926e-11	14	TUSC1
COX7A2L2	3.79586239422412e-16	0.363363	0.93	0.375	1.38932359490997e-11	14	COX7A2L
EBNA1BP22	4.04480537933766e-16	0.37534	0.819	0.281	1.48043921689138e-11	14	EBNA1BP2
GRHPR1	4.46268582042252e-16	0.363439	0.871	0.336	1.63338763713285e-11	14	GRHPR
CAMLG3	4.50595851106886e-16	0.401291	0.889	0.341	1.64922587463631e-11	14	CAMLG
TP53I133	4.52636142507332e-16	0.392115	0.865	0.359	1.65669354519109e-11	14	TP53I13
GCSH1	4.79062792003011e-16	0.38173	0.848	0.32	1.75341772501022e-11	14	GCSH
JMJD42	5.40432773133954e-16	0.314567	0.626	0.107	1.97803799294759e-11	14	JMJD4
RNF1873	5.59237769288745e-16	0.358034	0.813	0.271	2.04686615937374e-11	14	RNF187
PGLS2	6.0802588784857e-16	0.374647	0.86	0.317	2.22543555211455e-11	14	PGLS
PGAM14	6.11174793453539e-16	0.396782	0.953	0.405	2.2369608615193e-11	14	PGAM1
THBS14	7.07597045758238e-16	0.281678	0.977	0.413	2.58987594717973e-11	14	THBS1
TUSC33	7.14100009244888e-16	0.367552	0.83	0.293	2.61367744383721e-11	14	TUSC3
ADIRF1	7.48226439184737e-16	0.446439	0.667	0.204	2.73858359006006e-11	14	ADIRF
BANF14	7.62730018375772e-16	0.379569	0.924	0.416	2.79166814025716e-11	14	BANF1
RIOK12	7.71740357546992e-16	0.357134	0.766	0.232	2.82464688265775e-11	14	RIOK1
JTB4	7.8204780617266e-16	0.36892	0.971	0.537	2.86237317537255e-11	14	JTB
SARAF4	8.22717474728668e-16	0.364535	0.889	0.354	3.0112282292544e-11	14	SARAF
SHF1	8.47160555563118e-16	0.339234	0.719	0.174	3.10069234941657e-11	14	SHF
ATP5MF2	8.6135473111497e-16	0.347884	0.977	0.418	3.1526444513539e-11	14	ATP5MF
PRICKLE12	9.04887712702039e-16	0.366147	0.702	0.136	3.31197951726073e-11	14	PRICKLE1
RPL247	9.24441209212051e-16	0.323246	1	0.969	3.38354726983703e-11	14	RPL24
NDUFB33	9.61116455090835e-16	0.354031	0.86	0.298	3.51778233727797e-11	14	NDUFB3
YRDC	1.0016777700235e-15	0.337257	0.719	0.203	3.66624080606302e-11	14	YRDC
SLC40A14	1.11386543852481e-15	0.468863	0.865	0.345	4.07685889154467e-11	14	SLC40A1
ARL6IP51	1.16872969927817e-15	0.371445	0.918	0.388	4.27766757232803e-11	14	ARL6IP5
CISD11	1.22416519842416e-15	0.397863	0.772	0.252	4.48056704275227e-11	14	CISD1
SET3	1.24561169321834e-15	0.378146	0.994	0.722	4.55906335834845e-11	14	SET
PSMA55	1.26253823074256e-15	0.369142	0.959	0.484	4.62101617834083e-11	14	PSMA5
C12orf578	1.40723810296154e-15	0.361028	0.994	0.655	5.15063218064951e-11	14	C12orf57
MFAP23	1.51742741046495e-15	0.400116	0.842	0.265	5.55393606504275e-11	14	MFAP2
SNX221	1.5680484065722e-15	0.337664	0.591	0.074	5.73921397289489e-11	14	SNX22
NDUFAF34	1.63839419040806e-15	0.367872	0.772	0.267	5.99668657631255e-11	14	NDUFAF3
HIKESHI1	2.20408631758509e-15	0.346327	0.871	0.306	8.06717633099319e-11	14	HIKESHI
ARL34	2.25789445383307e-15	0.364074	0.819	0.292	8.2641194904744e-11	14	ARL3
CHCHD5	2.28311926636291e-15	0.342787	0.772	0.235	8.35644482681487e-11	14	CHCHD5
SAP303	2.30252888114955e-15	0.398115	0.889	0.371	8.42748595789547e-11	14	SAP30
RPL85	2.5456239885116e-15	0.324061	1	0.976	9.31723836035132e-11	14	RPL8
ITPA1	2.55535903079422e-15	0.345202	0.76	0.238	9.35286958860992e-11	14	ITPA
LINC015784	2.73174530972612e-15	0.368273	0.971	0.634	9.99846100812856e-11	14	LINC01578
SURF22	2.76706219519769e-15	0.304761	0.667	0.159	1.01277243406431e-10	14	SURF2
IGF2	3.00298292752739e-15	0.279333	0.421	0.042	1.0991217813043e-10	14	IGF2
MEST2	3.07062501809689e-15	0.45759	0.865	0.391	1.12387946287364e-10	14	MEST
NXT11	3.13031712163428e-15	0.332843	0.825	0.274	1.14572736968936e-10	14	NXT1
MRPS363	3.39276698831982e-15	0.322055	0.807	0.234	1.24178664539494e-10	14	MRPS36
NREP4	3.41467104431482e-15	0.391299	0.901	0.404	1.24980374892967e-10	14	NREP
NAP1L16	4.20793834021831e-15	0.369095	1	0.823	1.5401475119033e-10	14	NAP1L1
URM1	4.37564044911325e-15	0.30127	0.696	0.162	1.60152816077994e-10	14	URM1
MTURN2	4.69629208356516e-15	0.349206	0.825	0.272	1.71888986550569e-10	14	MTURN
VDAC33	4.76732395283391e-15	0.371557	0.801	0.307	1.74488823997674e-10	14	VDAC3
RRAGA1	4.7882185040497e-15	0.34121	0.842	0.297	1.75253585466723e-10	14	RRAGA
MRPS244	4.94360015188979e-15	0.335342	0.971	0.524	1.80940709159318e-10	14	MRPS24
METTL52	5.17106849760089e-15	0.325716	0.813	0.259	1.8926627808069e-10	14	METTL5
CHMP52	5.2931840495568e-15	0.348972	0.93	0.457	1.93735829397828e-10	14	CHMP5
AIMP2	5.45737184044678e-15	0.327727	0.684	0.193	1.99745266732193e-10	14	AIMP2
ITM2B4	5.51278673267251e-15	0.385741	1	0.862	2.01773507202546e-10	14	ITM2B
CHCHD11	5.68611352693159e-15	0.328437	0.842	0.268	2.08117441199223e-10	14	CHCHD1
DDT3	5.74084995323111e-15	0.396052	0.854	0.343	2.10120849138212e-10	14	DDT
LSM103	5.80770788156515e-15	0.299686	0.731	0.204	2.12567916173166e-10	14	LSM10
P3H42	5.82457522672446e-15	0.380752	0.813	0.292	2.13185277873342e-10	14	P3H4
BCAS22	6.28856402115078e-15	0.349895	0.871	0.326	2.3016773173814e-10	14	BCAS2
NDUFV3	6.3310962962103e-15	0.36713	0.86	0.376	2.31724455537593e-10	14	NDUFV3
ALKBH54	6.36743564269548e-15	0.320739	1	0.666	2.33054511958297e-10	14	ALKBH5
TNFRSF11B1	6.43284305717353e-15	0.381663	0.591	0.121	2.35448488735609e-10	14	TNFRSF11B
TCTN1	6.63001346639821e-15	0.282014	0.579	0.115	2.42665122883641e-10	14	TCTN1
LSM14	7.07340732081597e-15	0.31775	0.69	0.202	2.58893781349185e-10	14	LSM1
GATD3A	7.41302996434808e-15	0.259805	0.544	0.077	2.71324309725104e-10	14	GATD3A
PSMD32	8.11146926684336e-15	0.325377	0.942	0.39	2.96887886635734e-10	14	PSMD3
GMDS	8.93258080618934e-15	0.324287	0.567	0.129	3.26941390087336e-10	14	GMDS
CMTM7	9.3203374044359e-15	0.253932	0.497	0.075	3.41133669339758e-10	14	CMTM7
ATP5F1A3	9.45634095234903e-15	0.344864	0.965	0.51	3.46111535196927e-10	14	ATP5F1A
RPLP06	1.06558995117113e-14	0.285047	1	0.972	3.90016578028147e-10	14	RPLP0
NUDT16L1	1.14891762883445e-14	0.290512	0.661	0.165	4.20515341329695e-10	14	NUDT16L1
CRLS12	1.28263999365507e-14	0.329112	0.83	0.26	4.69459064077693e-10	14	CRLS1
HRAS	1.34495669150197e-14	0.345693	0.819	0.312	4.92267598656637e-10	14	HRAS
C1orf353	1.52811294522876e-14	0.346672	0.865	0.331	5.5930461908318e-10	14	C1orf35
MIEF23	1.54148156837458e-14	0.323211	0.819	0.209	5.6419766884078e-10	14	MIEF2
PTRH21	1.69365044393621e-14	0.361178	0.754	0.263	6.19892998985094e-10	14	PTRH2
LAP31	1.69815814755508e-14	0.356726	0.766	0.275	6.21542863586637e-10	14	LAP3
HSPA1A3	1.69832129650646e-14	0.429722	1	0.793	6.21602577734329e-10	14	HSPA1A
C17orf494	1.75147079898064e-14	0.326948	0.865	0.292	6.41055827134905e-10	14	C17orf49
SPART2	1.91404143952649e-14	0.366013	0.889	0.391	7.00558307281089e-10	14	SPART
SKA23	1.93403835894869e-14	0.356198	0.901	0.386	7.0787737975881e-10	14	SKA2
NSRP13	1.99903281230883e-14	0.335701	0.959	0.456	7.31665999633155e-10	14	NSRP1
RPL327	2.10005189874413e-14	0.263301	1	0.975	7.68639995459339e-10	14	RPL32
CCDC473	2.26440155058919e-14	0.311429	0.971	0.503	8.2879361153115e-10	14	CCDC47
ATP6V1F5	2.2743003320013e-14	0.322356	0.947	0.449	8.32416664515797e-10	14	ATP6V1F
UQCRB7	2.40206402669851e-14	0.288321	1	0.815	8.79179454411923e-10	14	UQCRB
B4GALT71	2.52398328854225e-14	0.293527	0.637	0.141	9.2380312343935e-10	14	B4GALT7
RCN33	2.57651410930685e-14	0.381179	0.906	0.492	9.43029929147399e-10	14	RCN3
HEXA2	2.58958361522966e-14	0.344059	0.918	0.46	9.47813499010209e-10	14	HEXA
COA43	2.69676859522163e-14	0.316247	0.848	0.288	9.8704427353707e-10	14	COA4
CDKN1C1	3.11626367365798e-14	0.44356	0.749	0.257	1.14058366719556e-09	14	CDKN1C
EIF5A2	3.22979293232243e-14	0.360374	0.924	0.451	1.18213651115933e-09	14	EIF5A
ALKBH2	3.37494109528985e-14	0.30517	0.655	0.178	1.23526219028704e-09	14	ALKBH2
POLR2G3	3.3775890586885e-14	0.330414	0.854	0.332	1.23623137137058e-09	14	POLR2G
NINJ2	3.44910472023362e-14	0.28202	0.491	0.097	1.26240681865271e-09	14	NINJ2
CYCS4	3.48850584969534e-14	0.379346	0.959	0.547	1.27682802604699e-09	14	CYCS
STXBP63	4.39156992249302e-14	0.298067	0.561	0.119	1.60735850733167e-09	14	STXBP6
NUDCD24	5.06409031046933e-14	0.322821	0.877	0.335	1.85350769453488e-09	14	NUDCD2
PYURF3	5.34989760882829e-14	0.337126	0.877	0.352	1.95811602380724e-09	14	PYURF
NT5M3	5.4120009356233e-14	0.320052	0.614	0.111	1.98084646244748e-09	14	NT5M
NME41	5.92941433073925e-14	0.299263	0.684	0.195	2.17022493919387e-09	14	NME4
PSMD84	5.96115318343661e-14	0.294014	0.971	0.484	2.18184167666963e-09	14	PSMD8
CCDC592	6.14342337449668e-14	0.319424	0.865	0.327	2.24855438929953e-09	14	CCDC59
TMEM106C3	6.39786424622868e-14	0.38907	0.836	0.312	2.34168229276216e-09	14	TMEM106C
FIS15	6.41035599502258e-14	0.344977	0.906	0.445	2.34625439773822e-09	14	FIS1
COX7B3	6.45805853882747e-14	0.29698	0.977	0.469	2.36371400579624e-09	14	COX7B
HINT23	6.52964466663185e-14	0.342212	0.778	0.284	2.38991524443392e-09	14	HINT2
LMAN11	7.68850169523979e-14	0.388863	0.942	0.581	2.81406850547472e-09	14	LMAN1
MALSU11	7.77113914944942e-14	0.323314	0.871	0.345	2.84431464008998e-09	14	MALSU1
CTSL1	8.04487039005899e-14	0.330164	0.807	0.298	2.94450301146549e-09	14	CTSL
TMEM101	8.17503725306995e-14	0.300301	0.749	0.226	2.99214538499613e-09	14	TMEM101
POLE31	8.17596483093458e-14	0.329205	0.807	0.288	2.99248488777037e-09	14	POLE3
EMP23	8.5060122698589e-14	0.366418	0.947	0.467	3.11328555089106e-09	14	EMP2
GRAMD2A2	9.10019234028069e-14	0.356862	0.719	0.122	3.33076139846614e-09	14	GRAMD2A
NANS4	9.18493293538413e-14	0.324973	0.871	0.324	3.36177730367995e-09	14	NANS
COQ9	9.77824524670413e-14	0.297738	0.737	0.208	3.57893554274618e-09	14	COQ9
EIF3L2	9.91741639177526e-14	0.353821	0.871	0.403	3.62987357355366e-09	14	EIF3L
NMRAL1	1.00186617338379e-13	0.283573	0.643	0.169	3.666930381202e-09	14	NMRAL1
AC068888.11	1.02953923307708e-13	0.3059	0.673	0.153	3.76821654698542e-09	14	AC068888.1
ATP5PD5	1.06398859534558e-13	0.314077	0.947	0.449	3.89430465782435e-09	14	ATP5PD
CIB12	1.13937970858231e-13	0.330885	0.86	0.339	4.1702436713821e-09	14	CIB1
MRPL173	1.48807292824373e-13	0.317074	0.772	0.269	5.44649572466487e-09	14	MRPL17
HMOX2	1.51557227579579e-13	0.284669	0.62	0.17	5.54714608664019e-09	14	HMOX2
VPS255	1.5625387760739e-13	0.300894	0.865	0.311	5.71904817430809e-09	14	VPS25
HSPB81	1.94773606250877e-13	0.283772	0.491	0.068	7.12890876238836e-09	14	HSPB8
NINJ11	1.97519452091426e-13	0.316115	0.678	0.193	7.22940946599828e-09	14	NINJ1
SSR45	2.08825055498665e-13	0.31118	0.988	0.595	7.64320585630665e-09	14	SSR4
MAGOH5	2.10062514284914e-13	0.295333	0.971	0.504	7.68849808534215e-09	14	MAGOH
PRSS234	2.13739659865905e-13	0.417957	0.725	0.224	7.82308529075198e-09	14	PRSS23
UBE2M3	2.16439419104496e-13	0.333747	0.836	0.32	7.92189917864367e-09	14	UBE2M
ERI32	2.29305745322312e-13	0.309927	0.83	0.274	8.39281958454192e-09	14	ERI3
NGRN2	2.35118651214818e-13	0.306705	0.86	0.338	8.60557775311356e-09	14	NGRN
SUGT16	2.37163838282278e-13	0.341568	0.924	0.444	8.68043364496966e-09	14	SUGT1
FOXC12	2.41837301206442e-13	0.331616	0.877	0.297	8.85148706145698e-09	14	FOXC1
ATP5ME4	2.42876084083446e-13	0.297765	0.988	0.605	8.8895075535382e-09	14	ATP5ME
CAVIN32	2.54601514007809e-13	0.392856	0.854	0.371	9.31867001419981e-09	14	CAVIN3
FRMD74	2.57255848565597e-13	0.33279	0.842	0.191	9.41582131334943e-09	14	FRMD7
GUSB4	2.62420370015819e-13	0.33894	0.83	0.33	9.604847962949e-09	14	GUSB
EMC72	2.64313113874764e-13	0.315926	0.889	0.391	9.67412428093025e-09	14	EMC7
SNAPIN1	2.86443021999729e-13	0.288041	0.684	0.2	1.04841010482121e-08	14	SNAPIN
AOPEP3	3.0750523218141e-13	0.416046	0.877	0.394	1.12549990030718e-08	14	AOPEP
POLR3D3	3.2250818306679e-13	0.299621	0.737	0.219	1.18041220084276e-08	14	POLR3D
MRPL91	3.30275015099257e-13	0.294177	0.749	0.251	1.20883958276479e-08	14	MRPL9
CHMP3	3.41499810653107e-13	0.314598	0.883	0.364	1.24992345697144e-08	14	CHMP3
SDF2	3.51431963232451e-13	0.290765	0.795	0.283	1.28627612862709e-08	14	SDF2
PSMD92	3.72080218973359e-13	0.296785	0.807	0.299	1.36185080946439e-08	14	PSMD9
XRCC53	3.88493752430104e-13	0.341913	0.854	0.417	1.42192598326942e-08	14	XRCC5
DANCR3	3.98039947731064e-13	0.329669	0.83	0.31	1.45686601269047e-08	14	DANCR
PYCR13	4.18415150956224e-13	0.338866	0.807	0.303	1.53144129401488e-08	14	PYCR1
HSD17B105	4.44892397792829e-13	0.294437	0.924	0.376	1.62835066516153e-08	14	HSD17B10
PCNA4	4.52300261675377e-13	0.418026	0.883	0.377	1.65546418775805e-08	14	PCNA
GTF2H52	4.60406514672114e-13	0.312411	0.901	0.364	1.6851338843514e-08	14	GTF2H5
DHRS7B1	4.75781386467705e-13	0.301066	0.754	0.264	1.74140745261045e-08	14	DHRS7B
CBX34	5.18231299174241e-13	0.304544	0.994	0.641	1.89677837810764e-08	14	CBX3
TSPAN33	5.19914123146884e-13	0.325856	0.959	0.543	1.90293768212991e-08	14	TSPAN3
MPG	5.60217938283473e-13	0.292868	0.673	0.204	2.05045367591134e-08	14	MPG
DECR11	5.61962068459539e-13	0.301199	0.749	0.251	2.05683736676876e-08	14	DECR1
RTCB	5.64069508158631e-13	0.28938	0.725	0.224	2.0645508068114e-08	14	RTCB
PRDX13	5.74207796023265e-13	0.314674	0.994	0.758	2.10165795422475e-08	14	PRDX1
SAP185	6.43801920724679e-13	0.268915	0.982	0.655	2.3563794100444e-08	14	SAP18
ORAI11	6.73804993414539e-13	0.311074	0.708	0.201	2.46619365639656e-08	14	ORAI1
DYRK42	7.09626949739076e-13	0.272263	0.649	0.172	2.59730559873999e-08	14	DYRK4
TRAPPC3	7.42348766812015e-13	0.30429	0.842	0.319	2.71707072140865e-08	14	TRAPPC3
CD814	7.54122781752508e-13	0.306666	0.994	0.647	2.76016479349235e-08	14	CD81
TAF9	7.75672547327833e-13	0.282762	0.725	0.218	2.8390390904746e-08	14	TAF9
AC005838.21	8.23271323473031e-13	0.304596	0.643	0.151	3.01325537104364e-08	14	AC005838.2
ZNF2873	8.6507153426993e-13	0.29978	0.813	0.251	3.16624832258137e-08	14	ZNF287
EIF4A16	8.91316007493359e-13	0.29808	0.988	0.765	3.26230571902644e-08	14	EIF4A1
AC108134.22	9.02255114091983e-13	0.579717	0.544	0.158	3.30234394308807e-08	14	AC108134.2
TPRKB3	9.07264518114518e-13	0.283803	0.731	0.23	3.32067886275095e-08	14	TPRKB
FKBP112	9.22914532566313e-13	0.329182	0.86	0.347	3.37795948064596e-08	14	FKBP11
PLCB13	9.3477971647144e-13	0.340841	0.749	0.205	3.42138724025712e-08	14	PLCB1
TMBIM41	1.00798117789351e-12	0.318143	0.848	0.363	3.68931190920803e-08	14	TMBIM4
TMEM126A1	1.01560158088029e-12	0.279513	0.643	0.194	3.71720334617994e-08	14	TMEM126A
ABT12	1.18630107597362e-12	0.274795	0.713	0.189	4.34198056817105e-08	14	ABT1
COPS92	1.19068857774407e-12	0.317395	0.877	0.376	4.35803926340106e-08	14	COPS9
SAR1B1	1.22230896759432e-12	0.295845	0.877	0.355	4.47377305229197e-08	14	SAR1B
TIMM104	1.24633600863626e-12	0.293783	0.825	0.279	4.56171442520958e-08	14	TIMM10
CTSF2	1.24676151865588e-12	0.301704	0.754	0.194	4.5632718344324e-08	14	CTSF
NR3C14	1.29551048106951e-12	0.322491	0.936	0.522	4.74169791176253e-08	14	NR3C1
TCEAL44	1.71199760459355e-12	0.29705	0.93	0.422	6.26608243257285e-08	14	TCEAL4
MPC26	1.73985493274616e-12	0.256453	0.959	0.47	6.36804303934423e-08	14	MPC2
SVIP3	1.77223426281501e-12	0.371949	0.667	0.246	6.48655462532921e-08	14	SVIP
BLOC1S4	1.85822421050775e-12	0.264353	0.632	0.184	6.80128643287941e-08	14	BLOC1S4
SLC39A71	1.88908354929588e-12	0.317698	0.942	0.551	6.91423469877783e-08	14	SLC39A7
MRTO42	2.06657500465137e-12	0.287317	0.813	0.291	7.56387117452449e-08	14	MRTO4
PPM1G3	2.32785732856123e-12	0.307386	0.854	0.358	8.52019060826695e-08	14	PPM1G
ISCA1	2.33907028758497e-12	0.275381	0.789	0.276	8.56123115958975e-08	14	ISCA1
SEC22B1	2.37537195370383e-12	0.311576	0.947	0.494	8.69409888775139e-08	14	SEC22B
SLC35B11	2.42348523689302e-12	0.310202	0.83	0.323	8.87019831555216e-08	14	SLC35B1
GRN2	2.46877324595387e-12	0.31851	0.901	0.446	9.03595695751576e-08	14	GRN
SNRPG5	2.49883236679845e-12	0.279679	0.977	0.599	9.14597634571901e-08	14	SNRPG
KCNJ123	2.75179971023471e-12	0.292453	0.702	0.153	1.00718621194301e-07	14	KCNJ12
ZNRD1	2.83886961104342e-12	0.277599	0.86	0.306	1.039054666338e-07	14	ZNRD1
SMIM201	3.07968835678896e-12	0.271668	0.673	0.209	1.12719673546833e-07	14	SMIM20
TNS23	3.57731768435708e-12	0.270856	0.918	0.36	1.30933404565154e-07	14	TNS2
SCO13	3.77252860789169e-12	0.304139	0.836	0.324	1.38078319577444e-07	14	SCO1
C9orf781	3.80585925982596e-12	0.28734	0.836	0.314	1.3929825476889e-07	14	C9orf78
STK392	3.81370280225064e-12	0.313	0.813	0.283	1.39585336265176e-07	14	STK39
TBCC1	4.02044139628155e-12	0.274514	0.772	0.215	1.47152175545301e-07	14	TBCC
RBIS3	4.02496483008269e-12	0.272729	0.959	0.533	1.47317737745857e-07	14	RBIS
NOP103	4.1294297740649e-12	0.278347	0.936	0.441	1.51141259160549e-07	14	NOP10
TMEM701	4.34065565176367e-12	0.26122	0.731	0.213	1.58872337510202e-07	14	TMEM70
ANXA42	4.46049058467026e-12	0.332404	0.725	0.23	1.63258415889516e-07	14	ANXA4
NR2C2AP2	4.52175099054855e-12	0.280256	0.637	0.171	1.65500608005067e-07	14	NR2C2AP
VTCN11	4.59233258467645e-12	0.26317	0.439	0.047	1.68083964931743e-07	14	VTCN1
SRSF35	4.6456906793339e-12	0.308529	1	0.771	1.700369245543e-07	14	SRSF3
MMP23	4.96667296167951e-12	0.343481	0.936	0.533	1.81785197070432e-07	14	MMP2
TIMM132	5.29552439868992e-12	0.300427	0.947	0.449	1.9382148851645e-07	14	TIMM13
TMEM18	5.34162684379184e-12	0.26309	0.556	0.13	1.95508884109625e-07	14	TMEM18
CYYR12	5.40988379521915e-12	0.265215	0.526	0.095	1.98007156788816e-07	14	CYYR1
PHLDA13	6.28081641271486e-12	0.2599	0.965	0.453	2.29884161521777e-07	14	PHLDA1
INHBA2	6.48458231531643e-12	0.349076	0.865	0.396	2.37342197322897e-07	14	INHBA
SMS1	6.65819125349321e-12	0.304044	0.813	0.313	2.43696458069105e-07	14	SMS
APIP	6.67045461082214e-12	0.262602	0.737	0.217	2.44145309210701e-07	14	APIP
PA2G43	6.69835754114291e-12	0.285146	0.942	0.48	2.45166584363372e-07	14	PA2G4
ARMC63	6.8042350616299e-12	0.274778	0.684	0.195	2.49041807490716e-07	14	ARMC6
ZNF5932	6.90230504674855e-12	0.295733	0.842	0.347	2.52631267016044e-07	14	ZNF593
EFS3	7.21934752865029e-12	0.288014	0.696	0.191	2.64235338896129e-07	14	EFS
CNP1	7.27189154291836e-12	0.27893	0.778	0.27	2.66158502362355e-07	14	CNP
TMX43	7.29422589536178e-12	0.290758	0.865	0.319	2.66975961996136e-07	14	TMX4
MIF6	7.36441627448291e-12	0.306161	1	0.906	2.69545000062349e-07	14	MIF
DPY303	7.56652936520032e-12	0.271203	0.883	0.316	2.76942541295697e-07	14	DPY30
YIPF51	7.70051536702392e-12	0.278825	0.83	0.339	2.81846562948443e-07	14	YIPF5
STK42	7.7144598208146e-12	0.337872	0.86	0.375	2.82356943901635e-07	14	STK4
OFD13	8.16228269833491e-12	0.274098	0.889	0.364	2.98747709041756e-07	14	OFD1
ALG3	9.09359577138054e-12	0.261471	0.684	0.202	3.32834698828299e-07	14	ALG3
OS91	9.09563749880432e-12	0.276614	0.93	0.464	3.32909428093737e-07	14	OS9
TAF111	9.23867756878424e-12	0.275434	0.772	0.268	3.38144837695072e-07	14	TAF11
MRPL451	9.90462092869404e-12	0.252649	0.596	0.173	3.6251903061113e-07	14	MRPL45
GGCT3	9.98766700557156e-12	0.282835	0.819	0.314	3.65558600070925e-07	14	GGCT
SLC25A102	1.10139907618631e-11	0.253796	0.561	0.103	4.03123075874953e-07	14	SLC25A10
GFPT21	1.10362204101321e-11	0.252563	0.556	0.102	4.03936703231244e-07	14	GFPT2
TUBA1B4	1.10388838108379e-11	0.296298	1	0.82	4.04034186360479e-07	14	TUBA1B
RER11	1.13716429240822e-11	0.303911	0.93	0.611	4.16213502664333e-07	14	RER1
VWA1	1.18684185084034e-11	0.269829	0.591	0.141	4.34395985826075e-07	14	VWA1
FOXP43	1.18882930218359e-11	0.301857	0.795	0.227	4.35123412892216e-07	14	FOXP4
KIF2A1	1.19291927712088e-11	0.279633	0.825	0.289	4.36620384619013e-07	14	KIF2A
ATP6V0E12	1.1990803088676e-11	0.252227	0.883	0.306	4.38875383848631e-07	14	ATP6V0E1
HAUS1	1.20133387008183e-11	0.252494	0.602	0.16	4.39700209788651e-07	14	HAUS1
CKLF4	1.21036262730764e-11	0.293564	0.83	0.337	4.4300482522087e-07	14	CKLF
CRIPT1	1.32566160791748e-11	0.27871	0.836	0.331	4.85205405113877e-07	14	CRIPT
YWHAB3	1.34943307810664e-11	0.300624	0.947	0.596	4.93906000917813e-07	14	YWHAB
MATN3	1.42339054654913e-11	0.286158	0.322	0.041	5.20975173942446e-07	14	MATN3
MRPL472	1.56454966763424e-11	0.278112	0.754	0.252	5.72640823850806e-07	14	MRPL47
MRPL50	1.63805302101996e-11	0.255199	0.731	0.24	5.99543786223516e-07	14	MRPL50
GIHCG2	1.64358794940022e-11	0.258615	0.632	0.174	6.01569625359973e-07	14	GIHCG
MRPL191	1.66756817901785e-11	0.261031	0.673	0.218	6.10346629202324e-07	14	MRPL19
POLR2H1	1.70461558370849e-11	0.283232	0.848	0.347	6.23906349793143e-07	14	POLR2H
TMEM2085	1.99450584175112e-11	0.292748	0.959	0.53	7.30009083139327e-07	14	TMEM208
TAF74	2.09705663332156e-11	0.280877	0.895	0.467	7.67543698362026e-07	14	TAF7
BOLA32	2.12095091628652e-11	0.28103	0.713	0.26	7.7628924487003e-07	14	BOLA3
EXTL12	2.15446923769178e-11	0.274436	0.596	0.105	7.88557285687567e-07	14	EXTL1
CCND34	2.19496260687885e-11	0.326155	0.76	0.288	8.03378263743729e-07	14	CCND3
FAM210B3	2.20933243575802e-11	0.261708	0.725	0.207	8.08637764811791e-07	14	FAM210B
GLTP	2.31235611312955e-11	0.279639	0.795	0.278	8.46345460966547e-07	14	GLTP
SELENOF3	2.393486838368e-11	0.263457	0.942	0.539	8.76040117711073e-07	14	SELENOF
POLR2I6	2.50868873036932e-11	0.25601	0.947	0.445	9.18205162202473e-07	14	POLR2I
PIGT3	2.54441298247823e-11	0.265995	0.848	0.341	9.31280595716856e-07	14	PIGT
GOLM13	2.67871144694898e-11	0.258842	0.626	0.161	9.80435176697795e-07	14	GOLM1
TMEM2191	3.04302911961265e-11	0.263013	0.842	0.339	1.11377908806943e-06	14	TMEM219
KCNK52	3.05401088607297e-11	0.257864	0.743	0.147	1.11779852441157e-06	14	KCNK5
C1QTNF31	3.09814573866885e-11	0.373536	0.503	0.125	1.13395232181018e-06	14	C1QTNF3
RAB342	3.15610826402293e-11	0.261131	0.918	0.428	1.15516718571503e-06	14	RAB34
GCNT12	4.47926177817177e-11	0.282395	0.684	0.166	1.63945460342865e-06	14	GCNT1
ODC11	4.70095561119666e-11	0.311213	0.76	0.291	1.72059676325409e-06	14	ODC1
MACROD1	4.72104886232157e-11	0.250933	0.614	0.173	1.72795109409832e-06	14	MACROD1
B3GAT31	4.88602013307097e-11	0.250057	0.825	0.285	1.78833222890531e-06	14	B3GAT3
SNF85	4.93110994183387e-11	0.290089	0.912	0.481	1.80483554981062e-06	14	SNF8
NAGLU1	5.13612238692801e-11	0.263095	0.696	0.192	1.87987215483952e-06	14	NAGLU
DPM2	5.31096027925494e-11	0.258713	0.713	0.232	1.9438645718101e-06	14	DPM2
MCFD21	5.47431780490634e-11	0.256962	0.854	0.349	2.00365505977377e-06	14	MCFD2
OARD13	5.92446517810095e-11	0.258181	0.807	0.293	2.16841349983673e-06	14	OARD1
PLPP53	6.46494863638251e-11	0.273596	0.76	0.274	2.36623585040236e-06	14	PLPP5
IMP31	6.54758363091499e-11	0.26072	0.784	0.292	2.3964810847512e-06	14	IMP3
TSC22D35	6.79708389275531e-11	0.306193	0.906	0.355	2.48780067558737e-06	14	TSC22D3
HCFC1R1	6.80175182544076e-11	0.278172	0.719	0.246	2.48950918562957e-06	14	HCFC1R1
ARL162	7.15245677999114e-11	0.261947	0.825	0.319	2.61787070604456e-06	14	ARL16
HAPLN32	7.24868302374789e-11	0.263736	0.585	0.127	2.65309047352197e-06	14	HAPLN3
GINS21	7.46290271388746e-11	0.272466	0.515	0.132	2.73149702230995e-06	14	GINS2
GDI23	7.71065473876971e-11	0.265254	0.936	0.474	2.8221767409371e-06	14	GDI2
CLNS1A2	7.89607793012052e-11	0.272248	0.865	0.359	2.89004348320341e-06	14	CLNS1A
POLE42	8.33060863623965e-11	0.270155	0.719	0.271	3.04908606695008e-06	14	POLE4
MAGEF15	8.92058057820636e-11	0.274081	0.871	0.361	3.26502169742931e-06	14	MAGEF1
ARL13	9.22842026552737e-11	0.252396	0.906	0.45	3.37769410138567e-06	14	ARL1
OAT1	9.6187483445148e-11	0.259577	0.842	0.352	3.52055808157586e-06	14	OAT
TXNL4A4	9.93882355359956e-11	0.269511	0.906	0.455	3.63770880885297e-06	14	TXNL4A
FAM180A3	1.05358087705872e-10	0.315538	0.655	0.188	3.85621136812264e-06	14	FAM180A
PTS3	1.05898747983419e-10	0.266952	0.749	0.293	3.87600007494113e-06	14	PTS
MAP93	1.1511805739102e-10	0.254318	0.637	0.187	4.21343601856872e-06	14	MAP9
EIF2AK12	1.18246387806504e-10	0.2688	0.836	0.379	4.32793604010584e-06	14	EIF2AK1
FKBP103	1.23711029939226e-10	0.293028	0.924	0.569	4.5279474068056e-06	14	FKBP10
RWDD16	1.48916039094516e-10	0.263735	0.901	0.464	5.4504759468984e-06	14	RWDD1
CYB5A3	2.15150688472036e-10	0.282783	0.842	0.347	7.874730348765e-06	14	CYB5A
SIL11	2.19939537860678e-10	0.260799	0.702	0.251	8.05000702523868e-06	14	SIL1
SH3KBP14	2.28597408041651e-10	0.298101	0.784	0.346	8.36689373173246e-06	14	SH3KBP1
CIR11	2.38190365359431e-10	0.253571	0.825	0.316	8.71800556252055e-06	14	CIR1
DHX29	2.41468443263466e-10	0.264737	0.731	0.267	8.83798649188613e-06	14	DHX29
IKBIP4	2.43629028780418e-10	0.289824	0.76	0.33	8.91706608239206e-06	14	IKBIP
MRPL134	2.55905186657572e-10	0.261806	0.737	0.273	9.3663857368538e-06	14	MRPL13
TUFM2	3.33033320992881e-10	0.26369	0.883	0.426	1.21893525816604e-05	14	TUFM
ALKBH73	3.33390481518453e-10	0.253339	0.801	0.282	1.22024250140569e-05	14	ALKBH7
LINC026933	3.4562341696851e-10	0.263417	0.807	0.334	1.26501626844644e-05	14	LINC02693
PDLIM23	4.4415485694456e-10	0.255557	0.754	0.273	1.62565119190278e-05	14	PDLIM2
GSTM32	4.44937631372516e-10	0.284019	0.842	0.358	1.62851622458655e-05	14	GSTM3
CD3203	4.49230908243994e-10	0.261923	0.836	0.335	1.64423004726384e-05	14	CD320
HSP90B15	4.55582328325251e-10	0.334181	0.994	0.869	1.66747687990325e-05	14	HSP90B1
IGFBP34	4.8151999183038e-10	0.32039	0.713	0.258	1.76241132209837e-05	14	IGFBP3
UQCRC2	5.7759499501705e-10	0.264768	0.801	0.361	2.1140554412619e-05	14	UQCRC2
PDCD62	6.41490902493188e-10	0.26284	0.83	0.381	2.34792085221532e-05	14	PDCD6
NUCB11	6.46871733904659e-10	0.253169	0.76	0.28	2.36761523326444e-05	14	NUCB1
BNIP33	6.73130579844345e-10	0.474875	0.86	0.432	2.46372523528829e-05	14	BNIP3
NAXE4	9.21128977838193e-10	0.255431	0.819	0.385	3.37142417178557e-05	14	NAXE
SNHG74	1.31645261559138e-09	0.272969	0.854	0.337	4.81834821832601e-05	14	SNHG7
SYF22	1.37846159440569e-09	0.270567	0.93	0.484	5.04530728168427e-05	14	SYF2
MEG32	1.61391664460695e-09	0.262375	0.585	0.147	5.90709631092588e-05	14	MEG3
CA23	1.63663086223123e-09	0.410136	0.585	0.208	5.99023261885254e-05	14	CA2
MCM32	1.82407204265896e-09	0.293474	0.725	0.275	6.67628608333607e-05	14	MCM3
SLC38A13	2.38233067369329e-09	0.262182	0.661	0.194	8.71956849878481e-05	14	SLC38A1
GPX82	2.62174023646752e-09	0.273753	0.749	0.364	9.59583143949476e-05	14	GPX8
RHOBTB31	1.04863538342582e-08	0.260922	0.865	0.458	0.000383811	14	RHOBTB3
TPI15	1.21374151357571e-08	0.264989	0.982	0.639	0.000444242	14	TPI1
PAPSS22	3.3165766756209e-08	0.257719	0.632	0.252	0.0012139	14	PAPSS2
CCNB1IP13	3.33644180191586e-08	0.260341	0.772	0.307	0.00122117	14	CCNB1IP1
STK38L1	4.80967997815469e-08	0.27599	0.596	0.242	0.00176039	14	STK38L
TNNT31	2.9055028242624e-06	0.271633	0.339	0.09	0.106344	14	TNNT3
CRIP16	5.18135209036718e-06	0.253619	0.918	0.639	0.189643	14	CRIP1
TNFRSF12A1	0.000265464	0.258672	0.281	0.137	1	14	TNFRSF12A
ISG153	0.000425462	0.265303	0.503	0.257	1	14	ISG15

### Sheet: cluster_enrichpathways
	Cluster	cluster	ID	Description	GeneRatio	BgRatio	pvalue	p.adjust	qvalue	geneID	Count
1	0	0	R-HSA-1474244	Extracellular matrix organization	22/63	300/10891	4.24955e-19	1.17288e-16	1.02437e-16	1280/1302/1297/1299/1301/176/1311/85301/1298/222663/2/1404/633/2331/7057/827/8785/8515/6385/26577/5339/55214	22
2	0	0	R-HSA-3000178	ECM proteoglycans	10/63	76/10891	1.41195e-11	1.94849e-09	1.70177e-09	1280/1297/1299/176/1311/1298/1404/633/2331/8785	10
3	0	0	R-HSA-1474290	Collagen formation	10/63	90/10891	7.95066e-11	7.3146e-09	6.38842e-09	1280/1302/1297/1299/1301/85301/1298/26577/5339/55214	10
4	0	0	R-HSA-1650814	Collagen biosynthesis and modifying enzymes	9/63	67/10891	1.31792e-10	9.09367e-09	7.94222e-09	1280/1302/1297/1299/1301/85301/1298/26577/55214	9
5	0	0	R-HSA-2022090	Assembly of collagen fibrils and other multimeric structures	8/63	61/10891	1.83438e-09	1.01258e-07	8.84364e-08	1280/1302/1297/1299/1301/85301/1298/5339	8
6	0	0	R-HSA-8948216	Collagen chain trimerization	7/63	44/10891	4.98478e-09	2.293e-07	2.00266e-07	1280/1302/1297/1299/1301/85301/1298	7
7	0	0	R-HSA-1474228	Degradation of the extracellular matrix	10/63	140/10891	6.37944e-09	2.51532e-07	2.19683e-07	1280/1302/1297/1299/1301/176/1298/222663/2/827	10
8	0	0	R-HSA-216083	Integrin cell surface interactions	7/63	85/10891	5.33576e-07	1.84084e-05	1.60775e-05	1280/1297/1299/1311/1298/7057/8515	7
9	0	0	R-HSA-1442490	Collagen degradation	6/63	64/10891	1.69564e-06	5.19996e-05	4.54153e-05	1280/1302/1297/1299/1301/1298	6
10	0	0	R-HSA-3560782	Diseases associated with glycosaminoglycan metabolism	5/63	41/10891	3.51826e-06	8.82764e-05	7.70987e-05	176/633/2331/6385/5549	5
11	0	0	R-HSA-8875878	MET promotes cell motility	5/63	41/10891	3.51826e-06	8.82764e-05	7.70987e-05	1280/1302/1301/85301/64759	5
12	0	0	R-HSA-1630316	Glycosaminoglycan metabolism	7/63	124/10891	6.82364e-06	0.000156944	0.000137071	176/633/2331/64131/55790/6385/5549	7
13	0	0	R-HSA-186797	Signaling by PDGF	5/63	58/10891	1.99482e-05	0.000423516	0.00036989	1280/1297/1299/1298/7057	5
14	0	0	R-HSA-3000171	Non-integrin membrane-ECM interactions	5/63	59/10891	2.16988e-05	0.000427776	0.00037361	1280/1302/1301/7057/6385	5
15	0	0	R-HSA-8874081	MET activates PTK2 signaling	4/63	30/10891	2.48895e-05	0.000457967	0.000399979	1280/1302/1301/85301	4
16	0	0	R-HSA-2022857	Keratan sulfate degradation	3/63	13/10891	5.06261e-05	0.0008733	0.000762722	176/2331/5549	3
17	0	0	R-HSA-3371568	Attenuation phase	3/63	14/10891	6.41675e-05	0.00104178	0.000909867	3303/3337/3304	3
18	0	0	R-HSA-6806834	Signaling by MET	5/63	79/10891	8.93919e-05	0.00137068	0.00119712	1280/1302/1301/85301/64759	5
19	0	0	R-HSA-419037	NCAM1 interactions	4/63	42/10891	9.65088e-05	0.00140192	0.00122441	1280/1297/1299/1298	4
20	0	0	R-HSA-3781865	Diseases of glycosylation	6/63	143/10891	0.000169394	0.00233764	0.00204164	176/633/2331/7057/6385/5549	6
21	0	0	R-HSA-1793185	Chondroitin sulfate/dermatan sulfate metabolism	4/63	50/10891	0.000191817	0.00252103	0.00220181	633/64131/55790/6385	4
22	0	0	R-HSA-3371571	HSF1-dependent transactivation	3/63	24/10891	0.000342369	0.00429518	0.00375132	3303/3337/3304	3
23	0	0	R-HSA-1971475	A tetrasaccharide linker sequence is required for GAG synthesis	3/63	26/10891	0.000436191	0.00523429	0.00457152	633/64131/6385	3
24	0	0	R-HSA-375165	NCAM signaling for neurite out-growth	4/63	63/10891	0.000469037	0.00539393	0.00471094	1280/1297/1299/1298	4
25	0	0	R-HSA-2022854	Keratan sulfate biosynthesis	3/63	28/10891	0.000545089	0.00601778	0.0052558	176/2331/5549	3
26	0	0	R-HSA-1638074	Keratan sulfate/keratin metabolism	3/63	34/10891	0.000971371	0.0103115	0.00900582	176/2331/5549	3
27	0	0	R-HSA-71387	Metabolism of carbohydrates	7/63	295/10891	0.00150443	0.0153786	0.0134314	176/633/2331/64131/55790/6385/5549	7
28	0	0	R-HSA-5668914	Diseases of metabolism	6/63	249/10891	0.00307433	0.0303041	0.026467	176/633/2331/7057/6385/5549	6
29	0	0	R-HSA-1638091	Heparan sulfate/heparin (HS-GAG) metabolism	3/63	55/10891	0.00390687	0.0359432	0.0313921	633/64131/6385	3
30	0	0	R-HSA-3371497	HSP90 chaperone cycle for steroid hormone receptors (SHR) in the presence of ligand	3/63	55/10891	0.00390687	0.0359432	0.0313921	3303/3337/3304	3
31	0	0	R-HSA-450408	AUF1 (hnRNP D0) binds and destabilizes mRNA	3/63	56/10891	0.00411114	0.0366024	0.0319678	3303/3304/3315	3
32	0	0	R-HSA-2022870	Chondroitin sulfate biosynthesis	2/63	20/10891	0.00585115	0.0461405	0.0402981	633/55790	2
33	0	0	R-HSA-3560783	Defective B4GALT7 causes EDS, progeroid type	2/63	20/10891	0.00585115	0.0461405	0.0402981	633/6385	2
34	0	0	R-HSA-3560801	Defective B3GAT3 causes JDSSDHD	2/63	20/10891	0.00585115	0.0461405	0.0402981	633/6385	2
35	0	0	R-HSA-4420332	Defective B3GALT6 causes EDSP2 and SEMDJL1	2/63	20/10891	0.00585115	0.0461405	0.0402981	633/6385	2
36	1	1	R-HSA-8940973	RUNX2 regulates osteoblast differentiation	4/60	24/10891	8.14444e-06	0.00323334	0.00269195	23314/23462/5594/860	4
37	1	1	R-HSA-8941326	RUNX2 regulates bone development	4/60	32/10891	2.66697e-05	0.00529393	0.00440751	23314/23462/5594/860	4
38	1	1	R-HSA-112043	PLC beta mediated events	4/60	51/10891	0.000171421	0.0195983	0.0163167	3709/5594/3708/817	4
39	1	1	R-HSA-112040	G-protein mediated events	4/60	56/10891	0.00024683	0.0195983	0.0163167	3709/5594/3708/817	4
40	1	1	R-HSA-5578775	Ion homeostasis	4/60	56/10891	0.00024683	0.0195983	0.0163167	3709/3708/817/444	4
41	2	2	R-HSA-1474244	Extracellular matrix organization	12/56	300/10891	2.8933e-08	9.5479e-06	8.95401e-06	1462/633/2006/4313/1289/85301/2/1292/1291/4016/170692/4322	12
42	2	2	R-HSA-1474228	Degradation of the extracellular matrix	8/56	140/10891	5.15141e-07	6.89678e-05	6.4678e-05	2006/4313/1289/2/1292/1291/170692/4322	8
43	2	2	R-HSA-2022090	Assembly of collagen fibrils and other multimeric structures	6/56	61/10891	6.2698e-07	6.89678e-05	6.4678e-05	1289/85301/1292/1291/4016/4322	6
44	2	2	R-HSA-1474290	Collagen formation	6/56	90/10891	6.27065e-06	0.000517329	0.000485151	1289/85301/1292/1291/4016/4322	6
45	2	2	R-HSA-1442490	Collagen degradation	5/56	64/10891	1.81287e-05	0.0011965	0.00112207	4313/1289/1292/1291/4322	5
46	2	2	R-HSA-3000178	ECM proteoglycans	5/56	76/10891	4.19179e-05	0.00230548	0.00216208	1462/633/1289/1292/1291	5
47	2	2	R-HSA-3560782	Diseases associated with glycosaminoglycan metabolism	4/56	41/10891	5.5112e-05	0.00259814	0.00243653	1462/633/2817/4969	4
48	2	2	R-HSA-8948216	Collagen chain trimerization	4/56	44/10891	7.3036e-05	0.00301274	0.00282534	1289/85301/1292/1291	4
49	2	2	R-HSA-3560783	Defective B4GALT7 causes EDS, progeroid type	3/56	20/10891	0.000137975	0.00413924	0.00388178	1462/633/2817	3
50	2	2	R-HSA-3560801	Defective B3GAT3 causes JDSSDHD	3/56	20/10891	0.000137975	0.00413924	0.00388178	1462/633/2817	3
51	2	2	R-HSA-4420332	Defective B3GALT6 causes EDSP2 and SEMDJL1	3/56	20/10891	0.000137975	0.00413924	0.00388178	1462/633/2817	3
52	2	2	R-HSA-186797	Signaling by PDGF	4/56	58/10891	0.000216398	0.00595096	0.0055808	1289/1292/1291/5159	4
53	2	2	R-HSA-1971475	A tetrasaccharide linker sequence is required for GAG synthesis	3/56	26/10891	0.000307872	0.00781521	0.00732909	1462/633/2817	3
54	2	2	R-HSA-1650814	Collagen biosynthesis and modifying enzymes	4/56	67/10891	0.000377769	0.00890455	0.00835068	1289/85301/1292/1291	4
55	2	2	R-HSA-3781865	Diseases of glycosylation	5/56	143/10891	0.000811476	0.0178525	0.016742	1462/633/2817/170692/4969	5
56	2	2	R-HSA-419037	NCAM1 interactions	3/56	42/10891	0.00128251	0.0264517	0.0248064	1289/1292/1291	3
57	2	2	R-HSA-2022923	Dermatan sulfate biosynthesis	2/56	11/10891	0.00138641	0.0269127	0.0252387	1462/633	2
58	2	2	R-HSA-5668914	Diseases of metabolism	6/56	249/10891	0.00167734	0.0307511	0.0288384	1462/633/2817/1545/170692/4969	6
59	2	2	R-HSA-1793185	Chondroitin sulfate/dermatan sulfate metabolism	3/56	50/10891	0.00212697	0.0369422	0.0346443	1462/633/2817	3
60	2	2	R-HSA-2024101	CS/DS degradation	2/56	14/10891	0.00227128	0.0374762	0.0351451	1462/633	2
61	2	2	R-HSA-1638091	Heparan sulfate/heparin (HS-GAG) metabolism	3/56	55/10891	0.00279585	0.0439348	0.041202	1462/633/2817	3
62	3	3	R-HSA-1650814	Collagen biosynthesis and modifying enzymes	5/58	67/10891	2.69679e-05	0.00814429	0.00695487	1277/1303/1293/871/1278	5
63	3	3	R-HSA-8948216	Collagen chain trimerization	4/58	44/10891	8.38726e-05	0.0112546	0.00961093	1277/1303/1293/1278	4
64	3	3	R-HSA-1474290	Collagen formation	5/58	90/10891	0.000111801	0.0112546	0.00961093	1277/1303/1293/871/1278	5
65	3	3	R-HSA-2022090	Assembly of collagen fibrils and other multimeric structures	4/58	61/10891	0.000301443	0.0219064	0.0187071	1277/1303/1293/1278	4
66	3	3	R-HSA-1442490	Collagen degradation	4/58	64/10891	0.00036269	0.0219064	0.0187071	1277/1303/1293/1278	4
67	3	3	R-HSA-70268	Pyruvate metabolism	3/58	31/10891	0.000579553	0.0291709	0.0249106	9123/5163/4199	3
68	3	3	R-HSA-3000178	ECM proteoglycans	4/58	76/10891	0.000698445	0.0301329	0.0257322	1277/1293/4060/1278	4
69	3	3	R-HSA-216083	Integrin cell surface interactions	4/58	85/10891	0.00106382	0.0401591	0.0342941	1277/1293/4060/1278	4
70	4	4	R-HSA-1474244	Extracellular matrix organization	18/70	300/10891	3.19544e-13	2.04828e-10	1.74235e-10	1281/8076/2200/7148/2335/1290/30008/54829/7373/9510/5118/2192/6678/1277/4811/3915/1295/1303	18
71	4	4	R-HSA-1474228	Degradation of the extracellular matrix	11/70	140/10891	1.20775e-09	3.87084e-07	3.29271e-07	1281/2200/2335/1290/7373/9510/1277/4811/3915/1295/1303	11
72	4	4	R-HSA-3000178	ECM proteoglycans	8/70	76/10891	2.57343e-08	5.49857e-06	4.67733e-06	1281/7148/2335/1290/54829/6678/1277/3915	8
73	4	4	R-HSA-2022090	Assembly of collagen fibrils and other multimeric structures	7/70	61/10891	1.10461e-07	1.77014e-05	1.50576e-05	1281/1290/7373/5118/1277/1295/1303	7
74	4	4	R-HSA-1650814	Collagen biosynthesis and modifying enzymes	7/70	67/10891	2.13583e-07	2.73814e-05	2.32918e-05	1281/1290/7373/5118/1277/1295/1303	7
75	4	4	R-HSA-8948216	Collagen chain trimerization	6/70	44/10891	3.30055e-07	3.52609e-05	2.99945e-05	1281/1290/7373/1277/1295/1303	6
76	4	4	R-HSA-8874081	MET activates PTK2 signaling	5/70	30/10891	1.19358e-06	0.000109298	9.29736e-05	1281/2335/1290/1277/3915	5
77	4	4	R-HSA-1474290	Collagen formation	7/70	90/10891	1.63273e-06	0.000130822	0.000111283	1281/1290/7373/5118/1277/1295/1303	7
78	4	4	R-HSA-1442490	Collagen degradation	6/70	64/10891	3.16903e-06	0.000225706	0.000191995	1281/1290/7373/1277/1295/1303	6
79	4	4	R-HSA-2129379	Molecules associated with elastic fibres	5/70	37/10891	3.52587e-06	0.000226008	0.000192253	8076/2200/2335/30008/2192	5
80	4	4	R-HSA-8957275	Post-translational protein phosphorylation	7/70	108/10891	5.5613e-06	0.000317414	0.000270006	2200/2335/3490/3491/3956/3915/718	7
81	4	4	R-HSA-8875878	MET promotes cell motility	5/70	41/10891	5.94223e-06	0.000317414	0.000270006	1281/2335/1290/1277/3915	5
82	4	4	R-HSA-1566948	Elastic fibre formation	5/70	44/10891	8.48373e-06	0.000418313	0.000355836	8076/2200/2335/30008/2192	5
83	4	4	R-HSA-6806834	Signaling by MET	6/70	79/10891	1.08931e-05	0.000498747	0.000424256	1281/2335/1290/7314/1277/3915	6
84	4	4	R-HSA-381426	Regulation of Insulin-like Growth Factor (IGF) transport and uptake by Insulin-like Growth Factor Binding Proteins (IGFBPs)	7/70	125/10891	1.45896e-05	0.000623462	0.000530344	2200/2335/3490/3491/3956/3915/718	7
85	4	4	R-HSA-216083	Integrin cell surface interactions	6/70	85/10891	1.66288e-05	0.000666192	0.000566692	1281/2200/2335/1290/1277/1295	6
86	4	4	R-HSA-3000170	Syndecan interactions	4/70	27/10891	2.45631e-05	0.000926174	0.000787845	1281/2335/1290/1277	4
87	4	4	R-HSA-3000171	Non-integrin membrane-ECM interactions	5/70	59/10891	3.62982e-05	0.00129262	0.00109956	1281/2335/1290/1277/3915	5
88	4	4	R-HSA-9031628	NGF-stimulated transcription	4/70	39/10891	0.000108619	0.00366446	0.00311715	1958/6446/2353/1960	4
89	4	4	R-HSA-2173782	Binding and Uptake of Ligands by Scavenger Receptors	4/70	42/10891	0.000145682	0.00466912	0.00397176	1281/6678/1277/4035	4
90	4	4	R-HSA-2173789	TGF-beta receptor signaling activates SMADs	4/70	46/10891	0.000208324	0.00635884	0.00540911	2200/7048/7314/56937	4
91	4	4	R-HSA-186797	Signaling by PDGF	4/70	58/10891	0.000511123	0.0148923	0.012668	1281/1290/5156/7060	4
92	4	4	R-HSA-2173788	Downregulation of TGF-beta receptor signaling	3/70	26/10891	0.000594649	0.0165498	0.014078	7048/7314/56937	3
93	4	4	R-HSA-198725	Nuclear Events (kinase and transcription factor activation)	4/70	61/10891	0.000619649	0.0165498	0.014078	1958/6446/2353/1960	4
94	4	4	R-HSA-9006936	Signaling by TGFB family members	5/70	122/10891	0.00109977	0.0281981	0.0239866	2200/7048/7314/56937/10468	5
95	4	4	R-HSA-114608	Platelet degranulation	5/70	129/10891	0.0014106	0.0347768	0.0295827	2335/710/3309/6678/7277	5
96	4	4	R-HSA-166520	Signaling by NTRKs	5/70	134/10891	0.00166932	0.0382154	0.0325078	1958/6446/2353/5125/1960	5
97	4	4	R-HSA-76005	Response to elevated platelet cytosolic Ca2+	5/70	134/10891	0.00166932	0.0382154	0.0325078	2335/710/3309/6678/7277	5
98	4	4	R-HSA-450341	Activation of the AP-1 family of transcription factors	2/70	10/10891	0.00177253	0.0391789	0.0333273	2353/3725	2
99	5	5	R-HSA-1799339	SRP-dependent cotranslational protein targeting to membrane	13/75	112/10891	5.2519e-13	7.67868e-11	6.67153e-11	6192/9045/6160/6141/3921/6231/6727/6210/6208/6161/6235/6217/6159	13
100	5	5	R-HSA-156902	Peptide chain elongation	12/75	89/10891	7.09639e-13	7.67868e-11	6.67153e-11	6192/9045/6160/6141/3921/6231/6210/6208/6161/6235/6217/6159	12
101	5	5	R-HSA-192823	Viral mRNA Translation	12/75	89/10891	7.09639e-13	7.67868e-11	6.67153e-11	6192/9045/6160/6141/3921/6231/6210/6208/6161/6235/6217/6159	12
102	5	5	R-HSA-156842	Eukaryotic Translation Elongation	12/75	93/10891	1.21884e-12	7.67868e-11	6.67153e-11	6192/9045/6160/6141/3921/6231/6210/6208/6161/6235/6217/6159	12
103	5	5	R-HSA-2408557	Selenocysteine synthesis	12/75	93/10891	1.21884e-12	7.67868e-11	6.67153e-11	6192/9045/6160/6141/3921/6231/6210/6208/6161/6235/6217/6159	12
104	5	5	R-HSA-72764	Eukaryotic Translation Termination	12/75	93/10891	1.21884e-12	7.67868e-11	6.67153e-11	6192/9045/6160/6141/3921/6231/6210/6208/6161/6235/6217/6159	12
105	5	5	R-HSA-975956	Nonsense Mediated Decay (NMD) independent of the Exon Junction Complex (EJC)	12/75	95/10891	1.58209e-12	8.54326e-11	7.42272e-11	6192/9045/6160/6141/3921/6231/6210/6208/6161/6235/6217/6159	12
106	5	5	R-HSA-72689	Formation of a pool of free 40S subunits	12/75	101/10891	3.3407e-12	1.40309e-10	1.21906e-10	6192/9045/6160/6141/3921/6231/6210/6208/6161/6235/6217/6159	12
107	5	5	R-HSA-9633012	Response of EIF2AK4 (GCN2) to amino acid deficiency	12/75	101/10891	3.3407e-12	1.40309e-10	1.21906e-10	6192/9045/6160/6141/3921/6231/6210/6208/6161/6235/6217/6159	12
108	5	5	R-HSA-168273	Influenza Viral RNA Transcription and Replication	13/75	135/10891	5.98148e-12	2.261e-10	1.96444e-10	6192/9045/6160/6141/3921/6231/6210/6208/6161/6235/6217/5441/6159	13
109	5	5	R-HSA-156827	L13a-mediated translational silencing of Ceruloplasmin expression	12/75	111/10891	1.04725e-11	3.59874e-10	3.12672e-10	6192/9045/6160/6141/3921/6231/6210/6208/6161/6235/6217/6159	12
110	5	5	R-HSA-72706	GTP hydrolysis and joining of the 60S ribosomal subunit	12/75	112/10891	1.16662e-11	3.67485e-10	3.19285e-10	6192/9045/6160/6141/3921/6231/6210/6208/6161/6235/6217/6159	12
111	5	5	R-HSA-927802	Nonsense-Mediated Decay (NMD)	12/75	115/10891	1.60262e-11	4.32708e-10	3.75954e-10	6192/9045/6160/6141/3921/6231/6210/6208/6161/6235/6217/6159	12
112	5	5	R-HSA-975957	Nonsense Mediated Decay (NMD) enhanced by the Exon Junction Complex (EJC)	12/75	115/10891	1.60262e-11	4.32708e-10	3.75954e-10	6192/9045/6160/6141/3921/6231/6210/6208/6161/6235/6217/6159	12
113	5	5	R-HSA-2408522	Selenoamino acid metabolism	12/75	118/10891	2.18176e-11	5.36628e-10	4.66243e-10	6192/9045/6160/6141/3921/6231/6210/6208/6161/6235/6217/6159	12
114	5	5	R-HSA-72613	Eukaryotic Translation Initiation	12/75	119/10891	2.41341e-11	5.36628e-10	4.66243e-10	6192/9045/6160/6141/3921/6231/6210/6208/6161/6235/6217/6159	12
115	5	5	R-HSA-72737	Cap-dependent Translation Initiation	12/75	119/10891	2.41341e-11	5.36628e-10	4.66243e-10	6192/9045/6160/6141/3921/6231/6210/6208/6161/6235/6217/6159	12
116	5	5	R-HSA-168255	Influenza Infection	13/75	156/10891	3.8035e-11	7.98736e-10	6.93973e-10	6192/9045/6160/6141/3921/6231/6210/6208/6161/6235/6217/5441/6159	13
117	5	5	R-HSA-163200	Respiratory electron transport, ATP synthesis by chemiosmotic coupling, and heat production by uncoupling proteins.	12/75	127/10891	5.23809e-11	1.04211e-09	9.05421e-10	4697/9551/1349/55967/1345/7386/4694/4707/4708/1329/29796/539	12
118	5	5	R-HSA-9711097	Cellular response to starvation	12/75	156/10891	5.85426e-10	1.10646e-08	9.61331e-09	6192/9045/6160/6141/3921/6231/6210/6208/6161/6235/6217/6159	12
119	5	5	R-HSA-9010553	Regulation of expression of SLITs and ROBOs	12/75	171/10891	1.68911e-09	3.0404e-08	2.64162e-08	6192/9045/6160/6141/3921/6231/6210/6208/6161/6235/6217/6159	12
120	5	5	R-HSA-611105	Respiratory electron transport	10/75	103/10891	1.8274e-09	3.1398e-08	2.72798e-08	4697/1349/55967/1345/7386/4694/4707/4708/1329/29796	10
121	5	5	R-HSA-1428517	The citric acid (TCA) cycle and respiratory electron transport	12/75	178/10891	2.67431e-09	4.39517e-08	3.81869e-08	4697/9551/1349/55967/1345/7386/4694/4707/4708/1329/29796/539	12
122	5	5	R-HSA-6791226	Major pathway of rRNA processing in the nucleolus and cytosol	12/75	184/10891	3.90286e-09	6.147e-08	5.34075e-08	6192/9045/6160/6141/3921/6231/6210/6208/6161/6235/6217/6159	12
123	5	5	R-HSA-8868773	rRNA processing in the nucleus and cytosol	12/75	194/10891	7.11332e-09	1.07553e-07	9.34466e-08	6192/9045/6160/6141/3921/6231/6210/6208/6161/6235/6217/6159	12
124	5	5	R-HSA-72312	rRNA processing	12/75	204/10891	1.25328e-08	1.82208e-07	1.58309e-07	6192/9045/6160/6141/3921/6231/6210/6208/6161/6235/6217/6159	12
125	5	5	R-HSA-376176	Signaling by ROBO receptors	12/75	218/10891	2.63276e-08	3.68586e-07	3.20242e-07	6192/9045/6160/6141/3921/6231/6210/6208/6161/6235/6217/6159	12
126	5	5	R-HSA-9754678	SARS-CoV-2 modulates host translation machinery	7/75	50/10891	4.35172e-08	5.87482e-07	5.10427e-07	6192/3921/6231/6210/6208/6235/6217	7
127	5	5	R-HSA-72695	Formation of the ternary complex, and subsequently, the 43S complex	7/75	51/10891	5.01647e-08	6.53871e-07	5.68108e-07	6192/3921/6231/6210/6208/6235/6217	7
128	5	5	R-HSA-72766	Translation	13/75	291/10891	7.77007e-08	9.79029e-07	8.50618e-07	6192/9045/6160/6141/3921/6231/6727/6210/6208/6161/6235/6217/6159	13
129	5	5	R-HSA-72649	Translation initiation complex formation	7/75	58/10891	1.25378e-07	1.48103e-06	1.28677e-06	6192/3921/6231/6210/6208/6235/6217	7
130	5	5	R-HSA-72702	Ribosomal scanning and start codon recognition	7/75	58/10891	1.25378e-07	1.48103e-06	1.28677e-06	6192/3921/6231/6210/6208/6235/6217	7
131	5	5	R-HSA-72662	Activation of the mRNA upon binding of the cap-binding complex and eIFs, and subsequent binding to 43S	7/75	59/10891	1.41478e-07	1.62057e-06	1.40801e-06	6192/3921/6231/6210/6208/6235/6217	7
132	5	5	R-HSA-71291	Metabolism of amino acids and derivatives	13/75	374/10891	1.37716e-06	1.53107e-05	1.33026e-05	6192/9045/1734/6160/6141/3921/6231/6210/6208/6161/6235/6217/6159	13
133	5	5	R-HSA-5628897	TP53 Regulates Metabolic Genes	6/75	87/10891	2.8275e-05	0.00030537	0.000265318	4697/1349/1345/5052/1329/54541	6
134	5	5	R-HSA-9711123	Cellular response to chemical stress	8/75	194/10891	5.33337e-05	0.000560004	0.000486553	1029/4697/2938/1349/1345/5052/2950/1329	8
135	5	5	R-HSA-9705683	SARS-CoV-2-host interactions	8/75	202/10891	7.09348e-05	0.000724686	0.000629635	567/6192/3921/6231/6210/6208/6235/6217	8
136	5	5	R-HSA-9694516	SARS-CoV-2 Infection	9/75	288/10891	0.000151787	0.00150988	0.00131184	567/6192/1603/3921/6231/6210/6208/6235/6217	9
137	5	5	R-HSA-9679506	SARS-CoV Infections	10/75	376/10891	0.00023896	0.00231608	0.0020123	567/6192/1603/3921/6231/6210/6208/6235/5348/6217	10
138	5	5	R-HSA-6799198	Complex I biogenesis	4/75	57/10891	0.000621706	0.00587513	0.00510454	55967/4694/4707/4708	4
139	5	5	R-HSA-9707564	Cytoprotection by HMOX1	4/75	64/10891	0.000964363	0.00889096	0.00772481	4697/1349/1345/1329	4
140	5	5	R-HSA-909733	Interferon alpha/beta signaling	4/75	72/10891	0.00149809	0.0134828	0.0117144	3429/10410/684/10581	4
141	5	5	R-HSA-156590	Glutathione conjugation	3/75	36/10891	0.00190229	0.0167224	0.0145291	2938/4259/2950	3
142	5	5	R-HSA-3700989	Transcriptional Regulation by TP53	8/75	362/10891	0.00333746	0.0286718	0.0249112	1029/4697/1349/1345/5052/1329/5441/54541	8
143	6	6	R-HSA-9010553	Regulation of expression of SLITs and ROBOs	27/80	171/10891	1.78982e-29	1.19023e-26	5.44481e-27	6193/6157/5696/6224/6166/7314/9349/5720/6205/6203/7311/6223/5721/5698/6143/11224/6229/5694/6228/6158/200916/6155/6161/6202/6175/6132/6165	27
144	6	6	R-HSA-72689	Formation of a pool of free 40S subunits	23/80	101/10891	5.50964e-29	1.2213e-26	5.58697e-27	6193/6157/6224/6166/9349/6205/6203/7311/6223/6143/11224/6229/6228/6158/200916/6155/8665/6161/6202/6175/6132/6165/27335	23
145	6	6	R-HSA-9633012	Response of EIF2AK4 (GCN2) to amino acid deficiency	23/80	101/10891	5.50964e-29	1.2213e-26	5.58697e-27	6193/6157/6224/6166/9349/6205/6203/7311/6223/6143/11224/6229/6228/6158/200916/6155/6161/6202/6175/6132/6165/1051/467	23
146	6	6	R-HSA-376176	Signaling by ROBO receptors	28/80	218/10891	5.56845e-28	7.95371e-26	3.6385e-26	5216/6193/6157/5696/6224/6166/7314/9349/5720/6205/6203/7311/6223/5721/5698/6143/11224/6229/5694/6228/6158/200916/6155/6161/6202/6175/6132/6165	28
147	6	6	R-HSA-156827	L13a-mediated translational silencing of Ceruloplasmin expression	23/80	111/10891	5.98024e-28	7.95371e-26	3.6385e-26	6193/6157/6224/6166/9349/6205/6203/7311/6223/6143/11224/6229/6228/6158/200916/6155/8665/6161/6202/6175/6132/6165/27335	23
148	6	6	R-HSA-72706	GTP hydrolysis and joining of the 60S ribosomal subunit	23/80	112/10891	7.4876e-28	8.29875e-26	3.79634e-26	6193/6157/6224/6166/9349/6205/6203/7311/6223/6143/11224/6229/6228/6158/200916/6155/8665/6161/6202/6175/6132/6165/27335	23
149	6	6	R-HSA-72613	Eukaryotic Translation Initiation	23/80	119/10891	3.39616e-27	2.82306e-25	1.29143e-25	6193/6157/6224/6166/9349/6205/6203/7311/6223/6143/11224/6229/6228/6158/200916/6155/8665/6161/6202/6175/6132/6165/27335	23
150	6	6	R-HSA-72737	Cap-dependent Translation Initiation	23/80	119/10891	3.39616e-27	2.82306e-25	1.29143e-25	6193/6157/6224/6166/9349/6205/6203/7311/6223/6143/11224/6229/6228/6158/200916/6155/8665/6161/6202/6175/6132/6165/27335	23
151	6	6	R-HSA-156902	Peptide chain elongation	21/80	89/10891	8.01214e-27	5.32807e-25	2.43738e-25	6193/6157/6224/6166/9349/6205/6203/7311/6223/6143/11224/6229/6228/6158/200916/6155/6161/6202/6175/6132/6165	21
152	6	6	R-HSA-192823	Viral mRNA Translation	21/80	89/10891	8.01214e-27	5.32807e-25	2.43738e-25	6193/6157/6224/6166/9349/6205/6203/7311/6223/6143/11224/6229/6228/6158/200916/6155/6161/6202/6175/6132/6165	21
153	6	6	R-HSA-156842	Eukaryotic Translation Elongation	21/80	93/10891	2.22686e-26	1.13912e-24	5.21103e-25	6193/6157/6224/6166/9349/6205/6203/7311/6223/6143/11224/6229/6228/6158/200916/6155/6161/6202/6175/6132/6165	21
154	6	6	R-HSA-2408557	Selenocysteine synthesis	21/80	93/10891	2.22686e-26	1.13912e-24	5.21103e-25	6193/6157/6224/6166/9349/6205/6203/7311/6223/6143/11224/6229/6228/6158/200916/6155/6161/6202/6175/6132/6165	21
155	6	6	R-HSA-72764	Eukaryotic Translation Termination	21/80	93/10891	2.22686e-26	1.13912e-24	5.21103e-25	6193/6157/6224/6166/9349/6205/6203/7311/6223/6143/11224/6229/6228/6158/200916/6155/6161/6202/6175/6132/6165	21
156	6	6	R-HSA-1799339	SRP-dependent cotranslational protein targeting to membrane	22/80	112/10891	3.54257e-26	1.61504e-24	7.38814e-25	90701/6193/6157/6224/6166/9349/6205/6203/7311/6223/6143/11224/6229/6228/6158/200916/6155/6161/6202/6175/6132/6165	22
157	6	6	R-HSA-975956	Nonsense Mediated Decay (NMD) independent of the Exon Junction Complex (EJC)	21/80	95/10891	3.64294e-26	1.61504e-24	7.38814e-25	6193/6157/6224/6166/9349/6205/6203/7311/6223/6143/11224/6229/6228/6158/200916/6155/6161/6202/6175/6132/6165	21
158	6	6	R-HSA-9711097	Cellular response to starvation	24/80	156/10891	7.42284e-26	3.08512e-24	1.41132e-24	6193/6157/6224/6166/9349/6205/6203/7311/6223/6143/11224/6229/6228/6158/200916/6155/6161/6202/6175/6132/6165/533/1051/467	24
159	6	6	R-HSA-927802	Nonsense-Mediated Decay (NMD)	21/80	115/10891	2.82654e-24	1.04425e-22	4.77702e-23	6193/6157/6224/6166/9349/6205/6203/7311/6223/6143/11224/6229/6228/6158/200916/6155/6161/6202/6175/6132/6165	21
160	6	6	R-HSA-975957	Nonsense Mediated Decay (NMD) enhanced by the Exon Junction Complex (EJC)	21/80	115/10891	2.82654e-24	1.04425e-22	4.77702e-23	6193/6157/6224/6166/9349/6205/6203/7311/6223/6143/11224/6229/6228/6158/200916/6155/6161/6202/6175/6132/6165	21
161	6	6	R-HSA-2408522	Selenoamino acid metabolism	21/80	118/10891	5.03729e-24	1.76305e-22	8.06525e-23	6193/6157/6224/6166/9349/6205/6203/7311/6223/6143/11224/6229/6228/6158/200916/6155/6161/6202/6175/6132/6165	21
162	6	6	R-HSA-168255	Influenza Infection	22/80	156/10891	7.96223e-23	2.64744e-21	1.2111e-21	6193/6157/6224/6166/9349/6205/6203/7311/6223/6143/1211/11224/6229/6228/6158/200916/6155/6161/6202/6175/6132/6165	22
163	6	6	R-HSA-168273	Influenza Viral RNA Transcription and Replication	21/80	135/10891	1.00091e-22	3.16956e-21	1.44994e-21	6193/6157/6224/6166/9349/6205/6203/7311/6223/6143/11224/6229/6228/6158/200916/6155/6161/6202/6175/6132/6165	21
164	6	6	R-HSA-72766	Translation	25/80	291/10891	1.63074e-20	4.92928e-19	2.25494e-19	90701/6193/6157/6224/6166/9349/6205/6203/7311/6223/6143/122704/11224/6229/6228/6158/200916/6155/8665/6161/6202/6175/6132/6165/27335	25
165	6	6	R-HSA-71291	Metabolism of amino acids and derivatives	27/80	374/10891	3.38062e-20	9.77439e-19	4.47139e-19	6193/6157/5696/6224/6166/9349/5720/6205/6203/7311/6223/5721/5698/6143/11224/6229/5694/6228/6158/200916/6155/6161/6202/6175/6132/6165/6303	27
166	6	6	R-HSA-6791226	Major pathway of rRNA processing in the nucleolus and cytosol	21/80	184/10891	8.13368e-20	2.25371e-18	1.03098e-18	6193/6157/6224/6166/9349/6205/6203/7311/6223/6143/11224/6229/6228/6158/200916/6155/6161/6202/6175/6132/6165	21
167	6	6	R-HSA-8868773	rRNA processing in the nucleus and cytosol	21/80	194/10891	2.49838e-19	6.64569e-18	3.04013e-18	6193/6157/6224/6166/9349/6205/6203/7311/6223/6143/11224/6229/6228/6158/200916/6155/6161/6202/6175/6132/6165	21
168	6	6	R-HSA-72312	rRNA processing	21/80	204/10891	7.21018e-19	1.84414e-17	8.4362e-18	6193/6157/6224/6166/9349/6205/6203/7311/6223/6143/11224/6229/6228/6158/200916/6155/6161/6202/6175/6132/6165	21
169	6	6	R-HSA-72695	Formation of the ternary complex, and subsequently, the 43S complex	10/80	51/10891	2.56672e-12	6.32173e-11	2.89194e-11	6193/6224/6205/6203/6223/6229/6228/8665/6202/27335	10
170	6	6	R-HSA-72649	Translation initiation complex formation	10/80	58/10891	1.00593e-11	2.30669e-10	1.05522e-10	6193/6224/6205/6203/6223/6229/6228/8665/6202/27335	10
171	6	6	R-HSA-72702	Ribosomal scanning and start codon recognition	10/80	58/10891	1.00593e-11	2.30669e-10	1.05522e-10	6193/6224/6205/6203/6223/6229/6228/8665/6202/27335	10
172	6	6	R-HSA-72662	Activation of the mRNA upon binding of the cap-binding complex and eIFs, and subsequent binding to 43S	10/80	59/10891	1.20412e-11	2.66914e-10	1.22102e-10	6193/6224/6205/6203/6223/6229/6228/8665/6202/27335	10
173	6	6	R-HSA-9754678	SARS-CoV-2 modulates host translation machinery	8/80	50/10891	2.48075e-09	5.32161e-08	2.43442e-08	6193/6224/6205/6203/6223/6229/6228/6202	8
174	6	6	R-HSA-1168372	Downstream signaling events of B Cell Receptor (BCR)	9/80	83/10891	8.32254e-09	1.72953e-07	7.91189e-08	5696/7314/5720/7311/801/5721/5698/5694/4792	9
175	6	6	R-HSA-4086400	PCP/CE pathway	9/80	92/10891	2.08595e-08	4.20351e-07	1.92293e-07	5216/5696/7314/5720/7311/5721/5698/1211/5694	9
176	6	6	R-HSA-1169091	Activation of NF-kappaB in B cells	8/80	67/10891	2.72616e-08	5.33205e-07	2.4392e-07	5696/7314/5720/7311/5721/5698/5694/4792	8
177	6	6	R-HSA-202424	Downstream TCR signaling	9/80	98/10891	3.64708e-08	6.92945e-07	3.16994e-07	5696/7314/5720/7311/5721/5698/5694/4792/3117	9
178	6	6	R-HSA-2454202	Fc epsilon receptor (FCERI) signaling	10/80	134/10891	4.49558e-08	8.30434e-07	3.7989e-07	5696/7314/5720/7311/801/5721/5698/5694/4792/2353	10
179	6	6	R-HSA-5607764	CLEC7A (Dectin-1) signaling	9/80	101/10891	4.75491e-08	8.54599e-07	3.90944e-07	5696/7314/5720/7311/801/5721/5698/5694/4792	9
180	6	6	R-HSA-1234174	Cellular response to hypoxia	8/80	75/10891	6.72651e-08	1.16719e-06	5.3394e-07	10370/5696/7314/5720/7311/5721/5698/5694	8
181	6	6	R-HSA-211733	Regulation of activated PAK-2p34 by proteasome mediated degradation	7/80	50/10891	6.84515e-08	1.16719e-06	5.3394e-07	5696/7314/5720/7311/5721/5698/5694	7
182	6	6	R-HSA-180534	Vpu mediated degradation of CD4	7/80	52/10891	9.06112e-08	1.30992e-06	5.99237e-07	5696/7314/5720/7311/5721/5698/5694	7
183	6	6	R-HSA-349425	Autodegradation of the E3 ubiquitin ligase COP1	7/80	52/10891	9.06112e-08	1.30992e-06	5.99237e-07	5696/7314/5720/7311/5721/5698/5694	7
184	6	6	R-HSA-69601	Ubiquitin Mediated Degradation of Phosphorylated Cdc25A	7/80	52/10891	9.06112e-08	1.30992e-06	5.99237e-07	5696/7314/5720/7311/5721/5698/5694	7
185	6	6	R-HSA-69610	p53-Independent DNA Damage Response	7/80	52/10891	9.06112e-08	1.30992e-06	5.99237e-07	5696/7314/5720/7311/5721/5698/5694	7
186	6	6	R-HSA-69613	p53-Independent G1/S DNA damage checkpoint	7/80	52/10891	9.06112e-08	1.30992e-06	5.99237e-07	5696/7314/5720/7311/5721/5698/5694	7
187	6	6	R-HSA-75815	Ubiquitin-dependent degradation of Cyclin D	7/80	52/10891	9.06112e-08	1.30992e-06	5.99237e-07	5696/7314/5720/7311/5721/5698/5694	7
188	6	6	R-HSA-9762114	GSK3B and BTRC:CUL1-mediated-degradation of NFE2L2	7/80	52/10891	9.06112e-08	1.30992e-06	5.99237e-07	5696/7314/5720/7311/5721/5698/5694	7
189	6	6	R-HSA-3858494	Beta-catenin independent WNT signaling	10/80	146/10891	1.01656e-07	1.43789e-06	6.57777e-07	5216/5696/7314/5720/7311/801/5721/5698/1211/5694	10
190	6	6	R-HSA-169911	Regulation of Apoptosis	7/80	53/10891	1.03788e-07	1.43789e-06	6.57777e-07	5696/7314/5720/7311/5721/5698/5694	7
191	6	6	R-HSA-983705	Signaling by the B Cell Receptor (BCR)	9/80	112/10891	1.17243e-07	1.51602e-06	6.93518e-07	5696/7314/5720/7311/801/5721/5698/5694/4792	9
192	6	6	R-HSA-180585	Vif-mediated degradation of APOBEC3G	7/80	54/10891	1.18546e-07	1.51602e-06	6.93518e-07	5696/7314/5720/7311/5721/5698/5694	7
193	6	6	R-HSA-8854050	FBXL7 down-regulates AURKA during mitotic entry and in early mitosis	7/80	54/10891	1.18546e-07	1.51602e-06	6.93518e-07	5696/7314/5720/7311/5721/5698/5694	7
194	6	6	R-HSA-9604323	Negative regulation of NOTCH4 signaling	7/80	54/10891	1.18546e-07	1.51602e-06	6.93518e-07	5696/7314/5720/7311/5721/5698/5694	7
195	6	6	R-HSA-174113	SCF-beta-TrCP mediated degradation of Emi1	7/80	55/10891	1.35037e-07	1.59079e-06	7.27721e-07	5696/7314/5720/7311/5721/5698/5694	7
196	6	6	R-HSA-4641257	Degradation of AXIN	7/80	55/10891	1.35037e-07	1.59079e-06	7.27721e-07	5696/7314/5720/7311/5721/5698/5694	7
197	6	6	R-HSA-8941858	Regulation of RUNX3 expression and activity	7/80	55/10891	1.35037e-07	1.59079e-06	7.27721e-07	5696/7314/5720/7311/5721/5698/5694	7
198	6	6	R-HSA-2871837	FCERI mediated NF-kB activation	8/80	82/10891	1.36353e-07	1.59079e-06	7.27721e-07	5696/7314/5720/7311/5721/5698/5694/4792	8
199	6	6	R-HSA-9013694	Signaling by NOTCH4	8/80	82/10891	1.36353e-07	1.59079e-06	7.27721e-07	5696/7314/5720/7311/5721/5698/5694/55851	8
200	6	6	R-HSA-163210	Formation of ATP by chemiosmotic coupling	5/80	18/10891	1.49818e-07	1.68843e-06	7.72389e-07	516/10632/518/509/506	5
201	6	6	R-HSA-450408	AUF1 (hnRNP D0) binds and destabilizes mRNA	7/80	56/10891	1.53423e-07	1.68843e-06	7.72389e-07	5696/7314/5720/7311/5721/5698/5694	7
202	6	6	R-HSA-5362768	Hh mutants are degraded by ERAD	7/80	56/10891	1.53423e-07	1.68843e-06	7.72389e-07	5696/7314/5720/7311/5721/5698/5694	7
203	6	6	R-HSA-9711123	Cellular response to chemical stress	11/80	194/10891	1.54879e-07	1.68843e-06	7.72389e-07	9377/5696/7314/5720/7311/5721/5698/4689/5694/1351/475	11
204	6	6	R-HSA-4641258	Degradation of DVL	7/80	57/10891	1.73877e-07	1.83537e-06	8.39606e-07	5696/7314/5720/7311/5721/5698/5694	7
205	6	6	R-HSA-69541	Stabilization of p53	7/80	57/10891	1.73877e-07	1.83537e-06	8.39606e-07	5696/7314/5720/7311/5721/5698/5694	7
206	6	6	R-HSA-202403	TCR signaling	9/80	120/10891	2.12833e-07	2.21147e-06	1.01166e-06	5696/7314/5720/7311/5721/5698/5694/4792/3117	9
207	6	6	R-HSA-5387390	Hh mutants abrogate ligand secretion	7/80	59/10891	2.21738e-07	2.23418e-06	1.02205e-06	5696/7314/5720/7311/5721/5698/5694	7
208	6	6	R-HSA-5676590	NIK-->noncanonical NF-kB signaling	7/80	59/10891	2.21738e-07	2.23418e-06	1.02205e-06	5696/7314/5720/7311/5721/5698/5694	7
209	6	6	R-HSA-8878166	Transcriptional regulation by RUNX2	9/80	121/10891	2.28582e-07	2.26876e-06	1.03787e-06	5696/7314/5720/7311/5721/5698/5694/581/4094	9
210	6	6	R-HSA-450531	Regulation of mRNA stability by proteins that bind AU-rich elements	8/80	88/10891	2.3735e-07	2.27332e-06	1.03995e-06	5696/7314/5720/7311/5721/5698/5694/7538	8
211	6	6	R-HSA-187577	SCF(Skp2)-mediated degradation of p27/p21	7/80	60/10891	2.49552e-07	2.27332e-06	1.03995e-06	5696/7314/5720/7311/5721/5698/5694	7
212	6	6	R-HSA-5607761	Dectin-1 mediated noncanonical NF-kB signaling	7/80	60/10891	2.49552e-07	2.27332e-06	1.03995e-06	5696/7314/5720/7311/5721/5698/5694	7
213	6	6	R-HSA-5610780	Degradation of GLI1 by the proteasome	7/80	60/10891	2.49552e-07	2.27332e-06	1.03995e-06	5696/7314/5720/7311/5721/5698/5694	7
214	6	6	R-HSA-5610783	Degradation of GLI2 by the proteasome	7/80	60/10891	2.49552e-07	2.27332e-06	1.03995e-06	5696/7314/5720/7311/5721/5698/5694	7
215	6	6	R-HSA-5610785	GLI3 is processed to GLI3R by the proteasome	7/80	60/10891	2.49552e-07	2.27332e-06	1.03995e-06	5696/7314/5720/7311/5721/5698/5694	7
216	6	6	R-HSA-5678895	Defective CFTR causes cystic fibrosis	7/80	61/10891	2.80248e-07	2.51845e-06	1.15209e-06	5696/7314/5720/7311/5721/5698/5694	7
217	6	6	R-HSA-163200	Respiratory electron transport, ATP synthesis by chemiosmotic coupling, and heat production by uncoupling proteins.	9/80	127/10891	3.46119e-07	3.06892e-06	1.40391e-06	9377/516/10632/1351/4700/518/509/6390/506	9
218	6	6	R-HSA-174084	Autodegradation of Cdh1 by Cdh1:APC/C	7/80	64/10891	3.92073e-07	3.38609e-06	1.549e-06	5696/7314/5720/7311/5721/5698/5694	7
219	6	6	R-HSA-4608870	Asymmetric localization of PCP proteins	7/80	64/10891	3.92073e-07	3.38609e-06	1.549e-06	5696/7314/5720/7311/5721/5698/5694	7
220	6	6	R-HSA-5358346	Hedgehog ligand biogenesis	7/80	65/10891	4.36816e-07	3.72414e-06	1.70364e-06	5696/7314/5720/7311/5721/5698/5694	7
221	6	6	R-HSA-1234176	Oxygen-dependent proline hydroxylation of Hypoxia-inducible Factor Alpha	7/80	66/10891	4.85777e-07	3.98817e-06	1.82442e-06	5696/7314/5720/7311/5721/5698/5694	7
222	6	6	R-HSA-69563	p53-Dependent G1 DNA Damage Response	7/80	66/10891	4.85777e-07	3.98817e-06	1.82442e-06	5696/7314/5720/7311/5721/5698/5694	7
223	6	6	R-HSA-69580	p53-Dependent G1/S DNA damage checkpoint	7/80	66/10891	4.85777e-07	3.98817e-06	1.82442e-06	5696/7314/5720/7311/5721/5698/5694	7
224	6	6	R-HSA-174154	APC/C:Cdc20 mediated degradation of Securin	7/80	68/10891	5.97629e-07	4.73123e-06	2.16435e-06	5696/7314/5720/7311/5721/5698/5694	7
225	6	6	R-HSA-5658442	Regulation of RAS by GAPs	7/80	68/10891	5.97629e-07	4.73123e-06	2.16435e-06	5696/7314/5720/7311/5721/5698/5694	7
226	6	6	R-HSA-69615	G1/S DNA Damage Checkpoints	7/80	68/10891	5.97629e-07	4.73123e-06	2.16435e-06	5696/7314/5720/7311/5721/5698/5694	7
227	6	6	R-HSA-8948751	Regulation of PTEN stability and activity	7/80	69/10891	6.61204e-07	5.17295e-06	2.36641e-06	5696/7314/5720/7311/5721/5698/5694	7
228	6	6	R-HSA-5689603	UCH proteinases	8/80	102/10891	7.45569e-07	5.76516e-06	2.63732e-06	5696/7314/5720/7311/5721/5698/5694/60	8
229	6	6	R-HSA-68949	Orc1 removal from chromatin	7/80	71/10891	8.05497e-07	6.15696e-06	2.81656e-06	5696/7314/5720/7311/5721/5698/5694	7
230	6	6	R-HSA-5621481	C-type lectin receptors (CLRs)	9/80	142/10891	8.92706e-07	6.74601e-06	3.08603e-06	5696/7314/5720/7311/801/5721/5698/5694/4792	9
231	6	6	R-HSA-1236975	Antigen processing-Cross presentation	8/80	105/10891	9.31308e-07	6.95865e-06	3.1833e-06	5696/7314/5720/7311/5721/5698/4689/5694	8
232	6	6	R-HSA-174184	Cdc20:Phospho-APC/C mediated degradation of Cyclin A	7/80	73/10891	9.75337e-07	7.04999e-06	3.22508e-06	5696/7314/5720/7311/5721/5698/5694	7
233	6	6	R-HSA-69017	CDK-mediated phosphorylation and removal of Cdc6	7/80	73/10891	9.75337e-07	7.04999e-06	3.22508e-06	5696/7314/5720/7311/5721/5698/5694	7
234	6	6	R-HSA-8939902	Regulation of RUNX2 expression and activity	7/80	73/10891	9.75337e-07	7.04999e-06	3.22508e-06	5696/7314/5720/7311/5721/5698/5694	7
235	6	6	R-HSA-174178	APC/C:Cdh1 mediated degradation of Cdc20 and other APC/C:Cdh1 targeted proteins in late mitosis/early G1	7/80	74/10891	1.07092e-06	7.57621e-06	3.46581e-06	5696/7314/5720/7311/5721/5698/5694	7
236	6	6	R-HSA-179419	APC:Cdc20 mediated degradation of cell cycle proteins prior to satisfation of the cell cycle checkpoint	7/80	74/10891	1.07092e-06	7.57621e-06	3.46581e-06	5696/7314/5720/7311/5721/5698/5694	7
237	6	6	R-HSA-176409	APC/C:Cdc20 mediated degradation of mitotic proteins	7/80	76/10891	1.28578e-06	9.00049e-06	4.11736e-06	5696/7314/5720/7311/5721/5698/5694	7
238	6	6	R-HSA-176814	Activation of APC/C and APC/C:Cdc20 mediated degradation of mitotic proteins	7/80	77/10891	1.40607e-06	9.63956e-06	4.40971e-06	5696/7314/5720/7311/5721/5698/5694	7
239	6	6	R-HSA-8852276	The role of GTSE1 in G2/M progression after G2 checkpoint	7/80	77/10891	1.40607e-06	9.63956e-06	4.40971e-06	5696/7314/5720/7311/5721/5698/5694	7
240	6	6	R-HSA-5619084	ABC transporter disorders	7/80	78/10891	1.53564e-06	1.04204e-05	4.76693e-06	5696/7314/5720/7311/5721/5698/5694	7
241	6	6	R-HSA-9759194	Nuclear events mediated by NFE2L2	7/80	79/10891	1.67507e-06	1.12517e-05	5.1472e-06	5696/7314/5720/7311/5721/5698/5694	7
242	6	6	R-HSA-9020702	Interleukin-1 signaling	8/80	115/10891	1.86247e-06	1.23855e-05	5.66584e-06	5696/7314/5720/7311/5721/5698/5694/4792	8
243	6	6	R-HSA-176408	Regulation of APC/C activators between G1/S and early anaphase	7/80	81/10891	1.98585e-06	1.30751e-05	5.98134e-06	5696/7314/5720/7311/5721/5698/5694	7
244	6	6	R-HSA-9705683	SARS-CoV-2-host interactions	10/80	202/10891	2.05258e-06	1.3382e-05	6.12172e-06	6193/6224/7314/6205/6203/7311/6223/6229/6228/6202	10
245	6	6	R-HSA-195253	Degradation of beta-catenin by the destruction complex	7/80	83/10891	2.34346e-06	1.49846e-05	6.85485e-06	5696/7314/5720/7311/5721/5698/5694	7
246	6	6	R-HSA-69202	Cyclin E associated events during G1/S transition	7/80	83/10891	2.34346e-06	1.49846e-05	6.85485e-06	5696/7314/5720/7311/5721/5698/5694	7
247	6	6	R-HSA-5632684	Hedgehog 'on' state	7/80	85/10891	2.75337e-06	1.71353e-05	7.8387e-06	5696/7314/5720/7311/5721/5698/5694	7
248	6	6	R-HSA-69656	Cyclin A:Cdk2-associated events at S phase entry	7/80	85/10891	2.75337e-06	1.71353e-05	7.8387e-06	5696/7314/5720/7311/5721/5698/5694	7
249	6	6	R-HSA-8949613	Cristae formation	5/80	31/10891	2.75711e-06	1.71353e-05	7.8387e-06	516/10632/518/509/506	5
250	6	6	R-HSA-174143	APC/C-mediated degradation of cell cycle proteins	7/80	88/10891	3.4794e-06	2.12275e-05	9.71072e-06	5696/7314/5720/7311/5721/5698/5694	7
251	6	6	R-HSA-453276	Regulation of mitotic cell cycle	7/80	88/10891	3.4794e-06	2.12275e-05	9.71072e-06	5696/7314/5720/7311/5721/5698/5694	7
252	6	6	R-HSA-5687128	MAPK6/MAPK4 signaling	7/80	89/10891	3.75428e-06	2.26964e-05	1.03827e-05	5696/7314/5720/7311/5721/5698/5694	7
253	6	6	R-HSA-1236974	ER-Phagosome pathway	7/80	90/10891	4.04705e-06	2.42459e-05	1.10915e-05	5696/7314/5720/7311/5721/5698/5694	7
254	6	6	R-HSA-351202	Metabolism of polyamines	6/80	59/10891	4.29312e-06	2.54904e-05	1.16608e-05	5696/5720/5721/5698/5694/6303	6
255	6	6	R-HSA-69052	Switching of origins to a post-replicative state	7/80	92/10891	4.68991e-06	2.75999e-05	1.26259e-05	5696/7314/5720/7311/5721/5698/5694	7
256	6	6	R-HSA-1428517	The citric acid (TCA) cycle and respiratory electron transport	9/80	178/10891	5.81646e-06	3.39293e-05	1.55213e-05	9377/516/10632/1351/4700/518/509/6390/506	9
257	6	6	R-HSA-8878159	Transcriptional regulation by RUNX3	7/80	96/10891	6.23262e-06	3.60408e-05	1.64872e-05	5696/7314/5720/7311/5721/5698/5694	7
258	6	6	R-HSA-5668541	TNFR2 non-canonical NF-kB pathway	7/80	102/10891	9.32195e-06	5.29837e-05	2.42379e-05	5696/7314/5720/7311/5721/5698/5694	7
259	6	6	R-HSA-9755511	KEAP1-NFE2L2 pathway	7/80	102/10891	9.32195e-06	5.29837e-05	2.42379e-05	5696/7314/5720/7311/5721/5698/5694	7
260	6	6	R-HSA-382556	ABC-family proteins mediated transport	7/80	103/10891	9.94308e-06	5.60352e-05	2.56338e-05	5696/7314/5720/7311/5721/5698/5694	7
261	6	6	R-HSA-446652	Interleukin-1 family signaling	8/80	153/10891	1.55588e-05	8.69462e-05	3.97744e-05	5696/7314/5720/7311/5721/5698/5694/4792	8
262	6	6	R-HSA-5610787	Hedgehog 'off' state	7/80	113/10891	1.82751e-05	0.000101275	4.63291e-05	5696/7314/5720/7311/5721/5698/5694	7
263	6	6	R-HSA-1236978	Cross-presentation of soluble exogenous antigens (endosomes)	5/80	49/10891	2.79053e-05	0.000153364	7.01577e-05	5696/5720/5721/5698/5694	5
264	6	6	R-HSA-69239	Synthesis of DNA	7/80	121/10891	2.85066e-05	0.000155384	7.10819e-05	5696/7314/5720/7311/5721/5698/5694	7
265	6	6	R-HSA-9013507	NOTCH3 Activation and Transmission of Signal to the Nucleus	4/80	25/10891	3.03646e-05	0.000164166	7.50994e-05	7314/7311/4904/55851	4
266	6	6	R-HSA-5689880	Ub-specific processing proteases	9/80	220/10891	3.17819e-05	0.000170443	7.79708e-05	5696/7314/5720/6881/7311/5721/5698/5694/4792	9
267	6	6	R-HSA-350562	Regulation of ornithine decarboxylase (ODC)	5/80	51/10891	3.39841e-05	0.000180795	8.27066e-05	5696/5720/5721/5698/5694	5
268	6	6	R-HSA-449147	Signaling by Interleukins	13/80	473/10891	3.63866e-05	0.00019204	8.78507e-05	5696/7314/5720/7311/5721/5698/5694/3185/1072/6175/4792/2353/6352	13
269	6	6	R-HSA-162909	Host Interactions of HIV factors	7/80	130/10891	4.5238e-05	0.000235026	0.000107515	5696/7314/5720/7311/5721/5698/5694	7
270	6	6	R-HSA-8939236	RUNX1 regulates transcription of genes involved in differentiation of HSCs	7/80	130/10891	4.5238e-05	0.000235026	0.000107515	5696/7314/5720/7311/5721/5698/5694	7
271	6	6	R-HSA-9694516	SARS-CoV-2 Infection	10/80	288/10891	4.59036e-05	0.000236635	0.000108251	6193/6224/7314/6205/6203/7311/6223/6229/6228/6202	10
272	6	6	R-HSA-69206	G1/S Transition	7/80	131/10891	4.7512e-05	0.000243042	0.000111182	5696/7314/5720/7311/5721/5698/5694	7
273	6	6	R-HSA-109581	Apoptosis	8/80	180/10891	5.00896e-05	0.000254271	0.000116319	5696/7314/5720/7311/5721/5698/5694/581	8
274	6	6	R-HSA-157118	Signaling by NOTCH	9/80	236/10891	5.50123e-05	0.000277145	0.000126783	5696/7314/5720/7311/5721/5698/5694/4904/55851	9
275	6	6	R-HSA-2682334	EPH-Ephrin signaling	6/80	92/10891	5.60607e-05	0.000280303	0.000128227	10109/1211/60/10096/55851/1072	6
276	6	6	R-HSA-5688426	Deubiquitination	10/80	298/10891	6.11986e-05	0.00030371	0.000138935	5696/7314/5720/6881/7311/5721/5698/5694/60/4792	10
277	6	6	R-HSA-1592230	Mitochondrial biogenesis	6/80	95/10891	6.71459e-05	0.000330756	0.000151307	516/10632/801/518/509/506	6
278	6	6	R-HSA-6807070	PTEN Regulation	7/80	140/10891	7.25235e-05	0.000354619	0.000162224	5696/7314/5720/7311/5721/5698/5694	7
279	6	6	R-HSA-68867	Assembly of the pre-replicative complex	7/80	143/10891	8.29273e-05	0.00040253	0.000184141	5696/7314/5720/7311/5721/5698/5694	7
280	6	6	R-HSA-209560	NF-kB is activated and signals survival	3/80	13/10891	0.000103521	0.00049885	0.000228204	7314/7311/4792	3
281	6	6	R-HSA-453279	Mitotic G1 phase and G1/S transition	7/80	149/10891	0.0001074	0.00051015	0.000233373	5696/7314/5720/7311/5721/5698/5694	7
282	6	6	R-HSA-5358351	Signaling by Hedgehog	7/80	149/10891	0.0001074	0.00051015	0.000233373	5696/7314/5720/7311/5721/5698/5694	7
283	6	6	R-HSA-5357801	Programmed Cell Death	8/80	210/10891	0.000147364	0.000694368	0.000317645	5696/7314/5720/7311/5721/5698/5694/581	8
284	6	6	R-HSA-8964043	Plasma lipoprotein clearance	4/80	37/10891	0.000148271	0.000694368	0.000317645	348/7314/7311/1211	4
285	6	6	R-HSA-195721	Signaling by WNT	10/80	332/10891	0.000149798	0.000696612	0.000318672	5216/5696/7314/5720/7311/801/5721/5698/1211/5694	10
286	6	6	R-HSA-8950505	Gene and protein expression by JAK-STAT signaling after Interleukin-12 stimulation	4/80	38/10891	0.000164794	0.000761029	0.00034814	5721/3185/1072/6175	4
287	6	6	R-HSA-69002	DNA Replication Pre-Initiation	7/80	160/10891	0.000167433	0.000767883	0.000351275	5696/7314/5720/7311/5721/5698/5694	7
288	6	6	R-HSA-69242	S Phase	7/80	163/10891	0.000187824	0.000855499	0.000391356	5696/7314/5720/7311/5721/5698/5694	7
289	6	6	R-HSA-193639	p75NTR signals via NF-kB	3/80	16/10891	0.0001995	0.000890384	0.000407315	7314/7311/4792	3
290	6	6	R-HSA-205043	NRIF signals cell death from the nucleus	3/80	16/10891	0.0001995	0.000890384	0.000407315	7314/7311/55851	3
291	6	6	R-HSA-8866427	VLDLR internalisation and degradation	3/80	16/10891	0.0001995	0.000890384	0.000407315	7314/7311/1211	3
292	6	6	R-HSA-5673001	RAF/MAP kinase cascade	9/80	280/10891	0.000202476	0.000897645	0.000410636	5696/7314/5720/7311/801/5721/5698/5694/60	9
293	6	6	R-HSA-69481	G2/M Checkpoints	7/80	167/10891	0.000218092	0.000960473	0.000439377	5696/7314/5720/7311/5721/5698/5694	7
294	6	6	R-HSA-5684996	MAPK1/MAPK3 signaling	9/80	286/10891	0.000237158	0.00103757	0.000474645	5696/7314/5720/7311/801/5721/5698/5694/60	9
295	6	6	R-HSA-3928662	EPHB-mediated forward signaling	4/80	42/10891	0.000244384	0.00106219	0.000485909	10109/60/10096/1072	4
296	6	6	R-HSA-162906	HIV Infection	8/80	231/10891	0.000282584	0.00122025	0.000558215	5696/7314/5720/6881/7311/5721/5698/5694	8
297	6	6	R-HSA-5619115	Disorders of transmembrane transporters	7/80	176/10891	0.000300718	0.00129018	0.000590204	5696/7314/5720/7311/5721/5698/5694	7
298	6	6	R-HSA-5663202	Diseases of signal transduction by growth factor receptors and second messengers	11/80	433/10891	0.000304354	0.00129741	0.00059351	5696/7314/5720/7311/801/5721/5698/5694/60/55851/1051	11
299	6	6	R-HSA-9020591	Interleukin-12 signaling	4/80	47/10891	0.000378752	0.00160427	0.000733887	5721/3185/1072/6175	4
300	6	6	R-HSA-9679506	SARS-CoV Infections	10/80	376/10891	0.000407348	0.00171447	0.0007843	6193/6224/7314/6205/6203/7311/6223/6229/6228/6202	10
301	6	6	R-HSA-9012852	Signaling by NOTCH3	4/80	49/10891	0.000444936	0.0018609	0.000851284	7314/7311/4904/55851	4
302	6	6	R-HSA-69306	DNA Replication	7/80	188/10891	0.000448247	0.00186303	0.000852259	5696/7314/5720/7311/5721/5698/5694	7
303	6	6	R-HSA-2467813	Separation of Sister Chromatids	7/80	191/10891	0.000492936	0.00203604	0.000931407	5696/7314/5720/7311/5721/5698/5694	7
304	6	6	R-HSA-2979096	NOTCH2 Activation and Transmission of Signal to the Nucleus	3/80	22/10891	0.00053147	0.00218165	0.000998017	7314/7311/55851	3
305	6	6	R-HSA-69275	G2/M Transition	7/80	196/10891	0.000575272	0.00234697	0.00107364	5696/7314/5720/7311/5721/5698/5694	7
306	6	6	R-HSA-5683057	MAPK family signaling cascades	9/80	325/10891	0.00060431	0.00245041	0.00112096	5696/7314/5720/7311/801/5721/5698/5694/60	9
307	6	6	R-HSA-453274	Mitotic G2-G2/M phases	7/80	198/10891	0.000611124	0.00246302	0.00112673	5696/7314/5720/7311/5721/5698/5694	7
308	6	6	R-HSA-8856828	Clathrin-mediated endocytosis	6/80	146/10891	0.000696418	0.00278987	0.00127625	7314/10109/7311/1211/60/10096	6
309	6	6	R-HSA-447115	Interleukin-12 family signaling	4/80	57/10891	0.000793458	0.00315958	0.00144538	5721/3185/1072/6175	4
310	6	6	R-HSA-1236394	Signaling by ERBB4	4/80	58/10891	0.000847515	0.0033349	0.00152558	348/7314/7311/55851	4
311	6	6	R-HSA-917937	Iron uptake and transport	4/80	58/10891	0.000847515	0.0033349	0.00152558	2495/7314/7311/533	4
312	6	6	R-HSA-8982491	Glycogen metabolism	3/80	27/10891	0.000983118	0.00382324	0.00174898	7314/7311/801	3
313	6	6	R-HSA-9648002	RAS processing	3/80	27/10891	0.000983118	0.00382324	0.00174898	7314/7311/801	3
314	6	6	R-HSA-2029482	Regulation of actin dynamics for phagocytic cup formation	4/80	61/10891	0.00102524	0.00396387	0.00181331	10109/60/10096/1072	4
315	6	6	R-HSA-5357956	TNFR1-induced NFkappaB signaling pathway	3/80	30/10891	0.00134316	0.00516301	0.00236187	7314/10399/7311	3
316	6	6	R-HSA-2122948	Activated NOTCH1 Transmits Signal to the Nucleus	3/80	31/10891	0.00147924	0.00565342	0.00258621	7314/7311/55851	3
317	6	6	R-HSA-201681	TCF dependent signaling in response to WNT	7/80	233/10891	0.00158143	0.00600942	0.00274906	5696/7314/5720/7311/5721/5698/5694	7
318	6	6	R-HSA-68882	Mitotic Anaphase	7/80	236/10891	0.00170148	0.0064289	0.00294096	5696/7314/5720/7311/5721/5698/5694	7
319	6	6	R-HSA-2555396	Mitotic Metaphase and Anaphase	7/80	237/10891	0.00174304	0.00654873	0.00299578	5696/7314/5720/7311/5721/5698/5694	7
320	6	6	R-HSA-1980145	Signaling by NOTCH2	3/80	33/10891	0.00177665	0.0066375	0.00303639	7314/7311/55851	3
321	6	6	R-HSA-8878171	Transcriptional regulation by RUNX1	7/80	239/10891	0.00182854	0.00679317	0.0031076	5696/7314/5720/7311/5721/5698/5694	7
322	6	6	R-HSA-983169	Class I MHC mediated antigen processing & presentation	9/80	381/10891	0.00184538	0.00681765	0.0031188	5696/7314/5720/7311/5721/5698/4689/5694/55819	9
323	6	6	R-HSA-8951664	Neddylation	7/80	240/10891	0.00187249	0.00685945	0.00313792	5696/7314/5720/7311/5721/5698/5694	7
324	6	6	R-HSA-9006925	Intracellular signaling by second messengers	8/80	309/10891	0.00188764	0.00685945	0.00313792	5696/7314/5720/7311/801/5721/5698/5694	8
325	6	6	R-HSA-983168	Antigen processing: Ubiquitination & Proteasome degradation	8/80	309/10891	0.00188764	0.00685945	0.00313792	5696/7314/5720/7311/5721/5698/5694/55819	8
326	6	6	R-HSA-174824	Plasma lipoprotein assembly, remodeling, and clearance	4/80	74/10891	0.00210344	0.00758071	0.00346787	348/7314/7311/1211	4
327	6	6	R-HSA-5357905	Regulation of TNFR1 signaling	3/80	35/10891	0.00210892	0.00758071	0.00346787	7314/10399/7311	3
328	6	6	R-HSA-2173796	SMAD2/SMAD3:SMAD4 heterotrimer regulates transcription	3/80	36/10891	0.00228855	0.00813842	0.003723	7314/7311/4904	3
329	6	6	R-HSA-5663213	RHO GTPases Activate WASPs and WAVEs	3/80	36/10891	0.00228855	0.00813842	0.003723	10109/60/10096	3
330	6	6	R-HSA-937042	IRAK2 mediated activation of TAK1 complex	2/80	10/10891	0.00230799	0.0081639	0.00373465	7314/7311	2
331	6	6	R-HSA-5696394	DNA Damage Recognition in GG-NER	3/80	38/10891	0.00267562	0.00941422	0.00430662	7314/7311/60	3
332	6	6	R-HSA-196025	Formation of annular gap junctions	2/80	11/10891	0.00280746	0.00962351	0.00440237	1211/60	2
333	6	6	R-HSA-9014325	TICAM1,TRAF6-dependent induction of TAK1 complex	2/80	11/10891	0.00280746	0.00962351	0.00440237	7314/7311	2
334	6	6	R-HSA-9645460	Alpha-protein kinase 1 signaling pathway	2/80	11/10891	0.00280746	0.00962351	0.00440237	7314/7311	2
335	6	6	R-HSA-9664873	Pexophagy	2/80	11/10891	0.00280746	0.00962351	0.00440237	7314/7311	2
336	6	6	R-HSA-9708530	Regulation of BACH1 activity	2/80	11/10891	0.00280746	0.00962351	0.00440237	7314/7311	2
337	6	6	R-HSA-190873	Gap junction degradation	2/80	12/10891	0.00335294	0.0113183	0.00517767	1211/60	2
338	6	6	R-HSA-5689877	Josephin domain DUBs	2/80	12/10891	0.00335294	0.0113183	0.00517767	7314/7311	2
339	6	6	R-HSA-9013973	TICAM1-dependent activation of IRF3/IRF7	2/80	12/10891	0.00335294	0.0113183	0.00517767	7314/7311	2
340	6	6	R-HSA-1257604	PIP3 activates AKT signaling	7/80	267/10891	0.00340336	0.0114305	0.00522898	5696/7314/5720/7311/5721/5698/5694	7
341	6	6	R-HSA-2029480	Fcgamma receptor (FCGR) dependent phagocytosis	4/80	86/10891	0.00363289	0.01214	0.00555358	10109/60/10096/1072	4
342	6	6	R-HSA-73887	Death Receptor Signalling	5/80	141/10891	0.00374219	0.0124428	0.00569207	7314/10399/7311/55851/4792	5
343	6	6	R-HSA-1358803	Downregulation of ERBB2:ERBB3 signaling	2/80	13/10891	0.00394375	0.0129192	0.00591	7314/7311	2
344	6	6	R-HSA-209543	p75NTR recruits signalling complexes	2/80	13/10891	0.00394375	0.0129192	0.00591	7314/7311	2
345	6	6	R-HSA-9637687	Suppression of phagosomal maturation	2/80	13/10891	0.00394375	0.0129192	0.00591	7314/7311	2
346	6	6	R-HSA-75893	TNF signaling	3/80	44/10891	0.00407007	0.0132676	0.0060694	7314/10399/7311	3
347	6	6	R-HSA-445989	TAK1-dependent IKK and NF-kappa-B activation	3/80	45/10891	0.00433793	0.0140718	0.00643729	7314/7311/4792	3
348	6	6	R-HSA-174490	Membrane binding and targetting of GAG proteins	2/80	14/10891	0.00457919	0.0145702	0.00666526	7314/7311	2
349	6	6	R-HSA-174495	Synthesis And Processing Of GAG, GAGPOL Polyproteins	2/80	14/10891	0.00457919	0.0145702	0.00666526	7314/7311	2
350	6	6	R-HSA-3322077	Glycogen synthesis	2/80	14/10891	0.00457919	0.0145702	0.00666526	7314/7311	2
351	6	6	R-HSA-975110	TRAF6 mediated IRF7 activation in TLR7/8 or 9 signaling	2/80	14/10891	0.00457919	0.0145702	0.00666526	7314/7311	2
352	6	6	R-HSA-3700989	Transcriptional Regulation by TP53	8/80	362/10891	0.00497046	0.0157398	0.00720031	9377/7314/6881/7311/581/1351/2353/7832	8
353	6	6	R-HSA-2691230	Signaling by NOTCH1 HD Domain Mutants in Cancer	2/80	15/10891	0.00525862	0.0160412	0.00733819	7314/7311	2
354	6	6	R-HSA-2691232	Constitutive Signaling by NOTCH1 HD Domain Mutants	2/80	15/10891	0.00525862	0.0160412	0.00733819	7314/7311	2
355	6	6	R-HSA-3134975	Regulation of innate immune responses to cytosolic DNA	2/80	15/10891	0.00525862	0.0160412	0.00733819	7314/7311	2
356	6	6	R-HSA-8875360	InlB-mediated entry of Listeria monocytogenes into host cell	2/80	15/10891	0.00525862	0.0160412	0.00733819	7314/7311	2
357	6	6	R-HSA-937039	IRAK1 recruits IKK complex	2/80	15/10891	0.00525862	0.0160412	0.00733819	7314/7311	2
358	6	6	R-HSA-9648895	Response of EIF2AK1 (HRI) to heme deficiency	2/80	15/10891	0.00525862	0.0160412	0.00733819	1051/467	2
359	6	6	R-HSA-9706369	Negative regulation of FLT3	2/80	15/10891	0.00525862	0.0160412	0.00733819	7314/7311	2
360	6	6	R-HSA-975144	IRAK1 recruits IKK complex upon TLR7/8 or 9 stimulation	2/80	15/10891	0.00525862	0.0160412	0.00733819	7314/7311	2
361	6	6	R-HSA-168142	Toll Like Receptor 10 (TLR10) Cascade	4/80	97/10891	0.00557857	0.0167106	0.00764441	7314/7311/4792/2353	4
362	6	6	R-HSA-168176	Toll Like Receptor 5 (TLR5) Cascade	4/80	97/10891	0.00557857	0.0167106	0.00764441	7314/7311/4792/2353	4
363	6	6	R-HSA-193704	p75 NTR receptor-mediated signalling	4/80	97/10891	0.00557857	0.0167106	0.00764441	7314/7311/55851/4792	4
364	6	6	R-HSA-975871	MyD88 cascade initiated on plasma membrane	4/80	97/10891	0.00557857	0.0167106	0.00764441	7314/7311/4792/2353	4
365	6	6	R-HSA-69620	Cell Cycle Checkpoints	7/80	293/10891	0.00564401	0.0168308	0.00769941	5696/7314/5720/7311/5721/5698/5694	7
366	6	6	R-HSA-110312	Translesion synthesis by REV1	2/80	16/10891	0.00598135	0.0172939	0.00791126	7314/7311	2
367	6	6	R-HSA-1295596	Spry regulation of FGF signaling	2/80	16/10891	0.00598135	0.0172939	0.00791126	7314/7311	2
368	6	6	R-HSA-175474	Assembly Of The HIV Virion	2/80	16/10891	0.00598135	0.0172939	0.00791126	7314/7311	2
369	6	6	R-HSA-2173791	TGF-beta receptor signaling in EMT (epithelial to mesenchymal transition)	2/80	16/10891	0.00598135	0.0172939	0.00791126	7314/7311	2
370	6	6	R-HSA-3229121	Glycogen storage diseases	2/80	16/10891	0.00598135	0.0172939	0.00791126	7314/7311	2
371	6	6	R-HSA-5684264	MAP3K8 (TPL2)-dependent MAPK1/3 activation	2/80	16/10891	0.00598135	0.0172939	0.00791126	7314/7311	2
372	6	6	R-HSA-975163	IRAK2 mediated activation of TAK1 complex upon TLR7/8 or 9 stimulation	2/80	16/10891	0.00598135	0.0172939	0.00791126	7314/7311	2
373	6	6	R-HSA-2173793	Transcriptional activity of SMAD2/SMAD3:SMAD4 heterotrimer	3/80	51/10891	0.00616893	0.0176825	0.00808902	7314/7311/4904	3
374	6	6	R-HSA-3928665	EPH-ephrin mediated repulsion of cells	3/80	51/10891	0.00616893	0.0176825	0.00808902	1211/60/55851	3
375	6	6	R-HSA-5655862	Translesion synthesis by POLK	2/80	17/10891	0.00674673	0.0190918	0.00873373	7314/7311	2
376	6	6	R-HSA-5656121	Translesion synthesis by POLI	2/80	17/10891	0.00674673	0.0190918	0.00873373	7314/7311	2
377	6	6	R-HSA-937072	TRAF6-mediated induction of TAK1 complex within TLR4 complex	2/80	17/10891	0.00674673	0.0190918	0.00873373	7314/7311	2
378	6	6	R-HSA-611105	Respiratory electron transport	4/80	103/10891	0.00688714	0.0192439	0.00880332	9377/1351/4700/6390	4
379	6	6	R-HSA-975138	TRAF6 mediated induction of NFkB and MAP kinases upon TLR7/8 or 9 activation	4/80	103/10891	0.00688714	0.0192439	0.00880332	7314/7311/4792/2353	4
380	6	6	R-HSA-9609507	Protein localization	5/80	163/10891	0.00688731	0.0192439	0.00880332	516/7314/7311/506/400916	5
381	6	6	R-HSA-975155	MyD88 dependent cascade initiated on endosome	4/80	104/10891	0.00712332	0.0198201	0.0090669	7314/7311/4792/2353	4
382	6	6	R-HSA-168164	Toll Like Receptor 3 (TLR3) Cascade	4/80	105/10891	0.0073648	0.020322	0.00929648	7314/7311/4792/2353	4
383	6	6	R-HSA-168181	Toll Like Receptor 7/8 (TLR7/8) Cascade	4/80	105/10891	0.0073648	0.020322	0.00929648	7314/7311/4792/2353	4
384	6	6	R-HSA-936964	Activation of IRF3/IRF7 mediated by TBK1/IKK epsilon	2/80	18/10891	0.00755412	0.0206728	0.00945696	7314/7311	2
385	6	6	R-HSA-9758274	Regulation of NF-kappa B signaling	2/80	18/10891	0.00755412	0.0206728	0.00945696	7314/7311	2
386	6	6	R-HSA-168138	Toll Like Receptor 9 (TLR9) Cascade	4/80	108/10891	0.00812155	0.0221346	0.0101257	7314/7311/4792/2353	4
387	6	6	R-HSA-5218859	Regulated Necrosis	3/80	57/10891	0.0083994	0.0223516	0.010225	7314/7311/581	3
388	6	6	R-HSA-110320	Translesion Synthesis by POLH	2/80	19/10891	0.00840287	0.0223516	0.010225	7314/7311	2
389	6	6	R-HSA-1236382	Constitutive Signaling by Ligand-Responsive EGFR Cancer Variants	2/80	19/10891	0.00840287	0.0223516	0.010225	7314/7311	2
390	6	6	R-HSA-3000480	Scavenging by Class A Receptors	2/80	19/10891	0.00840287	0.0223516	0.010225	348/2495	2
391	6	6	R-HSA-5637815	Signaling by Ligand-Responsive EGFR Variants in Cancer	2/80	19/10891	0.00840287	0.0223516	0.010225	7314/7311	2
392	6	6	R-HSA-6804760	Regulation of TP53 Activity through Methylation	2/80	19/10891	0.00840287	0.0223516	0.010225	7314/7311	2
393	6	6	R-HSA-166166	MyD88-independent TLR4 cascade	4/80	110/10891	0.00865344	0.0227997	0.01043	7314/7311/4792/2353	4
394	6	6	R-HSA-937061	TRIF(TICAM1)-mediated TLR4 signaling	4/80	110/10891	0.00865344	0.0227997	0.01043	7314/7311/4792/2353	4
395	6	6	R-HSA-2644602	Signaling by NOTCH1 PEST Domain Mutants in Cancer	3/80	58/10891	0.00881133	0.0227997	0.01043	7314/7311/55851	3
396	6	6	R-HSA-2644603	Signaling by NOTCH1 in Cancer	3/80	58/10891	0.00881133	0.0227997	0.01043	7314/7311/55851	3
397	6	6	R-HSA-2644606	Constitutive Signaling by NOTCH1 PEST Domain Mutants	3/80	58/10891	0.00881133	0.0227997	0.01043	7314/7311/55851	3
398	6	6	R-HSA-2894858	Signaling by NOTCH1 HD+PEST Domain Mutants in Cancer	3/80	58/10891	0.00881133	0.0227997	0.01043	7314/7311/55851	3
399	6	6	R-HSA-2894862	Constitutive Signaling by NOTCH1 HD+PEST Domain Mutants	3/80	58/10891	0.00881133	0.0227997	0.01043	7314/7311/55851	3
400	6	6	R-HSA-977225	Amyloid fiber formation	4/80	111/10891	0.00892775	0.0230114	0.0105268	348/7314/7311/55851	4
401	6	6	R-HSA-2559582	Senescence-Associated Secretory Phenotype (SASP)	4/80	112/10891	0.00920768	0.0234068	0.0107077	7314/7311/2353/1051	4
402	6	6	R-HSA-9664407	Parasite infection	3/80	59/10891	0.00923493	0.0234068	0.0107077	10109/60/10096	3
403	6	6	R-HSA-9664417	Leishmania phagocytosis	3/80	59/10891	0.00923493	0.0234068	0.0107077	10109/60/10096	3
404	6	6	R-HSA-9664422	FCGR3A-mediated phagocytosis	3/80	59/10891	0.00923493	0.0234068	0.0107077	10109/60/10096	3
405	6	6	R-HSA-168927	TICAM1, RIP1-mediated IKK complex recruitment	2/80	20/10891	0.00929234	0.0234068	0.0107077	7314/7311	2
406	6	6	R-HSA-8876384	Listeria monocytogenes entry into host cells	2/80	20/10891	0.00929234	0.0234068	0.0107077	7314/7311	2
407	6	6	R-HSA-166058	MyD88:MAL(TIRAP) cascade initiated on plasma membrane	4/80	113/10891	0.00949329	0.0237332	0.010857	7314/7311/4792/2353	4
408	6	6	R-HSA-168188	Toll Like Receptor TLR6:TLR2 Cascade	4/80	113/10891	0.00949329	0.0237332	0.010857	7314/7311/4792/2353	4
409	6	6	R-HSA-195258	RHO GTPase Effectors	7/80	327/10891	0.0100603	0.0250565	0.0114623	5216/10109/801/4689/60/10096/1072	7
410	6	6	R-HSA-4641263	Regulation of FZD by ubiquitination	2/80	21/10891	0.0102219	0.0251762	0.0115171	7314/7311	2
411	6	6	R-HSA-6807004	Negative regulation of MET activity	2/80	21/10891	0.0102219	0.0251762	0.0115171	7314/7311	2
412	6	6	R-HSA-901032	ER Quality Control Compartment (ERQC)	2/80	21/10891	0.0102219	0.0251762	0.0115171	7314/7311	2
413	6	6	R-HSA-168179	Toll Like Receptor TLR1:TLR2 Cascade	4/80	116/10891	0.0103846	0.0253889	0.0116144	7314/7311/4792/2353	4
414	6	6	R-HSA-181438	Toll Like Receptor 2 (TLR2) Cascade	4/80	116/10891	0.0103846	0.0253889	0.0116144	7314/7311/4792/2353	4
415	6	6	R-HSA-5205685	PINK1-PRKN Mediated Mitophagy	2/80	22/10891	0.011191	0.0270618	0.0123797	7314/7311	2
416	6	6	R-HSA-912631	Regulation of signaling by CBL	2/80	22/10891	0.011191	0.0270618	0.0123797	7314/7311	2
417	6	6	R-HSA-9613829	Chaperone Mediated Autophagy	2/80	22/10891	0.011191	0.0270618	0.0123797	7314/7311	2
418	6	6	R-HSA-1268020	Mitochondrial protein import	3/80	64/10891	0.0115304	0.0275816	0.0126175	516/506/400916	3
419	6	6	R-HSA-1834949	Cytosolic sensors of pathogen-associated DNA	3/80	64/10891	0.0115304	0.0275816	0.0126175	7314/7311/4792	3
420	6	6	R-HSA-450294	MAP kinase activation	3/80	64/10891	0.0115304	0.0275816	0.0126175	7314/7311/2353	3
421	6	6	R-HSA-450321	JNK (c-Jun kinases) phosphorylation and activation mediated by activated human TAK1	2/80	23/10891	0.0121989	0.0289723	0.0132536	7314/7311	2
422	6	6	R-HSA-9637690	Response of Mtb to phagocytosis	2/80	23/10891	0.0121989	0.0289723	0.0132536	7314/7311	2
423	6	6	R-HSA-174048	APC/C:Cdc20 mediated degradation of Cyclin B	2/80	24/10891	0.013245	0.0312338	0.0142882	7314/7311	2
424	6	6	R-HSA-450302	activated TAK1 mediates p38 MAPK activation	2/80	24/10891	0.013245	0.0312338	0.0142882	7314/7311	2
425	6	6	R-HSA-1643713	Signaling by EGFR in Cancer	2/80	25/10891	0.0143288	0.033317	0.0152412	7314/7311	2
426	6	6	R-HSA-5696397	Gap-filling DNA repair synthesis and ligation in GG-NER	2/80	25/10891	0.0143288	0.033317	0.0152412	7314/7311	2
427	6	6	R-HSA-937041	IKK complex recruitment mediated by RIP1	2/80	25/10891	0.0143288	0.033317	0.0152412	7314/7311	2
428	6	6	R-HSA-9705462	Inactivation of CSF3 (G-CSF) signaling	2/80	25/10891	0.0143288	0.033317	0.0152412	7314/7311	2
429	6	6	R-HSA-114608	Platelet degranulation	4/80	129/10891	0.0148689	0.0344524	0.0157606	5216/7114/801/1072	4
430	6	6	R-HSA-179409	APC-Cdc20 mediated degradation of Nek2A	2/80	26/10891	0.0154497	0.0354277	0.0162067	7314/7311	2
431	6	6	R-HSA-2173788	Downregulation of TGF-beta receptor signaling	2/80	26/10891	0.0154497	0.0354277	0.0162067	7314/7311	2
432	6	6	R-HSA-901042	Calnexin/calreticulin cycle	2/80	26/10891	0.0154497	0.0354277	0.0162067	7314/7311	2
433	6	6	R-HSA-448424	Interleukin-17 signaling	3/80	72/10891	0.0158307	0.0361767	0.0165494	7314/7311/2353	3
434	6	6	R-HSA-5654738	Signaling by FGFR2	3/80	73/10891	0.0164234	0.0374026	0.0171102	7314/7311/3185	3
435	6	6	R-HSA-380994	ATF4 activates genes in response to endoplasmic reticulum stress	2/80	27/10891	0.016607	0.0375634	0.0171838	1051/467	2
436	6	6	R-HSA-9635486	Infection with Mycobacterium tuberculosis	2/80	27/10891	0.016607	0.0375634	0.0171838	7314/7311	2
437	6	6	R-HSA-166520	Signaling by NTRKs	4/80	134/10891	0.0168743	0.0379103	0.0173424	1211/581/2353/3398	4
438	6	6	R-HSA-76005	Response to elevated platelet cytosolic Ca2+	4/80	134/10891	0.0168743	0.0379103	0.0173424	5216/7114/801/1072	4
439	6	6	R-HSA-1980143	Signaling by NOTCH1	3/80	74/10891	0.0170285	0.0381277	0.0174419	7314/7311/55851	3
440	6	6	R-HSA-9682385	FLT3 signaling in disease	2/80	28/10891	0.0178002	0.0397219	0.0181712	7314/7311	2
441	6	6	R-HSA-204998	Cell death signalling via NRAGE, NRIF and NADE	3/80	76/10891	0.0182758	0.0406468	0.0185943	7314/7311/55851	3
442	6	6	R-HSA-9009391	Extra-nuclear estrogen signaling	3/80	77/10891	0.018918	0.0412186	0.0188558	801/2771/2353	3
443	6	6	R-HSA-162588	Budding and maturation of HIV virion	2/80	29/10891	0.0190287	0.0412186	0.0188558	7314/7311	2
444	6	6	R-HSA-5205647	Mitophagy	2/80	29/10891	0.0190287	0.0412186	0.0188558	7314/7311	2
445	6	6	R-HSA-5213460	RIPK1-mediated regulated necrosis	2/80	29/10891	0.0190287	0.0412186	0.0188558	7314/7311	2
446	6	6	R-HSA-5654732	Negative regulation of FGFR3 signaling	2/80	29/10891	0.0190287	0.0412186	0.0188558	7314/7311	2
447	6	6	R-HSA-5675482	Regulation of necroptotic cell death	2/80	29/10891	0.0190287	0.0412186	0.0188558	7314/7311	2
448	6	6	R-HSA-8863795	Downregulation of ERBB2 signaling	2/80	29/10891	0.0190287	0.0412186	0.0188558	7314/7311	2
449	6	6	R-HSA-9683701	Translation of Structural Proteins	2/80	29/10891	0.0190287	0.0412186	0.0188558	7314/7311	2
450	6	6	R-HSA-110314	Recognition of DNA damage by PCNA-containing replication complex	2/80	30/10891	0.020292	0.0433896	0.019849	7314/7311	2
451	6	6	R-HSA-2173795	Downregulation of SMAD2/3:SMAD4 transcriptional activity	2/80	30/10891	0.020292	0.0433896	0.019849	7314/7311	2
452	6	6	R-HSA-8866652	Synthesis of active ubiquitin: roles of E1 and E2 enzymes	2/80	30/10891	0.020292	0.0433896	0.019849	7314/7311	2
453	6	6	R-HSA-9674555	Signaling by CSF3 (G-CSF)	2/80	30/10891	0.020292	0.0433896	0.019849	7314/7311	2
454	6	6	R-HSA-1852241	Organelle biogenesis and maintenance	6/80	296/10891	0.0214788	0.0457228	0.0209163	516/10632/801/518/509/506	6
455	6	6	R-HSA-182971	EGFR downregulation	2/80	31/10891	0.0215894	0.0457228	0.0209163	7314/7311	2
456	6	6	R-HSA-5654733	Negative regulation of FGFR4 signaling	2/80	31/10891	0.0215894	0.0457228	0.0209163	7314/7311	2
457	6	6	R-HSA-168928	DDX58/IFIH1-mediated induction of interferon-alpha/beta	3/80	82/10891	0.0223161	0.0470456	0.0215215	7314/7311/4792	3
458	6	6	R-HSA-166016	Toll Like Receptor 4 (TLR4) Cascade	4/80	146/10891	0.0223555	0.0470456	0.0215215	7314/7311/4792/2353	4
459	6	6	R-HSA-1251985	Nuclear signaling by ERBB4	2/80	32/10891	0.0229205	0.0474832	0.0217216	348/55851	2
460	6	6	R-HSA-381042	PERK regulates gene expression	2/80	32/10891	0.0229205	0.0474832	0.0217216	1051/467	2
461	6	6	R-HSA-5626467	RHO GTPases activate IQGAPs	2/80	32/10891	0.0229205	0.0474832	0.0217216	801/60	2
462	6	6	R-HSA-5656169	Termination of translesion DNA synthesis	2/80	32/10891	0.0229205	0.0474832	0.0217216	7314/7311	2
463	6	6	R-HSA-917729	Endosomal Sorting Complex Required For Transport (ESCRT)	2/80	32/10891	0.0229205	0.0474832	0.0217216	7314/7311	2
464	6	6	R-HSA-5696399	Global Genome Nucleotide Excision Repair (GG-NER)	3/80	84/10891	0.0237625	0.0490748	0.0224497	7314/7311/60	3
465	6	6	R-HSA-2559585	Oncogene Induced Senescence	2/80	33/10891	0.0242846	0.0498433	0.0228013	7314/7311	2
466	6	6	R-HSA-5654726	Negative regulation of FGFR1 signaling	2/80	33/10891	0.0242846	0.0498433	0.0228013	7314/7311	2
467	7	7	R-HSA-156842	Eukaryotic Translation Elongation	33/78	93/10891	7.46671e-50	3.72589e-47	3.44255e-47	6154/6234/6136/6142/6210/25873/6233/6170/6134/6187/6144/6201/6171/6147/6159/6156/6206/6191/6230/6128/6222/6173/6189/6169/6194/6235/1915/6125/6152/6207/6232/6188/1933	33
468	7	7	R-HSA-156902	Peptide chain elongation	32/78	89/10891	1.71675e-48	3.28717e-46	3.03719e-46	6154/6234/6136/6142/6210/25873/6233/6170/6134/6187/6144/6201/6171/6147/6159/6156/6206/6191/6230/6128/6222/6173/6189/6169/6194/6235/1915/6125/6152/6207/6232/6188	32
469	7	7	R-HSA-72689	Formation of a pool of free 40S subunits	33/78	101/10891	1.97625e-48	3.28717e-46	3.03719e-46	6154/6234/6136/6142/6210/25873/6233/6170/6134/6187/6144/6201/8666/6171/6147/6159/3646/6156/6206/6191/6230/6128/6222/6173/6189/6169/6194/6235/6125/6152/6207/6232/6188	33
470	7	7	R-HSA-72613	Eukaryotic Translation Initiation	34/78	119/10891	1.17923e-47	1.17687e-45	1.08737e-45	6154/6234/6136/6142/6210/25873/6233/6170/6134/6187/6144/6201/8666/6171/6147/6159/3646/6156/6206/6191/6230/6128/6222/6173/6189/6169/1978/6194/6235/6125/6152/6207/6232/6188	34
471	7	7	R-HSA-72737	Cap-dependent Translation Initiation	34/78	119/10891	1.17923e-47	1.17687e-45	1.08737e-45	6154/6234/6136/6142/6210/25873/6233/6170/6134/6187/6144/6201/8666/6171/6147/6159/3646/6156/6206/6191/6230/6128/6222/6173/6189/6169/1978/6194/6235/6125/6152/6207/6232/6188	34
472	7	7	R-HSA-156827	L13a-mediated translational silencing of Ceruloplasmin expression	33/78	111/10891	7.77304e-47	6.46458e-45	5.97297e-45	6154/6234/6136/6142/6210/25873/6233/6170/6134/6187/6144/6201/8666/6171/6147/6159/3646/6156/6206/6191/6230/6128/6222/6173/6189/6169/6194/6235/6125/6152/6207/6232/6188	33
473	7	7	R-HSA-72706	GTP hydrolysis and joining of the 60S ribosomal subunit	33/78	112/10891	1.09754e-46	7.82388e-45	7.22889e-45	6154/6234/6136/6142/6210/25873/6233/6170/6134/6187/6144/6201/8666/6171/6147/6159/3646/6156/6206/6191/6230/6128/6222/6173/6189/6169/6194/6235/6125/6152/6207/6232/6188	33
474	7	7	R-HSA-192823	Viral mRNA Translation	31/78	89/10891	2.16878e-46	1.35278e-44	1.2499e-44	6154/6234/6136/6142/6210/25873/6233/6170/6134/6187/6144/6201/6171/6147/6159/6156/6206/6191/6230/6128/6222/6173/6189/6169/6194/6235/6125/6152/6207/6232/6188	31
475	7	7	R-HSA-2408557	Selenocysteine synthesis	31/78	93/10891	1.11612e-45	5.56942e-44	5.14588e-44	6154/6234/6136/6142/6210/25873/6233/6170/6134/6187/6144/6201/6171/6147/6159/6156/6206/6191/6230/6128/6222/6173/6189/6169/6194/6235/6125/6152/6207/6232/6188	31
476	7	7	R-HSA-72764	Eukaryotic Translation Termination	31/78	93/10891	1.11612e-45	5.56942e-44	5.14588e-44	6154/6234/6136/6142/6210/25873/6233/6170/6134/6187/6144/6201/6171/6147/6159/6156/6206/6191/6230/6128/6222/6173/6189/6169/6194/6235/6125/6152/6207/6232/6188	31
477	7	7	R-HSA-975956	Nonsense Mediated Decay (NMD) independent of the Exon Junction Complex (EJC)	31/78	95/10891	2.45116e-45	1.11194e-43	1.02738e-43	6154/6234/6136/6142/6210/25873/6233/6170/6134/6187/6144/6201/6171/6147/6159/6156/6206/6191/6230/6128/6222/6173/6189/6169/6194/6235/6125/6152/6207/6232/6188	31
478	7	7	R-HSA-9633012	Response of EIF2AK4 (GCN2) to amino acid deficiency	31/78	101/10891	2.30993e-44	9.60546e-43	8.87499e-43	6154/6234/6136/6142/6210/25873/6233/6170/6134/6187/6144/6201/6171/6147/6159/6156/6206/6191/6230/6128/6222/6173/6189/6169/6194/6235/6125/6152/6207/6232/6188	31
479	7	7	R-HSA-1799339	SRP-dependent cotranslational protein targeting to membrane	31/78	112/10891	9.54387e-43	3.66338e-41	3.38479e-41	6154/6234/6136/6142/6210/25873/6233/6170/6134/6187/6144/6201/6171/6147/6159/6156/6206/6191/6230/6128/6222/6173/6189/6169/6194/6235/6125/6152/6207/6232/6188	31
480	7	7	R-HSA-927802	Nonsense-Mediated Decay (NMD)	31/78	115/10891	2.44187e-42	8.12328e-41	7.50553e-41	6154/6234/6136/6142/6210/25873/6233/6170/6134/6187/6144/6201/6171/6147/6159/6156/6206/6191/6230/6128/6222/6173/6189/6169/6194/6235/6125/6152/6207/6232/6188	31
481	7	7	R-HSA-975957	Nonsense Mediated Decay (NMD) enhanced by the Exon Junction Complex (EJC)	31/78	115/10891	2.44187e-42	8.12328e-41	7.50553e-41	6154/6234/6136/6142/6210/25873/6233/6170/6134/6187/6144/6201/6171/6147/6159/6156/6206/6191/6230/6128/6222/6173/6189/6169/6194/6235/6125/6152/6207/6232/6188	31
482	7	7	R-HSA-2408522	Selenoamino acid metabolism	31/78	118/10891	6.07152e-42	1.89356e-40	1.74956e-40	6154/6234/6136/6142/6210/25873/6233/6170/6134/6187/6144/6201/6171/6147/6159/6156/6206/6191/6230/6128/6222/6173/6189/6169/6194/6235/6125/6152/6207/6232/6188	31
483	7	7	R-HSA-168273	Influenza Viral RNA Transcription and Replication	31/78	135/10891	6.64069e-40	1.94924e-38	1.801e-38	6154/6234/6136/6142/6210/25873/6233/6170/6134/6187/6144/6201/6171/6147/6159/6156/6206/6191/6230/6128/6222/6173/6189/6169/6194/6235/6125/6152/6207/6232/6188	31
484	7	7	R-HSA-72766	Translation	38/78	291/10891	1.49336e-39	4.13994e-38	3.82511e-38	6154/6234/6136/6142/6210/25873/6233/6170/6134/6187/6144/90480/6201/8666/6171/6147/6159/3646/6156/6206/6191/6230/6128/6222/6173/6189/6169/1978/6194/6235/1915/6125/6152/6207/64981/6232/6188/1933	38
485	7	7	R-HSA-9711097	Cellular response to starvation	32/78	156/10891	1.58333e-39	4.15832e-38	3.84209e-38	6154/6234/6136/6142/6210/25873/6233/6170/6134/6187/6144/6201/6171/6147/6159/6156/6206/6191/6230/6128/6222/6173/8992/6189/6169/6194/6235/6125/6152/6207/6232/6188	32
486	7	7	R-HSA-168255	Influenza Infection	31/78	156/10891	9.2277e-38	2.30231e-36	2.12723e-36	6154/6234/6136/6142/6210/25873/6233/6170/6134/6187/6144/6201/6171/6147/6159/6156/6206/6191/6230/6128/6222/6173/6189/6169/6194/6235/6125/6152/6207/6232/6188	31
487	7	7	R-HSA-9010553	Regulation of expression of SLITs and ROBOs	31/78	171/10891	2.01129e-36	4.7792e-35	4.41576e-35	6154/6234/6136/6142/6210/25873/6233/6170/6134/6187/6144/6201/6171/6147/6159/6156/6206/6191/6230/6128/6222/6173/6189/6169/6194/6235/6125/6152/6207/6232/6188	31
488	7	7	R-HSA-6791226	Major pathway of rRNA processing in the nucleolus and cytosol	31/78	184/10891	2.29283e-35	5.20055e-34	4.80507e-34	6154/6234/6136/6142/6210/25873/6233/6170/6134/6187/6144/6201/6171/6147/6159/6156/6206/6191/6230/6128/6222/6173/6189/6169/6194/6235/6125/6152/6207/6232/6188	31
489	7	7	R-HSA-8868773	rRNA processing in the nucleus and cytosol	31/78	194/10891	1.31187e-34	2.84619e-33	2.62975e-33	6154/6234/6136/6142/6210/25873/6233/6170/6134/6187/6144/6201/6171/6147/6159/6156/6206/6191/6230/6128/6222/6173/6189/6169/6194/6235/6125/6152/6207/6232/6188	31
490	7	7	R-HSA-72312	rRNA processing	31/78	204/10891	6.80756e-34	1.4154e-32	1.30777e-32	6154/6234/6136/6142/6210/25873/6233/6170/6134/6187/6144/6201/6171/6147/6159/6156/6206/6191/6230/6128/6222/6173/6189/6169/6194/6235/6125/6152/6207/6232/6188	31
491	7	7	R-HSA-376176	Signaling by ROBO receptors	31/78	218/10891	5.90373e-33	1.17838e-31	1.08877e-31	6154/6234/6136/6142/6210/25873/6233/6170/6134/6187/6144/6201/6171/6147/6159/6156/6206/6191/6230/6128/6222/6173/6189/6169/6194/6235/6125/6152/6207/6232/6188	31
492	7	7	R-HSA-71291	Metabolism of amino acids and derivatives	31/78	374/10891	1.46011e-25	2.80229e-24	2.58918e-24	6154/6234/6136/6142/6210/25873/6233/6170/6134/6187/6144/6201/6171/6147/6159/6156/6206/6191/6230/6128/6222/6173/6189/6169/6194/6235/6125/6152/6207/6232/6188	31
493	7	7	R-HSA-72662	Activation of the mRNA upon binding of the cap-binding complex and eIFs, and subsequent binding to 43S	18/78	59/10891	1.55063e-25	2.86579e-24	2.64785e-24	6234/6210/6233/6187/6201/8666/3646/6206/6191/6230/6222/6189/1978/6194/6235/6207/6232/6188	18
494	7	7	R-HSA-72695	Formation of the ternary complex, and subsequently, the 43S complex	17/78	51/10891	6.52621e-25	1.16306e-23	1.07462e-23	6234/6210/6233/6187/6201/8666/3646/6206/6191/6230/6222/6189/6194/6235/6207/6232/6188	17
495	7	7	R-HSA-72649	Translation initiation complex formation	17/78	58/10891	8.40876e-24	1.39866e-22	1.29229e-22	6234/6210/6233/6187/6201/8666/3646/6206/6191/6230/6222/6189/6194/6235/6207/6232/6188	17
496	7	7	R-HSA-72702	Ribosomal scanning and start codon recognition	17/78	58/10891	8.40876e-24	1.39866e-22	1.29229e-22	6234/6210/6233/6187/6201/8666/3646/6206/6191/6230/6222/6189/6194/6235/6207/6232/6188	17
497	7	7	R-HSA-9754678	SARS-CoV-2 modulates host translation machinery	15/78	50/10891	2.98144e-21	4.79916e-20	4.4342e-20	6234/6210/6233/6187/6201/6206/6191/6230/6222/6189/6194/6235/6207/6232/6188	15
498	7	7	R-HSA-9705683	SARS-CoV-2-host interactions	15/78	202/10891	9.82813e-12	1.53257e-10	1.41603e-10	6234/6210/6233/6187/6201/6206/6191/6230/6222/6189/6194/6235/6207/6232/6188	15
499	7	7	R-HSA-9694516	SARS-CoV-2 Infection	15/78	288/10891	1.46893e-09	2.2212e-08	2.05228e-08	6234/6210/6233/6187/6201/6206/6191/6230/6222/6189/6194/6235/6207/6232/6188	15
500	7	7	R-HSA-9679506	SARS-CoV Infections	15/78	376/10891	5.36813e-08	7.87852e-07	7.27938e-07	6234/6210/6233/6187/6201/6206/6191/6230/6222/6189/6194/6235/6207/6232/6188	15
501	7	7	R-HSA-5205685	PINK1-PRKN Mediated Mitophagy	3/78	22/10891	0.000493403	0.00703452	0.00649957	6233/401505/8878	3
502	7	7	R-HSA-5205647	Mitophagy	3/78	29/10891	0.00112928	0.015653	0.0144627	6233/401505/8878	3
503	7	7	R-HSA-1428517	The citric acid (TCA) cycle and respiratory electron transport	6/78	178/10891	0.00170001	0.0229272	0.0211836	126328/9167/7388/3939/3945/7381	6
504	7	7	R-HSA-9664873	Pexophagy	2/78	11/10891	0.00267092	0.0350734	0.0324062	6233/8878	2
505	7	7	R-HSA-209543	p75NTR recruits signalling complexes	2/78	13/10891	0.00375285	0.045675	0.0422015	6233/8878	2
506	7	7	R-HSA-209560	NF-kB is activated and signals survival	2/78	13/10891	0.00375285	0.045675	0.0422015	6233/8878	2
507	7	7	R-HSA-75205	Dissolution of Fibrin Clot	2/78	13/10891	0.00375285	0.045675	0.0422015	6281/5270	2
508	8	8	R-HSA-68882	Mitotic Anaphase	20/73	236/10891	3.61253e-17	9.58152e-15	6.51031e-15	9232/1063/27338/9133/10376/83540/11065/84790/983/332/10213/57082/991/4085/11004/55143/1062/891/5700/10383	20
509	8	8	R-HSA-2555396	Mitotic Metaphase and Anaphase	20/73	237/10891	3.92685e-17	9.58152e-15	6.51031e-15	9232/1063/27338/9133/10376/83540/11065/84790/983/332/10213/57082/991/4085/11004/55143/1062/891/5700/10383	20
510	8	8	R-HSA-68886	M Phase	24/73	418/10891	1.13876e-16	1.85239e-14	1.25863e-14	9232/1063/27338/9133/10376/83540/10051/11065/84790/983/332/10213/57082/991/23397/9493/4085/11004/55143/1062/891/5700/5594/10383	24
511	8	8	R-HSA-69620	Cell Cycle Checkpoints	21/73	293/10891	1.60048e-16	1.95258e-14	1.32671e-14	1063/27338/9133/1029/83540/11065/983/332/10213/57082/991/7468/4085/11004/55143/51512/890/1062/891/5700/63967	21
512	8	8	R-HSA-2500257	Resolution of Sister Chromatid Cohesion	15/73	126/10891	3.14212e-15	3.06671e-13	2.08372e-13	1063/9133/10376/83540/84790/983/332/57082/991/4085/11004/55143/1062/891/10383	15
513	8	8	R-HSA-2467813	Separation of Sister Chromatids	17/73	191/10891	5.13969e-15	4.18028e-13	2.84035e-13	9232/1063/27338/10376/83540/11065/84790/332/10213/57082/991/4085/11004/55143/1062/5700/10383	17
514	8	8	R-HSA-68877	Mitotic Prometaphase	17/73	204/10891	1.54909e-14	1.07994e-12	7.33779e-13	1063/9133/10376/83540/10051/84790/983/332/57082/991/23397/4085/11004/55143/1062/891/10383	17
515	8	8	R-HSA-9648025	EML4 and NUDC in mitotic spindle formation	12/73	117/10891	1.41188e-11	8.61249e-10	5.85188e-10	1063/10376/83540/84790/332/57082/991/4085/11004/55143/1062/10383	12
516	8	8	R-HSA-69275	G2/M Transition	14/73	196/10891	3.4218e-11	1.85538e-09	1.26066e-09	1063/22974/9133/10376/2305/84790/983/10213/51512/890/3161/891/5700/10383	14
517	8	8	R-HSA-453274	Mitotic G2-G2/M phases	14/73	198/10891	3.92337e-11	1.9146e-09	1.30091e-09	1063/22974/9133/10376/2305/84790/983/10213/51512/890/3161/891/5700/10383	14
518	8	8	R-HSA-176409	APC/C:Cdc20 mediated degradation of mitotic proteins	10/73	76/10891	6.49417e-11	2.88105e-09	1.95757e-09	9232/27338/11065/983/10213/991/4085/890/891/5700	10
519	8	8	R-HSA-176814	Activation of APC/C and APC/C:Cdc20 mediated degradation of mitotic proteins	10/73	77/10891	7.42407e-11	3.01912e-09	2.05139e-09	9232/27338/11065/983/10213/991/4085/890/891/5700	10
520	8	8	R-HSA-5663220	RHO GTPases Activate Formins	12/73	140/10891	1.19068e-10	4.46963e-09	3.03696e-09	1063/10376/83540/84790/332/57082/991/4085/11004/55143/1062/10383	12
521	8	8	R-HSA-983189	Kinesins	9/73	59/10891	1.57975e-10	5.50655e-09	3.74151e-09	10376/84790/9585/9493/11004/3832/1062/3833/10383	9
522	8	8	R-HSA-69618	Mitotic Spindle Checkpoint	11/73	113/10891	1.90007e-10	6.18156e-09	4.20016e-09	1063/27338/83540/11065/332/57082/991/4085/11004/55143/1062	11
523	8	8	R-HSA-174143	APC/C-mediated degradation of cell cycle proteins	10/73	88/10891	2.88194e-10	8.27287e-09	5.62113e-09	9232/27338/11065/983/10213/991/4085/890/891/5700	10
524	8	8	R-HSA-453276	Regulation of mitotic cell cycle	10/73	88/10891	2.88194e-10	8.27287e-09	5.62113e-09	9232/27338/11065/983/10213/991/4085/890/891/5700	10
525	8	8	R-HSA-8852276	The role of GTSE1 in G2/M progression after G2 checkpoint	9/73	77/10891	1.84306e-09	4.99675e-08	3.39512e-08	9133/10376/84790/983/10213/51512/891/5700/10383	9
526	8	8	R-HSA-176408	Regulation of APC/C activators between G1/S and early anaphase	9/73	81/10891	2.91784e-09	7.49424e-08	5.09208e-08	27338/11065/983/10213/991/4085/890/891/5700	9
527	8	8	R-HSA-195258	RHO GTPase Effectors	15/73	327/10891	3.17202e-09	7.73973e-08	5.25888e-08	1063/9055/10376/83540/84790/332/57082/991/4085/11004/55143/1062/5594/2316/10383	15
528	8	8	R-HSA-2514853	Condensation of Prometaphase Chromosomes	5/73	11/10891	5.27188e-09	1.22508e-07	8.32402e-08	9133/10051/983/23397/891	5
529	8	8	R-HSA-141424	Amplification of signal from the kinetochores	9/73	96/10891	1.33889e-08	2.84078e-07	1.93021e-07	1063/83540/332/57082/991/4085/11004/55143/1062	9
530	8	8	R-HSA-141444	Amplification of signal from unattached kinetochores via a MAD2 inhibitory signal	9/73	96/10891	1.33889e-08	2.84078e-07	1.93021e-07	1063/83540/332/57082/991/4085/11004/55143/1062	9
531	8	8	R-HSA-6811434	COPI-dependent Golgi-to-ER retrograde traffic	9/73	99/10891	1.75927e-08	3.57718e-07	2.43057e-07	10376/84790/9585/9493/11004/3832/1062/3833/10383	9
532	8	8	R-HSA-174184	Cdc20:Phospho-APC/C mediated degradation of Cyclin A	8/73	73/10891	2.61032e-08	5.09535e-07	3.46211e-07	27338/11065/983/10213/991/4085/890/5700	8
533	8	8	R-HSA-179419	APC:Cdc20 mediated degradation of cell cycle proteins prior to satisfation of the cell cycle checkpoint	8/73	74/10891	2.91117e-08	5.46405e-07	3.71263e-07	27338/11065/983/10213/991/4085/890/5700	8
534	8	8	R-HSA-8856688	Golgi-to-ER retrograde transport	9/73	133/10891	2.3078e-07	4.17114e-06	2.83414e-06	10376/84790/9585/9493/11004/3832/1062/3833/10383	9
535	8	8	R-HSA-174048	APC/C:Cdc20 mediated degradation of Cyclin B	5/73	24/10891	4.53224e-07	7.89905e-06	5.36713e-06	27338/11065/983/991/891	5
536	8	8	R-HSA-69273	Cyclin A/B1/B2 associated events during G2/M transition	5/73	25/10891	5.63585e-07	9.48378e-06	6.4439e-06	9133/2305/983/890/891	5
537	8	8	R-HSA-2132295	MHC class II antigen presentation	8/73	123/10891	1.53211e-06	2.49224e-05	1.69339e-05	10376/84790/9493/11004/3832/1062/1175/10383	8
538	8	8	R-HSA-983231	Factors involved in megakaryocyte development and platelet production	9/73	168/10891	1.66272e-06	2.61745e-05	1.77846e-05	10376/84790/9585/9493/11004/3832/1062/3833/10383	9
539	8	8	R-HSA-162658	Golgi Cisternae Pericentriolar Stack Reorganization	4/73	14/10891	1.76747e-06	2.69539e-05	1.83142e-05	9133/983/891/5594	4
540	8	8	R-HSA-156711	Polo-like kinase mediated events	4/73	16/10891	3.18112e-06	4.7042e-05	3.19634e-05	1063/9133/2305/891	4
541	8	8	R-HSA-174154	APC/C:Cdc20 mediated degradation of Securin	6/73	68/10891	5.80093e-06	8.32603e-05	5.65725e-05	9232/27338/11065/10213/991/5700	6
542	8	8	R-HSA-453279	Mitotic G1 phase and G1/S transition	8/73	149/10891	6.44567e-06	8.9871e-05	6.10642e-05	1163/7153/1029/983/10213/890/891/5700	8
543	8	8	R-HSA-6811442	Intra-Golgi and retrograde Golgi-to-ER traffic	9/73	202/10891	7.56237e-06	0.000102512	6.96534e-05	10376/84790/9585/9493/11004/3832/1062/3833/10383	9
544	8	8	R-HSA-176412	Phosphorylation of the APC/C	4/73	20/10891	8.29829e-06	0.000109448	7.43659e-05	27338/11065/983/891	4
545	8	8	R-HSA-174178	APC/C:Cdh1 mediated degradation of Cdc20 and other APC/C:Cdh1 targeted proteins in late mitosis/early G1	6/73	74/10891	9.51207e-06	0.000122155	8.30001e-05	9232/27338/11065/10213/991/5700	6
546	8	8	R-HSA-141405	Inhibition of the proteolytic activity of APC/C required for the onset of anaphase by mitotic spindle checkpoint components	4/73	21/10891	1.0199e-05	0.000122414	8.31761e-05	27338/11065/991/4085	4
547	8	8	R-HSA-141430	Inactivation of APC/C via direct inhibition of the APC/C complex	4/73	21/10891	1.0199e-05	0.000122414	8.31761e-05	27338/11065/991/4085	4
548	8	8	R-HSA-2995410	Nuclear Envelope (NE) Reassembly	6/73	75/10891	1.02848e-05	0.000122414	8.31761e-05	9133/10376/84790/983/891/10383	6
549	8	8	R-HSA-437239	Recycling pathway of L1	5/73	47/10891	1.45103e-05	0.000168596	0.000114555	10376/84790/5594/1175/10383	5
550	8	8	R-HSA-69481	G2/M Checkpoints	8/73	167/10891	1.48909e-05	0.000168994	0.000114826	9133/983/10213/7468/51512/891/5700/63967	8
551	8	8	R-HSA-179409	APC-Cdc20 mediated degradation of Nek2A	4/73	26/10891	2.48385e-05	0.000275481	0.00018718	27338/11065/991/4085	4
552	8	8	R-HSA-69017	CDK-mediated phosphorylation and removal of Cdc6	5/73	73/10891	0.000124126	0.00134607	0.000914611	27338/11065/10213/890/5700	5
553	8	8	R-HSA-438064	Post NMDA receptor activation events	5/73	80/10891	0.000191575	0.00203236	0.00138092	10376/84790/3838/5594/10383	5
554	8	8	R-HSA-190840	Microtubule-dependent trafficking of connexons from Golgi to the plasma membrane	3/73	18/10891	0.000219325	0.00227725	0.00154731	10376/84790/10383	3
555	8	8	R-HSA-69206	G1/S Transition	6/73	131/10891	0.000237626	0.00241586	0.00164149	1163/983/10213/890/891/5700	6
556	8	8	R-HSA-190872	Transport of connexons to the plasma membrane	3/73	19/10891	0.000259198	0.00252977	0.00171889	10376/84790/10383	3
557	8	8	R-HSA-2995383	Initiation of Nuclear Envelope (NE) Reformation	3/73	19/10891	0.000259198	0.00252977	0.00171889	9133/983/891	3
558	8	8	R-HSA-176407	Conversion from APC/C:Cdc20 to APC/C:Cdh1 in late anaphase	3/73	20/10891	0.000303474	0.00290383	0.00197305	27338/11065/991	3
559	8	8	R-HSA-69052	Switching of origins to a post-replicative state	5/73	92/10891	0.00036825	0.00345588	0.00234815	27338/11065/10213/890/5700	5
560	8	8	R-HSA-442755	Activation of NMDA receptors and postsynaptic events	5/73	93/10891	0.000387161	0.0035648	0.00242216	10376/84790/3838/5594/10383	5
561	8	8	R-HSA-389977	Post-chaperonin tubulin folding pathway	3/73	22/10891	0.00040603	0.0036693	0.00249316	10376/84790/10383	3
562	8	8	R-HSA-389960	Formation of tubulin folding intermediates by CCT/TriC	3/73	25/10891	0.000597722	0.00530343	0.00360349	10376/84790/10383	3
563	8	8	R-HSA-187577	SCF(Skp2)-mediated degradation of p27/p21	4/73	60/10891	0.000682232	0.00594516	0.00403953	1163/10213/890/5700	4
564	8	8	R-HSA-1538133	G0 and Early G1	3/73	27/10891	0.000752875	0.00641662	0.00435987	7153/983/890	3
565	8	8	R-HSA-69242	S Phase	6/73	163/10891	0.000762632	0.00641662	0.00435987	1163/27338/11065/10213/890/5700	6
566	8	8	R-HSA-174084	Autodegradation of Cdh1 by Cdh1:APC/C	4/73	64/10891	0.000871186	0.00720574	0.00489605	27338/11065/10213/5700	4
567	8	8	R-HSA-2559582	Senescence-Associated Secretory Phenotype (SASP)	5/73	112/10891	0.000905744	0.00736672	0.00500543	27338/1029/11065/890/5594	5
568	8	8	R-HSA-9619483	Activation of AMPK downstream of NMDARs	3/73	29/10891	0.000931523	0.00742064	0.00504207	10376/84790/10383	3
569	8	8	R-HSA-5610787	Hedgehog 'off' state	5/73	113/10891	0.000942787	0.00742064	0.00504207	10376/84790/10213/5700/10383	5
570	8	8	R-HSA-69563	p53-Dependent G1 DNA Damage Response	4/73	66/10891	0.000978296	0.00745951	0.00506848	1029/10213/890/5700	4
571	8	8	R-HSA-69580	p53-Dependent G1/S DNA damage checkpoint	4/73	66/10891	0.000978296	0.00745951	0.00506848	1029/10213/890/5700	4
572	8	8	R-HSA-69615	G1/S DNA Damage Checkpoints	4/73	68/10891	0.00109436	0.00821609	0.00558255	1029/10213/890/5700	4
573	8	8	R-HSA-9668328	Sealing of the nuclear envelope (NE) by ESCRT-III	3/73	31/10891	0.00113497	0.00839191	0.00570201	10376/84790/10383	3
574	8	8	R-HSA-373760	L1CAM interactions	5/73	119/10891	0.00118924	0.00866195	0.00588549	10376/84790/5594/1175/10383	5
575	8	8	R-HSA-389958	Cooperation of Prefoldin and TriC/CCT in actin and tubulin folding	3/73	32/10891	0.00124639	0.00868318	0.00589991	10376/84790/10383	3
576	8	8	R-HSA-5626467	RHO GTPases activate IQGAPs	3/73	32/10891	0.00124639	0.00868318	0.00589991	10376/84790/10383	3
577	8	8	R-HSA-109581	Apoptosis	6/73	180/10891	0.00127615	0.00868318	0.00589991	3148/1029/10213/5700/63967/5594	6
578	8	8	R-HSA-69239	Synthesis of DNA	5/73	121/10891	0.00128112	0.00868318	0.00589991	27338/11065/10213/890/5700	5
579	8	8	R-HSA-8878166	Transcriptional regulation by RUNX2	5/73	121/10891	0.00128112	0.00868318	0.00589991	983/10213/891/5700/5594	5
580	8	8	R-HSA-8854518	AURKA Activation by TPX2	4/73	73/10891	0.00142626	0.00953444	0.00647832	22974/983/3161/10383	4
581	8	8	R-HSA-3301854	Nuclear Pore Complex (NPC) Disassembly	3/73	35/10891	0.00162118	0.010691	0.00726419	9133/983/891	3
582	8	8	R-HSA-190861	Gap junction assembly	3/73	36/10891	0.00176011	0.0113017	0.00767913	10376/84790/10383	3
583	8	8	R-HSA-6804757	Regulation of TP53 Degradation	3/73	36/10891	0.00176011	0.0113017	0.00767913	1029/983/890	3
584	8	8	R-HSA-6806003	Regulation of TP53 Expression and Degradation	3/73	37/10891	0.00190625	0.01205	0.00818756	1029/983/890	3
585	8	8	R-HSA-2465910	MASTL Facilitates Mitotic Progression	2/73	10/10891	0.00192603	0.01205	0.00818756	983/891	2
586	8	8	R-HSA-2559583	Cellular Senescence	6/73	197/10891	0.00202074	0.0124826	0.00848146	27338/1029/11065/890/5594/9448	6
587	8	8	R-HSA-8853884	Transcriptional Regulation by VENTX	3/73	39/10891	0.00222074	0.0135465	0.00920437	27338/1029/11065	3
588	8	8	R-HSA-69202	Cyclin E associated events during G1/S transition	4/73	83/10891	0.0022899	0.013796	0.00937387	1163/10213/890/5700	4
589	8	8	R-HSA-112314	Neurotransmitter receptors and postsynaptic signal transmission	6/73	205/10891	0.00246794	0.0146865	0.00997897	10376/84790/3838/5594/1175/10383	6
590	8	8	R-HSA-69656	Cyclin A:Cdk2-associated events at S phase entry	4/73	85/10891	0.00249791	0.0146865	0.00997897	1163/10213/890/5700	4
591	8	8	R-HSA-9609736	Assembly and cell surface presentation of NMDA receptors	3/73	41/10891	0.00256565	0.0148747	0.0101069	10376/84790/10383	3
592	8	8	R-HSA-68875	Mitotic Prophase	5/73	142/10891	0.00259089	0.0148747	0.0101069	9133/10051/983/891/5594	5
593	8	8	R-HSA-8955332	Carboxyterminal post-translational modifications of tubulin	3/73	42/10891	0.00274981	0.015538	0.0105575	10376/84790/10383	3
594	8	8	R-HSA-5357801	Programmed Cell Death	6/73	210/10891	0.00278302	0.015538	0.0105575	3148/1029/10213/5700/63967/5594	6
595	8	8	R-HSA-3700989	Transcriptional Regulation by TP53	8/73	362/10891	0.00281591	0.015538	0.0105575	22974/1029/983/332/890/891/6009/4697	8
596	8	8	R-HSA-2565942	Regulation of PLK1 Activity at G2/M Transition	4/73	88/10891	0.00283377	0.015538	0.0105575	9133/983/891/10383	4
597	8	8	R-HSA-9646399	Aggrephagy	3/73	43/10891	0.00294194	0.0159518	0.0108387	10376/84790/10383	3
598	8	8	R-HSA-5358351	Signaling by Hedgehog	5/73	149/10891	0.00318956	0.0171044	0.0116219	10376/84790/10213/5700/10383	5
599	8	8	R-HSA-75035	Chk1/Chk2(Cds1) mediated inactivation of Cyclin B:Cdk1 complex	2/73	13/10891	0.00329528	0.0174793	0.0118766	983/891	2
600	8	8	R-HSA-4615885	SUMOylation of DNA replication proteins	3/73	45/10891	0.00335051	0.0175812	0.0119458	7153/332/55143	3
601	8	8	R-HSA-380320	Recruitment of NuMA to mitotic centrosomes	4/73	94/10891	0.00359593	0.0186682	0.0126844	10376/84790/983/10383	4
602	8	8	R-HSA-190828	Gap junction trafficking	3/73	47/10891	0.00379222	0.0194801	0.013236	10376/84790/10383	3
603	8	8	R-HSA-8878159	Transcriptional regulation by RUNX3	4/73	96/10891	0.00387812	0.0197138	0.0133948	1029/10213/5700/6696	4
604	8	8	R-HSA-6791312	TP53 Regulates Transcription of Cell Cycle Genes	3/73	48/10891	0.00402576	0.0202533	0.0137614	983/890/891	3
605	8	8	R-HSA-157858	Gap junction trafficking and regulation	3/73	49/10891	0.00426787	0.0212522	0.0144402	10376/84790/10383	3
606	8	8	R-HSA-430039	mRNA decay by 5' to 3' exoribonuclease	2/73	15/10891	0.00439769	0.0214607	0.0145818	23658/27258	2
607	8	8	R-HSA-4419969	Depolymerisation of the Nuclear Lamina	2/73	15/10891	0.00439769	0.0214607	0.0145818	983/891	2
608	8	8	R-HSA-6811436	COPI-independent Golgi-to-ER retrograde traffic	3/73	51/10891	0.00477821	0.0230868	0.0156867	10376/84790/10383	3
609	8	8	R-HSA-1362300	Transcription of E2F targets under negative control by p107 (RBL1) and p130 (RBL2) in complex with HDAC1	2/73	16/10891	0.00500422	0.0239101	0.0162461	983/890	2
610	8	8	R-HSA-2980766	Nuclear Envelope Breakdown	3/73	52/10891	0.0050466	0.0239101	0.0162461	9133/983/891	3
611	8	8	R-HSA-5693532	DNA Double-Strand Break Repair	5/73	168/10891	0.00531152	0.0249233	0.0169345	7468/890/3838/63967/55183	5
612	8	8	R-HSA-5620924	Intraflagellar transport	3/73	54/10891	0.00561028	0.0258285	0.0175495	10376/84790/10383	3
613	8	8	R-HSA-9604323	Negative regulation of NOTCH4 signaling	3/73	54/10891	0.00561028	0.0258285	0.0175495	10213/10460/5700	3
614	8	8	R-HSA-174113	SCF-beta-TrCP mediated degradation of Emi1	3/73	55/10891	0.00590572	0.0261999	0.0178019	10213/991/5700	3
615	8	8	R-HSA-3371497	HSP90 chaperone cycle for steroid hormone receptors (SHR) in the presence of ligand	3/73	55/10891	0.00590572	0.0261999	0.0178019	10376/84790/10383	3
616	8	8	R-HSA-429914	Deadenylation-dependent mRNA decay	3/73	55/10891	0.00590572	0.0261999	0.0178019	23658/10605/27258	3
617	8	8	R-HSA-8941858	Regulation of RUNX3 expression and activity	3/73	55/10891	0.00590572	0.0261999	0.0178019	1029/10213/5700	3
618	8	8	R-HSA-6804114	TP53 Regulates Transcription of Genes Involved in G2 Cell Cycle Arrest	2/73	18/10891	0.00632542	0.027809	0.0188953	983/891	2
619	8	8	R-HSA-69541	Stabilization of p53	3/73	57/10891	0.00652417	0.0284268	0.019315	1029/10213/5700	3
620	8	8	R-HSA-73894	DNA Repair	7/73	336/10891	0.00711583	0.0307303	0.0208802	3150/7468/890/3838/63967/9768/55183	7
621	8	8	R-HSA-111471	Apoptotic factor-mediated response	2/73	20/10891	0.00778749	0.0330461	0.0224536	1029/5594	2
622	8	8	R-HSA-9687136	Aberrant regulation of mitotic exit in cancer due to RB1 defects	2/73	20/10891	0.00778749	0.0330461	0.0224536	27338/11065	2
623	8	8	R-HSA-2990846	SUMOylation	5/73	188/10891	0.00846508	0.0353073	0.0239901	7153/1029/332/55143/10055	5
624	8	8	R-HSA-69306	DNA Replication	5/73	188/10891	0.00846508	0.0353073	0.0239901	27338/11065/10213/890/5700	5
625	8	8	R-HSA-112315	Transmission across Chemical Synapses	6/73	270/10891	0.0093351	0.0384927	0.0261545	10376/84790/3838/5594/1175/10383	6
626	8	8	R-HSA-113510	E2F mediated regulation of DNA replication	2/73	22/10891	0.00938655	0.0384927	0.0261545	983/891	2
627	8	8	R-HSA-112409	RAF-independent MAPK1/3 activation	2/73	23/10891	0.0102363	0.0416274	0.0282844	983/5594	2
628	8	8	R-HSA-162909	Host Interactions of HIV factors	4/73	130/10891	0.011188	0.0451219	0.0306588	10213/5700/1175/5902	4
629	8	8	R-HSA-68949	Orc1 removal from chromatin	3/73	71/10891	0.011923	0.0476921	0.0324051	10213/890/5700	3
630	8	8	R-HSA-1445148	Translocation of SLC2A4 (GLUT4) to the plasma membrane	3/73	72/10891	0.0123825	0.0491274	0.0333803	10376/84790/10383	3
631	9	9	R-HSA-9633012	Response of EIF2AK4 (GCN2) to amino acid deficiency	16/81	101/10891	1.79329e-17	1.25531e-14	5.87068e-15	1051/6203/6193/9349/6205/6157/6166/7311/6143/6224/6191/6168/6229/6228/467/200916	16
632	9	9	R-HSA-376176	Signaling by ROBO receptors	20/81	218/10891	7.11848e-17	2.49147e-14	1.16518e-14	5216/7314/6203/6193/9349/6205/6157/6166/7311/6143/6224/6191/6168/6229/6228/200916/998/5696/5688/5720	20
633	9	9	R-HSA-9010553	Regulation of expression of SLITs and ROBOs	18/81	171/10891	2.64325e-16	6.16759e-14	2.88439e-14	7314/6203/6193/9349/6205/6157/6166/7311/6143/6224/6191/6168/6229/6228/200916/5696/5688/5720	18
634	9	9	R-HSA-72689	Formation of a pool of free 40S subunits	15/81	101/10891	5.43705e-16	9.51485e-14	4.4498e-14	6203/6193/9349/6205/6157/6166/7311/6143/6224/6191/6168/6229/6228/200916/8665	15
635	9	9	R-HSA-9711097	Cellular response to starvation	17/81	156/10891	1.08714e-15	1.522e-13	7.11793e-14	1051/6203/6193/9349/6205/6157/6166/7311/6143/6224/6191/6168/6229/6228/467/200916/28956	17
636	9	9	R-HSA-156827	L13a-mediated translational silencing of Ceruloplasmin expression	15/81	111/10891	2.34579e-15	1.88512e-13	8.81615e-14	6203/6193/9349/6205/6157/6166/7311/6143/6224/6191/6168/6229/6228/200916/8665	15
637	9	9	R-HSA-156902	Peptide chain elongation	14/81	89/10891	2.40104e-15	1.88512e-13	8.81615e-14	6203/6193/9349/6205/6157/6166/7311/6143/6224/6191/6168/6229/6228/200916	14
638	9	9	R-HSA-192823	Viral mRNA Translation	14/81	89/10891	2.40104e-15	1.88512e-13	8.81615e-14	6203/6193/9349/6205/6157/6166/7311/6143/6224/6191/6168/6229/6228/200916	14
639	9	9	R-HSA-1799339	SRP-dependent cotranslational protein targeting to membrane	15/81	112/10891	2.69304e-15	1.88512e-13	8.81615e-14	6203/6193/9349/6205/6157/6166/7311/6143/6224/6191/6168/6229/6228/90701/200916	15
640	9	9	R-HSA-72706	GTP hydrolysis and joining of the 60S ribosomal subunit	15/81	112/10891	2.69304e-15	1.88512e-13	8.81615e-14	6203/6193/9349/6205/6157/6166/7311/6143/6224/6191/6168/6229/6228/200916/8665	15
641	9	9	R-HSA-156842	Eukaryotic Translation Elongation	14/81	93/10891	4.55896e-15	2.45482e-13	1.14804e-13	6203/6193/9349/6205/6157/6166/7311/6143/6224/6191/6168/6229/6228/200916	14
642	9	9	R-HSA-2408557	Selenocysteine synthesis	14/81	93/10891	4.55896e-15	2.45482e-13	1.14804e-13	6203/6193/9349/6205/6157/6166/7311/6143/6224/6191/6168/6229/6228/200916	14
643	9	9	R-HSA-72764	Eukaryotic Translation Termination	14/81	93/10891	4.55896e-15	2.45482e-13	1.14804e-13	6203/6193/9349/6205/6157/6166/7311/6143/6224/6191/6168/6229/6228/200916	14
644	9	9	R-HSA-975956	Nonsense Mediated Decay (NMD) independent of the Exon Junction Complex (EJC)	14/81	95/10891	6.21026e-15	2.98446e-13	1.39574e-13	6203/6193/9349/6205/6157/6166/7311/6143/6224/6191/6168/6229/6228/200916	14
645	9	9	R-HSA-72613	Eukaryotic Translation Initiation	15/81	119/10891	6.82162e-15	2.98446e-13	1.39574e-13	6203/6193/9349/6205/6157/6166/7311/6143/6224/6191/6168/6229/6228/200916/8665	15
646	9	9	R-HSA-72737	Cap-dependent Translation Initiation	15/81	119/10891	6.82162e-15	2.98446e-13	1.39574e-13	6203/6193/9349/6205/6157/6166/7311/6143/6224/6191/6168/6229/6228/200916/8665	15
647	9	9	R-HSA-927802	Nonsense-Mediated Decay (NMD)	14/81	115/10891	9.63133e-14	3.74552e-12	1.75166e-12	6203/6193/9349/6205/6157/6166/7311/6143/6224/6191/6168/6229/6228/200916	14
648	9	9	R-HSA-975957	Nonsense Mediated Decay (NMD) enhanced by the Exon Junction Complex (EJC)	14/81	115/10891	9.63133e-14	3.74552e-12	1.75166e-12	6203/6193/9349/6205/6157/6166/7311/6143/6224/6191/6168/6229/6228/200916	14
649	9	9	R-HSA-2408522	Selenoamino acid metabolism	14/81	118/10891	1.38734e-13	5.11126e-12	2.39038e-12	6203/6193/9349/6205/6157/6166/7311/6143/6224/6191/6168/6229/6228/200916	14
650	9	9	R-HSA-168255	Influenza Infection	15/81	156/10891	4.0099e-13	1.40346e-11	6.56357e-12	1211/6203/6193/9349/6205/6157/6166/7311/6143/6224/6191/6168/6229/6228/200916	15
651	9	9	R-HSA-168273	Influenza Viral RNA Transcription and Replication	14/81	135/10891	9.18566e-13	3.06189e-11	1.43195e-11	6203/6193/9349/6205/6157/6166/7311/6143/6224/6191/6168/6229/6228/200916	14
652	9	9	R-HSA-6791226	Major pathway of rRNA processing in the nucleolus and cytosol	14/81	184/10891	6.38139e-11	2.03044e-09	9.49576e-10	6203/6193/9349/6205/6157/6166/7311/6143/6224/6191/6168/6229/6228/200916	14
653	9	9	R-HSA-8868773	rRNA processing in the nucleus and cytosol	14/81	194/10891	1.29724e-10	3.94812e-09	1.84642e-09	6203/6193/9349/6205/6157/6166/7311/6143/6224/6191/6168/6229/6228/200916	14
654	9	9	R-HSA-71291	Metabolism of amino acids and derivatives	18/81	374/10891	1.85267e-10	5.40361e-09	2.5271e-09	6203/6193/9349/6205/6157/6166/7311/6143/6224/6191/6168/6229/6228/6303/200916/5696/5688/5720	18
655	9	9	R-HSA-72312	rRNA processing	14/81	204/10891	2.53377e-10	7.09457e-09	3.31791e-09	6203/6193/9349/6205/6157/6166/7311/6143/6224/6191/6168/6229/6228/200916	14
656	9	9	R-HSA-72766	Translation	16/81	291/10891	3.14768e-10	8.47451e-09	3.96327e-09	6203/6193/9349/6205/6157/6166/7311/6143/6224/6191/6168/6229/6228/90701/200916/8665	16
657	9	9	R-HSA-72695	Formation of the ternary complex, and subsequently, the 43S complex	8/81	51/10891	3.23409e-09	8.38468e-08	3.92126e-08	6203/6193/6205/6224/6191/6229/6228/8665	8
658	9	9	R-HSA-72649	Translation initiation complex formation	8/81	58/10891	9.3361e-09	2.25354e-07	1.05391e-07	6203/6193/6205/6224/6191/6229/6228/8665	8
659	9	9	R-HSA-72702	Ribosomal scanning and start codon recognition	8/81	58/10891	9.3361e-09	2.25354e-07	1.05391e-07	6203/6193/6205/6224/6191/6229/6228/8665	8
660	9	9	R-HSA-72662	Activation of the mRNA upon binding of the cap-binding complex and eIFs, and subsequent binding to 43S	8/81	59/10891	1.07362e-08	2.50511e-07	1.17156e-07	6203/6193/6205/6224/6191/6229/6228/8665	8
661	9	9	R-HSA-1236975	Antigen processing-Cross presentation	9/81	105/10891	7.45825e-08	1.63334e-06	7.63865e-07	7314/4689/7311/5696/1520/4360/7097/5688/5720	9
662	9	9	R-HSA-9754678	SARS-CoV-2 modulates host translation machinery	7/81	50/10891	7.46671e-08	1.63334e-06	7.63865e-07	6203/6193/6205/6224/6191/6229/6228	7
663	9	9	R-HSA-2682334	EPH-Ephrin signaling	8/81	92/10891	3.6993e-07	7.84699e-06	3.6698e-06	1211/10109/55851/10094/998/1072/10095/10096	8
664	9	9	R-HSA-3928662	EPHB-mediated forward signaling	6/81	42/10891	5.94384e-07	1.22373e-05	5.72302e-06	10109/10094/998/1072/10095/10096	6
665	9	9	R-HSA-8856828	Clathrin-mediated endocytosis	9/81	146/10891	1.25427e-06	2.50854e-05	1.17317e-05	1211/7314/10109/8301/10094/7311/10096/5878/1601	9
666	9	9	R-HSA-9635486	Infection with Mycobacterium tuberculosis	5/81	27/10891	1.42622e-06	2.7732e-05	1.29694e-05	7314/11151/7311/4360/7097	5
667	9	9	R-HSA-9705683	SARS-CoV-2-host interactions	10/81	202/10891	2.30428e-06	4.35945e-05	2.03878e-05	7314/6203/6193/6205/7311/6224/6191/6229/6228/7097	10
668	9	9	R-HSA-1168372	Downstream signaling events of B Cell Receptor (BCR)	7/81	83/10891	2.54949e-06	4.69642e-05	2.19637e-05	7314/7311/801/5696/5688/4792/5720	7
669	9	9	R-HSA-8878166	Transcriptional regulation by RUNX2	8/81	121/10891	3.00635e-06	5.39602e-05	2.52355e-05	7314/7311/5696/3958/5688/5720/581/4094	8
670	9	9	R-HSA-4086400	PCP/CE pathway	7/81	92/10891	5.09856e-06	8.92248e-05	4.17277e-05	1211/5216/7314/7311/5696/5688/5720	7
671	9	9	R-HSA-2029482	Regulation of actin dynamics for phagocytic cup formation	6/81	61/10891	5.62309e-06	9.6004e-05	4.48981e-05	10109/10094/998/1072/10095/10096	6
672	9	9	R-HSA-5663213	RHO GTPases Activate WASPs and WAVEs	5/81	36/10891	6.32021e-06	0.000104859	4.90392e-05	10109/10094/998/10095/10096	5
673	9	9	R-HSA-2454202	Fc epsilon receptor (FCERI) signaling	8/81	134/10891	6.44132e-06	0.000104859	4.90392e-05	7314/7311/801/5696/2353/5688/4792/5720	8
674	9	9	R-HSA-202424	Downstream TCR signaling	7/81	98/10891	7.76881e-06	0.000123595	5.78015e-05	7314/7311/5696/5688/4792/5720/3117	7
675	9	9	R-HSA-9694516	SARS-CoV-2 Infection	11/81	288/10891	8.55022e-06	0.000133003	6.22016e-05	7314/6203/6193/6205/7311/6224/6191/6229/6228/7097/27243	11
676	9	9	R-HSA-5607764	CLEC7A (Dectin-1) signaling	7/81	101/10891	9.48751e-06	0.000144375	6.75198e-05	7314/7311/801/5696/5688/4792/5720	7
677	9	9	R-HSA-1169091	Activation of NF-kappaB in B cells	6/81	67/10891	9.75447e-06	0.000145279	6.79427e-05	7314/7311/5696/5688/4792/5720	6
678	9	9	R-HSA-3858494	Beta-catenin independent WNT signaling	8/81	146/10891	1.21206e-05	0.000176759	8.26647e-05	1211/5216/7314/7311/801/5696/5688/5720	8
679	9	9	R-HSA-199992	trans-Golgi Network Vesicle Budding	6/81	72/10891	1.48272e-05	0.000211817	9.90602e-05	2495/1211/8301/6643/27243/5878	6
680	9	9	R-HSA-983705	Signaling by the B Cell Receptor (BCR)	7/81	112/10891	1.87166e-05	0.000257678	0.000120508	7314/7311/801/5696/5688/4792/5720	7
681	9	9	R-HSA-1234174	Cellular response to hypoxia	6/81	75/10891	1.87737e-05	0.000257678	0.000120508	7314/7311/5696/5688/5720/10370	6
682	9	9	R-HSA-5619084	ABC transporter disorders	6/81	78/10891	2.35271e-05	0.000316712	0.000148116	7314/7311/5696/5688/5720/19	6
683	9	9	R-HSA-202403	TCR signaling	7/81	120/10891	2.9304e-05	0.000387034	0.000181004	7314/7311/5696/5688/4792/5720/3117	7
684	9	9	R-HSA-2871837	FCERI mediated NF-kB activation	6/81	82/10891	3.13259e-05	0.000398693	0.000186457	7314/7311/5696/5688/4792/5720	6
685	9	9	R-HSA-9013694	Signaling by NOTCH4	6/81	82/10891	3.13259e-05	0.000398693	0.000186457	7314/55851/7311/5696/5688/5720	6
686	9	9	R-HSA-211733	Regulation of activated PAK-2p34 by proteasome mediated degradation	5/81	50/10891	3.27438e-05	0.000409298	0.000191416	7314/7311/5696/5688/5720	5
687	9	9	R-HSA-180534	Vpu mediated degradation of CD4	5/81	52/10891	3.97009e-05	0.000441121	0.000206299	7314/7311/5696/5688/5720	5
688	9	9	R-HSA-349425	Autodegradation of the E3 ubiquitin ligase COP1	5/81	52/10891	3.97009e-05	0.000441121	0.000206299	7314/7311/5696/5688/5720	5
689	9	9	R-HSA-69601	Ubiquitin Mediated Degradation of Phosphorylated Cdc25A	5/81	52/10891	3.97009e-05	0.000441121	0.000206299	7314/7311/5696/5688/5720	5
690	9	9	R-HSA-69610	p53-Independent DNA Damage Response	5/81	52/10891	3.97009e-05	0.000441121	0.000206299	7314/7311/5696/5688/5720	5
691	9	9	R-HSA-69613	p53-Independent G1/S DNA damage checkpoint	5/81	52/10891	3.97009e-05	0.000441121	0.000206299	7314/7311/5696/5688/5720	5
692	9	9	R-HSA-75815	Ubiquitin-dependent degradation of Cyclin D	5/81	52/10891	3.97009e-05	0.000441121	0.000206299	7314/7311/5696/5688/5720	5
693	9	9	R-HSA-9762114	GSK3B and BTRC:CUL1-mediated-degradation of NFE2L2	5/81	52/10891	3.97009e-05	0.000441121	0.000206299	7314/7311/5696/5688/5720	5
694	9	9	R-HSA-2029480	Fcgamma receptor (FCGR) dependent phagocytosis	6/81	86/10891	4.10796e-05	0.000449308	0.000210128	10109/10094/998/1072/10095/10096	6
695	9	9	R-HSA-169911	Regulation of Apoptosis	5/81	53/10891	4.35825e-05	0.00046935	0.000219501	7314/7311/5696/5688/5720	5
696	9	9	R-HSA-450531	Regulation of mRNA stability by proteins that bind AU-rich elements	6/81	88/10891	4.67956e-05	0.000484436	0.000226556	7314/7538/7311/5696/5688/5720	6
697	9	9	R-HSA-180585	Vif-mediated degradation of APOBEC3G	5/81	54/10891	4.77516e-05	0.000484436	0.000226556	7314/7311/5696/5688/5720	5
698	9	9	R-HSA-8854050	FBXL7 down-regulates AURKA during mitotic entry and in early mitosis	5/81	54/10891	4.77516e-05	0.000484436	0.000226556	7314/7311/5696/5688/5720	5
699	9	9	R-HSA-9604323	Negative regulation of NOTCH4 signaling	5/81	54/10891	4.77516e-05	0.000484436	0.000226556	7314/7311/5696/5688/5720	5
700	9	9	R-HSA-5687128	MAPK6/MAPK4 signaling	6/81	89/10891	4.98834e-05	0.000498834	0.000233289	7314/7311/998/5696/5688/5720	6
701	9	9	R-HSA-174113	SCF-beta-TrCP mediated degradation of Emi1	5/81	55/10891	5.22226e-05	0.000500764	0.000234192	7314/7311/5696/5688/5720	5
702	9	9	R-HSA-4641257	Degradation of AXIN	5/81	55/10891	5.22226e-05	0.000500764	0.000234192	7314/7311/5696/5688/5720	5
703	9	9	R-HSA-8941858	Regulation of RUNX3 expression and activity	5/81	55/10891	5.22226e-05	0.000500764	0.000234192	7314/7311/5696/5688/5720	5
704	9	9	R-HSA-1236974	ER-Phagosome pathway	6/81	90/10891	5.31321e-05	0.000502601	0.000235051	7314/7311/5696/7097/5688/5720	6
705	9	9	R-HSA-432722	Golgi Associated Vesicle Biogenesis	5/81	56/10891	5.70104e-05	0.000518276	0.000242382	2495/1211/8301/6643/5878	5
706	9	9	R-HSA-450408	AUF1 (hnRNP D0) binds and destabilizes mRNA	5/81	56/10891	5.70104e-05	0.000518276	0.000242382	7314/7311/5696/5688/5720	5
707	9	9	R-HSA-5362768	Hh mutants are degraded by ERAD	5/81	56/10891	5.70104e-05	0.000518276	0.000242382	7314/7311/5696/5688/5720	5
708	9	9	R-HSA-4641258	Degradation of DVL	5/81	57/10891	6.21303e-05	0.000550522	0.000257462	7314/7311/5696/5688/5720	5
709	9	9	R-HSA-69541	Stabilization of p53	5/81	57/10891	6.21303e-05	0.000550522	0.000257462	7314/7311/5696/5688/5720	5
710	9	9	R-HSA-5387390	Hh mutants abrogate ligand secretion	5/81	59/10891	7.34296e-05	0.000611914	0.000286173	7314/7311/5696/5688/5720	5
711	9	9	R-HSA-5676590	NIK-->noncanonical NF-kB signaling	5/81	59/10891	7.34296e-05	0.000611914	0.000286173	7314/7311/5696/5688/5720	5
712	9	9	R-HSA-9664407	Parasite infection	5/81	59/10891	7.34296e-05	0.000611914	0.000286173	10109/10094/998/10095/10096	5
713	9	9	R-HSA-9664417	Leishmania phagocytosis	5/81	59/10891	7.34296e-05	0.000611914	0.000286173	10109/10094/998/10095/10096	5
714	9	9	R-HSA-9664422	FCGR3A-mediated phagocytosis	5/81	59/10891	7.34296e-05	0.000611914	0.000286173	10109/10094/998/10095/10096	5
715	9	9	R-HSA-187577	SCF(Skp2)-mediated degradation of p27/p21	5/81	60/10891	7.96414e-05	0.000626393	0.000292945	7314/7311/5696/5688/5720	5
716	9	9	R-HSA-5607761	Dectin-1 mediated noncanonical NF-kB signaling	5/81	60/10891	7.96414e-05	0.000626393	0.000292945	7314/7311/5696/5688/5720	5
717	9	9	R-HSA-5610780	Degradation of GLI1 by the proteasome	5/81	60/10891	7.96414e-05	0.000626393	0.000292945	7314/7311/5696/5688/5720	5
718	9	9	R-HSA-5610783	Degradation of GLI2 by the proteasome	5/81	60/10891	7.96414e-05	0.000626393	0.000292945	7314/7311/5696/5688/5720	5
719	9	9	R-HSA-5610785	GLI3 is processed to GLI3R by the proteasome	5/81	60/10891	7.96414e-05	0.000626393	0.000292945	7314/7311/5696/5688/5720	5
720	9	9	R-HSA-5621481	C-type lectin receptors (CLRs)	7/81	142/10891	8.59016e-05	0.000663463	0.000310281	7314/7311/801/5696/5688/4792/5720	7
721	9	9	R-HSA-5678895	Defective CFTR causes cystic fibrosis	5/81	61/10891	8.62502e-05	0.000663463	0.000310281	7314/7311/5696/5688/5720	5
722	9	9	R-HSA-9711123	Cellular response to chemical stress	8/81	194/10891	9.2834e-05	0.000706345	0.000330336	7314/9377/4689/7311/645/5696/5688/5720	8
723	9	9	R-HSA-9679506	SARS-CoV Infections	11/81	376/10891	9.92837e-05	0.000747296	0.000349487	7314/6203/6193/6205/7311/6224/6191/6229/6228/7097/27243	11
724	9	9	R-HSA-209560	NF-kB is activated and signals survival	3/81	13/10891	0.000107428	0.000783941	0.000366625	7314/7311/4792	3
725	9	9	R-HSA-9637687	Suppression of phagosomal maturation	3/81	13/10891	0.000107428	0.000783941	0.000366625	7314/11151/7311	3
726	9	9	R-HSA-174084	Autodegradation of Cdh1 by Cdh1:APC/C	5/81	64/10891	0.000108632	0.000783941	0.000366625	7314/7311/5696/5688/5720	5
727	9	9	R-HSA-4608870	Asymmetric localization of PCP proteins	5/81	64/10891	0.000108632	0.000783941	0.000366625	7314/7311/5696/5688/5720	5
728	9	9	R-HSA-5358346	Hedgehog ligand biogenesis	5/81	65/10891	0.000117004	0.00083574	0.00039085	7314/7311/5696/5688/5720	5
729	9	9	R-HSA-1234176	Oxygen-dependent proline hydroxylation of Hypoxia-inducible Factor Alpha	5/81	66/10891	0.000125862	0.00087231	0.000407952	7314/7311/5696/5688/5720	5
730	9	9	R-HSA-69563	p53-Dependent G1 DNA Damage Response	5/81	66/10891	0.000125862	0.00087231	0.000407952	7314/7311/5696/5688/5720	5
731	9	9	R-HSA-69580	p53-Dependent G1/S DNA damage checkpoint	5/81	66/10891	0.000125862	0.00087231	0.000407952	7314/7311/5696/5688/5720	5
732	9	9	R-HSA-5683057	MAPK family signaling cascades	10/81	325/10891	0.000139776	0.00095925	0.000448612	7314/5908/7311/801/998/5696/28956/5906/5688/5720	10
733	9	9	R-HSA-174154	APC/C:Cdc20 mediated degradation of Securin	5/81	68/10891	0.000145113	0.000967423	0.000452434	7314/7311/5696/5688/5720	5
734	9	9	R-HSA-5658442	Regulation of RAS by GAPs	5/81	68/10891	0.000145113	0.000967423	0.000452434	7314/7311/5696/5688/5720	5
735	9	9	R-HSA-69615	G1/S DNA Damage Checkpoints	5/81	68/10891	0.000145113	0.000967423	0.000452434	7314/7311/5696/5688/5720	5
736	9	9	R-HSA-8948751	Regulation of PTEN stability and activity	5/81	69/10891	0.000155546	0.00101792	0.000476049	7314/7311/5696/5688/5720	5
737	9	9	R-HSA-8964043	Plasma lipoprotein clearance	4/81	37/10891	0.000155596	0.00101792	0.000476049	348/1211/7314/7311	4
738	9	9	R-HSA-8950505	Gene and protein expression by JAK-STAT signaling after Interleukin-12 stimulation	4/81	38/10891	0.000172923	0.0011208	0.000524162	5908/998/5306/1072	4
739	9	9	R-HSA-68949	Orc1 removal from chromatin	5/81	71/10891	0.000178123	0.00114391	0.000534972	7314/7311/5696/5688/5720	5
740	9	9	R-HSA-449147	Signaling by Interleukins	12/81	473/10891	0.000180637	0.00114951	0.00053759	3726/7314/5908/7311/998/5696/5306/1072/2353/5688/4792/5720	12
741	9	9	R-HSA-174184	Cdc20:Phospho-APC/C mediated degradation of Cyclin A	5/81	73/10891	0.000203122	0.00123978	0.000579806	7314/7311/5696/5688/5720	5
742	9	9	R-HSA-69017	CDK-mediated phosphorylation and removal of Cdc6	5/81	73/10891	0.000203122	0.00123978	0.000579806	7314/7311/5696/5688/5720	5
743	9	9	R-HSA-8939902	Regulation of RUNX2 expression and activity	5/81	73/10891	0.000203122	0.00123978	0.000579806	7314/7311/5696/5688/5720	5
744	9	9	R-HSA-193639	p75NTR signals via NF-kB	3/81	16/10891	0.000206987	0.00123978	0.000579806	7314/7311/4792	3
745	9	9	R-HSA-205043	NRIF signals cell death from the nucleus	3/81	16/10891	0.000206987	0.00123978	0.000579806	7314/55851/7311	3
746	9	9	R-HSA-8866427	VLDLR internalisation and degradation	3/81	16/10891	0.000206987	0.00123978	0.000579806	1211/7314/7311	3
747	9	9	R-HSA-9020702	Interleukin-1 signaling	6/81	115/10891	0.00020722	0.00123978	0.000579806	7314/7311/5696/5688/4792/5720	6
748	9	9	R-HSA-6798695	Neutrophil degranulation	12/81	482/10891	0.000215174	0.00125295	0.000585968	2495/7305/5908/1520/28956/5906/25798/3958/7097/5199/5878/7077	12
749	9	9	R-HSA-174178	APC/C:Cdh1 mediated degradation of Cdc20 and other APC/C:Cdh1 targeted proteins in late mitosis/early G1	5/81	74/10891	0.000216582	0.00125295	0.000585968	7314/7311/5696/5688/5720	5
750	9	9	R-HSA-174824	Plasma lipoprotein assembly, remodeling, and clearance	5/81	74/10891	0.000216582	0.00125295	0.000585968	348/1211/7314/7311/19	5
751	9	9	R-HSA-179419	APC:Cdc20 mediated degradation of cell cycle proteins prior to satisfation of the cell cycle checkpoint	5/81	74/10891	0.000216582	0.00125295	0.000585968	7314/7311/5696/5688/5720	5
752	9	9	R-HSA-5673001	RAF/MAP kinase cascade	9/81	280/10891	0.000222746	0.00127805	0.000597706	7314/5908/7311/801/5696/28956/5906/5688/5720	9
753	9	9	R-HSA-176409	APC/C:Cdc20 mediated degradation of mitotic proteins	5/81	76/10891	0.000245532	0.00139733	0.00065349	7314/7311/5696/5688/5720	5
754	9	9	R-HSA-5684996	MAPK1/MAPK3 signaling	9/81	286/10891	0.000260773	0.00145036	0.00067829	7314/5908/7311/801/5696/28956/5906/5688/5720	9
755	9	9	R-HSA-176814	Activation of APC/C and APC/C:Cdc20 mediated degradation of mitotic proteins	5/81	77/10891	0.000261065	0.00145036	0.00067829	7314/7311/5696/5688/5720	5
756	9	9	R-HSA-8852276	The role of GTSE1 in G2/M progression after G2 checkpoint	5/81	77/10891	0.000261065	0.00145036	0.00067829	7314/7311/5696/5688/5720	5
757	9	9	R-HSA-9759194	Nuclear events mediated by NFE2L2	5/81	79/10891	0.000294364	0.00162248	0.000758783	7314/7311/5696/5688/5720	5
758	9	9	R-HSA-176408	Regulation of APC/C activators between G1/S and early anaphase	5/81	81/10891	0.000330791	0.00180901	0.00084602	7314/7311/5696/5688/5720	5
759	9	9	R-HSA-5663202	Diseases of signal transduction by growth factor receptors and second messengers	11/81	433/10891	0.000339854	0.00184417	0.000862462	1051/3726/7314/55851/5908/7311/801/5696/5906/5688/5720	11
760	9	9	R-HSA-195253	Degradation of beta-catenin by the destruction complex	5/81	83/10891	0.000370536	0.00197996	0.000925968	7314/7311/5696/5688/5720	5
761	9	9	R-HSA-69202	Cyclin E associated events during G1/S transition	5/81	83/10891	0.000370536	0.00197996	0.000925968	7314/7311/5696/5688/5720	5
762	9	9	R-HSA-9020591	Interleukin-12 signaling	4/81	47/10891	0.000397174	0.00210623	0.000985017	5908/998/5306/1072	4
763	9	9	R-HSA-5632684	Hedgehog 'on' state	5/81	85/10891	0.000413793	0.0021616	0.00101092	7314/7311/5696/5688/5720	5
764	9	9	R-HSA-69656	Cyclin A:Cdk2-associated events at S phase entry	5/81	85/10891	0.000413793	0.0021616	0.00101092	7314/7311/5696/5688/5720	5
765	9	9	R-HSA-1236978	Cross-presentation of soluble exogenous antigens (endosomes)	4/81	49/10891	0.00046651	0.00241894	0.00113126	5696/4360/5688/5720	4
766	9	9	R-HSA-166520	Signaling by NTRKs	6/81	134/10891	0.000472703	0.00243303	0.00113785	1211/3726/5906/2353/581/3398	6
767	9	9	R-HSA-174143	APC/C-mediated degradation of cell cycle proteins	5/81	88/10891	0.000485697	0.00246368	0.00115219	7314/7311/5696/5688/5720	5
768	9	9	R-HSA-453276	Regulation of mitotic cell cycle	5/81	88/10891	0.000485697	0.00246368	0.00115219	7314/7311/5696/5688/5720	5
769	9	9	R-HSA-983169	Class I MHC mediated antigen processing & presentation	10/81	381/10891	0.000499987	0.00251792	0.00117755	55819/7314/4689/7311/5696/1520/4360/7097/5688/5720	10
770	9	9	R-HSA-2979096	NOTCH2 Activation and Transmission of Signal to the Nucleus	3/81	22/10891	0.00055119	0.00275595	0.00128887	7314/55851/7311	3
771	9	9	R-HSA-9658195	Leishmania infection	8/81	254/10891	0.000579962	0.00287925	0.00134653	10109/10094/801/998/2771/10095/10096/10769	8
772	9	9	R-HSA-69052	Switching of origins to a post-replicative state	5/81	92/10891	0.000595745	0.0029195	0.00136536	7314/7311/5696/5688/5720	5
773	9	9	R-HSA-6807070	PTEN Regulation	6/81	140/10891	0.000596412	0.0029195	0.00136536	7314/7311/5696/28956/5688/5720	6
774	9	9	R-HSA-9637690	Response of Mtb to phagocytosis	3/81	23/10891	0.000630481	0.00306484	0.00143333	7314/11151/7311	3
775	9	9	R-HSA-195258	RHO GTPase Effectors	9/81	327/10891	0.000692117	0.00334126	0.0015626	5216/10109/10094/4689/801/998/1072/10095/10096	9
776	9	9	R-HSA-8878159	Transcriptional regulation by RUNX3	5/81	96/10891	0.000723541	0.00346903	0.00162236	7314/7311/5696/5688/5720	5
777	9	9	R-HSA-76002	Platelet activation, signaling and aggregation	8/81	263/10891	0.00072896	0.00347124	0.00162339	7114/5216/5908/801/998/2771/1072/5906	8
778	9	9	R-HSA-9013507	NOTCH3 Activation and Transmission of Signal to the Nucleus	3/81	25/10891	0.000810084	0.00383148	0.00179186	7314/55851/7311	3
779	9	9	R-HSA-447115	Interleukin-12 family signaling	4/81	57/10891	0.000831449	0.00388009	0.0018146	5908/998/5306/1072	4
780	9	9	R-HSA-5218859	Regulated Necrosis	4/81	57/10891	0.000831449	0.00388009	0.0018146	7314/7311/27243/581	4
781	9	9	R-HSA-1236394	Signaling by ERBB4	4/81	58/10891	0.00088803	0.0041167	0.00192525	348/7314/55851/7311	4
782	9	9	R-HSA-5357801	Programmed Cell Death	7/81	210/10891	0.000931958	0.0042461	0.00198577	7314/7311/5696/5688/5720/27243/581	7
783	9	9	R-HSA-351202	Metabolism of polyamines	4/81	59/10891	0.000947274	0.0042461	0.00198577	6303/5696/5688/5720	4
784	9	9	R-HSA-446652	Interleukin-1 family signaling	6/81	153/10891	0.00095018	0.0042461	0.00198577	7314/7311/5696/5688/4792/5720	6
785	9	9	R-HSA-5668541	TNFR2 non-canonical NF-kB pathway	5/81	102/10891	0.00095234	0.0042461	0.00198577	7314/7311/5696/5688/5720	5
786	9	9	R-HSA-5689603	UCH proteinases	5/81	102/10891	0.00095234	0.0042461	0.00198577	7314/7311/5696/5688/5720	5
787	9	9	R-HSA-9755511	KEAP1-NFE2L2 pathway	5/81	102/10891	0.00095234	0.0042461	0.00198577	7314/7311/5696/5688/5720	5
788	9	9	R-HSA-382556	ABC-family proteins mediated transport	5/81	103/10891	0.000995162	0.00440895	0.00206193	7314/7311/5696/5688/5720	5
789	9	9	R-HSA-8982491	Glycogen metabolism	3/81	27/10891	0.00101925	0.00445921	0.00208543	7314/7311/801	3
790	9	9	R-HSA-9648002	RAS processing	3/81	27/10891	0.00101925	0.00445921	0.00208543	7314/7311/801	3
791	9	9	R-HSA-8856825	Cargo recognition for clathrin-mediated endocytosis	5/81	106/10891	0.00113224	0.0049228	0.00230224	1211/7314/8301/7311/1601	5
792	9	9	R-HSA-5689880	Ub-specific processing proteases	7/81	220/10891	0.001222	0.00528025	0.00246941	7314/6881/7311/5696/5688/4792/5720	7
793	9	9	R-HSA-162588	Budding and maturation of HIV virion	3/81	29/10891	0.00125973	0.00540987	0.00253003	7314/7311/27243	3
794	9	9	R-HSA-977225	Amyloid fiber formation	5/81	111/10891	0.00139119	0.00590645	0.00276226	348/7314/55851/7311/9445	5
795	9	9	R-HSA-5357956	TNFR1-induced NFkappaB signaling pathway	3/81	30/10891	0.00139223	0.00590645	0.00276226	7314/10399/7311	3
796	9	9	R-HSA-3700989	Transcriptional Regulation by TP53	9/81	362/10891	0.00141663	0.00597373	0.00279373	7314/9377/6881/7311/28956/2353/581/7832/10769	9
797	9	9	R-HSA-166058	MyD88:MAL(TIRAP) cascade initiated on plasma membrane	5/81	113/10891	0.00150613	0.00623843	0.00291752	7314/7311/2353/7097/4792	5
798	9	9	R-HSA-168188	Toll Like Receptor TLR6:TLR2 Cascade	5/81	113/10891	0.00150613	0.00623843	0.00291752	7314/7311/2353/7097/4792	5
799	9	9	R-HSA-5610787	Hedgehog 'off' state	5/81	113/10891	0.00150613	0.00623843	0.00291752	7314/7311/5696/5688/5720	5
800	9	9	R-HSA-182971	EGFR downregulation	3/81	31/10891	0.00153319	0.00626227	0.00292867	7314/7311/998	3
801	9	9	R-HSA-2122948	Activated NOTCH1 Transmits Signal to the Nucleus	3/81	31/10891	0.00153319	0.00626227	0.00292867	7314/55851/7311	3
802	9	9	R-HSA-168898	Toll-like Receptor Cascades	6/81	168/10891	0.00153873	0.00626227	0.00292867	7314/7311/1520/2353/7097/4792	6
803	9	9	R-HSA-162906	HIV Infection	7/81	231/10891	0.00161839	0.0065484	0.00306248	7314/6881/7311/5696/5688/5720/27243	7
804	9	9	R-HSA-187037	Signaling by NTRK1 (TRKA)	5/81	115/10891	0.00162793	0.00654914	0.00306283	1211/3726/5906/2353/3398	5
805	9	9	R-HSA-917729	Endosomal Sorting Complex Required For Transport (ESCRT)	3/81	32/10891	0.00168278	0.00668945	0.00312845	7314/7311/27243	3
806	9	9	R-HSA-168179	Toll Like Receptor TLR1:TLR2 Cascade	5/81	116/10891	0.00169147	0.00668945	0.00312845	7314/7311/2353/7097/4792	5
807	9	9	R-HSA-181438	Toll Like Receptor 2 (TLR2) Cascade	5/81	116/10891	0.00169147	0.00668945	0.00312845	7314/7311/2353/7097/4792	5
808	9	9	R-HSA-1980145	Signaling by NOTCH2	3/81	33/10891	0.00184119	0.00724065	0.00338623	7314/55851/7311	3
809	9	9	R-HSA-5619115	Disorders of transmembrane transporters	6/81	176/10891	0.00194897	0.00762168	0.00356442	7314/7311/5696/5688/5720/19	6
810	9	9	R-HSA-69239	Synthesis of DNA	5/81	121/10891	0.00203689	0.00792125	0.00370452	7314/7311/5696/5688/5720	5
811	9	9	R-HSA-109581	Apoptosis	6/81	180/10891	0.00218283	0.00835881	0.00390916	7314/7311/5696/5688/5720/581	6
812	9	9	R-HSA-5357905	Regulation of TNFR1 signaling	3/81	35/10891	0.00218523	0.00835881	0.00390916	7314/10399/7311	3
813	9	9	R-HSA-9615710	Late endosomal microautophagy	3/81	35/10891	0.00218523	0.00835881	0.00390916	7314/7311/27243	3
814	9	9	R-HSA-937042	IRAK2 mediated activation of TAK1 complex	2/81	10/10891	0.00236526	0.00897212	0.00419598	7314/7311	2
815	9	9	R-HSA-2173796	SMAD2/SMAD3:SMAD4 heterotrimer regulates transcription	3/81	36/10891	0.0023712	0.00897212	0.00419598	3726/7314/7311	3
816	9	9	R-HSA-162909	Host Interactions of HIV factors	5/81	130/10891	0.00278474	0.0103335	0.00483266	7314/7311/5696/5688/5720	5
817	9	9	R-HSA-8939236	RUNX1 regulates transcription of genes involved in differentiation of HSCs	5/81	130/10891	0.00278474	0.0103335	0.00483266	7314/7311/5696/5688/5720	5
818	9	9	R-HSA-6806834	Signaling by MET	4/81	79/10891	0.00279527	0.0103335	0.00483266	7314/5908/7311/5906	4
819	9	9	R-HSA-196025	Formation of annular gap junctions	2/81	11/10891	0.00287695	0.0103335	0.00483266	1211/1601	2
820	9	9	R-HSA-8875555	MET activates RAP1 and RAC1	2/81	11/10891	0.00287695	0.0103335	0.00483266	5908/5906	2
821	9	9	R-HSA-9014325	TICAM1,TRAF6-dependent induction of TAK1 complex	2/81	11/10891	0.00287695	0.0103335	0.00483266	7314/7311	2
822	9	9	R-HSA-9645460	Alpha-protein kinase 1 signaling pathway	2/81	11/10891	0.00287695	0.0103335	0.00483266	7314/7311	2
823	9	9	R-HSA-9664873	Pexophagy	2/81	11/10891	0.00287695	0.0103335	0.00483266	7314/7311	2
824	9	9	R-HSA-9708530	Regulation of BACH1 activity	2/81	11/10891	0.00287695	0.0103335	0.00483266	7314/7311	2
825	9	9	R-HSA-69206	G1/S Transition	5/81	131/10891	0.00287862	0.0103335	0.00483266	7314/7311/5696/5688/5720	5
826	9	9	R-HSA-9031628	NGF-stimulated transcription	3/81	39/10891	0.0029869	0.0106675	0.00498886	3726/2353/3398	3
827	9	9	R-HSA-195721	Signaling by WNT	8/81	332/10891	0.00318523	0.0113181	0.00529312	1211/5216/7314/7311/801/5696/5688/5720	8
828	9	9	R-HSA-5674135	MAP2K and MAPK activation	3/81	40/10891	0.00321192	0.0113553	0.00531051	5908/28956/5906	3
829	9	9	R-HSA-190873	Gap junction degradation	2/81	12/10891	0.00343572	0.0119652	0.00559576	1211/1601	2
830	9	9	R-HSA-5689877	Josephin domain DUBs	2/81	12/10891	0.00343572	0.0119652	0.00559576	7314/7311	2
831	9	9	R-HSA-9013973	TICAM1-dependent activation of IRF3/IRF7	2/81	12/10891	0.00343572	0.0119652	0.00559576	7314/7311	2
832	9	9	R-HSA-73887	Death Receptor Signalling	5/81	141/10891	0.00394765	0.0136151	0.00636735	7314/55851/10399/7311/4792	5
833	9	9	R-HSA-9656223	Signaling by RAF1 mutants	3/81	43/10891	0.00394837	0.0136151	0.00636735	5908/801/5906	3
834	9	9	R-HSA-1358803	Downregulation of ERBB2:ERBB3 signaling	2/81	13/10891	0.00404087	0.0137981	0.00645294	7314/7311	2
835	9	9	R-HSA-209543	p75NTR recruits signalling complexes	2/81	13/10891	0.00404087	0.0137981	0.00645294	7314/7311	2
836	9	9	R-HSA-68867	Assembly of the pre-replicative complex	5/81	143/10891	0.0041915	0.0142429	0.00666099	7314/7311/5696/5688/5720	5
837	9	9	R-HSA-75893	TNF signaling	3/81	44/10891	0.00421478	0.0142529	0.00666564	7314/10399/7311	3
838	9	9	R-HSA-445989	TAK1-dependent IKK and NF-kappa-B activation	3/81	45/10891	0.00449187	0.0151169	0.0070697	7314/7311/4792	3
839	9	9	R-HSA-166016	Toll Like Receptor 4 (TLR4) Cascade	5/81	146/10891	0.00457722	0.0153304	0.00716956	7314/7311/2353/7097/4792	5
840	9	9	R-HSA-174490	Membrane binding and targetting of GAG proteins	2/81	14/10891	0.00469168	0.0154187	0.00721084	7314/7311	2
841	9	9	R-HSA-174495	Synthesis And Processing Of GAG, GAGPOL Polyproteins	2/81	14/10891	0.00469168	0.0154187	0.00721084	7314/7311	2
842	9	9	R-HSA-3322077	Glycogen synthesis	2/81	14/10891	0.00469168	0.0154187	0.00721084	7314/7311	2
843	9	9	R-HSA-975110	TRAF6 mediated IRF7 activation in TLR7/8 or 9 signaling	2/81	14/10891	0.00469168	0.0154187	0.00721084	7314/7311	2
844	9	9	R-HSA-453279	Mitotic G1 phase and G1/S transition	5/81	149/10891	0.00498763	0.0162329	0.00759162	7314/7311/5696/5688/5720	5
845	9	9	R-HSA-5358351	Signaling by Hedgehog	5/81	149/10891	0.00498763	0.0162329	0.00759162	7314/7311/5696/5688/5720	5
846	9	9	R-HSA-6802946	Signaling by moderate kinase activity BRAF mutants	3/81	47/10891	0.00507858	0.0162329	0.00759162	5908/801/5906	3
847	9	9	R-HSA-6802949	Signaling by RAS mutants	3/81	47/10891	0.00507858	0.0162329	0.00759162	5908/801/5906	3
848	9	9	R-HSA-6802955	Paradoxical activation of RAF signaling by kinase inactive BRAF	3/81	47/10891	0.00507858	0.0162329	0.00759162	5908/801/5906	3
849	9	9	R-HSA-9649948	Signaling downstream of RAS mutants	3/81	47/10891	0.00507858	0.0162329	0.00759162	5908/801/5906	3
850	9	9	R-HSA-2691230	Signaling by NOTCH1 HD Domain Mutants in Cancer	2/81	15/10891	0.00538747	0.0163996	0.00766957	7314/7311	2
851	9	9	R-HSA-2691232	Constitutive Signaling by NOTCH1 HD Domain Mutants	2/81	15/10891	0.00538747	0.0163996	0.00766957	7314/7311	2
852	9	9	R-HSA-3134975	Regulation of innate immune responses to cytosolic DNA	2/81	15/10891	0.00538747	0.0163996	0.00766957	7314/7311	2
853	9	9	R-HSA-354194	GRB2:SOS provides linkage to MAPK signaling for Integrins	2/81	15/10891	0.00538747	0.0163996	0.00766957	5908/5906	2
854	9	9	R-HSA-372708	p130Cas linkage to MAPK signaling for integrins	2/81	15/10891	0.00538747	0.0163996	0.00766957	5908/5906	2
855	9	9	R-HSA-8875360	InlB-mediated entry of Listeria monocytogenes into host cell	2/81	15/10891	0.00538747	0.0163996	0.00766957	7314/7311	2
856	9	9	R-HSA-937039	IRAK1 recruits IKK complex	2/81	15/10891	0.00538747	0.0163996	0.00766957	7314/7311	2
857	9	9	R-HSA-9648895	Response of EIF2AK1 (HRI) to heme deficiency	2/81	15/10891	0.00538747	0.0163996	0.00766957	1051/467	2
858	9	9	R-HSA-9706369	Negative regulation of FLT3	2/81	15/10891	0.00538747	0.0163996	0.00766957	7314/7311	2
859	9	9	R-HSA-975144	IRAK1 recruits IKK complex upon TLR7/8 or 9 stimulation	2/81	15/10891	0.00538747	0.0163996	0.00766957	7314/7311	2
860	9	9	R-HSA-6791312	TP53 Regulates Transcription of Cell Cycle Genes	3/81	48/10891	0.00538843	0.0163996	0.00766957	581/7832/10769	3
861	9	9	R-HSA-9012852	Signaling by NOTCH3	3/81	49/10891	0.00570942	0.0173013	0.00809127	7314/55851/7311	3
862	9	9	R-HSA-168142	Toll Like Receptor 10 (TLR10) Cascade	4/81	97/10891	0.00582896	0.0173629	0.00812008	7314/7311/2353/4792	4
863	9	9	R-HSA-168176	Toll Like Receptor 5 (TLR5) Cascade	4/81	97/10891	0.00582896	0.0173629	0.00812008	7314/7311/2353/4792	4
864	9	9	R-HSA-193704	p75 NTR receptor-mediated signalling	4/81	97/10891	0.00582896	0.0173629	0.00812008	7314/55851/7311/4792	4
865	9	9	R-HSA-975871	MyD88 cascade initiated on plasma membrane	4/81	97/10891	0.00582896	0.0173629	0.00812008	7314/7311/2353/4792	4
866	9	9	R-HSA-177929	Signaling by EGFR	3/81	50/10891	0.00604167	0.017579	0.00822115	7314/7311/998	3
867	9	9	R-HSA-110312	Translesion synthesis by REV1	2/81	16/10891	0.00612753	0.017579	0.00822115	7314/7311	2
868	9	9	R-HSA-1295596	Spry regulation of FGF signaling	2/81	16/10891	0.00612753	0.017579	0.00822115	7314/7311	2
869	9	9	R-HSA-175474	Assembly Of The HIV Virion	2/81	16/10891	0.00612753	0.017579	0.00822115	7314/7311	2
870	9	9	R-HSA-2173791	TGF-beta receptor signaling in EMT (epithelial to mesenchymal transition)	2/81	16/10891	0.00612753	0.017579	0.00822115	7314/7311	2
871	9	9	R-HSA-3229121	Glycogen storage diseases	2/81	16/10891	0.00612753	0.017579	0.00822115	7314/7311	2
872	9	9	R-HSA-392517	Rap1 signalling	2/81	16/10891	0.00612753	0.017579	0.00822115	5908/5906	2
873	9	9	R-HSA-5684264	MAP3K8 (TPL2)-dependent MAPK1/3 activation	2/81	16/10891	0.00612753	0.017579	0.00822115	7314/7311	2
874	9	9	R-HSA-975163	IRAK2 mediated activation of TAK1 complex upon TLR7/8 or 9 stimulation	2/81	16/10891	0.00612753	0.017579	0.00822115	7314/7311	2
875	9	9	R-HSA-2173793	Transcriptional activity of SMAD2/SMAD3:SMAD4 heterotrimer	3/81	51/10891	0.00638527	0.0181695	0.00849729	3726/7314/7311	3
876	9	9	R-HSA-350562	Regulation of ornithine decarboxylase (ODC)	3/81	51/10891	0.00638527	0.0181695	0.00849729	5696/5688/5720	3
877	9	9	R-HSA-5688426	Deubiquitination	7/81	298/10891	0.0066092	0.0187305	0.00875969	7314/6881/7311/5696/5688/4792/5720	7
878	9	9	R-HSA-69002	DNA Replication Pre-Initiation	5/81	160/10891	0.00671714	0.0189597	0.00886685	7314/7311/5696/5688/5720	5
879	9	9	R-HSA-5655862	Translesion synthesis by POLK	2/81	17/10891	0.00691121	0.0192743	0.00901399	7314/7311	2
880	9	9	R-HSA-5656121	Translesion synthesis by POLI	2/81	17/10891	0.00691121	0.0192743	0.00901399	7314/7311	2
881	9	9	R-HSA-937072	TRAF6-mediated induction of TAK1 complex within TLR4 complex	2/81	17/10891	0.00691121	0.0192743	0.00901399	7314/7311	2
882	9	9	R-HSA-9678108	SARS-CoV-1 Infection	3/81	53/10891	0.00710691	0.0197414	0.00923246	7314/7311/27243	3
883	9	9	R-HSA-975138	TRAF6 mediated induction of NFkB and MAP kinases upon TLR7/8 or 9 activation	4/81	103/10891	0.00719322	0.0199022	0.00930763	7314/7311/2353/4792	4
884	9	9	R-HSA-69242	S Phase	5/81	163/10891	0.0072537	0.0199905	0.00934895	7314/7311/5696/5688/5720	5
885	9	9	R-HSA-975155	MyD88 dependent cascade initiated on endosome	4/81	104/10891	0.00743937	0.0204218	0.00955064	7314/7311/2353/4792	4
886	9	9	R-HSA-168164	Toll Like Receptor 3 (TLR3) Cascade	4/81	105/10891	0.00769102	0.020913	0.00978036	7314/7311/2353/4792	4
887	9	9	R-HSA-168181	Toll Like Receptor 7/8 (TLR7/8) Cascade	4/81	105/10891	0.00769102	0.020913	0.00978036	7314/7311/2353/4792	4
888	9	9	R-HSA-936964	Activation of IRF3/IRF7 mediated by TBK1/IKK epsilon	2/81	18/10891	0.00773781	0.020913	0.00978036	7314/7311	2
889	9	9	R-HSA-9758274	Regulation of NF-kappa B signaling	2/81	18/10891	0.00773781	0.020913	0.00978036	7314/7311	2
890	9	9	R-HSA-9006925	Intracellular signaling by second messengers	7/81	309/10891	0.00800279	0.0214958	0.0100529	7314/7311/801/5696/28956/5688/5720	7
891	9	9	R-HSA-69481	G2/M Checkpoints	5/81	167/10891	0.00801486	0.0214958	0.0100529	7314/7311/5696/5688/5720	5
892	9	9	R-HSA-157118	Signaling by NOTCH	6/81	236/10891	0.00815418	0.0217032	0.0101499	7314/55851/7311/5696/5688/5720	6
893	9	9	R-HSA-68882	Mitotic Anaphase	6/81	236/10891	0.00815418	0.0217032	0.0101499	7314/7311/5696/5688/5720/27243	6
894	9	9	R-HSA-2555396	Mitotic Metaphase and Anaphase	6/81	237/10891	0.00831732	0.0220535	0.0103137	7314/7311/5696/5688/5720/27243	6
895	9	9	R-HSA-168138	Toll Like Receptor 9 (TLR9) Cascade	4/81	108/10891	0.0084795	0.0221495	0.0103587	7314/7311/2353/4792	4
896	9	9	R-HSA-110320	Translesion Synthesis by POLH	2/81	19/10891	0.00860667	0.0221495	0.0103587	7314/7311	2
897	9	9	R-HSA-1236382	Constitutive Signaling by Ligand-Responsive EGFR Cancer Variants	2/81	19/10891	0.00860667	0.0221495	0.0103587	7314/7311	2
898	9	9	R-HSA-3000480	Scavenging by Class A Receptors	2/81	19/10891	0.00860667	0.0221495	0.0103587	348/2495	2
899	9	9	R-HSA-5637815	Signaling by Ligand-Responsive EGFR Variants in Cancer	2/81	19/10891	0.00860667	0.0221495	0.0103587	7314/7311	2
900	9	9	R-HSA-6804760	Regulation of TP53 Activity through Methylation	2/81	19/10891	0.00860667	0.0221495	0.0103587	7314/7311	2
901	9	9	R-HSA-8963898	Plasma lipoprotein assembly	2/81	19/10891	0.00860667	0.0221495	0.0103587	348/19	2
902	9	9	R-HSA-9725371	Nuclear events stimulated by ALK signaling in cancer	2/81	19/10891	0.00860667	0.0221495	0.0103587	1051/3726	2
903	9	9	R-HSA-8878171	Transcriptional regulation by RUNX1	6/81	239/10891	0.00865065	0.0221812	0.0103734	7314/7311/5696/3958/5688/5720	6
904	9	9	R-HSA-166166	MyD88-independent TLR4 cascade	4/81	110/10891	0.00903356	0.0227091	0.0106203	7314/7311/2353/4792	4
905	9	9	R-HSA-937061	TRIF(TICAM1)-mediated TLR4 signaling	4/81	110/10891	0.00903356	0.0227091	0.0106203	7314/7311/2353/4792	4
906	9	9	R-HSA-2644602	Signaling by NOTCH1 PEST Domain Mutants in Cancer	3/81	58/10891	0.00911607	0.0227091	0.0106203	7314/55851/7311	3
907	9	9	R-HSA-2644603	Signaling by NOTCH1 in Cancer	3/81	58/10891	0.00911607	0.0227091	0.0106203	7314/55851/7311	3
908	9	9	R-HSA-2644606	Constitutive Signaling by NOTCH1 PEST Domain Mutants	3/81	58/10891	0.00911607	0.0227091	0.0106203	7314/55851/7311	3
909	9	9	R-HSA-2894858	Signaling by NOTCH1 HD+PEST Domain Mutants in Cancer	3/81	58/10891	0.00911607	0.0227091	0.0106203	7314/55851/7311	3
910	9	9	R-HSA-2894862	Constitutive Signaling by NOTCH1 HD+PEST Domain Mutants	3/81	58/10891	0.00911607	0.0227091	0.0106203	7314/55851/7311	3
911	9	9	R-HSA-917937	Iron uptake and transport	3/81	58/10891	0.00911607	0.0227091	0.0106203	2495/7314/7311	3
912	9	9	R-HSA-168927	TICAM1, RIP1-mediated IKK complex recruitment	2/81	20/10891	0.00951715	0.0234578	0.0109705	7314/7311	2
913	9	9	R-HSA-6804115	TP53 regulates transcription of additional cell cycle genes whose exact role in the p53 pathway remain uncertain	2/81	20/10891	0.00951715	0.0234578	0.0109705	7832/10769	2
914	9	9	R-HSA-8876384	Listeria monocytogenes entry into host cells	2/81	20/10891	0.00951715	0.0234578	0.0109705	7314/7311	2
915	9	9	R-HSA-2559582	Senescence-Associated Secretory Phenotype (SASP)	4/81	112/10891	0.00961079	0.0236054	0.0110395	1051/7314/7311/2353	4
916	9	9	R-HSA-198725	Nuclear Events (kinase and transcription factor activation)	3/81	61/10891	0.0104653	0.0253564	0.0118584	3726/2353/3398	3
917	9	9	R-HSA-4641263	Regulation of FZD by ubiquitination	2/81	21/10891	0.0104686	0.0253564	0.0118584	7314/7311	2
918	9	9	R-HSA-6807004	Negative regulation of MET activity	2/81	21/10891	0.0104686	0.0253564	0.0118584	7314/7311	2
919	9	9	R-HSA-901032	ER Quality Control Compartment (ERQC)	2/81	21/10891	0.0104686	0.0253564	0.0118584	7314/7311	2
920	9	9	R-HSA-5205685	PINK1-PRKN Mediated Mitophagy	2/81	22/10891	0.0114603	0.0274734	0.0128484	7314/7311	2
921	9	9	R-HSA-912631	Regulation of signaling by CBL	2/81	22/10891	0.0114603	0.0274734	0.0128484	7314/7311	2
922	9	9	R-HSA-9613829	Chaperone Mediated Autophagy	2/81	22/10891	0.0114603	0.0274734	0.0128484	7314/7311	2
923	9	9	R-HSA-1834949	Cytosolic sensors of pathogen-associated DNA	3/81	64/10891	0.0119244	0.0283914	0.0132778	7314/7311/4792	3
924	9	9	R-HSA-450294	MAP kinase activation	3/81	64/10891	0.0119244	0.0283914	0.0132778	7314/7311/2353	3
925	9	9	R-HSA-450321	JNK (c-Jun kinases) phosphorylation and activation mediated by activated human TAK1	2/81	23/10891	0.0124917	0.0296414	0.0138624	7314/7311	2
926	9	9	R-HSA-69306	DNA Replication	5/81	188/10891	0.0129381	0.0305968	0.0143092	7314/7311/5696/5688/5720	5
927	9	9	R-HSA-6802952	Signaling by BRAF and RAF1 fusions	3/81	67/10891	0.0134949	0.0316451	0.0147994	5908/801/5906	3
928	9	9	R-HSA-174048	APC/C:Cdc20 mediated degradation of Cyclin B	2/81	24/10891	0.0135622	0.0316451	0.0147994	7314/7311	2
929	9	9	R-HSA-450302	activated TAK1 mediates p38 MAPK activation	2/81	24/10891	0.0135622	0.0316451	0.0147994	7314/7311	2
930	9	9	R-HSA-5627123	RHO GTPases activate PAKs	2/81	24/10891	0.0135622	0.0316451	0.0147994	801/998	2
931	9	9	R-HSA-2467813	Separation of Sister Chromatids	5/81	191/10891	0.0137776	0.0320409	0.0149846	7314/7311/5696/5688/5720	5
932	9	9	R-HSA-1257604	PIP3 activates AKT signaling	6/81	267/10891	0.0143817	0.033335	0.0155898	7314/7311/5696/28956/5688/5720	6
933	9	9	R-HSA-1643713	Signaling by EGFR in Cancer	2/81	25/10891	0.0146711	0.0335612	0.0156956	7314/7311	2
934	9	9	R-HSA-5696397	Gap-filling DNA repair synthesis and ligation in GG-NER	2/81	25/10891	0.0146711	0.0335612	0.0156956	7314/7311	2
935	9	9	R-HSA-937041	IKK complex recruitment mediated by RIP1	2/81	25/10891	0.0146711	0.0335612	0.0156956	7314/7311	2
936	9	9	R-HSA-9705462	Inactivation of CSF3 (G-CSF) signaling	2/81	25/10891	0.0146711	0.0335612	0.0156956	7314/7311	2
937	9	9	R-HSA-69275	G2/M Transition	5/81	196/10891	0.0152573	0.0347887	0.0162696	7314/7311/5696/5688/5720	5
938	9	9	R-HSA-114608	Platelet degranulation	4/81	129/10891	0.0155014	0.0352305	0.0164762	7114/5216/801/1072	4
939	9	9	R-HSA-179409	APC-Cdc20 mediated degradation of Nek2A	2/81	26/10891	0.0158177	0.0356026	0.0166503	7314/7311	2
940	9	9	R-HSA-2173788	Downregulation of TGF-beta receptor signaling	2/81	26/10891	0.0158177	0.0356026	0.0166503	7314/7311	2
941	9	9	R-HSA-901042	Calnexin/calreticulin cycle	2/81	26/10891	0.0158177	0.0356026	0.0166503	7314/7311	2
942	9	9	R-HSA-453274	Mitotic G2-G2/M phases	5/81	198/10891	0.015878	0.0356237	0.0166601	7314/7311/5696/5688/5720	5
943	9	9	R-HSA-448424	Interleukin-17 signaling	3/81	72/10891	0.016363	0.0365946	0.0171142	7314/7311/2353	3
944	9	9	R-HSA-354192	Integrin signaling	2/81	27/10891	0.0170016	0.0377814	0.0176692	5908/5906	2
945	9	9	R-HSA-380994	ATF4 activates genes in response to endoplasmic reticulum stress	2/81	27/10891	0.0170016	0.0377814	0.0176692	1051/467	2
946	9	9	R-HSA-76005	Response to elevated platelet cytosolic Ca2+	4/81	134/10891	0.0175861	0.0388616	0.0181744	7114/5216/801/1072	4
947	9	9	R-HSA-1980143	Signaling by NOTCH1	3/81	74/10891	0.0175987	0.0388616	0.0181744	7314/55851/7311	3
948	9	9	R-HSA-5620971	Pyroptosis	2/81	28/10891	0.0182221	0.0399858	0.0187001	27243/581	2
949	9	9	R-HSA-9682385	FLT3 signaling in disease	2/81	28/10891	0.0182221	0.0399858	0.0187001	7314/7311	2
950	9	9	R-HSA-162599	Late Phase of HIV Life Cycle	4/81	136/10891	0.0184666	0.0402699	0.018833	7314/6881/7311/27243	4
951	9	9	R-HSA-1632852	Macroautophagy	4/81	136/10891	0.0184666	0.0402699	0.018833	7314/7311/28956/27243	4
952	9	9	R-HSA-204998	Cell death signalling via NRAGE, NRIF and NADE	3/81	76/10891	0.0188853	0.0410551	0.0192002	7314/55851/7311	3
953	9	9	R-HSA-5205647	Mitophagy	2/81	29/10891	0.0194786	0.0415701	0.0194411	7314/7311	2
954	9	9	R-HSA-5213460	RIPK1-mediated regulated necrosis	2/81	29/10891	0.0194786	0.0415701	0.0194411	7314/7311	2
955	9	9	R-HSA-5654732	Negative regulation of FGFR3 signaling	2/81	29/10891	0.0194786	0.0415701	0.0194411	7314/7311	2
956	9	9	R-HSA-5675482	Regulation of necroptotic cell death	2/81	29/10891	0.0194786	0.0415701	0.0194411	7314/7311	2
957	9	9	R-HSA-8863795	Downregulation of ERBB2 signaling	2/81	29/10891	0.0194786	0.0415701	0.0194411	7314/7311	2
958	9	9	R-HSA-9683701	Translation of Structural Proteins	2/81	29/10891	0.0194786	0.0415701	0.0194411	7314/7311	2
959	9	9	R-HSA-9009391	Extra-nuclear estrogen signaling	3/81	77/10891	0.0195477	0.0415909	0.0194508	801/2771/2353	3
960	9	9	R-HSA-110314	Recognition of DNA damage by PCNA-containing replication complex	2/81	30/10891	0.0207704	0.0436616	0.0204192	7314/7311	2
961	9	9	R-HSA-2173795	Downregulation of SMAD2/3:SMAD4 transcriptional activity	2/81	30/10891	0.0207704	0.0436616	0.0204192	7314/7311	2
962	9	9	R-HSA-8866652	Synthesis of active ubiquitin: roles of E1 and E2 enzymes	2/81	30/10891	0.0207704	0.0436616	0.0204192	7314/7311	2
963	9	9	R-HSA-9674555	Signaling by CSF3 (G-CSF)	2/81	30/10891	0.0207704	0.0436616	0.0204192	7314/7311	2
964	9	9	R-HSA-5260271	Diseases of Immune System	2/81	31/10891	0.0220972	0.0460357	0.0215295	7097/4792	2
965	9	9	R-HSA-5602358	Diseases associated with the TLR signaling cascade	2/81	31/10891	0.0220972	0.0460357	0.0215295	7097/4792	2
966	9	9	R-HSA-5654733	Negative regulation of FGFR4 signaling	2/81	31/10891	0.0220972	0.0460357	0.0215295	7314/7311	2
967	9	9	R-HSA-168928	DDX58/IFIH1-mediated induction of interferon-alpha/beta	3/81	82/10891	0.0230513	0.0478811	0.0223925	7314/7311/4792	3
968	9	9	R-HSA-1251985	Nuclear signaling by ERBB4	2/81	32/10891	0.0234581	0.0481545	0.0225204	348/55851	2
969	9	9	R-HSA-381042	PERK regulates gene expression	2/81	32/10891	0.0234581	0.0481545	0.0225204	1051/467	2
970	9	9	R-HSA-5626467	RHO GTPases activate IQGAPs	2/81	32/10891	0.0234581	0.0481545	0.0225204	801/998	2
971	9	9	R-HSA-5656169	Termination of translesion DNA synthesis	2/81	32/10891	0.0234581	0.0481545	0.0225204	7314/7311	2
972	10	10	R-HSA-68877	Mitotic Prometaphase	18/73	204/10891	8.44045e-16	2.63178e-13	1.48818e-13	1063/9212/10051/1062/57082/64151/701/151246/22995/10592/9918/83540/983/332/9793/10376/891/10383	18
973	10	10	R-HSA-68886	M Phase	23/73	418/10891	1.45002e-15	2.63178e-13	1.48818e-13	1063/9212/10051/1062/57082/64151/9493/701/151246/22995/10592/9918/7112/3930/83540/983/11065/332/9793/10376/891/10383/27338	23
974	10	10	R-HSA-68882	Mitotic Anaphase	17/73	236/10891	1.73169e-13	1.68458e-11	9.52566e-12	1063/9212/1062/57082/701/151246/7112/3930/83540/983/11065/332/9793/10376/891/10383/27338	17
975	10	10	R-HSA-2555396	Mitotic Metaphase and Anaphase	17/73	237/10891	1.85628e-13	1.68458e-11	9.52566e-12	1063/9212/1062/57082/701/151246/7112/3930/83540/983/11065/332/9793/10376/891/10383/27338	17
976	10	10	R-HSA-2500257	Resolution of Sister Chromatid Cohesion	13/73	126/10891	1.70167e-12	1.23541e-10	6.98579e-11	1063/9212/1062/57082/701/151246/83540/983/332/9793/10376/891/10383	13
977	10	10	R-HSA-2514853	Condensation of Prometaphase Chromosomes	6/73	11/10891	3.30916e-11	2.00204e-09	1.13208e-09	10051/64151/10592/9918/983/891	6
978	10	10	R-HSA-69620	Cell Cycle Checkpoints	16/73	293/10891	6.63481e-11	3.44062e-09	1.94555e-09	1063/9212/1062/57082/51512/701/151246/83540/983/7156/83990/11065/332/9793/891/27338	16
979	10	10	R-HSA-5663220	RHO GTPases Activate Formins	12/73	140/10891	1.19068e-10	5.40272e-09	3.05504e-09	1063/9212/1062/57082/701/151246/81624/83540/332/9793/10376/10383	12
980	10	10	R-HSA-69618	Mitotic Spindle Checkpoint	11/73	113/10891	1.90007e-10	7.66362e-09	4.33349e-09	1063/9212/1062/57082/701/151246/83540/11065/332/9793/27338	11
981	10	10	R-HSA-9648025	EML4 and NUDC in mitotic spindle formation	11/73	117/10891	2.77657e-10	1.00789e-08	5.69927e-09	1063/9212/1062/57082/701/151246/83540/332/9793/10376/10383	11
982	10	10	R-HSA-195258	RHO GTPase Effectors	16/73	327/10891	3.3833e-10	1.02538e-08	5.79817e-09	1063/9212/9055/1062/57082/701/151246/128239/11113/81624/9928/83540/332/9793/10376/10383	16
983	10	10	R-HSA-2467813	Separation of Sister Chromatids	13/73	191/10891	3.3897e-10	1.02538e-08	5.79817e-09	1063/9212/1062/57082/701/151246/83540/11065/332/9793/10376/10383/27338	13
984	10	10	R-HSA-983189	Kinesins	8/73	59/10891	4.63955e-09	1.2955e-07	7.3256e-08	1062/3833/9493/146909/29127/9585/10376/10383	8
985	10	10	R-HSA-141424	Amplification of signal from the kinetochores	9/73	96/10891	1.33889e-08	3.24012e-07	1.83217e-07	1063/9212/1062/57082/701/151246/83540/332/9793	9
986	10	10	R-HSA-141444	Amplification of signal from unattached kinetochores via a MAD2 inhibitory signal	9/73	96/10891	1.33889e-08	3.24012e-07	1.83217e-07	1063/9212/1062/57082/701/151246/83540/332/9793	9
987	10	10	R-HSA-6811434	COPI-dependent Golgi-to-ER retrograde traffic	8/73	99/10891	2.89444e-07	6.56676e-06	3.71326e-06	1062/3833/9493/146909/29127/9585/10376/10383	8
988	10	10	R-HSA-9013106	RHOC GTPase cycle	7/73	74/10891	5.70432e-07	1.21804e-05	6.88757e-06	54443/128239/11113/81624/29127/7112/3930	7
989	10	10	R-HSA-69275	G2/M Transition	10/73	196/10891	6.57422e-07	1.3258e-05	7.49691e-06	1063/22974/51512/22995/983/9793/3161/10376/891/10383	10
990	10	10	R-HSA-453274	Mitotic G2-G2/M phases	10/73	198/10891	7.21707e-07	1.37884e-05	7.79684e-06	1063/22974/51512/22995/983/9793/3161/10376/891/10383	10
991	10	10	R-HSA-983231	Factors involved in megakaryocyte development and platelet production	9/73	168/10891	1.66272e-06	3.01784e-05	1.70648e-05	1062/3833/9493/146909/29127/9585/23468/10376/10383	9
992	10	10	R-HSA-8856688	Golgi-to-ER retrograde transport	8/73	133/10891	2.76345e-06	4.77681e-05	2.70111e-05	1062/3833/9493/146909/29127/9585/10376/10383	8
993	10	10	R-HSA-8980692	RHOA GTPase cycle	8/73	147/10891	5.83173e-06	9.62235e-05	5.44109e-05	9824/54443/128239/11113/81624/29127/7112/3930	8
994	10	10	R-HSA-2995383	Initiation of Nuclear Envelope (NE) Reformation	4/73	19/10891	6.6724e-06	0.000105308	5.95477e-05	7112/3930/983/891	4
995	10	10	R-HSA-176412	Phosphorylation of the APC/C	4/73	20/10891	8.29829e-06	0.000125512	7.09722e-05	983/11065/891/27338	4
996	10	10	R-HSA-8854518	AURKA Activation by TPX2	6/73	73/10891	8.78707e-06	0.000127588	7.21465e-05	22974/22995/983/9793/3161/10383	6
997	10	10	R-HSA-2995410	Nuclear Envelope (NE) Reassembly	6/73	75/10891	1.02848e-05	0.000140289	7.93281e-05	7112/3930/983/10376/891/10383	6
998	10	10	R-HSA-8948216	Collagen chain trimerization	5/73	44/10891	1.04347e-05	0.000140289	7.93281e-05	1280/1297/1301/1302/1299	5
999	10	10	R-HSA-3000178	ECM proteoglycans	6/73	76/10891	1.11076e-05	0.000144002	8.14277e-05	176/633/1280/1404/1297/1299	6
1000	10	10	R-HSA-174048	APC/C:Cdc20 mediated degradation of Cyclin B	4/73	24/10891	1.78343e-05	0.000223236	0.000126232	983/11065/891/27338	4
1001	10	10	R-HSA-174143	APC/C-mediated degradation of cell cycle proteins	6/73	88/10891	2.58453e-05	0.00030264	0.000171132	9212/701/983/11065/891/27338	6
1002	10	10	R-HSA-453276	Regulation of mitotic cell cycle	6/73	88/10891	2.58453e-05	0.00030264	0.000171132	9212/701/983/11065/891/27338	6
1003	10	10	R-HSA-2022090	Assembly of collagen fibrils and other multimeric structures	5/73	61/10891	5.23247e-05	0.000593558	0.000335635	1280/1297/1301/1302/1299	5
1004	10	10	R-HSA-6811442	Intra-Golgi and retrograde Golgi-to-ER traffic	8/73	202/10891	5.83353e-05	0.000641688	0.000362851	1062/3833/9493/146909/29127/9585/10376/10383	8
1005	10	10	R-HSA-1442490	Collagen degradation	5/73	64/10891	6.60228e-05	0.000704891	0.00039859	1280/1297/1301/1302/1299	5
1006	10	10	R-HSA-1650814	Collagen biosynthesis and modifying enzymes	5/73	67/10891	8.23351e-05	0.000853933	0.000482867	1280/1297/1301/1302/1299	5
1007	10	10	R-HSA-9013026	RHOB GTPase cycle	5/73	70/10891	0.000101588	0.00102434	0.000579227	54443/128239/11113/81624/29127	5
1008	10	10	R-HSA-4419969	Depolymerisation of the Nuclear Lamina	3/73	15/10891	0.000124076	0.00121728	0.000688329	7112/983/891	3
1009	10	10	R-HSA-176409	APC/C:Cdc20 mediated degradation of mitotic proteins	5/73	76/10891	0.000150314	0.0014359	0.000811946	701/983/11065/891/27338	5
1010	10	10	R-HSA-176814	Activation of APC/C and APC/C:Cdc20 mediated degradation of mitotic proteins	5/73	77/10891	0.00015992	0.00145128	0.000820644	701/983/11065/891/27338	5
1011	10	10	R-HSA-8852276	The role of GTSE1 in G2/M progression after G2 checkpoint	5/73	77/10891	0.00015992	0.00145128	0.000820644	51512/983/10376/891/10383	5
1012	10	10	R-HSA-9012999	RHO GTPase cycle	11/73	449/10891	0.000182445	0.00161531	0.000913396	9824/54443/128239/11113/81624/29127/9928/7112/3930/10376/7171	11
1013	10	10	R-HSA-176408	Regulation of APC/C activators between G1/S and early anaphase	5/73	81/10891	0.000203122	0.00175556	0.000992702	701/983/11065/891/27338	5
1014	10	10	R-HSA-2565942	Regulation of PLK1 Activity at G2/M Transition	5/73	88/10891	0.000299503	0.00250366	0.00141573	22995/983/9793/891/10383	5
1015	10	10	R-HSA-5625900	RHO GTPases activate CIT	3/73	20/10891	0.000303474	0.00250366	0.00141573	9055/11113/9928	3
1016	10	10	R-HSA-1474290	Collagen formation	5/73	90/10891	0.000332532	0.00266467	0.00150677	1280/1297/1301/1302/1299	5
1017	10	10	R-HSA-1474228	Degradation of the extracellular matrix	6/73	140/10891	0.000340213	0.00266467	0.00150677	176/1280/1297/1301/1302/1299	6
1018	10	10	R-HSA-141405	Inhibition of the proteolytic activity of APC/C required for the onset of anaphase by mitotic spindle checkpoint components	3/73	21/10891	0.000352353	0.00266467	0.00150677	701/11065/27338	3
1019	10	10	R-HSA-141430	Inactivation of APC/C via direct inhibition of the APC/C complex	3/73	21/10891	0.000352353	0.00266467	0.00150677	701/11065/27338	3
1020	10	10	R-HSA-380320	Recruitment of NuMA to mitotic centrosomes	5/73	94/10891	0.000406798	0.00301363	0.0017041	22995/983/9793/10376/10383	5
1021	10	10	R-HSA-9013405	RHOD GTPase cycle	4/73	54/10891	0.000456052	0.00331094	0.00187221	81624/29127/7112/3930	4
1022	10	10	R-HSA-453279	Mitotic G1 phase and G1/S transition	6/73	149/10891	0.000474705	0.00337878	0.00191058	7153/1032/6241/983/1031/891	6
1023	10	10	R-HSA-3371497	HSP90 chaperone cycle for steroid hormone receptors (SHR) in the presence of ligand	4/73	55/10891	0.000489345	0.003416	0.00193162	10376/10383/3337/3303	4
1024	10	10	R-HSA-9709603	Impaired BRCA2 binding to PALB2	3/73	24/10891	0.00052853	0.00361993	0.00204694	675/7156/83990	3
1025	10	10	R-HSA-9701192	Defective HDR through Homologous Recombination (HRR) due to BRCA1 loss-of-function	3/73	25/10891	0.000597722	0.00380655	0.00215246	675/7156/83990	3
1026	10	10	R-HSA-9701193	Defective HDR through Homologous Recombination (HRR) due to PALB2 loss of function	3/73	25/10891	0.000597722	0.00380655	0.00215246	675/7156/83990	3
1027	10	10	R-HSA-9704331	Defective HDR through Homologous Recombination Repair (HRR) due to PALB2 loss of BRCA1 binding function	3/73	25/10891	0.000597722	0.00380655	0.00215246	675/7156/83990	3
1028	10	10	R-HSA-9704646	Defective HDR through Homologous Recombination Repair (HRR) due to PALB2 loss of BRCA2/RAD51/RAD51C binding function	3/73	25/10891	0.000597722	0.00380655	0.00215246	675/7156/83990	3
1029	10	10	R-HSA-179409	APC-Cdc20 mediated degradation of Nek2A	3/73	26/10891	0.000672446	0.00420858	0.0023798	701/11065/27338	3
1030	10	10	R-HSA-5693554	Resolution of D-loop Structures through Synthesis-Dependent Strand Annealing (SDSA)	3/73	27/10891	0.000752875	0.0046321	0.00261928	675/7156/83990	3
1031	10	10	R-HSA-1474244	Extracellular matrix organization	8/73	300/10891	0.000857623	0.00518862	0.00293397	176/633/1280/1404/1297/1301/1302/1299	8
1032	10	10	R-HSA-8874081	MET activates PTK2 signaling	3/73	30/10891	0.00103007	0.00612975	0.00346615	1280/1301/1302	3
1033	10	10	R-HSA-5685942	HDR through Homologous Recombination (HRR)	4/73	68/10891	0.00109436	0.00640728	0.00362308	675/5429/7156/83990	4
1034	10	10	R-HSA-380259	Loss of Nlp from mitotic centrosomes	4/73	70/10891	0.00121976	0.00691834	0.00391206	22995/983/9793/10383	4
1035	10	10	R-HSA-380284	Loss of proteins required for interphase microtubule organization from the centrosome	4/73	70/10891	0.00121976	0.00691834	0.00391206	22995/983/9793/10383	4
1036	10	10	R-HSA-5626467	RHO GTPases activate IQGAPs	3/73	32/10891	0.00124639	0.00696059	0.00393596	128239/10376/10383	3
1037	10	10	R-HSA-9022692	Regulation of MECP2 expression and activity	3/73	33/10891	0.00136446	0.00746674	0.00422217	9212/3930/9611	3
1038	10	10	R-HSA-2132295	MHC class II antigen presentation	5/73	123/10891	0.00137816	0.00746674	0.00422217	1062/9493/29127/10376/10383	5
1039	10	10	R-HSA-174184	Cdc20:Phospho-APC/C mediated degradation of Cyclin A	4/73	73/10891	0.00142626	0.00756346	0.00427686	701/983/11065/27338	4
1040	10	10	R-HSA-9013149	RAC1 GTPase cycle	6/73	185/10891	0.00146858	0.00756346	0.00427686	128239/11113/81624/29127/7112/3930	6
1041	10	10	R-HSA-5693568	Resolution of D-loop Structures through Holliday Junction Intermediates	3/73	34/10891	0.00148935	0.00756346	0.00427686	675/7156/83990	3
1042	10	10	R-HSA-179419	APC:Cdc20 mediated degradation of cell cycle proteins prior to satisfation of the cell cycle checkpoint	4/73	74/10891	0.00150019	0.00756346	0.00427686	701/983/11065/27338	4
1043	10	10	R-HSA-2299718	Condensation of Prophase Chromosomes	4/73	74/10891	0.00150019	0.00756346	0.00427686	10051/10592/983/891	4
1044	10	10	R-HSA-5693537	Resolution of D-Loop Structures	3/73	35/10891	0.00162118	0.00784653	0.00443692	675/7156/83990	3
1045	10	10	R-HSA-8953750	Transcriptional Regulation by E2F6	3/73	35/10891	0.00162118	0.00784653	0.00443692	6241/23468/2146	3
1046	10	10	R-HSA-9709570	Impaired BRCA2 binding to RAD51	3/73	35/10891	0.00162118	0.00784653	0.00443692	675/7156/83990	3
1047	10	10	R-HSA-2465910	MASTL Facilitates Mitotic Progression	2/73	10/10891	0.00192603	0.00919931	0.00520187	983/891	2
1048	10	10	R-HSA-380270	Recruitment of mitotic centrosome proteins and complexes	4/73	82/10891	0.00219052	0.0101944	0.00576454	22995/983/9793/10383	4
1049	10	10	R-HSA-380287	Centrosome maturation	4/73	82/10891	0.00219052	0.0101944	0.00576454	22995/983/9793/10383	4
1050	10	10	R-HSA-5693616	Presynaptic phase of homologous DNA pairing and strand exchange	3/73	40/10891	0.00238933	0.0109788	0.00620811	675/7156/83990	3
1051	10	10	R-HSA-3560782	Diseases associated with glycosaminoglycan metabolism	3/73	41/10891	0.00256565	0.0111963	0.00633111	176/633/5549	3
1052	10	10	R-HSA-8875878	MET promotes cell motility	3/73	41/10891	0.00256565	0.0111963	0.00633111	1280/1301/1302	3
1053	10	10	R-HSA-9675136	Diseases of DNA Double-Strand Break Repair	3/73	41/10891	0.00256565	0.0111963	0.00633111	675/7156/83990	3
1054	10	10	R-HSA-9701190	Defective homologous recombination repair (HRR) due to BRCA2 loss of function	3/73	41/10891	0.00256565	0.0111963	0.00633111	675/7156/83990	3
1055	10	10	R-HSA-68875	Mitotic Prophase	5/73	142/10891	0.00259089	0.0111963	0.00633111	10051/10592/7112/983/891	5
1056	10	10	R-HSA-419037	NCAM1 interactions	3/73	42/10891	0.00274981	0.0117433	0.00664041	1280/1297/1299	3
1057	10	10	R-HSA-9013404	RAC2 GTPase cycle	4/73	88/10891	0.00283377	0.0119611	0.00676358	81624/29127/7112/3930	4
1058	10	10	R-HSA-5693579	Homologous DNA Pairing and Strand Exchange	3/73	43/10891	0.00294194	0.012275	0.00694105	675/7156/83990	3
1059	10	10	R-HSA-2022857	Keratan sulfate degradation	2/73	13/10891	0.00329528	0.0133652	0.00755755	176/5549	2
1060	10	10	R-HSA-75035	Chk1/Chk2(Cds1) mediated inactivation of Cyclin B:Cdk1 complex	2/73	13/10891	0.00329528	0.0133652	0.00755755	983/891	2
1061	10	10	R-HSA-6804756	Regulation of TP53 Activity through Phosphorylation	4/73	92/10891	0.00332804	0.0133652	0.00755755	9212/22974/7156/83990	4
1062	10	10	R-HSA-4615885	SUMOylation of DNA replication proteins	3/73	45/10891	0.00335051	0.0133652	0.00755755	7153/9212/332	3
1063	10	10	R-HSA-69473	G2/M DNA damage checkpoint	4/73	94/10891	0.00359593	0.0140357	0.00793668	983/7156/83990/891	4
1064	10	10	R-HSA-9013423	RAC3 GTPase cycle	4/73	94/10891	0.00359593	0.0140357	0.00793668	81624/29127/7112/3930	4
1065	10	10	R-HSA-9013148	CDC42 GTPase cycle	5/73	155/10891	0.00377731	0.0144742	0.0081846	128239/81624/29127/7112/3930	5
1066	10	10	R-HSA-162658	Golgi Cisternae Pericentriolar Stack Reorganization	2/73	14/10891	0.00382787	0.0144742	0.0081846	983/891	2
1067	10	10	R-HSA-3371568	Attenuation phase	2/73	14/10891	0.00382787	0.0144742	0.0081846	3337/3303	2
1068	10	10	R-HSA-5620912	Anchoring of the basal body to the plasma membrane	4/73	98/10891	0.00417498	0.0156239	0.00883474	22995/983/9793/10383	4
1069	10	10	R-HSA-5633007	Regulation of TP53 Activity	5/73	160/10891	0.00432349	0.0160145	0.00905564	9212/22974/983/7156/83990	5
1070	10	10	R-HSA-9675135	Diseases of DNA repair	3/73	51/10891	0.00477821	0.0175201	0.00990696	675/7156/83990	3
1071	10	10	R-HSA-156711	Polo-like kinase mediated events	2/73	16/10891	0.00500422	0.0181378	0.0102563	1063/891	2
1072	10	10	R-HSA-2980766	Nuclear Envelope Breakdown	3/73	52/10891	0.0050466	0.0181378	0.0102563	7112/983/891	3
1073	10	10	R-HSA-69481	G2/M Checkpoints	5/73	167/10891	0.00518001	0.0184348	0.0104242	51512/983/7156/83990/891	5
1074	10	10	R-HSA-5693532	DNA Double-Strand Break Repair	5/73	168/10891	0.00531152	0.0187192	0.010585	675/5429/7156/83990/3838	5
1075	10	10	R-HSA-9013409	RHOJ GTPase cycle	3/73	55/10891	0.00590572	0.0206132	0.011656	128239/81624/7112	3
1076	10	10	R-HSA-190840	Microtubule-dependent trafficking of connexons from Golgi to the plasma membrane	2/73	18/10891	0.00632542	0.0216616	0.0122488	10376/10383	2
1077	10	10	R-HSA-6804114	TP53 Regulates Transcription of Genes Involved in G2 Cell Cycle Arrest	2/73	18/10891	0.00632542	0.0216616	0.0122488	983/891	2
1078	10	10	R-HSA-2559582	Senescence-Associated Secretory Phenotype (SASP)	4/73	112/10891	0.00669249	0.0227044	0.0128385	1032/11065/1031/27338	4
1079	10	10	R-HSA-186797	Signaling by PDGF	3/73	58/10891	0.00684733	0.0230146	0.0130139	1280/1297/1299	3
1080	10	10	R-HSA-190872	Transport of connexons to the plasma membrane	2/73	19/10891	0.00703909	0.0234421	0.0132557	10376/10383	2
1081	10	10	R-HSA-3000171	Non-integrin membrane-ECM interactions	3/73	59/10891	0.00717987	0.0236936	0.0133978	1280/1301/1302	3
1082	10	10	R-HSA-176407	Conversion from APC/C:Cdc20 to APC/C:Cdh1 in late anaphase	2/73	20/10891	0.00778749	0.0252398	0.0142722	11065/27338	2
1083	10	10	R-HSA-9687136	Aberrant regulation of mitotic exit in cancer due to RB1 defects	2/73	20/10891	0.00778749	0.0252398	0.0142722	11065/27338	2
1084	10	10	R-HSA-8986944	Transcriptional Regulation by MECP2	3/73	62/10891	0.00823439	0.0264521	0.0149577	9212/3930/9611	3
1085	10	10	R-HSA-375165	NCAM signaling for neurite out-growth	3/73	63/10891	0.00860507	0.0274004	0.0154939	1280/1297/1299	3
1086	10	10	R-HSA-113510	E2F mediated regulation of DNA replication	2/73	22/10891	0.00938655	0.0293734	0.0166096	983/891	2
1087	10	10	R-HSA-389977	Post-chaperonin tubulin folding pathway	2/73	22/10891	0.00938655	0.0293734	0.0166096	10376/10383	2
1088	10	10	R-HSA-1630316	Glycosaminoglycan metabolism	4/73	124/10891	0.00952076	0.0295388	0.0167031	3161/176/633/5549	4
1089	10	10	R-HSA-2559583	Cellular Senescence	5/73	197/10891	0.0102375	0.0314935	0.0178084	1032/11065/2146/1031/27338	5
1090	10	10	R-HSA-3700989	Transcriptional Regulation by TP53	7/73	362/10891	0.0105001	0.0320298	0.0181117	9212/22974/983/7156/83990/332/891	7
1091	10	10	R-HSA-5617833	Cilium Assembly	5/73	201/10891	0.0111016	0.0333563	0.0188618	22995/983/9793/10376/10383	5
1092	10	10	R-HSA-3371571	HSF1-dependent transactivation	2/73	24/10891	0.0111188	0.0333563	0.0188618	3337/3303	2
1093	10	10	R-HSA-5693567	HDR through Homologous Recombination (HRR) or Single Strand Annealing (SSA)	4/73	132/10891	0.011783	0.0350593	0.0198248	675/5429/7156/83990	4
1094	10	10	R-HSA-389960	Formation of tubulin folding intermediates by CCT/TriC	2/73	25/10891	0.0120336	0.0352275	0.0199199	10376/10383	2
1095	10	10	R-HSA-69273	Cyclin A/B1/B2 associated events during G2/M transition	2/73	25/10891	0.0120336	0.0352275	0.0199199	983/891	2
1096	10	10	R-HSA-9609690	HCMV Early Events	4/73	135/10891	0.0127132	0.036919	0.0208764	9611/2146/10376/10383	4
1097	10	10	R-HSA-174178	APC/C:Cdh1 mediated degradation of Cdc20 and other APC/C:Cdh1 targeted proteins in late mitosis/early G1	3/73	74/10891	0.0133317	0.0381056	0.0215473	9212/11065/27338	3
1098	10	10	R-HSA-9013408	RHOG GTPase cycle	3/73	74/10891	0.0133317	0.0381056	0.0215473	81624/7112/3930	3
1099	10	10	R-HSA-5693538	Homology Directed Repair	4/73	138/10891	0.0136891	0.0388216	0.0219522	675/5429/7156/83990	4
1100	10	10	R-HSA-1538133	G0 and Early G1	2/73	27/10891	0.0139586	0.0392789	0.0222108	7153/983	2
1101	10	10	R-HSA-1852241	Organelle biogenesis and maintenance	6/73	296/10891	0.0142224	0.0397133	0.0224564	22995/983/9611/9793/10376/10383	6
1102	10	10	R-HSA-2022854	Keratan sulfate biosynthesis	2/73	28/10891	0.0149678	0.0411615	0.0232753	176/5549	2
1103	10	10	R-HSA-69205	G1/S-Specific Transcription	2/73	28/10891	0.0149678	0.0411615	0.0232753	6241/983	2
1104	10	10	R-HSA-6806834	Signaling by MET	3/73	79/10891	0.0158826	0.0433486	0.0245121	1280/1301/1302	3
1105	10	10	R-HSA-9619483	Activation of AMPK downstream of NMDARs	2/73	29/10891	0.0160075	0.0433637	0.0245206	10376/10383	2
1106	10	10	R-HSA-438064	Post NMDA receptor activation events	3/73	80/10891	0.0164234	0.0441607	0.0249713	3838/10376/10383	3
1107	10	10	R-HSA-8866652	Synthesis of active ubiquitin: roles of E1 and E2 enzymes	2/73	30/10891	0.0170773	0.0455814	0.0257746	11065/27338	2
1108	10	10	R-HSA-9668328	Sealing of the nuclear envelope (NE) by ESCRT-III	2/73	31/10891	0.0181768	0.0481619	0.0272338	10376/10383	2
1109	10	10	R-HSA-216083	Integrin cell surface interactions	3/73	85/10891	0.0192821	0.0497014	0.0281043	1280/1297/1299	3
1110	10	10	R-HSA-1251985	Nuclear signaling by ERBB4	2/73	32/10891	0.0193055	0.0497014	0.0281043	9611/3925	2
1111	10	10	R-HSA-389958	Cooperation of Prefoldin and TriC/CCT in actin and tubulin folding	2/73	32/10891	0.0193055	0.0497014	0.0281043	10376/10383	2
1112	10	10	R-HSA-5656169	Termination of translesion DNA synthesis	2/73	32/10891	0.0193055	0.0497014	0.0281043	5429/9768	2
1113	11	11	R-HSA-9633012	Response of EIF2AK4 (GCN2) to amino acid deficiency	19/70	101/10891	1.74964e-23	1.06203e-20	4.56748e-21	6222/6228/6139/25873/6207/6194/6157/6155/7311/9349/6168/6227/6224/11224/6205/6203/1051/6193/467	19
1114	11	11	R-HSA-156902	Peptide chain elongation	18/70	89/10891	7.11114e-23	2.15823e-20	9.28191e-21	6222/6228/1915/6139/25873/6207/6194/6157/6155/7311/9349/6168/6227/6224/11224/6205/6203/6193	18
1115	11	11	R-HSA-156842	Eukaryotic Translation Elongation	18/70	93/10891	1.67731e-22	3.39376e-20	1.45956e-20	6222/6228/1915/6139/25873/6207/6194/6157/6155/7311/9349/6168/6227/6224/11224/6205/6203/6193	18
1116	11	11	R-HSA-192823	Viral mRNA Translation	17/70	89/10891	3.61192e-21	5.48109e-19	2.35725e-19	6222/6228/6139/25873/6207/6194/6157/6155/7311/9349/6168/6227/6224/11224/6205/6203/6193	17
1117	11	11	R-HSA-2408557	Selenocysteine synthesis	17/70	93/10891	8.06873e-21	8.16287e-19	3.51061e-19	6222/6228/6139/25873/6207/6194/6157/6155/7311/9349/6168/6227/6224/11224/6205/6203/6193	17
1118	11	11	R-HSA-72764	Eukaryotic Translation Termination	17/70	93/10891	8.06873e-21	8.16287e-19	3.51061e-19	6222/6228/6139/25873/6207/6194/6157/6155/7311/9349/6168/6227/6224/11224/6205/6203/6193	17
1119	11	11	R-HSA-975956	Nonsense Mediated Decay (NMD) independent of the Exon Junction Complex (EJC)	17/70	95/10891	1.18862e-20	1.0307e-18	4.43273e-19	6222/6228/6139/25873/6207/6194/6157/6155/7311/9349/6168/6227/6224/11224/6205/6203/6193	17
1120	11	11	R-HSA-9010553	Regulation of expression of SLITs and ROBOs	20/70	171/10891	2.20678e-20	1.6744e-18	7.20108e-19	6222/6228/6139/25873/6207/6194/6157/6155/7311/9349/6168/6227/6224/11224/7314/6205/6203/5696/6193/5720	20
1121	11	11	R-HSA-72689	Formation of a pool of free 40S subunits	17/70	101/10891	3.60413e-20	2.43079e-18	1.04541e-18	6222/6228/6139/25873/6207/6194/6157/6155/7311/9349/6168/6227/6224/11224/6205/6203/6193	17
1122	11	11	R-HSA-9711097	Cellular response to starvation	19/70	156/10891	1.02652e-19	6.23096e-18	2.67975e-18	6222/6228/6139/25873/6207/6194/6157/6155/7311/9349/6168/6227/6224/11224/6205/6203/1051/6193/467	19
1123	11	11	R-HSA-376176	Signaling by ROBO receptors	21/70	218/10891	1.31692e-19	7.26698e-18	3.12531e-18	6222/6228/6139/25873/6207/6194/6157/6155/7311/9349/6168/6227/6224/11224/7314/6205/6203/5696/5216/6193/5720	21
1124	11	11	R-HSA-156827	L13a-mediated translational silencing of Ceruloplasmin expression	17/70	111/10891	1.96136e-19	9.9212e-18	4.26681e-18	6222/6228/6139/25873/6207/6194/6157/6155/7311/9349/6168/6227/6224/11224/6205/6203/6193	17
1125	11	11	R-HSA-1799339	SRP-dependent cotranslational protein targeting to membrane	17/70	112/10891	2.30162e-19	9.97917e-18	4.29174e-18	6222/6228/6139/25873/6207/6194/6157/6155/7311/9349/6168/6227/6224/11224/6205/6203/6193	17
1126	11	11	R-HSA-72706	GTP hydrolysis and joining of the 60S ribosomal subunit	17/70	112/10891	2.30162e-19	9.97917e-18	4.29174e-18	6222/6228/6139/25873/6207/6194/6157/6155/7311/9349/6168/6227/6224/11224/6205/6203/6193	17
1127	11	11	R-HSA-927802	Nonsense-Mediated Decay (NMD)	17/70	115/10891	3.68462e-19	1.39785e-17	6.01174e-18	6222/6228/6139/25873/6207/6194/6157/6155/7311/9349/6168/6227/6224/11224/6205/6203/6193	17
1128	11	11	R-HSA-975957	Nonsense Mediated Decay (NMD) enhanced by the Exon Junction Complex (EJC)	17/70	115/10891	3.68462e-19	1.39785e-17	6.01174e-18	6222/6228/6139/25873/6207/6194/6157/6155/7311/9349/6168/6227/6224/11224/6205/6203/6193	17
1129	11	11	R-HSA-2408522	Selenoamino acid metabolism	17/70	118/10891	5.81978e-19	2.07801e-17	8.93688e-18	6222/6228/6139/25873/6207/6194/6157/6155/7311/9349/6168/6227/6224/11224/6205/6203/6193	17
1130	11	11	R-HSA-72613	Eukaryotic Translation Initiation	17/70	119/10891	6.75826e-19	2.15909e-17	9.28559e-18	6222/6228/6139/25873/6207/6194/6157/6155/7311/9349/6168/6227/6224/11224/6205/6203/6193	17
1131	11	11	R-HSA-72737	Cap-dependent Translation Initiation	17/70	119/10891	6.75826e-19	2.15909e-17	9.28559e-18	6222/6228/6139/25873/6207/6194/6157/6155/7311/9349/6168/6227/6224/11224/6205/6203/6193	17
1132	11	11	R-HSA-168255	Influenza Infection	18/70	156/10891	2.91178e-18	8.83724e-17	3.80063e-17	6222/6228/6139/25873/6207/6194/6157/6155/7311/9349/6168/6227/6224/11224/6205/6203/6193/1211	18
1133	11	11	R-HSA-168273	Influenza Viral RNA Transcription and Replication	17/70	135/10891	6.21432e-18	1.79624e-16	7.72507e-17	6222/6228/6139/25873/6207/6194/6157/6155/7311/9349/6168/6227/6224/11224/6205/6203/6193	17
1134	11	11	R-HSA-6791226	Major pathway of rRNA processing in the nucleolus and cytosol	17/70	184/10891	1.27609e-15	3.52084e-14	1.51421e-14	6222/6228/6139/25873/6207/6194/6157/6155/7311/9349/6168/6227/6224/11224/6205/6203/6193	17
1135	11	11	R-HSA-8868773	rRNA processing in the nucleus and cytosol	17/70	194/10891	3.11814e-15	8.22919e-14	3.53913e-14	6222/6228/6139/25873/6207/6194/6157/6155/7311/9349/6168/6227/6224/11224/6205/6203/6193	17
1136	11	11	R-HSA-72312	rRNA processing	17/70	204/10891	7.25238e-15	1.83425e-13	7.88856e-14	6222/6228/6139/25873/6207/6194/6157/6155/7311/9349/6168/6227/6224/11224/6205/6203/6193	17
1137	11	11	R-HSA-71291	Metabolism of amino acids and derivatives	20/70	374/10891	1.05681e-13	2.56594e-12	1.10354e-12	6222/6228/6139/25873/6207/6194/6157/6155/7311/9349/6168/6227/6224/11224/6205/6203/5696/6303/6193/5720	20
1138	11	11	R-HSA-72766	Translation	18/70	291/10891	1.89412e-13	4.42205e-12	1.90179e-12	6222/6228/1915/6139/25873/6207/6194/6157/6155/7311/9349/6168/6227/6224/11224/6205/6203/6193	18
1139	11	11	R-HSA-9754678	SARS-CoV-2 modulates host translation machinery	9/70	50/10891	2.23611e-11	5.0271e-10	2.16201e-10	6222/6228/6207/6194/6227/6224/6205/6203/6193	9
1140	11	11	R-HSA-72695	Formation of the ternary complex, and subsequently, the 43S complex	9/70	51/10891	2.70156e-11	5.85659e-10	2.51875e-10	6222/6228/6207/6194/6227/6224/6205/6203/6193	9
1141	11	11	R-HSA-72649	Translation initiation complex formation	9/70	58/10891	9.12676e-11	1.84665e-09	7.94188e-10	6222/6228/6207/6194/6227/6224/6205/6203/6193	9
1142	11	11	R-HSA-72702	Ribosomal scanning and start codon recognition	9/70	58/10891	9.12676e-11	1.84665e-09	7.94188e-10	6222/6228/6207/6194/6227/6224/6205/6203/6193	9
1143	11	11	R-HSA-72662	Activation of the mRNA upon binding of the cap-binding complex and eIFs, and subsequent binding to 43S	9/70	59/10891	1.07152e-10	2.0981e-09	9.02329e-10	6222/6228/6207/6194/6227/6224/6205/6203/6193	9
1144	11	11	R-HSA-9705683	SARS-CoV-2-host interactions	12/70	202/10891	4.95527e-09	9.39952e-08	4.04245e-08	6222/6228/6207/6194/7311/6227/6224/7314/6205/6203/7097/6193	12
1145	11	11	R-HSA-9694516	SARS-CoV-2 Infection	12/70	288/10891	2.51648e-07	4.6288e-06	1.99071e-06	6222/6228/6207/6194/7311/6227/6224/7314/6205/6203/7097/6193	12
1146	11	11	R-HSA-1236975	Antigen processing-Cross presentation	8/70	105/10891	3.28369e-07	5.86236e-06	2.52123e-06	6271/7311/7314/1520/5696/4689/7097/5720	8
1147	11	11	R-HSA-9679506	SARS-CoV Infections	13/70	376/10891	6.40876e-07	1.11146e-05	4.78007e-06	6222/6228/6207/6194/7311/6227/6224/7314/6205/6203/7097/6193/5336	13
1148	11	11	R-HSA-8878166	Transcriptional regulation by RUNX2	8/70	121/10891	9.7685e-07	1.64708e-05	7.08359e-06	7311/7314/5696/3958/861/4094/581/5720	8
1149	11	11	R-HSA-202403	TCR signaling	7/70	120/10891	1.11637e-05	0.000183146	7.87654e-05	7311/7314/3117/3123/5696/5720/5336	7
1150	11	11	R-HSA-1236974	ER-Phagosome pathway	6/70	90/10891	2.30836e-05	0.00036873	0.00015858	6271/7311/7314/5696/7097/5720	6
1151	11	11	R-HSA-9635486	Infection with Mycobacterium tuberculosis	4/70	27/10891	2.45631e-05	0.000382303	0.000164417	7311/7314/11151/7097	4
1152	11	11	R-HSA-4086400	PCP/CE pathway	6/70	92/10891	2.61721e-05	0.000397162	0.000170807	7311/7314/5696/5216/1211/5720	6
1153	11	11	R-HSA-202424	Downstream TCR signaling	6/70	98/10891	3.74843e-05	0.00055495	0.000238668	7311/7314/3117/3123/5696/5720	6
1154	11	11	R-HSA-9637687	Suppression of phagosomal maturation	3/70	13/10891	6.94497e-05	0.00100371	0.000431667	7311/7314/11151	3
1155	11	11	R-HSA-8964043	Plasma lipoprotein clearance	4/70	37/10891	8.8066e-05	0.00124316	0.000534648	348/7311/7314/1211	4
1156	11	11	R-HSA-174824	Plasma lipoprotein assembly, remodeling, and clearance	5/70	74/10891	0.000108409	0.00149556	0.000643195	348/7311/7314/2/1211	5
1157	11	11	R-HSA-8866427	VLDLR internalisation and degradation	3/70	16/10891	0.000134116	0.00180908	0.00077803	7311/7314/1211	3
1158	11	11	R-HSA-9725371	Nuclear events stimulated by ALK signaling in cancer	3/70	19/10891	0.000228881	0.00302024	0.00129891	6194/3726/1051	3
1159	11	11	R-HSA-450531	Regulation of mRNA stability by proteins that bind AU-rich elements	5/70	88/10891	0.000245956	0.0031765	0.00136612	7311/7538/7314/5696/5720	5
1160	11	11	R-HSA-211733	Regulation of activated PAK-2p34 by proteasome mediated degradation	4/70	50/10891	0.000288374	0.00361051	0.00155277	7311/7314/5696/5720	4
1161	11	11	R-HSA-180534	Vpu mediated degradation of CD4	4/70	52/10891	0.000335733	0.00361051	0.00155277	7311/7314/5696/5720	4
1162	11	11	R-HSA-349425	Autodegradation of the E3 ubiquitin ligase COP1	4/70	52/10891	0.000335733	0.00361051	0.00155277	7311/7314/5696/5720	4
1163	11	11	R-HSA-69601	Ubiquitin Mediated Degradation of Phosphorylated Cdc25A	4/70	52/10891	0.000335733	0.00361051	0.00155277	7311/7314/5696/5720	4
1164	11	11	R-HSA-69610	p53-Independent DNA Damage Response	4/70	52/10891	0.000335733	0.00361051	0.00155277	7311/7314/5696/5720	4
1165	11	11	R-HSA-69613	p53-Independent G1/S DNA damage checkpoint	4/70	52/10891	0.000335733	0.00361051	0.00155277	7311/7314/5696/5720	4
1166	11	11	R-HSA-75815	Ubiquitin-dependent degradation of Cyclin D	4/70	52/10891	0.000335733	0.00361051	0.00155277	7311/7314/5696/5720	4
1167	11	11	R-HSA-9762114	GSK3B and BTRC:CUL1-mediated-degradation of NFE2L2	4/70	52/10891	0.000335733	0.00361051	0.00155277	7311/7314/5696/5720	4
1168	11	11	R-HSA-3858494	Beta-catenin independent WNT signaling	6/70	146/10891	0.000339043	0.00361051	0.00155277	7311/7314/5696/5216/1211/5720	6
1169	11	11	R-HSA-8856828	Clathrin-mediated endocytosis	6/70	146/10891	0.000339043	0.00361051	0.00155277	7311/7314/8301/60/1211/10109	6
1170	11	11	R-HSA-9613829	Chaperone Mediated Autophagy	3/70	22/10891	0.00035876	0.00371803	0.00159901	1915/7311/7314	3
1171	11	11	R-HSA-169911	Regulation of Apoptosis	4/70	53/10891	0.00036139	0.00371803	0.00159901	7311/7314/5696/5720	4
1172	11	11	R-HSA-8878159	Transcriptional regulation by RUNX3	5/70	96/10891	0.000368834	0.00373137	0.00160475	7311/7314/5696/861/5720	5
1173	11	11	R-HSA-180585	Vif-mediated degradation of APOBEC3G	4/70	54/10891	0.000388421	0.0037424	0.0016095	7311/7314/5696/5720	4
1174	11	11	R-HSA-8854050	FBXL7 down-regulates AURKA during mitotic entry and in early mitosis	4/70	54/10891	0.000388421	0.0037424	0.0016095	7311/7314/5696/5720	4
1175	11	11	R-HSA-9604323	Negative regulation of NOTCH4 signaling	4/70	54/10891	0.000388421	0.0037424	0.0016095	7311/7314/5696/5720	4
1176	11	11	R-HSA-9637690	Response of Mtb to phagocytosis	3/70	23/10891	0.000410679	0.00377669	0.00162424	7311/7314/11151	3
1177	11	11	R-HSA-174113	SCF-beta-TrCP mediated degradation of Emi1	4/70	55/10891	0.000416867	0.00377669	0.00162424	7311/7314/5696/5720	4
1178	11	11	R-HSA-4641257	Degradation of AXIN	4/70	55/10891	0.000416867	0.00377669	0.00162424	7311/7314/5696/5720	4
1179	11	11	R-HSA-8941858	Regulation of RUNX3 expression and activity	4/70	55/10891	0.000416867	0.00377669	0.00162424	7311/7314/5696/5720	4
1180	11	11	R-HSA-450408	AUF1 (hnRNP D0) binds and destabilizes mRNA	4/70	56/10891	0.000446771	0.00393029	0.0016903	7311/7314/5696/5720	4
1181	11	11	R-HSA-5362768	Hh mutants are degraded by ERAD	4/70	56/10891	0.000446771	0.00393029	0.0016903	7311/7314/5696/5720	4
1182	11	11	R-HSA-5607764	CLEC7A (Dectin-1) signaling	5/70	101/10891	0.000466266	0.00403129	0.00173374	7311/7314/5696/5720/5336	5
1183	11	11	R-HSA-4641258	Degradation of DVL	4/70	57/10891	0.000478176	0.00403129	0.00173374	7311/7314/5696/5720	4
1184	11	11	R-HSA-69541	Stabilization of p53	4/70	57/10891	0.000478176	0.00403129	0.00173374	7311/7314/5696/5720	4
1185	11	11	R-HSA-5689603	UCH proteinases	5/70	102/10891	0.000487878	0.00405674	0.00174468	7311/7314/60/5696/5720	5
1186	11	11	R-HSA-5387390	Hh mutants abrogate ligand secretion	4/70	59/10891	0.000545656	0.00441454	0.00189856	7311/7314/5696/5720	4
1187	11	11	R-HSA-5676590	NIK-->noncanonical NF-kB signaling	4/70	59/10891	0.000545656	0.00441454	0.00189856	7311/7314/5696/5720	4
1188	11	11	R-HSA-187577	SCF(Skp2)-mediated degradation of p27/p21	4/70	60/10891	0.000581817	0.00441454	0.00189856	7311/7314/5696/5720	4
1189	11	11	R-HSA-5607761	Dectin-1 mediated noncanonical NF-kB signaling	4/70	60/10891	0.000581817	0.00441454	0.00189856	7311/7314/5696/5720	4
1190	11	11	R-HSA-5610780	Degradation of GLI1 by the proteasome	4/70	60/10891	0.000581817	0.00441454	0.00189856	7311/7314/5696/5720	4
1191	11	11	R-HSA-5610783	Degradation of GLI2 by the proteasome	4/70	60/10891	0.000581817	0.00441454	0.00189856	7311/7314/5696/5720	4
1192	11	11	R-HSA-5610785	GLI3 is processed to GLI3R by the proteasome	4/70	60/10891	0.000581817	0.00441454	0.00189856	7311/7314/5696/5720	4
1193	11	11	R-HSA-5678895	Defective CFTR causes cystic fibrosis	4/70	61/10891	0.000619649	0.00464354	0.00199705	7311/7314/5696/5720	4
1194	11	11	R-HSA-983169	Class I MHC mediated antigen processing & presentation	9/70	381/10891	0.000702995	0.00520388	0.00223803	6271/7311/7314/55819/1520/5696/4689/7097/5720	9
1195	11	11	R-HSA-168898	Toll-like Receptor Cascades	6/70	168/10891	0.000714436	0.00522485	0.00224705	6271/7311/7314/1520/7097/5336	6
1196	11	11	R-HSA-174084	Autodegradation of Cdh1 by Cdh1:APC/C	4/70	64/10891	0.000743605	0.0052784	0.00227008	7311/7314/5696/5720	4
1197	11	11	R-HSA-4608870	Asymmetric localization of PCP proteins	4/70	64/10891	0.000743605	0.0052784	0.00227008	7311/7314/5696/5720	4
1198	11	11	R-HSA-983705	Signaling by the B Cell Receptor (BCR)	5/70	112/10891	0.000747846	0.0052784	0.00227008	7311/7314/5696/5720/5336	5
1199	11	11	R-HSA-5358346	Hedgehog ligand biogenesis	4/70	65/10891	0.000788554	0.00550175	0.00236614	7311/7314/5696/5720	4
1200	11	11	R-HSA-1234176	Oxygen-dependent proline hydroxylation of Hypoxia-inducible Factor Alpha	4/70	66/10891	0.000835391	0.00563425	0.00242312	7311/7314/5696/5720	4
1201	11	11	R-HSA-69563	p53-Dependent G1 DNA Damage Response	4/70	66/10891	0.000835391	0.00563425	0.00242312	7311/7314/5696/5720	4
1202	11	11	R-HSA-69580	p53-Dependent G1/S DNA damage checkpoint	4/70	66/10891	0.000835391	0.00563425	0.00242312	7311/7314/5696/5720	4
1203	11	11	R-HSA-1169091	Activation of NF-kappaB in B cells	4/70	67/10891	0.000884159	0.00589763	0.0025364	7311/7314/5696/5720	4
1204	11	11	R-HSA-5357956	TNFR1-induced NFkappaB signaling pathway	3/70	30/10891	0.000911643	0.00597353	0.00256904	7311/7314/10399	3
1205	11	11	R-HSA-174154	APC/C:Cdc20 mediated degradation of Securin	4/70	68/10891	0.000934902	0.00597353	0.00256904	7311/7314/5696/5720	4
1206	11	11	R-HSA-5658442	Regulation of RAS by GAPs	4/70	68/10891	0.000934902	0.00597353	0.00256904	7311/7314/5696/5720	4
1207	11	11	R-HSA-69615	G1/S DNA Damage Checkpoints	4/70	68/10891	0.000934902	0.00597353	0.00256904	7311/7314/5696/5720	4
1208	11	11	R-HSA-8948751	Regulation of PTEN stability and activity	4/70	69/10891	0.000987663	0.00624491	0.00268575	7311/7314/5696/5720	4
1209	11	11	R-HSA-68949	Orc1 removal from chromatin	4/70	71/10891	0.00109941	0.00687984	0.00295881	7311/7314/5696/5720	4
1210	11	11	R-HSA-174184	Cdc20:Phospho-APC/C mediated degradation of Cyclin A	4/70	73/10891	0.00121976	0.00740395	0.00318422	7311/7314/5696/5720	4
1211	11	11	R-HSA-69017	CDK-mediated phosphorylation and removal of Cdc6	4/70	73/10891	0.00121976	0.00740395	0.00318422	7311/7314/5696/5720	4
1212	11	11	R-HSA-8939902	Regulation of RUNX2 expression and activity	4/70	73/10891	0.00121976	0.00740395	0.00318422	7311/7314/5696/5720	4
1213	11	11	R-HSA-174178	APC/C:Cdh1 mediated degradation of Cdc20 and other APC/C:Cdh1 targeted proteins in late mitosis/early G1	4/70	74/10891	0.00128327	0.0076367	0.00328432	7311/7314/5696/5720	4
1214	11	11	R-HSA-179419	APC:Cdc20 mediated degradation of cell cycle proteins prior to satisfation of the cell cycle checkpoint	4/70	74/10891	0.00128327	0.0076367	0.00328432	7311/7314/5696/5720	4
1215	11	11	R-HSA-202433	Generation of second messenger molecules	3/70	34/10891	0.0013192	0.0077743	0.0033435	3117/3123/5336	3
1216	11	11	R-HSA-1234174	Cellular response to hypoxia	4/70	75/10891	0.00134905	0.0078738	0.00338629	7311/7314/5696/5720	4
1217	11	11	R-HSA-176409	APC/C:Cdc20 mediated degradation of mitotic proteins	4/70	76/10891	0.00141716	0.00811525	0.00349013	7311/7314/5696/5720	4
1218	11	11	R-HSA-3000178	ECM proteoglycans	4/70	76/10891	0.00141716	0.00811525	0.00349013	633/1404/2331/7148	4
1219	11	11	R-HSA-5357905	Regulation of TNFR1 signaling	3/70	35/10891	0.00143626	0.00814778	0.00350412	7311/7314/10399	3
1220	11	11	R-HSA-8939236	RUNX1 regulates transcription of genes involved in differentiation of HSCs	5/70	130/10891	0.0014598	0.0082046	0.00352855	7311/7314/5696/861/5720	5
1221	11	11	R-HSA-176814	Activation of APC/C and APC/C:Cdc20 mediated degradation of mitotic proteins	4/70	77/10891	0.00148764	0.00820904	0.00353047	7311/7314/5696/5720	4
1222	11	11	R-HSA-8852276	The role of GTSE1 in G2/M progression after G2 checkpoint	4/70	77/10891	0.00148764	0.00820904	0.00353047	7311/7314/5696/5720	4
1223	11	11	R-HSA-9711123	Cellular response to chemical stress	6/70	194/10891	0.00150504	0.00823025	0.00353959	7311/7314/5696/4689/5720/25824	6
1224	11	11	R-HSA-2173796	SMAD2/SMAD3:SMAD4 heterotrimer regulates transcription	3/70	36/10891	0.00155966	0.00838261	0.00360511	7311/7314/3726	3
1225	11	11	R-HSA-5619084	ABC transporter disorders	4/70	78/10891	0.00156052	0.00838261	0.00360511	7311/7314/5696/5720	4
1226	11	11	R-HSA-9759194	Nuclear events mediated by NFE2L2	4/70	79/10891	0.00163586	0.00871022	0.003746	7311/7314/5696/5720	4
1227	11	11	R-HSA-166520	Signaling by NTRKs	5/70	134/10891	0.00166932	0.00873513	0.00375672	3726/1211/3398/581/1958	5
1228	11	11	R-HSA-2454202	Fc epsilon receptor (FCERI) signaling	5/70	134/10891	0.00166932	0.00873513	0.00375672	7311/7314/5696/5720/5336	5
1229	11	11	R-HSA-5663202	Diseases of signal transduction by growth factor receptors and second messengers	9/70	433/10891	0.00172528	0.00895081	0.00384948	6194/7311/7314/3726/60/1051/5696/5908/5720	9
1230	11	11	R-HSA-913531	Interferon Signaling	6/70	200/10891	0.00175742	0.00904029	0.00388796	7311/7314/3117/3123/5696/1958	6
1231	11	11	R-HSA-937042	IRAK2 mediated activation of TAK1 complex	2/70	10/10891	0.00177253	0.00904137	0.00388842	7311/7314	2
1232	11	11	R-HSA-176408	Regulation of APC/C activators between G1/S and early anaphase	4/70	81/10891	0.00179406	0.00907495	0.00390287	7311/7314/5696/5720	4
1233	11	11	R-HSA-5696394	DNA Damage Recognition in GG-NER	3/70	38/10891	0.00182592	0.0091598	0.00393936	7311/7314/60	3
1234	11	11	R-HSA-2871837	FCERI mediated NF-kB activation	4/70	82/10891	0.00187701	0.00926298	0.00398373	7311/7314/5696/5720	4
1235	11	11	R-HSA-9013694	Signaling by NOTCH4	4/70	82/10891	0.00187701	0.00926298	0.00398373	7311/7314/5696/5720	4
1236	11	11	R-HSA-1168372	Downstream signaling events of B Cell Receptor (BCR)	4/70	83/10891	0.00196259	0.00941104	0.00404741	7311/7314/5696/5720	4
1237	11	11	R-HSA-195253	Degradation of beta-catenin by the destruction complex	4/70	83/10891	0.00196259	0.00941104	0.00404741	7311/7314/5696/5720	4
1238	11	11	R-HSA-69202	Cyclin E associated events during G1/S transition	4/70	83/10891	0.00196259	0.00941104	0.00404741	7311/7314/5696/5720	4
1239	11	11	R-HSA-9031628	NGF-stimulated transcription	3/70	39/10891	0.00196903	0.00941104	0.00404741	3726/3398/1958	3
1240	11	11	R-HSA-6807070	PTEN Regulation	5/70	140/10891	0.002024	0.00959817	0.00412789	7311/7314/5696/5720/1958	5
1241	11	11	R-HSA-5632684	Hedgehog 'on' state	4/70	85/10891	0.00214179	0.00962913	0.0041412	7311/7314/5696/5720	4
1242	11	11	R-HSA-69656	Cyclin A:Cdk2-associated events at S phase entry	4/70	85/10891	0.00214179	0.00962913	0.0041412	7311/7314/5696/5720	4
1243	11	11	R-HSA-5621481	C-type lectin receptors (CLRs)	5/70	142/10891	0.00215363	0.00962913	0.0041412	7311/7314/5696/5720/5336	5
1244	11	11	R-HSA-196025	Formation of annular gap junctions	2/70	11/10891	0.00215743	0.00962913	0.0041412	60/1211	2
1245	11	11	R-HSA-9014325	TICAM1,TRAF6-dependent induction of TAK1 complex	2/70	11/10891	0.00215743	0.00962913	0.0041412	7311/7314	2
1246	11	11	R-HSA-9645460	Alpha-protein kinase 1 signaling pathway	2/70	11/10891	0.00215743	0.00962913	0.0041412	7311/7314	2
1247	11	11	R-HSA-9664873	Pexophagy	2/70	11/10891	0.00215743	0.00962913	0.0041412	7311/7314	2
1248	11	11	R-HSA-9708530	Regulation of BACH1 activity	2/70	11/10891	0.00215743	0.00962913	0.0041412	7311/7314	2
1249	11	11	R-HSA-3560782	Diseases associated with glycosaminoglycan metabolism	3/70	41/10891	0.00227577	0.0100832	0.00433647	633/3074/2331	3
1250	11	11	R-HSA-166016	Toll Like Receptor 4 (TLR4) Cascade	5/70	146/10891	0.00243096	0.0105415	0.0045336	6271/7311/7314/7097/5336	5
1251	11	11	R-HSA-174143	APC/C-mediated degradation of cell cycle proteins	4/70	88/10891	0.00243133	0.0105415	0.0045336	7311/7314/5696/5720	4
1252	11	11	R-HSA-453276	Regulation of mitotic cell cycle	4/70	88/10891	0.00243133	0.0105415	0.0045336	7311/7314/5696/5720	4
1253	11	11	R-HSA-5687128	MAPK6/MAPK4 signaling	4/70	89/10891	0.00253354	0.0108678	0.0046739	7311/7314/5696/5720	4
1254	11	11	R-HSA-190873	Gap junction degradation	2/70	12/10891	0.00257819	0.0108678	0.0046739	60/1211	2
1255	11	11	R-HSA-5689877	Josephin domain DUBs	2/70	12/10891	0.00257819	0.0108678	0.0046739	7311/7314	2
1256	11	11	R-HSA-9013973	TICAM1-dependent activation of IRF3/IRF7	2/70	12/10891	0.00257819	0.0108678	0.0046739	7311/7314	2
1257	11	11	R-HSA-75893	TNF signaling	3/70	44/10891	0.00278883	0.0116746	0.0050209	7311/7314/10399	3
1258	11	11	R-HSA-69052	Switching of origins to a post-replicative state	4/70	92/10891	0.00285786	0.0118816	0.00510994	7311/7314/5696/5720	4
1259	11	11	R-HSA-1358803	Downregulation of ERBB2:ERBB3 signaling	2/70	13/10891	0.00303432	0.0122542	0.00527018	7311/7314	2
1260	11	11	R-HSA-2022857	Keratan sulfate degradation	2/70	13/10891	0.00303432	0.0122542	0.00527018	3074/2331	2
1261	11	11	R-HSA-209543	p75NTR recruits signalling complexes	2/70	13/10891	0.00303432	0.0122542	0.00527018	7311/7314	2
1262	11	11	R-HSA-209560	NF-kB is activated and signals survival	2/70	13/10891	0.00303432	0.0122542	0.00527018	7311/7314	2
1263	11	11	R-HSA-1474244	Extracellular matrix organization	7/70	300/10891	0.00304841	0.0122542	0.00527018	633/1404/827/2/1520/2331/7148	7
1264	11	11	R-HSA-174490	Membrane binding and targetting of GAG proteins	2/70	14/10891	0.00352538	0.0137173	0.00589941	7311/7314	2
1265	11	11	R-HSA-174495	Synthesis And Processing Of GAG, GAGPOL Polyproteins	2/70	14/10891	0.00352538	0.0137173	0.00589941	7311/7314	2
1266	11	11	R-HSA-2024101	CS/DS degradation	2/70	14/10891	0.00352538	0.0137173	0.00589941	633/3074	2
1267	11	11	R-HSA-3322077	Glycogen synthesis	2/70	14/10891	0.00352538	0.0137173	0.00589941	7311/7314	2
1268	11	11	R-HSA-975110	TRAF6 mediated IRF7 activation in TLR7/8 or 9 signaling	2/70	14/10891	0.00352538	0.0137173	0.00589941	7311/7314	2
1269	11	11	R-HSA-2691230	Signaling by NOTCH1 HD Domain Mutants in Cancer	2/70	15/10891	0.0040509	0.0149933	0.00644816	7311/7314	2
1270	11	11	R-HSA-2691232	Constitutive Signaling by NOTCH1 HD Domain Mutants	2/70	15/10891	0.0040509	0.0149933	0.00644816	7311/7314	2
1271	11	11	R-HSA-3134975	Regulation of innate immune responses to cytosolic DNA	2/70	15/10891	0.0040509	0.0149933	0.00644816	7311/7314	2
1272	11	11	R-HSA-8875360	InlB-mediated entry of Listeria monocytogenes into host cell	2/70	15/10891	0.0040509	0.0149933	0.00644816	7311/7314	2
1273	11	11	R-HSA-937039	IRAK1 recruits IKK complex	2/70	15/10891	0.0040509	0.0149933	0.00644816	7311/7314	2
1274	11	11	R-HSA-9648895	Response of EIF2AK1 (HRI) to heme deficiency	2/70	15/10891	0.0040509	0.0149933	0.00644816	1051/467	2
1275	11	11	R-HSA-9706369	Negative regulation of FLT3	2/70	15/10891	0.0040509	0.0149933	0.00644816	7311/7314	2
1276	11	11	R-HSA-975144	IRAK1 recruits IKK complex upon TLR7/8 or 9 stimulation	2/70	15/10891	0.0040509	0.0149933	0.00644816	7311/7314	2
1277	11	11	R-HSA-5668541	TNFR2 non-canonical NF-kB pathway	4/70	102/10891	0.00414282	0.0151487	0.00651502	7311/7314/5696/5720	4
1278	11	11	R-HSA-9755511	KEAP1-NFE2L2 pathway	4/70	102/10891	0.00414282	0.0151487	0.00651502	7311/7314/5696/5720	4
1279	11	11	R-HSA-2173793	Transcriptional activity of SMAD2/SMAD3:SMAD4 heterotrimer	3/70	51/10891	0.00424694	0.0154005	0.00662329	7311/7314/3726	3
1280	11	11	R-HSA-8878171	Transcriptional regulation by RUNX1	6/70	239/10891	0.00426241	0.0154005	0.00662329	7311/7314/5696/3958/861/5720	6
1281	11	11	R-HSA-382556	ABC-family proteins mediated transport	4/70	103/10891	0.00428959	0.015407	0.00662609	7311/7314/5696/5720	4
1282	11	11	R-HSA-110312	Translesion synthesis by REV1	2/70	16/10891	0.00461044	0.0157221	0.00676162	7311/7314	2
1283	11	11	R-HSA-1295596	Spry regulation of FGF signaling	2/70	16/10891	0.00461044	0.0157221	0.00676162	7311/7314	2
1284	11	11	R-HSA-175474	Assembly Of The HIV Virion	2/70	16/10891	0.00461044	0.0157221	0.00676162	7311/7314	2
1285	11	11	R-HSA-193639	p75NTR signals via NF-kB	2/70	16/10891	0.00461044	0.0157221	0.00676162	7311/7314	2
1286	11	11	R-HSA-205043	NRIF signals cell death from the nucleus	2/70	16/10891	0.00461044	0.0157221	0.00676162	7311/7314	2
1287	11	11	R-HSA-2173791	TGF-beta receptor signaling in EMT (epithelial to mesenchymal transition)	2/70	16/10891	0.00461044	0.0157221	0.00676162	7311/7314	2
1288	11	11	R-HSA-3229121	Glycogen storage diseases	2/70	16/10891	0.00461044	0.0157221	0.00676162	7311/7314	2
1289	11	11	R-HSA-5684264	MAP3K8 (TPL2)-dependent MAPK1/3 activation	2/70	16/10891	0.00461044	0.0157221	0.00676162	7311/7314	2
1290	11	11	R-HSA-975163	IRAK2 mediated activation of TAK1 complex upon TLR7/8 or 9 stimulation	2/70	16/10891	0.00461044	0.0157221	0.00676162	7311/7314	2
1291	11	11	R-HSA-8856825	Cargo recognition for clathrin-mediated endocytosis	4/70	106/10891	0.00475092	0.0161107	0.00692872	7311/7314/8301/1211	4
1292	11	11	R-HSA-5602498	MyD88 deficiency (TLR2/4)	2/70	17/10891	0.00520355	0.0171439	0.00737309	6271/7097	2
1293	11	11	R-HSA-5655862	Translesion synthesis by POLK	2/70	17/10891	0.00520355	0.0171439	0.00737309	7311/7314	2
1294	11	11	R-HSA-5656121	Translesion synthesis by POLI	2/70	17/10891	0.00520355	0.0171439	0.00737309	7311/7314	2
1295	11	11	R-HSA-937072	TRAF6-mediated induction of TAK1 complex within TLR4 complex	2/70	17/10891	0.00520355	0.0171439	0.00737309	7311/7314	2
1296	11	11	R-HSA-9617828	FOXO-mediated transcription of cell cycle genes	2/70	17/10891	0.00520355	0.0171439	0.00737309	694/9314	2
1297	11	11	R-HSA-9700206	Signaling by ALK in cancer	3/70	55/10891	0.00525333	0.0171439	0.00737309	6194/3726/1051	3
1298	11	11	R-HSA-9725370	Signaling by ALK fusions and activated point mutants	3/70	55/10891	0.00525333	0.0171439	0.00737309	6194/3726/1051	3
1299	11	11	R-HSA-432722	Golgi Associated Vesicle Biogenesis	3/70	56/10891	0.0055254	0.0179354	0.00771347	8301/2495/1211	3
1300	11	11	R-HSA-5218859	Regulated Necrosis	3/70	57/10891	0.0058058	0.0185271	0.00796797	7311/7314/581	3
1301	11	11	R-HSA-5603041	IRAK4 deficiency (TLR2/4)	2/70	18/10891	0.00582979	0.0185271	0.00796797	6271/7097	2
1302	11	11	R-HSA-936964	Activation of IRF3/IRF7 mediated by TBK1/IKK epsilon	2/70	18/10891	0.00582979	0.0185271	0.00796797	7311/7314	2
1303	11	11	R-HSA-9758274	Regulation of NF-kappa B signaling	2/70	18/10891	0.00582979	0.0185271	0.00796797	7311/7314	2
1304	11	11	R-HSA-109581	Apoptosis	5/70	180/10891	0.00593439	0.0185361	0.00797184	7311/7314/5696/581/5720	5
1305	11	11	R-HSA-166058	MyD88:MAL(TIRAP) cascade initiated on plasma membrane	4/70	113/10891	0.00595477	0.0185361	0.00797184	6271/7311/7314/7097	4
1306	11	11	R-HSA-168188	Toll Like Receptor TLR6:TLR2 Cascade	4/70	113/10891	0.00595477	0.0185361	0.00797184	6271/7311/7314/7097	4
1307	11	11	R-HSA-5610787	Hedgehog 'off' state	4/70	113/10891	0.00595477	0.0185361	0.00797184	7311/7314/5696/5720	4
1308	11	11	R-HSA-1236394	Signaling by ERBB4	3/70	58/10891	0.0060946	0.0187788	0.0080762	348/7311/7314	3
1309	11	11	R-HSA-917937	Iron uptake and transport	3/70	58/10891	0.0060946	0.0187788	0.0080762	7311/7314/2495	3
1310	11	11	R-HSA-187037	Signaling by NTRK1 (TRKA)	4/70	115/10891	0.0063328	0.0189583	0.00815341	3726/1211/3398/1958	4
1311	11	11	R-HSA-9020702	Interleukin-1 signaling	4/70	115/10891	0.0063328	0.0189583	0.00815341	7311/7314/5696/5720	4
1312	11	11	R-HSA-351202	Metabolism of polyamines	3/70	59/10891	0.00639186	0.0189583	0.00815341	5696/6303/5720	3
1313	11	11	R-HSA-110320	Translesion Synthesis by POLH	2/70	19/10891	0.00648872	0.0189583	0.00815341	7311/7314	2
1314	11	11	R-HSA-1236382	Constitutive Signaling by Ligand-Responsive EGFR Cancer Variants	2/70	19/10891	0.00648872	0.0189583	0.00815341	7311/7314	2
1315	11	11	R-HSA-202430	Translocation of ZAP-70 to Immunological synapse	2/70	19/10891	0.00648872	0.0189583	0.00815341	3117/3123	2
1316	11	11	R-HSA-3000480	Scavenging by Class A Receptors	2/70	19/10891	0.00648872	0.0189583	0.00815341	348/2495	2
1317	11	11	R-HSA-5637815	Signaling by Ligand-Responsive EGFR Variants in Cancer	2/70	19/10891	0.00648872	0.0189583	0.00815341	7311/7314	2
1318	11	11	R-HSA-6804760	Regulation of TP53 Activity through Methylation	2/70	19/10891	0.00648872	0.0189583	0.00815341	7311/7314	2
1319	11	11	R-HSA-8963898	Plasma lipoprotein assembly	2/70	19/10891	0.00648872	0.0189583	0.00815341	348/2	2
1320	11	11	R-HSA-168179	Toll Like Receptor TLR1:TLR2 Cascade	4/70	116/10891	0.00652766	0.0189583	0.00815341	6271/7311/7314/7097	4
1321	11	11	R-HSA-181438	Toll Like Receptor 2 (TLR2) Cascade	4/70	116/10891	0.00652766	0.0189583	0.00815341	6271/7311/7314/7097	4
1322	11	11	R-HSA-76002	Platelet activation, signaling and aggregation	6/70	263/10891	0.00675182	0.019516	0.00839323	7114/2/5216/5908/7078/5336	6
1323	11	11	R-HSA-198725	Nuclear Events (kinase and transcription factor activation)	3/70	61/10891	0.00701204	0.0201721	0.00867541	3726/3398/1958	3
1324	11	11	R-HSA-168927	TICAM1, RIP1-mediated IKK complex recruitment	2/70	20/10891	0.00717991	0.0204611	0.00879969	7311/7314	2
1325	11	11	R-HSA-8876384	Listeria monocytogenes entry into host cells	2/70	20/10891	0.00717991	0.0204611	0.00879969	7311/7314	2
1326	11	11	R-HSA-69239	Synthesis of DNA	4/70	121/10891	0.00756188	0.0214489	0.00922452	7311/7314/5696/5720	4
1327	11	11	R-HSA-4641263	Regulation of FZD by ubiquitination	2/70	21/10891	0.00790292	0.0220049	0.00946367	7311/7314	2
1328	11	11	R-HSA-5686938	Regulation of TLR by endogenous ligand	2/70	21/10891	0.00790292	0.0220049	0.00946367	6271/7097	2
1329	11	11	R-HSA-6807004	Negative regulation of MET activity	2/70	21/10891	0.00790292	0.0220049	0.00946367	7311/7314	2
1330	11	11	R-HSA-901032	ER Quality Control Compartment (ERQC)	2/70	21/10891	0.00790292	0.0220049	0.00946367	7311/7314	2
1331	11	11	R-HSA-2132295	MHC class II antigen presentation	4/70	123/10891	0.00800413	0.022185	0.0095411	3117/1520/3123/1211	4
1332	11	11	R-HSA-202427	Phosphorylation of CD3 and TCR zeta chains	2/70	22/10891	0.00865734	0.023565	0.0101346	3117/3123	2
1333	11	11	R-HSA-2979096	NOTCH2 Activation and Transmission of Signal to the Nucleus	2/70	22/10891	0.00865734	0.023565	0.0101346	7311/7314	2
1334	11	11	R-HSA-5205685	PINK1-PRKN Mediated Mitophagy	2/70	22/10891	0.00865734	0.023565	0.0101346	7311/7314	2
1335	11	11	R-HSA-912631	Regulation of signaling by CBL	2/70	22/10891	0.00865734	0.023565	0.0101346	7311/7314	2
1336	11	11	R-HSA-5673001	RAF/MAP kinase cascade	6/70	280/10891	0.00906359	0.0245607	0.0105628	7311/7314/60/5696/5908/5720	6
1337	11	11	R-HSA-114608	Platelet degranulation	4/70	129/10891	0.00943215	0.02525	0.0108593	7114/2/5216/7078	4
1338	11	11	R-HSA-389948	PD-1 signaling	2/70	23/10891	0.00944274	0.02525	0.0108593	3117/3123	2
1339	11	11	R-HSA-450321	JNK (c-Jun kinases) phosphorylation and activation mediated by activated human TAK1	2/70	23/10891	0.00944274	0.02525	0.0108593	7311/7314	2
1340	11	11	R-HSA-162909	Host Interactions of HIV factors	4/70	130/10891	0.00968525	0.0257848	0.0110893	7311/7314/5696/5720	4
1341	11	11	R-HSA-69206	G1/S Transition	4/70	131/10891	0.00994273	0.0263547	0.0113344	7311/7314/5696/5720	4
1342	11	11	R-HSA-5684996	MAPK1/MAPK3 signaling	6/70	286/10891	0.010001	0.026394	0.0113513	7311/7314/60/5696/5908/5720	6
1343	11	11	R-HSA-174048	APC/C:Cdc20 mediated degradation of Cyclin B	2/70	24/10891	0.0102587	0.0268406	0.0115434	7311/7314	2
1344	11	11	R-HSA-450302	activated TAK1 mediates p38 MAPK activation	2/70	24/10891	0.0102587	0.0268406	0.0115434	7311/7314	2
1345	11	11	R-HSA-76005	Response to elevated platelet cytosolic Ca2+	4/70	134/10891	0.0107418	0.027984	0.0120351	7114/2/5216/7078	4
1346	11	11	R-HSA-199992	trans-Golgi Network Vesicle Budding	3/70	72/10891	0.0110522	0.0282034	0.0121294	8301/2495/1211	3
1347	11	11	R-HSA-1643713	Signaling by EGFR in Cancer	2/70	25/10891	0.0111048	0.0282034	0.0121294	7311/7314	2
1348	11	11	R-HSA-5696397	Gap-filling DNA repair synthesis and ligation in GG-NER	2/70	25/10891	0.0111048	0.0282034	0.0121294	7311/7314	2
1349	11	11	R-HSA-9013507	NOTCH3 Activation and Transmission of Signal to the Nucleus	2/70	25/10891	0.0111048	0.0282034	0.0121294	7311/7314	2
1350	11	11	R-HSA-937041	IKK complex recruitment mediated by RIP1	2/70	25/10891	0.0111048	0.0282034	0.0121294	7311/7314	2
1351	11	11	R-HSA-9705462	Inactivation of CSF3 (G-CSF) signaling	2/70	25/10891	0.0111048	0.0282034	0.0121294	7311/7314	2
1352	11	11	R-HSA-5357801	Programmed Cell Death	5/70	210/10891	0.0111597	0.0282247	0.0121386	7311/7314/5696/581/5720	5
1353	11	11	R-HSA-71387	Metabolism of carbohydrates	6/70	295/10891	0.0115344	0.0290514	0.0124942	633/7311/7314/3074/2331/10327	6
1354	11	11	R-HSA-6798695	Neutrophil degranulation	8/70	482/10891	0.0117997	0.0295967	0.0127286	1915/7305/2495/1520/3958/7097/3074/5908	8
1355	11	11	R-HSA-179409	APC-Cdc20 mediated degradation of Nek2A	2/70	26/10891	0.0119806	0.0296827	0.0127656	7311/7314	2
1356	11	11	R-HSA-2173788	Downregulation of TGF-beta receptor signaling	2/70	26/10891	0.0119806	0.0296827	0.0127656	7311/7314	2
1357	11	11	R-HSA-901042	Calnexin/calreticulin cycle	2/70	26/10891	0.0119806	0.0296827	0.0127656	7311/7314	2
1358	11	11	R-HSA-380994	ATF4 activates genes in response to endoplasmic reticulum stress	2/70	27/10891	0.0128858	0.0315391	0.013564	1051/467	2
1359	11	11	R-HSA-8982491	Glycogen metabolism	2/70	27/10891	0.0128858	0.0315391	0.013564	7311/7314	2
1360	11	11	R-HSA-9648002	RAS processing	2/70	27/10891	0.0128858	0.0315391	0.013564	7311/7314	2
1361	11	11	R-HSA-68867	Assembly of the pre-replicative complex	4/70	143/10891	0.013385	0.0326292	0.0140328	7311/7314/5696/5720	4
1362	11	11	R-HSA-9682385	FLT3 signaling in disease	2/70	28/10891	0.0138199	0.0335548	0.0144309	7311/7314	2
1363	11	11	R-HSA-6806834	Signaling by MET	3/70	79/10891	0.0141959	0.0343304	0.0147645	7311/7314/5908	3
1364	11	11	R-HSA-162588	Budding and maturation of HIV virion	2/70	29/10891	0.0147826	0.0347792	0.0149575	7311/7314	2
1365	11	11	R-HSA-5205647	Mitophagy	2/70	29/10891	0.0147826	0.0347792	0.0149575	7311/7314	2
1366	11	11	R-HSA-5213460	RIPK1-mediated regulated necrosis	2/70	29/10891	0.0147826	0.0347792	0.0149575	7311/7314	2
1367	11	11	R-HSA-5654732	Negative regulation of FGFR3 signaling	2/70	29/10891	0.0147826	0.0347792	0.0149575	7311/7314	2
1368	11	11	R-HSA-5675482	Regulation of necroptotic cell death	2/70	29/10891	0.0147826	0.0347792	0.0149575	7311/7314	2
1369	11	11	R-HSA-8863795	Downregulation of ERBB2 signaling	2/70	29/10891	0.0147826	0.0347792	0.0149575	7311/7314	2
1370	11	11	R-HSA-9683701	Translation of Structural Proteins	2/70	29/10891	0.0147826	0.0347792	0.0149575	7311/7314	2
1371	11	11	R-HSA-453279	Mitotic G1 phase and G1/S transition	4/70	149/10891	0.0153589	0.0358571	0.0154211	7311/7314/5696/5720	4
1372	11	11	R-HSA-5358351	Signaling by Hedgehog	4/70	149/10891	0.0153589	0.0358571	0.0154211	7311/7314/5696/5720	4
1373	11	11	R-HSA-110314	Recognition of DNA damage by PCNA-containing replication complex	2/70	30/10891	0.0157734	0.0361299	0.0155384	7311/7314	2
1374	11	11	R-HSA-2173795	Downregulation of SMAD2/3:SMAD4 transcriptional activity	2/70	30/10891	0.0157734	0.0361299	0.0155384	7311/7314	2
1375	11	11	R-HSA-2424491	DAP12 signaling	2/70	30/10891	0.0157734	0.0361299	0.0155384	7305/5336	2
1376	11	11	R-HSA-8866652	Synthesis of active ubiquitin: roles of E1 and E2 enzymes	2/70	30/10891	0.0157734	0.0361299	0.0155384	7311/7314	2
1377	11	11	R-HSA-9674555	Signaling by CSF3 (G-CSF)	2/70	30/10891	0.0157734	0.0361299	0.0155384	7311/7314	2
1378	11	11	R-HSA-5696399	Global Genome Nucleotide Excision Repair (GG-NER)	3/70	84/10891	0.0167215	0.0374731	0.0161161	7311/7314/60	3
1379	11	11	R-HSA-446652	Interleukin-1 family signaling	4/70	153/10891	0.0167719	0.0374731	0.0161161	7311/7314/5696/5720	4
1380	11	11	R-HSA-182971	EGFR downregulation	2/70	31/10891	0.0167919	0.0374731	0.0161161	7311/7314	2
1381	11	11	R-HSA-2122948	Activated NOTCH1 Transmits Signal to the Nucleus	2/70	31/10891	0.0167919	0.0374731	0.0161161	7311/7314	2
1382	11	11	R-HSA-5260271	Diseases of Immune System	2/70	31/10891	0.0167919	0.0374731	0.0161161	6271/7097	2
1383	11	11	R-HSA-5602358	Diseases associated with the TLR signaling cascade	2/70	31/10891	0.0167919	0.0374731	0.0161161	6271/7097	2
1384	11	11	R-HSA-5654733	Negative regulation of FGFR4 signaling	2/70	31/10891	0.0167919	0.0374731	0.0161161	7311/7314	2
1385	11	11	R-HSA-157118	Signaling by NOTCH	5/70	236/10891	0.0177078	0.0389677	0.0167588	7311/7314/5696/861/5720	5
1386	11	11	R-HSA-2029480	Fcgamma receptor (FCGR) dependent phagocytosis	3/70	86/10891	0.0177978	0.0389677	0.0167588	60/10109/5336	3
1387	11	11	R-HSA-381042	PERK regulates gene expression	2/70	32/10891	0.0178378	0.0389677	0.0167588	1051/467	2
1388	11	11	R-HSA-5656169	Termination of translesion DNA synthesis	2/70	32/10891	0.0178378	0.0389677	0.0167588	7311/7314	2
1389	11	11	R-HSA-917729	Endosomal Sorting Complex Required For Transport (ESCRT)	2/70	32/10891	0.0178378	0.0389677	0.0167588	7311/7314	2
1390	11	11	R-HSA-5683057	MAPK family signaling cascades	6/70	325/10891	0.0178468	0.0389677	0.0167588	7311/7314/60/5696/5908/5720	6
1391	11	11	R-HSA-1980145	Signaling by NOTCH2	2/70	33/10891	0.0189106	0.0408497	0.0175682	7311/7314	2
1392	11	11	R-HSA-2559585	Oncogene Induced Senescence	2/70	33/10891	0.0189106	0.0408497	0.0175682	7311/7314	2
1393	11	11	R-HSA-5654726	Negative regulation of FGFR1 signaling	2/70	33/10891	0.0189106	0.0408497	0.0175682	7311/7314	2
1394	11	11	R-HSA-69002	DNA Replication Pre-Initiation	4/70	160/10891	0.0194361	0.0418359	0.0179924	7311/7314/5696/5720	4
1395	11	11	R-HSA-195721	Signaling by WNT	6/70	332/10891	0.0196066	0.0420538	0.0180861	7311/7314/5696/5216/1211/5720	6
1396	11	11	R-HSA-1638074	Keratan sulfate/keratin metabolism	2/70	34/10891	0.0200101	0.042469	0.0182647	3074/2331	2
1397	11	11	R-HSA-5654727	Negative regulation of FGFR2 signaling	2/70	34/10891	0.0200101	0.042469	0.0182647	7311/7314	2
1398	11	11	R-HSA-5663084	Diseases of carbohydrate metabolism	2/70	34/10891	0.0200101	0.042469	0.0182647	7311/7314	2
1399	11	11	R-HSA-69242	S Phase	4/70	163/10891	0.0206537	0.0436823	0.0187865	7311/7314/5696/5720	4
1400	11	11	R-HSA-532668	N-glycan trimming in the ER and Calnexin/Calreticulin cycle	2/70	35/10891	0.0211358	0.0442394	0.0190261	7311/7314	2
1401	11	11	R-HSA-936440	Negative regulators of DDX58/IFIH1 signaling	2/70	35/10891	0.0211358	0.0442394	0.0190261	7311/7314	2
1402	11	11	R-HSA-9615710	Late endosomal microautophagy	2/70	35/10891	0.0211358	0.0442394	0.0190261	7311/7314	2
1403	11	11	R-HSA-2682334	EPH-Ephrin signaling	3/70	92/10891	0.0212544	0.0443348	0.0190671	60/1211/10109	3
1404	11	11	R-HSA-5668914	Diseases of metabolism	5/70	249/10891	0.0217774	0.0452701	0.0194693	633/7311/7314/3074/2331	5
1405	11	11	R-HSA-170834	Signaling by TGF-beta Receptor Complex	3/70	93/10891	0.0218638	0.0452947	0.0194799	7311/7314/3726	3
1406	11	11	R-HSA-5663213	RHO GTPases Activate WASPs and WAVEs	2/70	36/10891	0.0222873	0.0456766	0.0196441	60/10109	2
1407	11	11	R-HSA-6802948	Signaling by high-kinase activity BRAF mutants	2/70	36/10891	0.0222873	0.0456766	0.0196441	60/5908	2
1408	11	11	R-HSA-6804757	Regulation of TP53 Degradation	2/70	36/10891	0.0222873	0.0456766	0.0196441	7311/7314	2
1409	11	11	R-HSA-69481	G2/M Checkpoints	4/70	167/10891	0.0223492	0.0456766	0.0196441	7311/7314/5696/5720	4
1410	11	11	R-HSA-168638	NOD1/2 Signaling Pathway	2/70	37/10891	0.0234644	0.0473185	0.0203503	7311/7314	2
1411	11	11	R-HSA-3299685	Detoxification of Reactive Oxygen Species	2/70	37/10891	0.0234644	0.0473185	0.0203503	4689/25824	2
1412	11	11	R-HSA-5689901	Metalloprotease DUBs	2/70	37/10891	0.0234644	0.0473185	0.0203503	7311/7314	2
1413	11	11	R-HSA-6806003	Regulation of TP53 Expression and Degradation	2/70	37/10891	0.0234644	0.0473185	0.0203503	7311/7314	2
1414	11	11	R-HSA-9607240	FLT3 Signaling	2/70	38/10891	0.0246665	0.049578	0.021322	7311/7314	2
1415	12	12	R-HSA-68877	Mitotic Prometaphase	15/73	204/10891	4.09515e-12	2.00662e-09	1.54323e-09	332/440145/203068/5885/10403/9918/9212/4085/1063/348235/83540/983/1062/84790/10376	15
1416	12	12	R-HSA-2467813	Separation of Sister Chromatids	14/73	191/10891	2.41404e-11	3.4676e-09	2.66681e-09	332/11065/5885/10403/9212/4085/1063/348235/83540/1062/51529/27338/84790/10376	14
1417	12	12	R-HSA-68882	Mitotic Anaphase	15/73	236/10891	3.33132e-11	3.4676e-09	2.66681e-09	332/11065/5885/10403/9212/4085/1063/348235/83540/983/1062/51529/27338/84790/10376	15
1418	12	12	R-HSA-2500257	Resolution of Sister Chromatid Cohesion	12/73	126/10891	3.42219e-11	3.4676e-09	2.66681e-09	332/5885/10403/9212/4085/1063/348235/83540/983/1062/84790/10376	12
1419	12	12	R-HSA-2555396	Mitotic Metaphase and Anaphase	15/73	237/10891	3.53837e-11	3.4676e-09	2.66681e-09	332/11065/5885/10403/9212/4085/1063/348235/83540/983/1062/51529/27338/84790/10376	15
1420	12	12	R-HSA-68886	M Phase	18/73	418/10891	1.78752e-10	1.33005e-08	1.02289e-08	332/11065/440145/203068/5885/10403/9918/9212/4085/1063/348235/83540/983/1062/51529/27338/84790/10376	18
1421	12	12	R-HSA-69618	Mitotic Spindle Checkpoint	11/73	113/10891	1.90007e-10	1.33005e-08	1.02289e-08	332/11065/10403/9212/4085/1063/348235/83540/1062/51529/27338	11
1422	12	12	R-HSA-5663220	RHO GTPases Activate Formins	11/73	140/10891	1.9221e-09	1.17729e-07	9.05412e-08	332/10403/9212/4085/71/1063/348235/83540/1062/84790/10376	11
1423	12	12	R-HSA-9648025	EML4 and NUDC in mitotic spindle formation	10/73	117/10891	4.88427e-09	2.65922e-07	2.04511e-07	332/10403/9212/4085/1063/348235/83540/1062/84790/10376	10
1424	12	12	R-HSA-195258	RHO GTPase Effectors	13/73	327/10891	2.16122e-07	9.30173e-06	7.15364e-06	332/10403/9928/9212/4085/71/1063/348235/83540/1062/84790/10376/10627	13
1425	12	12	R-HSA-141424	Amplification of signal from the kinetochores	8/73	96/10891	2.27797e-07	9.30173e-06	7.15364e-06	332/10403/9212/4085/1063/348235/83540/1062	8
1426	12	12	R-HSA-141444	Amplification of signal from unattached kinetochores via a MAD2 inhibitory signal	8/73	96/10891	2.27797e-07	9.30173e-06	7.15364e-06	332/10403/9212/4085/1063/348235/83540/1062	8
1427	12	12	R-HSA-69620	Cell Cycle Checkpoints	12/73	293/10891	4.87137e-07	1.83613e-05	1.4121e-05	332/11065/10403/9212/4085/1063/348235/83540/983/1062/51529/27338	12
1428	12	12	R-HSA-176412	Phosphorylation of the APC/C	4/73	20/10891	8.29829e-06	0.00029044	0.000223368	11065/983/51529/27338	4
1429	12	12	R-HSA-141405	Inhibition of the proteolytic activity of APC/C required for the onset of anaphase by mitotic spindle checkpoint components	4/73	21/10891	1.0199e-05	0.000312344	0.000240213	11065/4085/51529/27338	4
1430	12	12	R-HSA-141430	Inactivation of APC/C via direct inhibition of the APC/C complex	4/73	21/10891	1.0199e-05	0.000312344	0.000240213	11065/4085/51529/27338	4
1431	12	12	R-HSA-174048	APC/C:Cdc20 mediated degradation of Cyclin B	4/73	24/10891	1.78343e-05	0.000514047	0.000395336	11065/983/51529/27338	4
1432	12	12	R-HSA-179409	APC-Cdc20 mediated degradation of Nek2A	4/73	26/10891	2.48385e-05	0.00063321	0.00048698	11065/4085/51529/27338	4
1433	12	12	R-HSA-174143	APC/C-mediated degradation of cell cycle proteins	6/73	88/10891	2.58453e-05	0.00063321	0.00048698	11065/9212/4085/983/51529/27338	6
1434	12	12	R-HSA-453276	Regulation of mitotic cell cycle	6/73	88/10891	2.58453e-05	0.00063321	0.00048698	11065/9212/4085/983/51529/27338	6
1435	12	12	R-HSA-174184	Cdc20:Phospho-APC/C mediated degradation of Cyclin A	5/73	73/10891	0.000124126	0.00289627	0.00222742	11065/4085/983/51529/27338	5
1436	12	12	R-HSA-179419	APC:Cdc20 mediated degradation of cell cycle proteins prior to satisfation of the cell cycle checkpoint	5/73	74/10891	0.000132431	0.0029496	0.00226844	11065/4085/983/51529/27338	5
1437	12	12	R-HSA-176409	APC/C:Cdc20 mediated degradation of mitotic proteins	5/73	76/10891	0.000150314	0.00320234	0.00246281	11065/4085/983/51529/27338	5
1438	12	12	R-HSA-176814	Activation of APC/C and APC/C:Cdc20 mediated degradation of mitotic proteins	5/73	77/10891	0.00015992	0.00326504	0.00251103	11065/4085/983/51529/27338	5
1439	12	12	R-HSA-176408	Regulation of APC/C activators between G1/S and early anaphase	5/73	81/10891	0.000203122	0.00398119	0.0030618	11065/4085/983/51529/27338	5
1440	12	12	R-HSA-176407	Conversion from APC/C:Cdc20 to APC/C:Cdh1 in late anaphase	3/73	20/10891	0.000303474	0.00550749	0.00423562	11065/51529/27338	3
1441	12	12	R-HSA-9687136	Aberrant regulation of mitotic exit in cancer due to RB1 defects	3/73	20/10891	0.000303474	0.00550749	0.00423562	11065/51529/27338	3
1442	12	12	R-HSA-69275	G2/M Transition	7/73	196/10891	0.000327973	0.00573953	0.00441408	440145/203068/22974/1063/983/84790/10376	7
1443	12	12	R-HSA-453274	Mitotic G2-G2/M phases	7/73	198/10891	0.000348798	0.00589348	0.00453247	440145/203068/22974/1063/983/84790/10376	7
1444	12	12	R-HSA-380320	Recruitment of NuMA to mitotic centrosomes	5/73	94/10891	0.000406798	0.00664437	0.00510996	440145/203068/983/84790/10376	5
1445	12	12	R-HSA-453279	Mitotic G1 phase and G1/S transition	6/73	149/10891	0.000474705	0.0075034	0.00577061	7083/7298/1163/983/7153/1032	6
1446	12	12	R-HSA-69205	G1/S-Specific Transcription	3/73	28/10891	0.00083918	0.0128499	0.00988244	7083/7298/983	3
1447	12	12	R-HSA-8866652	Synthesis of active ubiquitin: roles of E1 and E2 enzymes	3/73	30/10891	0.00103007	0.015295	0.0117628	11065/29089/27338	3
1448	12	12	R-HSA-70268	Pyruvate metabolism	3/73	31/10891	0.00113497	0.0161869	0.0124488	3945/3939/9123	3
1449	12	12	R-HSA-72613	Eukaryotic Translation Initiation	5/73	119/10891	0.00118924	0.0161869	0.0124488	1978/6234/6144/6136/6154	5
1450	12	12	R-HSA-72737	Cap-dependent Translation Initiation	5/73	119/10891	0.00118924	0.0161869	0.0124488	1978/6234/6144/6136/6154	5
1451	12	12	R-HSA-5626467	RHO GTPases activate IQGAPs	3/73	32/10891	0.00124639	0.0165062	0.0126944	71/84790/10376	3
1452	12	12	R-HSA-70263	Gluconeogenesis	3/73	34/10891	0.00148935	0.0188486	0.0144958	7167/2597/2023	3
1453	12	12	R-HSA-174178	APC/C:Cdh1 mediated degradation of Cdc20 and other APC/C:Cdh1 targeted proteins in late mitosis/early G1	4/73	74/10891	0.00150019	0.0188486	0.0144958	11065/9212/51529/27338	4
1454	12	12	R-HSA-9687139	Aberrant regulation of mitotic cell cycle due to RB1 defects	3/73	36/10891	0.00176011	0.0215613	0.016582	11065/51529/27338	3
1455	12	12	R-HSA-9675126	Diseases of mitotic cell cycle	3/73	38/10891	0.00205975	0.0246166	0.0189317	11065/51529/27338	3
1456	12	12	R-HSA-8853884	Transcriptional Regulation by VENTX	3/73	39/10891	0.00222074	0.0259086	0.0199254	11065/51529/27338	3
1457	12	12	R-HSA-2514853	Condensation of Prometaphase Chromosomes	2/73	11/10891	0.00234384	0.0267088	0.0205409	9918/983	2
1458	12	12	R-HSA-9646399	Aggrephagy	3/73	43/10891	0.00294194	0.031448	0.0241856	84790/7431/10376	3
1459	12	12	R-HSA-156902	Peptide chain elongation	4/73	89/10891	0.00295227	0.031448	0.0241856	6234/6144/6136/6154	4
1460	12	12	R-HSA-192823	Viral mRNA Translation	4/73	89/10891	0.00295227	0.031448	0.0241856	6234/6144/6136/6154	4
1461	12	12	R-HSA-140342	Apoptosis induced DNA fragmentation	2/73	13/10891	0.00329528	0.0332452	0.0255678	3146/3148	2
1462	12	12	R-HSA-4615885	SUMOylation of DNA replication proteins	3/73	45/10891	0.00335051	0.0332452	0.0255678	332/9212/7153	3
1463	12	12	R-HSA-156842	Eukaryotic Translation Elongation	4/73	93/10891	0.00346022	0.0332452	0.0255678	6234/6144/6136/6154	4
1464	12	12	R-HSA-2408557	Selenocysteine synthesis	4/73	93/10891	0.00346022	0.0332452	0.0255678	6234/6144/6136/6154	4
1465	12	12	R-HSA-72764	Eukaryotic Translation Termination	4/73	93/10891	0.00346022	0.0332452	0.0255678	6234/6144/6136/6154	4
1466	12	12	R-HSA-975956	Nonsense Mediated Decay (NMD) independent of the Exon Junction Complex (EJC)	4/73	95/10891	0.00373521	0.0344109	0.0264642	6234/6144/6136/6154	4
1467	12	12	R-HSA-190828	Gap junction trafficking	3/73	47/10891	0.00379222	0.0344109	0.0264642	71/84790/10376	3
1468	12	12	R-HSA-437239	Recycling pathway of L1	3/73	47/10891	0.00379222	0.0344109	0.0264642	71/84790/10376	3
1469	12	12	R-HSA-168255	Influenza Infection	5/73	156/10891	0.00388233	0.0345881	0.0266005	3838/6234/6144/6136/6154	5
1470	12	12	R-HSA-157858	Gap junction trafficking and regulation	3/73	49/10891	0.00426787	0.0372144	0.0286203	71/84790/10376	3
1471	12	12	R-HSA-6811434	COPI-dependent Golgi-to-ER retrograde traffic	4/73	99/10891	0.00432902	0.0372144	0.0286203	11014/1062/84790/10376	4
1472	12	12	R-HSA-72689	Formation of a pool of free 40S subunits	4/73	101/10891	0.00464854	0.0381962	0.0293754	6234/6144/6136/6154	4
1473	12	12	R-HSA-9633012	Response of EIF2AK4 (GCN2) to amino acid deficiency	4/73	101/10891	0.00464854	0.0381962	0.0293754	6234/6144/6136/6154	4
1474	12	12	R-HSA-69242	S Phase	5/73	163/10891	0.00467708	0.0381962	0.0293754	11065/5885/1163/51529/27338	5
1475	12	12	R-HSA-75153	Apoptotic execution phase	3/73	52/10891	0.0050466	0.0405383	0.0311766	3146/3148/7431	3
1476	12	12	R-HSA-71406	Pyruvate metabolism and Citric Acid (TCA) cycle	3/73	55/10891	0.00590572	0.0466742	0.0358956	3945/3939/9123	3
1477	12	12	R-HSA-190840	Microtubule-dependent trafficking of connexons from Golgi to the plasma membrane	2/73	18/10891	0.00632542	0.0489451	0.037642	84790/10376	2
1478	12	12	R-HSA-156827	L13a-mediated translational silencing of Ceruloplasmin expression	4/73	111/10891	0.00648582	0.0489451	0.037642	6234/6144/6136/6154	4
1479	12	12	R-HSA-1799339	SRP-dependent cotranslational protein targeting to membrane	4/73	112/10891	0.00669249	0.0489451	0.037642	6234/6144/6136/6154	4
1480	12	12	R-HSA-2559582	Senescence-Associated Secretory Phenotype (SASP)	4/73	112/10891	0.00669249	0.0489451	0.037642	11065/1032/51529/27338	4
1481	12	12	R-HSA-72706	GTP hydrolysis and joining of the 60S ribosomal subunit	4/73	112/10891	0.00669249	0.0489451	0.037642	6234/6144/6136/6154	4
1482	13	13	R-HSA-445355	Smooth Muscle Contraction	10/72	45/10891	2.21328e-13	1.53159e-10	1.18352e-10	59/7169/7168/4637/4638/4629/72/2983/2982/801	10
1483	13	13	R-HSA-5627117	RHO GTPases Activate ROCKs	6/72	20/10891	2.43232e-09	8.41584e-07	6.50326e-07	4637/4629/4627/9475/6093/4659	6
1484	13	13	R-HSA-5627123	RHO GTPases activate PAKs	6/72	24/10891	8.27221e-09	1.90812e-06	1.47449e-06	4637/4638/4629/801/4627/4659	6
1485	13	13	R-HSA-195258	RHO GTPase Effectors	13/72	327/10891	1.82505e-07	2.84494e-05	2.19841e-05	4637/4638/4629/8655/7277/801/4627/7846/5216/9475/6093/7531/4659	13
1486	13	13	R-HSA-416572	Sema4D induced cell migration and growth-cone collapse	5/72	21/10891	2.0556e-07	2.84494e-05	2.19841e-05	4637/4629/4627/9475/6093	5
1487	13	13	R-HSA-400685	Sema4D in semaphorin signaling	5/72	25/10891	5.2579e-07	6.06412e-05	4.68599e-05	4637/4629/4627/9475/6093	5
1488	13	13	R-HSA-397014	Muscle contraction	10/72	205/10891	8.70353e-07	8.60406e-05	6.64871e-05	59/7169/7168/4637/4638/4629/72/2983/2982/801	10
1489	13	13	R-HSA-3928663	EPHA-mediated growth cone collapse	5/72	30/10891	1.37454e-06	0.000118898	9.18772e-05	4637/4629/4627/9475/6093	5
1490	13	13	R-HSA-114608	Platelet degranulation	8/72	129/10891	1.97496e-06	0.000151852	0.000117342	7277/7078/801/87/7114/5216/710/928	8
1491	13	13	R-HSA-76005	Response to elevated platelet cytosolic Ca2+	8/72	134/10891	2.62989e-06	0.000181988	0.00014063	7277/7078/801/87/7114/5216/710/928	8
1492	13	13	R-HSA-373755	Semaphorin interactions	6/72	65/10891	4.10102e-06	0.000257991	0.000199361	4637/4629/4627/9475/6093/8829	6
1493	13	13	R-HSA-5625900	RHO GTPases activate CIT	4/72	20/10891	7.85284e-06	0.000434131	0.000335471	4637/4629/4627/4659	4
1494	13	13	R-HSA-76002	Platelet activation, signaling and aggregation	10/72	263/10891	8.15564e-06	0.000434131	0.000335471	10235/7225/7277/7078/801/87/7114/5216/710/928	10
1495	13	13	R-HSA-2565942	Regulation of PLK1 Activity at G2/M Transition	6/72	88/10891	2.38746e-05	0.00118009	0.0009119	8655/7314/7277/7846/7531/4659	6
1496	13	13	R-HSA-1445148	Translocation of SLC2A4 (GLUT4) to the plasma membrane	5/72	72/10891	0.00010882	0.00502025	0.00387935	7277/801/4627/7846/7531	5
1497	13	13	R-HSA-9646399	Aggrephagy	4/72	43/10891	0.000178333	0.0076677	0.00592515	8655/7314/7277/7846	4
1498	13	13	R-HSA-9663891	Selective autophagy	5/72	81/10891	0.00019031	0.0076677	0.00592515	8655/7314/7277/2034/7846	5
1499	13	13	R-HSA-9013694	Signaling by NOTCH4	5/72	82/10891	0.000201634	0.0076677	0.00592515	59/7314/182/3280/5694	5
1500	13	13	R-HSA-163210	Formation of ATP by chemiosmotic coupling	3/72	18/10891	0.000210529	0.0076677	0.00592515	10632/506/518	3
1501	13	13	R-HSA-69275	G2/M Transition	7/72	196/10891	0.000301042	0.010416	0.00804891	8655/7314/7277/7846/5694/7531/4659	7
1502	13	13	R-HSA-453274	Mitotic G2-G2/M phases	7/72	198/10891	0.000320207	0.0105516	0.00815364	8655/7314/7277/7846/5694/7531/4659	7
1503	13	13	R-HSA-2682334	EPH-Ephrin signaling	5/72	92/10891	0.000345308	0.0108615	0.00839312	4637/4629/4627/9475/6093	5
1504	13	13	R-HSA-5625740	RHO GTPases activate PKNs	5/72	95/10891	0.000400656	0.0120545	0.00931503	4637/4629/4627/7531/4659	5
1505	13	13	R-HSA-3000171	Non-integrin membrane-ECM interactions	4/72	59/10891	0.00060734	0.0175116	0.013532	1282/87/1605/3913	4
1506	13	13	R-HSA-1852241	Organelle biogenesis and maintenance	8/72	296/10891	0.000716329	0.0191984	0.0148354	8655/7277/10632/801/7846/506/7531/518	8
1507	13	13	R-HSA-194138	Signaling by VEGF	5/72	108/10891	0.000721327	0.0191984	0.0148354	857/801/9475/6093/8829	5
1508	13	13	R-HSA-9619483	Activation of AMPK downstream of NMDARs	3/72	29/10891	0.000894839	0.0229344	0.0177223	7277/801/7846	3
1509	13	13	R-HSA-182971	EGFR downregulation	3/72	31/10891	0.00109042	0.0236772	0.0182964	10252/7314/10253	3
1510	13	13	R-HSA-2122948	Activated NOTCH1 Transmits Signal to the Nucleus	3/72	31/10891	0.00109042	0.0236772	0.0182964	7314/8788/182	3
1511	13	13	R-HSA-8949613	Cristae formation	3/72	31/10891	0.00109042	0.0236772	0.0182964	10632/506/518	3
1512	13	13	R-HSA-8948751	Regulation of PTEN stability and activity	4/72	69/10891	0.00109773	0.0236772	0.0182964	5728/7314/5694/4734	4
1513	13	13	R-HSA-380259	Loss of Nlp from mitotic centrosomes	4/72	70/10891	0.00115849	0.0236772	0.0182964	8655/7277/7846/7531	4
1514	13	13	R-HSA-380284	Loss of proteins required for interphase microtubule organization from the centrosome	4/72	70/10891	0.00115849	0.0236772	0.0182964	8655/7277/7846/7531	4
1515	13	13	R-HSA-109581	Apoptosis	6/72	180/10891	0.00118728	0.0236772	0.0182964	5414/8655/7314/5694/6093/7531	6
1516	13	13	R-HSA-5626467	RHO GTPases activate IQGAPs	3/72	32/10891	0.00119755	0.0236772	0.0182964	7277/801/7846	3
1517	13	13	R-HSA-1980145	Signaling by NOTCH2	3/72	33/10891	0.00131109	0.025202	0.0194746	7314/182/3280	3
1518	13	13	R-HSA-8854518	AURKA Activation by TPX2	4/72	73/10891	0.00135491	0.0253404	0.0195816	8655/7277/7846/7531	4
1519	13	13	R-HSA-1980143	Signaling by NOTCH1	4/72	74/10891	0.00142525	0.0259545	0.0200561	7314/8788/182/3280	4
1520	13	13	R-HSA-1234174	Cellular response to hypoxia	4/72	75/10891	0.00149809	0.0265576	0.0205222	7314/2034/5694/10370	4
1521	13	13	R-HSA-9706574	RHOBTB GTPase Cycle	3/72	35/10891	0.00155797	0.0265576	0.0205222	87/9475/6093	3
1522	13	13	R-HSA-3000178	ECM proteoglycans	4/72	76/10891	0.0015735	0.0265576	0.0205222	1282/54829/1605/3913	4
1523	13	13	R-HSA-8852276	The role of GTSE1 in G2/M progression after G2 checkpoint	4/72	77/10891	0.00165151	0.0272106	0.0210268	7314/7277/7846/5694	4
1524	13	13	R-HSA-190861	Gap junction assembly	3/72	36/10891	0.0016916	0.0272229	0.0210362	10052/7277/7846	3
1525	13	13	R-HSA-9013407	RHOH GTPase cycle	3/72	38/10891	0.00197985	0.0306583	0.023691	857/9475/6093	3
1526	13	13	R-HSA-1632852	Macroautophagy	5/72	136/10891	0.00201958	0.0306583	0.023691	8655/7314/7277/2034/7846	5
1527	13	13	R-HSA-380270	Recruitment of mitotic centrosome proteins and complexes	4/72	82/10891	0.00208229	0.0306583	0.023691	8655/7277/7846/7531	4
1528	13	13	R-HSA-380287	Centrosome maturation	4/72	82/10891	0.00208229	0.0306583	0.023691	8655/7277/7846/7531	4
1529	13	13	R-HSA-1234158	Regulation of gene expression by Hypoxia-inducible Factor	2/72	11/10891	0.00228088	0.0322116	0.0248912	2034/10370	2
1530	13	13	R-HSA-9664873	Pexophagy	2/72	11/10891	0.00228088	0.0322116	0.0248912	7314/2034	2
1531	13	13	R-HSA-5357801	Programmed Cell Death	6/72	210/10891	0.00259514	0.0359168	0.0277544	5414/8655/7314/5694/6093/7531	6
1532	13	13	R-HSA-418346	Platelet homeostasis	4/72	88/10891	0.0026949	0.0362685	0.0280261	2983/7225/2982/801	4
1533	13	13	R-HSA-9755779	SARS-CoV-2 targets host intracellular signalling and regulatory pathways	2/72	12/10891	0.00272538	0.0362685	0.0280261	857/7531	2
1534	13	13	R-HSA-376176	Signaling by ROBO receptors	6/72	218/10891	0.00312468	0.0403519	0.0311816	7314/200916/5216/5694/1605/8829	6
1535	13	13	R-HSA-9612973	Autophagy	5/72	151/10891	0.00318111	0.0403519	0.0311816	8655/7314/7277/2034/7846	5
1536	13	13	R-HSA-203615	eNOS activation	2/72	13/10891	0.00320716	0.0403519	0.0311816	857/801	2
1537	13	13	R-HSA-380320	Recruitment of NuMA to mitotic centrosomes	4/72	94/10891	0.00342118	0.042276	0.0326684	8655/7277/7846/7531	4
1538	13	13	R-HSA-1592230	Mitochondrial biogenesis	4/72	95/10891	0.00355395	0.0429701	0.0332048	10632/801/506/518	4
1539	13	13	R-HSA-190828	Gap junction trafficking	3/72	47/10891	0.00364733	0.0429701	0.0332048	10052/7277/7846	3
1540	13	13	R-HSA-8878159	Transcriptional regulation by RUNX3	4/72	96/10891	0.00369019	0.0429701	0.0332048	7314/182/3280/5694	4
1541	13	13	R-HSA-8941856	RUNX3 regulates NOTCH signaling	2/72	14/10891	0.00372573	0.0429701	0.0332048	182/3280	2
1542	13	13	R-HSA-5620912	Anchoring of the basal body to the plasma membrane	4/72	98/10891	0.00397323	0.0445488	0.0344247	8655/7277/7846/7531	4
1543	13	13	R-HSA-157858	Gap junction trafficking and regulation	3/72	49/10891	0.00410536	0.0445488	0.0344247	10052/7277/7846	3
1544	13	13	R-HSA-9012852	Signaling by NOTCH3	3/72	49/10891	0.00410536	0.0445488	0.0344247	7314/182/3280	3
1545	13	13	R-HSA-4420097	VEGFA-VEGFR2 Pathway	4/72	99/10891	0.00412012	0.0445488	0.0344247	857/801/9475/6093	4
1546	13	13	R-HSA-2691230	Signaling by NOTCH1 HD Domain Mutants in Cancer	2/72	15/10891	0.0042806	0.0448815	0.0346818	7314/182	2
1547	13	13	R-HSA-2691232	Constitutive Signaling by NOTCH1 HD Domain Mutants	2/72	15/10891	0.0042806	0.0448815	0.0346818	7314/182	2
1548	13	13	R-HSA-177929	Signaling by EGFR	3/72	50/10891	0.00434688	0.0448962	0.0346931	10252/7314/10253	3
1549	13	13	R-HSA-6807878	COPI-mediated anterograde transport	4/72	101/10891	0.00442485	0.0450293	0.034796	8655/6711/7277/7846	4
1550	13	13	R-HSA-6811436	COPI-independent Golgi-to-ER retrograde traffic	3/72	51/10891	0.00459688	0.0455553	0.0352024	8655/7277/7846	3
1551	13	13	R-HSA-157118	Signaling by NOTCH	6/72	236/10891	0.00460819	0.0455553	0.0352024	59/7314/8788/182/3280/5694	6
1552	13	13	R-HSA-1295596	Spry regulation of FGF signaling	2/72	16/10891	0.00487128	0.0474779	0.0366881	7314/10253	2
1553	14	14	R-HSA-1799339	SRP-dependent cotranslational protein targeting to membrane	15/67	112/10891	1.28651e-16	2.67594e-14	1.85528e-14	6130/6147/6210/6231/6222/25873/6128/6159/6194/6125/6727/6187/6207/6171/6726	15
1554	14	14	R-HSA-156902	Peptide chain elongation	13/67	89/10891	5.18798e-15	3.2591e-13	2.2596e-13	6130/6147/6210/6231/6222/25873/6128/6159/6194/6125/6187/6207/6171	13
1555	14	14	R-HSA-192823	Viral mRNA Translation	13/67	89/10891	5.18798e-15	3.2591e-13	2.2596e-13	6130/6147/6210/6231/6222/25873/6128/6159/6194/6125/6187/6207/6171	13
1556	14	14	R-HSA-156842	Eukaryotic Translation Elongation	13/67	93/10891	9.40126e-15	3.2591e-13	2.2596e-13	6130/6147/6210/6231/6222/25873/6128/6159/6194/6125/6187/6207/6171	13
1557	14	14	R-HSA-2408557	Selenocysteine synthesis	13/67	93/10891	9.40126e-15	3.2591e-13	2.2596e-13	6130/6147/6210/6231/6222/25873/6128/6159/6194/6125/6187/6207/6171	13
1558	14	14	R-HSA-72764	Eukaryotic Translation Termination	13/67	93/10891	9.40126e-15	3.2591e-13	2.2596e-13	6130/6147/6210/6231/6222/25873/6128/6159/6194/6125/6187/6207/6171	13
1559	14	14	R-HSA-975956	Nonsense Mediated Decay (NMD) independent of the Exon Junction Complex (EJC)	13/67	95/10891	1.25229e-14	3.7211e-13	2.57991e-13	6130/6147/6210/6231/6222/25873/6128/6159/6194/6125/6187/6207/6171	13
1560	14	14	R-HSA-72689	Formation of a pool of free 40S subunits	13/67	101/10891	2.84808e-14	6.58223e-13	4.56359e-13	6130/6147/6210/6231/6222/25873/6128/6159/6194/6125/6187/6207/6171	13
1561	14	14	R-HSA-9633012	Response of EIF2AK4 (GCN2) to amino acid deficiency	13/67	101/10891	2.84808e-14	6.58223e-13	4.56359e-13	6130/6147/6210/6231/6222/25873/6128/6159/6194/6125/6187/6207/6171	13
1562	14	14	R-HSA-156827	L13a-mediated translational silencing of Ceruloplasmin expression	13/67	111/10891	1.00051e-13	2.08107e-12	1.44285e-12	6130/6147/6210/6231/6222/25873/6128/6159/6194/6125/6187/6207/6171	13
1563	14	14	R-HSA-72706	GTP hydrolysis and joining of the 60S ribosomal subunit	13/67	112/10891	1.12665e-13	2.13038e-12	1.47704e-12	6130/6147/6210/6231/6222/25873/6128/6159/6194/6125/6187/6207/6171	13
1564	14	14	R-HSA-927802	Nonsense-Mediated Decay (NMD)	13/67	115/10891	1.59768e-13	2.55629e-12	1.77233e-12	6130/6147/6210/6231/6222/25873/6128/6159/6194/6125/6187/6207/6171	13
1565	14	14	R-HSA-975957	Nonsense Mediated Decay (NMD) enhanced by the Exon Junction Complex (EJC)	13/67	115/10891	1.59768e-13	2.55629e-12	1.77233e-12	6130/6147/6210/6231/6222/25873/6128/6159/6194/6125/6187/6207/6171	13
1566	14	14	R-HSA-2408522	Selenoamino acid metabolism	13/67	118/10891	2.24336e-13	3.25884e-12	2.25942e-12	6130/6147/6210/6231/6222/25873/6128/6159/6194/6125/6187/6207/6171	13
1567	14	14	R-HSA-72613	Eukaryotic Translation Initiation	13/67	119/10891	2.5068e-13	3.25884e-12	2.25942e-12	6130/6147/6210/6231/6222/25873/6128/6159/6194/6125/6187/6207/6171	13
1568	14	14	R-HSA-72737	Cap-dependent Translation Initiation	13/67	119/10891	2.5068e-13	3.25884e-12	2.25942e-12	6130/6147/6210/6231/6222/25873/6128/6159/6194/6125/6187/6207/6171	13
1569	14	14	R-HSA-168255	Influenza Infection	14/67	156/10891	4.32174e-13	5.28778e-12	3.66612e-12	6130/6147/6210/6231/6222/25873/6128/6159/6194/6125/293/6187/6207/6171	14
1570	14	14	R-HSA-168273	Influenza Viral RNA Transcription and Replication	13/67	135/10891	1.30364e-12	1.50643e-11	1.04444e-11	6130/6147/6210/6231/6222/25873/6128/6159/6194/6125/6187/6207/6171	13
1571	14	14	R-HSA-9711097	Cellular response to starvation	13/67	156/10891	8.41044e-12	9.20722e-11	6.38355e-11	6130/6147/6210/6231/6222/25873/6128/6159/6194/6125/6187/6207/6171	13
1572	14	14	R-HSA-72766	Translation	16/67	291/10891	1.47511e-11	1.53412e-10	1.06363e-10	6130/6147/6210/6231/6222/25873/6128/6159/6194/6125/90480/6727/6187/6207/6171/6726	16
1573	14	14	R-HSA-9010553	Regulation of expression of SLITs and ROBOs	13/67	171/10891	2.70928e-11	2.68347e-10	1.86051e-10	6130/6147/6210/6231/6222/25873/6128/6159/6194/6125/6187/6207/6171	13
1574	14	14	R-HSA-6791226	Major pathway of rRNA processing in the nucleolus and cytosol	13/67	184/10891	6.83722e-11	6.46428e-10	4.48181e-10	6130/6147/6210/6231/6222/25873/6128/6159/6194/6125/6187/6207/6171	13
1575	14	14	R-HSA-8868773	rRNA processing in the nucleus and cytosol	13/67	194/10891	1.32837e-10	1.20131e-09	8.32892e-10	6130/6147/6210/6231/6222/25873/6128/6159/6194/6125/6187/6207/6171	13
1576	14	14	R-HSA-72312	rRNA processing	13/67	204/10891	2.48732e-10	2.15568e-09	1.49458e-09	6130/6147/6210/6231/6222/25873/6128/6159/6194/6125/6187/6207/6171	13
1577	14	14	R-HSA-376176	Signaling by ROBO receptors	13/67	218/10891	5.66434e-10	4.71273e-09	3.26743e-09	6130/6147/6210/6231/6222/25873/6128/6159/6194/6125/6187/6207/6171	13
1578	14	14	R-HSA-3000178	ECM proteoglycans	8/67	76/10891	1.80797e-08	1.44637e-07	1.0028e-07	1404/1299/1297/1280/633/176/2331/1311	8
1579	14	14	R-HSA-1474244	Extracellular matrix organization	13/67	300/10891	2.70851e-08	2.08655e-07	1.44665e-07	1404/1299/5479/827/1297/1280/633/26577/1301/176/2331/2/1311	13
1580	14	14	R-HSA-71291	Metabolism of amino acids and derivatives	14/67	374/10891	4.65105e-08	3.45507e-07	2.39547e-07	6130/6147/6210/6231/6222/25873/6128/6159/6194/6125/6187/6207/6171/6470	14
1581	14	14	R-HSA-9754678	SARS-CoV-2 modulates host translation machinery	6/67	50/10891	5.54386e-07	3.97628e-06	2.75684e-06	6210/6231/6222/6194/6187/6207	6
1582	14	14	R-HSA-72695	Formation of the ternary complex, and subsequently, the 43S complex	6/67	51/10891	6.25289e-07	4.33534e-06	3.00578e-06	6210/6231/6222/6194/6187/6207	6
1583	14	14	R-HSA-72649	Translation initiation complex formation	6/67	58/10891	1.35878e-06	8.83207e-06	6.12345e-06	6210/6231/6222/6194/6187/6207	6
1584	14	14	R-HSA-72702	Ribosomal scanning and start codon recognition	6/67	58/10891	1.35878e-06	8.83207e-06	6.12345e-06	6210/6231/6222/6194/6187/6207	6
1585	14	14	R-HSA-72662	Activation of the mRNA upon binding of the cap-binding complex and eIFs, and subsequent binding to 43S	6/67	59/10891	1.50535e-06	9.48825e-06	6.57839e-06	6210/6231/6222/6194/6187/6207	6
1586	14	14	R-HSA-1650814	Collagen biosynthesis and modifying enzymes	6/67	67/10891	3.2083e-06	1.96272e-05	1.3608e-05	1299/5479/1297/1280/26577/1301	6
1587	14	14	R-HSA-1474290	Collagen formation	6/67	90/10891	1.79214e-05	0.000106504	7.38415e-05	1299/5479/1297/1280/26577/1301	6
1588	14	14	R-HSA-1474228	Degradation of the extracellular matrix	7/67	140/10891	2.28098e-05	0.00013179	9.13725e-05	1299/827/1297/1280/1301/176/2	7
1589	14	14	R-HSA-8948216	Collagen chain trimerization	4/67	44/10891	0.000147573	0.000829598	0.000575177	1299/1297/1280/1301	4
1590	14	14	R-HSA-2022090	Assembly of collagen fibrils and other multimeric structures	4/67	61/10891	0.000524516	0.00287103	0.00199054	1299/1297/1280/1301	4
1591	14	14	R-HSA-1268020	Mitochondrial protein import	4/67	64/10891	0.000629851	0.00327523	0.00227078	100188893/51142/293/54543	4
1592	14	14	R-HSA-1442490	Collagen degradation	4/67	64/10891	0.000629851	0.00327523	0.00227078	1299/1297/1280/1301	4
1593	14	14	R-HSA-1428517	The citric acid (TCA) cycle and respiratory electron transport	6/67	178/10891	0.000765617	0.0038841	0.00269293	51079/4713/3939/2739/3945/27089	6
1594	14	14	R-HSA-70268	Pyruvate metabolism	3/67	31/10891	0.000884331	0.00437954	0.00303642	3939/2739/3945	3
1595	14	14	R-HSA-9705683	SARS-CoV-2-host interactions	6/67	202/10891	0.0014728	0.00712423	0.00493937	6210/6231/6222/6194/6187/6207	6
1596	14	14	R-HSA-216083	Integrin cell surface interactions	4/67	85/10891	0.0018224	0.00861496	0.00597292	1299/1297/1280/1311	4
1597	14	14	R-HSA-3560782	Diseases associated with glycosaminoglycan metabolism	3/67	41/10891	0.00200723	0.00927785	0.00643251	633/176/2331	3
1598	14	14	R-HSA-419037	NCAM1 interactions	3/67	42/10891	0.00215218	0.0097316	0.00674711	1299/1297/1280	3
1599	14	14	R-HSA-2022857	Keratan sulfate degradation	2/67	13/10891	0.00278362	0.0120623	0.00836307	176/2331	2
1600	14	14	R-HSA-75205	Dissolution of Fibrin Clot	2/67	13/10891	0.00278362	0.0120623	0.00836307	6281/302	2
1601	14	14	R-HSA-71406	Pyruvate metabolism and Citric Acid (TCA) cycle	3/67	55/10891	0.00464657	0.0197242	0.0136752	3939/2739/3945	3
1602	14	14	R-HSA-186797	Signaling by PDGF	3/67	58/10891	0.00539393	0.0224388	0.0155572	1299/1297/1280	3
1603	14	14	R-HSA-2022870	Chondroitin sulfate biosynthesis	2/67	20/10891	0.00659509	0.0268976	0.0186486	633/55790	2
1604	14	14	R-HSA-375165	NCAM signaling for neurite out-growth	3/67	63/10891	0.0067922	0.0271688	0.0188367	1299/1297/1280	3
1605	14	14	R-HSA-1630316	Glycosaminoglycan metabolism	4/67	124/10891	0.00706256	0.0277172	0.0192169	633/176/2331/55790	4
1606	14	14	R-HSA-5205685	PINK1-PRKN Mediated Mitophagy	2/67	22/10891	0.00795506	0.0306417	0.0212445	100188893/54543	2
1607	14	14	R-HSA-9694516	SARS-CoV-2 Infection	6/67	288/10891	0.00839251	0.031739	0.0220053	6210/6231/6222/6194/6187/6207	6
1608	14	14	R-HSA-2022854	Keratan sulfate biosynthesis	2/67	28/10891	0.0127126	0.0472183	0.0327374	176/2331	2
1609	14	14	R-HSA-9663891	Selective autophagy	3/67	81/10891	0.0134949	0.0487745	0.0338163	100188893/11315/54543	3
1610	14	14	R-HSA-5205647	Mitophagy	2/67	29/10891	0.0136006	0.0487745	0.0338163	100188893/54543	2
