## Supplementary Table 3 for "Mapping the Single-cell Differentiation Landscape of Osteosarcoma" (part 1 of 2)

### Sheet: cluster_marker_genes
p_val	avg_log2FC	pct.1	pct.2	p_val_adj	cluster	gene
0	2.49083	0.991	0.672	0	UD	UBE2S
0	2.11921	0.992	0.644	0	UD	TUBA1C
0	2.06077	0.993	0.728	0	UD	TUBB4B
0	2.05761	0.747	0.13	0	UD	CENPF
0	1.97613	0.693	0.133	0	UD	TOP2A
0	1.95661	0.744	0.146	0	UD	CCNB1
0	1.92068	0.848	0.532	0	UD	HIST1H4C
0	1.87288	0.845	0.278	0	UD	PTTG1
0	1.79452	0.857	0.115	0	UD	PCLAF
0	1.78422	0.724	0.089	0	UD	MKI67
0	1.73388	0.74	0.173	0	UD	FGF5
0	1.73284	0.983	0.527	0	UD	JPT1
0	1.71058	0.813	0.391	0	UD	CKS2
0	1.70553	0.787	0.177	0	UD	CDKN3
0	1.6961	0.842	0.265	0	UD	SMC4
0	1.65975	0.772	0.154	0	UD	TPX2
0	1.65549	0.733	0.058	0	UD	ANLN
0	1.59686	0.692	0.091	0	UD	CDC20
0	1.59544	0.647	0.068	0	UD	ASPM
0	1.57755	0.735	0.24	0	UD	RGS4
0	1.51542	0.849	0.372	0	UD	KPNA2
0	1.4973	0.681	0.125	0	UD	UBE2C
0	1.46874	0.796	0.149	0	UD	BIRC5
0	1.45717	0.855	0.246	0	UD	TYMS
0	1.43796	0.897	0.249	0	UD	TK1
0	1.41037	0.938	0.425	0	UD	DTYMK
0	1.40578	0.871	0.451	0	UD	DKK1
0	1.40238	0.996	0.899	0	UD	H2AFZ
0	1.38536	0.729	0.082	0	UD	PBK
0	1.37427	0.841	0.204	0	UD	CENPW
0	1.36757	0.75	0.108	0	UD	RRM2
0	1.35815	0.62	0.044	0	UD	SGO2
0	1.34104	0.651	0.333	0	UD	KRT7
0	1.33046	0.926	0.371	0	UD	CENPX
0	1.32814	0.654	0.065	0	UD	HMMR
0	1.30757	0.608	0.085	0	UD	CENPE
0	1.29896	0.99	0.706	0	UD	TUBB6
0	1.29751	0.957	0.636	0	UD	DEK
0	1.28907	0.999	0.86	0	UD	TUBA1B
0	1.28548	0.7	0.1	0	UD	CLSPN
0	1.27949	0.999	0.86	0	UD	PPP1R14B
0	1.26702	0.766	0.242	0	UD	HHIP
0	1.24322	0.637	0.102	0	UD	CCNA2
0	1.22144	0.801	0.228	0	UD	PHF19
0	1.21782	0.555	0.082	0	UD	AURKA
0	1.2178	0.665	0.12	0	UD	KIF20B
0	1.2158	0.777	0.195	0	UD	UBE2T
0	1.20823	0.748	0.146	0	UD	DIAPH3
0	1.1794	0.571	0.067	0	UD	PLK1
0	1.17419	0.618	0.071	0	UD	DLGAP5
0	1.16094	0.616	0.058	0	UD	DEPDC1
0	1.15951	0.848	0.352	0	UD	CKS1B
0	1.14686	0.651	0.114	0	UD	CCNB2
0	1.14556	0.556	0.108	0	UD	CDK1
0	1.14404	0.692	0.113	0	UD	NUSAP1
0	1.12993	0.793	0.24	0	UD	RPL39L
0	1.12572	0.985	0.77	0	UD	TNFRSF12A
0	1.11037	0.611	0.041	0	UD	CEP55
0	1.10324	0.597	0.067	0	UD	KIF23
0	1.09669	0.992	0.804	0	UD	SNRPB
0	1.08712	0.998	0.939	0	UD	CLIC1
0	1.08509	0.984	0.695	0	UD	C12orf75
0	1.07916	0.575	0.067	0	UD	CDCA3
0	1.07894	1	0.987	0	UD	HSP90AA1
0	1.06336	0.96	0.605	0	UD	SMS
0	1.05981	0.742	0.145	0	UD	MAD2L1
0	1.05745	0.707	0.188	0	UD	TMPO
0	1.05365	0.603	0.204	0	UD	LY6K
0	1.0447	0.848	0.354	0	UD	DNMT1
0	1.04099	0.567	0.067	0	UD	NUF2
0	1.02048	0.999	0.897	0	UD	TPM1
0	1.01762	0.809	0.348	0	UD	EZR
0	1.01722	0.594	0.142	0	UD	CKAP2
0	1.0147	0.997	0.771	0	UD	TAGLN2
0	1.00799	0.579	0.07	0	UD	GTSE1
0	1.00449	0.634	0.042	0	UD	SHCBP1
0	1.00381	0.978	0.774	0	UD	PSMD2
0	0.999422	0.6	0.074	0	UD	TACC3
0	0.990179	0.742	0.208	0	UD	DNAJC9
0	0.96492	0.69	0.342	0	UD	KCNMA1
0	0.962913	0.601	0.089	0	UD	ATAD2
0	0.953976	0.939	0.523	0	UD	PFKP
0	0.94923	0.878	0.51	0	UD	BUB3
0	0.944848	0.999	0.931	0	UD	DRAP1
0	0.935256	0.46	0.108	0	UD	PODXL
0	0.934553	0.704	0.119	0	UD	CENPM
0	0.93418	0.931	0.542	0	UD	CACYBP
0	0.927698	0.629	0.306	0	UD	ANKRD1
0	0.924285	0.962	0.677	0	UD	PA2G4
0	0.92077	0.991	0.86	0	UD	NUCKS1
0	0.92001	0.964	0.721	0	UD	CCT5
0	0.918039	0.964	0.703	0	UD	H2AFV
0	0.914903	0.798	0.341	0	UD	ANP32E
0	0.91278	0.708	0.253	0	UD	H2AFX
0	0.908851	0.999	0.948	0	UD	TUBB
0	0.901473	0.942	0.641	0	UD	HNRNPAB
0	0.901281	0.916	0.543	0	UD	EBNA1BP2
0	0.901139	0.989	0.826	0	UD	TPM3
0	0.897824	0.889	0.43	0	UD	NT5E
0	0.895228	1	0.989	0	UD	RAN
0	0.889796	0.664	0.185	0	UD	SPDL1
0	0.888359	0.997	0.744	0	UD	MT2A
0	0.887383	0.494	0.177	0	UD	LYPD1
0	0.885872	0.879	0.499	0	UD	PGP
0	0.882383	0.889	0.45	0	UD	NUDT1
0	0.882372	0.999	0.943	0	UD	SSR3
0	0.880212	0.931	0.601	0	UD	AXL
0	0.879168	0.988	0.853	0	UD	S100A10
0	0.875727	0.937	0.577	0	UD	GLIPR1
0	0.874227	0.62	0.33	0	UD	CTSC
0	0.87362	0.841	0.607	0	UD	SLC9A3R2
0	0.872807	0.699	0.144	0	UD	ZWINT
0	0.872456	0.554	0.061	0	UD	NCAPG
0	0.871864	0.496	0.165	0	UD	AMIGO2
0	0.871529	0.908	0.535	0	UD	NTMT1
0	0.869593	0.751	0.245	0	UD	SMC2
0	0.867369	0.702	0.169	0	UD	MCM7
0	0.866394	0.977	0.83	0	UD	ANP32B
0	0.865529	0.998	0.883	0	UD	LMNA
0	0.86513	0.854	0.395	0	UD	TUBG1
0	0.864504	0.958	0.653	0	UD	EIF4A1
0	0.861575	0.743	0.314	0	UD	VEGFC
0	0.861195	0.745	0.256	0	UD	RRM1
0	0.860904	0.983	0.645	0	UD	ATP5F1B
0	0.853528	0.868	0.508	0	UD	PRRX2
0	0.853363	0.529	0.071	0	UD	NDC80
0	0.851859	0.934	0.614	0	UD	PPM1G
0	0.85121	0.988	0.747	0	UD	RPL22L1
0	0.850215	0.754	0.286	0	UD	DDX39A
0	0.850142	0.959	0.735	0	UD	KPNB1
0	0.848785	0.977	0.848	0	UD	NCL
0	0.845675	1	0.999	0	UD	VIM
0	0.843239	0.998	0.957	0	UD	HMGB1
0	0.842687	0.901	0.632	0	UD	ODC1
0	0.832104	0.968	0.68	0	UD	MSN
0	0.831475	0.985	0.706	0	UD	NQO1
0	0.831	0.591	0.131	0	UD	FEN1
0	0.822492	0.883	0.452	0	UD	SKA2
0	0.820446	0.912	0.611	0	UD	HNRNPH3
0	0.818342	0.969	0.593	0	UD	ELOC
0	0.816729	1	0.959	0	UD	CALM1
0	0.816666	0.485	0.008	0	UD	KNL1
0	0.811796	0.596	0.228	0	UD	KNSTRN
0	0.811142	0.696	0.238	0	UD	RFLNB
0	0.807152	0.505	0.205	0	UD	CLIC3
0	0.804931	0.737	0.354	0	UD	PCNA
0	0.804259	0.817	0.531	0	UD	UAP1
0	0.801813	1	0.947	0	UD	AURKAIP1
0	0.799636	0.909	0.53	0	UD	TIMM10
0	0.799188	0.737	0.307	0	UD	ARHGAP18
0	0.797785	0.823	0.423	0	UD	NASP
0	0.797336	0.845	0.414	0	UD	RPA3
0	0.792168	0.98	0.643	0	UD	SNU13
0	0.791612	0.968	0.798	0	UD	ANXA1
0	0.787012	0.995	0.788	0	UD	SUMO2
0	0.786266	0.678	0.19	0	UD	RANGAP1
0	0.785491	0.527	0.056	0	UD	PRR11
0	0.782757	0.588	0.086	0	UD	FOXM1
0	0.781858	0.862	0.508	0	UD	SDF2L1
0	0.77881	0.895	0.533	0	UD	PHLDA2
0	0.776657	0.742	0.306	0	UD	MZT1
0	0.775695	0.993	0.875	0	UD	RHOC
0	0.775155	0.501	0.053	0	UD	CKAP2L
0	0.774991	0.801	0.39	0	UD	GNPNAT1
0	0.773576	0.702	0.314	0	UD	HMGB2
0	0.773269	0.896	0.583	0	UD	PRKDC
0	0.771531	0.986	0.83	0	UD	NME1
0	0.768724	0.992	0.752	0	UD	CHCHD2
0	0.7666	0.826	0.448	0	UD	CTNNAL1
0	0.76543	0.983	0.819	0	UD	YWHAZ
0	0.76443	0.951	0.573	0	UD	SELENOS
0	0.760664	0.974	0.609	0	UD	CAVIN1
0	0.760093	0.518	0.081	0	UD	ECT2
0	0.759537	0.476	0.048	0	UD	KIF11
0	0.759109	0.95	0.676	0	UD	UBE2M
0	0.758989	0.936	0.605	0	UD	HRAS
0	0.758228	0.988	0.849	0	UD	PTGES3
0	0.754886	0.984	0.774	0	UD	GSTO1
0	0.754807	0.473	0.025	0	UD	PIMREG
0	0.75068	0.949	0.721	0	UD	NOL7
0	0.750488	0.99	0.82	0	UD	RANBP1
0	0.749071	0.998	0.95	0	UD	MYL12B
0	0.748176	0.974	0.776	0	UD	RBM8A
0	0.746843	0.917	0.598	0	UD	RAB32
0	0.742639	0.925	0.596	0	UD	CD44
0	0.741493	0.904	0.474	0	UD	UFD1
0	0.739573	0.979	0.791	0	UD	SNRPD1
0	0.736965	1	0.971	0	UD	ACTB
0	0.73011	0.856	0.474	0	UD	TOMM40
0	0.729714	0.992	0.84	0	UD	GNAI2
0	0.729376	0.95	0.695	0	UD	VPS29
0	0.72782	0.349	0.108	0	UD	EDN1
0	0.727771	0.987	0.817	0	UD	MARCKS
0	0.724169	0.577	0.118	0	UD	MCM5
0	0.72378	0.975	0.735	0	UD	LRRC59
0	0.722689	0.989	0.675	0	UD	MYDGF
0	0.722334	1	0.924	0	UD	LGALS1
0	0.720271	0.562	0.131	0	UD	HELLS
0	0.72016	0.988	0.857	0	UD	EMP3
0	0.719065	0.525	0.067	0	UD	NSD2
0	0.718578	0.54	0.087	0	UD	PRC1
0	0.717915	0.918	0.58	0	UD	HNRNPD
0	0.717801	0.999	0.894	0	UD	ARPC5
0	0.716154	0.512	0.065	0	UD	PSMC3IP
0	0.714197	1	0.981	0	UD	ANXA2
0	0.714075	0.725	0.279	0	UD	ALYREF
0	0.713962	0.607	0.121	0	UD	CENPK
0	0.71386	0.941	0.671	0	UD	SRSF7
0	0.712369	0.999	0.984	0	UD	PSMA7
0	0.711702	0.462	0.07	0	UD	CENPA
0	0.711591	0.981	0.757	0	UD	NDUFV2
0	0.71153	0.788	0.398	0	UD	CMC2
0	0.711009	0.877	0.468	0	UD	SELENOK
0	0.710584	0.999	0.96	0	UD	PRELID1
0	0.710579	0.745	0.321	0	UD	MRTO4
0	0.709838	0.911	0.509	0	UD	CAVIN3
0	0.709742	0.976	0.637	0	UD	ATP5MC1
0	0.70854	0.957	0.546	0	UD	STMN1
0	0.708493	0.636	0.232	0	UD	FOSL1
0	0.706566	0.48	0.019	0	UD	CIP2A
0	0.705733	0.718	0.292	0	UD	CSE1L
0	0.703936	0.535	0.141	0	UD	NCEH1
0	0.703518	0.807	0.432	0	UD	CKLF
0	0.699494	0.958	0.721	0	UD	PSMC3
0	0.694147	0.926	0.668	0	UD	GSPT1
0	0.693584	0.982	0.812	0	UD	ARHGDIA
0	0.691564	0.65	0.338	0	UD	MOK
0	0.691447	0.608	0.134	0	UD	GINS2
0	0.689764	0.961	0.735	0	UD	SNRPD3
0	0.689586	0.988	0.678	0	UD	ATP5MC3
0	0.688358	0.969	0.803	0	UD	CCT6A
0	0.685794	0.759	0.333	0	UD	PAXX
0	0.684803	0.955	0.72	0	UD	NUDC
0	0.684575	0.972	0.661	0	UD	TRIR
0	0.683642	0.949	0.717	0	UD	YWHAH
0	0.68355	0.494	0.13	0	UD	CDC25B
0	0.682462	0.949	0.575	0	UD	ATP5F1C
0	0.679064	0.506	0.089	0	UD	RACGAP1
0	0.677328	0.895	0.747	0	UD	CCND1
0	0.67648	0.969	0.707	0	UD	AHNAK
0	0.674184	0.721	0.353	0	UD	MGLL
0	0.673637	0.92	0.555	0	UD	PSMA1
0	0.673126	0.937	0.523	0	UD	LMO7
0	0.671717	0.513	0.066	0	UD	POC1A
0	0.670894	0.995	0.899	0	UD	EIF5A
0	0.669919	0.749	0.346	0	UD	EFHD2
0	0.669726	0.869	0.554	0	UD	MAZ
0	0.669426	0.873	0.5	0	UD	TRIOBP
0	0.667662	0.645	0.204	0	UD	DHFR
0	0.663969	0.841	0.436	0	UD	MESD
0	0.663269	0.348	0.044	0	UD	BDKRB1
0	0.662603	0.979	0.747	0	UD	WDR1
0	0.66226	0.463	0.048	0	UD	KIF4A
0	0.659729	0.951	0.768	0	UD	SIVA1
0	0.659172	0.992	0.91	0	UD	TALDO1
0	0.658833	0.788	0.415	0	UD	CDH2
0	0.658671	0.87	0.564	0	UD	NANS
0	0.658312	0.964	0.767	0	UD	PDAP1
0	0.656642	0.996	0.912	0	UD	HNRNPA2B1
0	0.656236	0.646	0.18	0	UD	CENPN
0	0.656108	0.856	0.593	0	UD	TOP1
0	0.656093	0.639	0.235	0	UD	GMNN
0	0.654803	0.756	0.357	0	UD	HAT1
0	0.654747	0.997	0.974	0	UD	SERBP1
0	0.652721	0.884	0.583	0	UD	ARPC5L
0	0.651862	0.67	0.291	0	UD	SMTN
0	0.651323	0.996	0.963	0	UD	PRDX1
0	0.650445	0.931	0.662	0	UD	COX20
0	0.649927	0.998	0.936	0	UD	CALM2
0	0.649161	0.429	0.055	0	UD	ARHGAP11A
0	0.648807	0.431	0.053	0	UD	KIF2C
0	0.64769	0.999	0.97	0	UD	CALR
0	0.647338	0.97	0.71	0	UD	ACTN4
0	0.645333	0.534	0.113	0	UD	ORC6
0	0.644874	0.985	0.83	0	UD	SNRPG
0	0.644046	0.856	0.497	0	UD	CBX5
0	0.641863	0.405	0.005	0	UD	SGO1
0	0.64027	0.881	0.57	0	UD	LRRFIP1
0	0.639359	0.998	0.961	0	UD	MRPL51
0	0.638204	0.976	0.759	0	UD	LSM4
0	0.638093	0.918	0.581	0	UD	TGFB1I1
0	0.63762	0.974	0.819	0	UD	LSM3
0	0.637323	0.934	0.714	0	UD	MANF
0	0.636995	0.741	0.343	0	UD	MAP3K20
0	0.63528	0.736	0.468	0	UD	ADAMTS1
0	0.630287	0.855	0.526	0	UD	TMEM160
0	0.629743	0.392	0.052	0	UD	CDCA8
0	0.628503	0.924	0.611	0	UD	SPCS3
0	0.626572	0.59	0.235	0	UD	RAB3B
0	0.626398	0.992	0.822	0	UD	MAP1B
0	0.625772	1	0.98	0	UD	ACTG1
0	0.625555	0.59	0.279	0	UD	SMURF2
0	0.622674	0.852	0.519	0	UD	EIF2S1
0	0.619806	0.96	0.765	0	UD	ACTR3
0	0.619803	0.826	0.482	0	UD	SNRPA1
0	0.619631	0.803	0.433	0	UD	RRP36
0	0.619522	0.788	0.439	0	UD	CORO1C
0	0.617799	0.973	0.659	0	UD	ATP5PO
0	0.617419	0.983	0.879	0	UD	HMGN2
0	0.617004	1	0.997	0	UD	TMSB10
0	0.615392	1	0.976	0	UD	PTMS
0	0.61364	0.98	0.887	0	UD	SSB
0	0.613034	0.78	0.429	0	UD	CXCL12
0	0.612721	0.949	0.735	0	UD	EIF6
0	0.612675	0.463	0.068	0	UD	SPC25
0	0.612242	0.766	0.471	0	UD	HOMER3
0	0.610676	0.461	0.075	0	UD	CDT1
0	0.610594	0.98	0.67	0	UD	SEM1
0	0.609571	1	0.994	0	UD	MYL6
0	0.609342	0.899	0.677	0	UD	SFPQ
0	0.608915	0.472	0.082	0	UD	NCAPD2
0	0.608321	0.889	0.595	0	UD	BCL7C
0	0.607178	0.604	0.249	0	UD	HHIP-AS1
0	0.606612	0.937	0.593	0	UD	CSRP1
0	0.605662	0.988	0.881	0	UD	PDCD5
0	0.604374	0.924	0.666	0	UD	IKBIP
0	0.604248	0.491	0.064	0	UD	TRIP13
0	0.603772	0.975	0.651	0	UD	RTRAF
0	0.603526	0.968	0.803	0	UD	XRCC5
0	0.60327	0.924	0.677	0	UD	HNRNPR
0	0.601567	0.956	0.762	0	UD	PSMD7
0	0.601213	0.956	0.751	0	UD	MRPS34
0	0.600393	0.989	0.794	0	UD	COTL1
0	0.598936	1	0.967	0	UD	TPM4
0	0.598685	0.998	0.909	0	UD	COX8A
0	0.598522	0.456	0.079	0	UD	AURKB
0	0.597214	0.902	0.649	0	UD	MRPL27
0	0.597178	0.807	0.507	0	UD	FOXC2
0	0.595704	0.611	0.258	0	UD	USP1
0	0.595672	0.404	0.05	0	UD	CDCA2
0	0.595564	0.234	0.013	0	UD	HIST1H1B
0	0.595002	0.434	0.049	0	UD	TCF19
0	0.594655	0.893	0.559	0	UD	COX17
0	0.593816	0.558	0.132	0	UD	LRR1
0	0.593646	0.869	0.578	0	UD	TGFB1
0	0.592845	0.532	0.147	0	UD	RFC4
0	0.592639	0.815	0.473	0	UD	HSPB11
0	0.592491	0.769	0.436	0	UD	SMC3
0	0.592063	0.602	0.202	0	UD	TEX30
0	0.591133	0.823	0.528	0	UD	HDGF
0	0.588488	0.962	0.792	0	UD	PFDN2
0	0.587775	0.993	0.691	0	UD	SRGN
0	0.586587	0.999	0.961	0	UD	YWHAB
0	0.586053	0.862	0.612	0	UD	DDX21
0	0.58551	0.97	0.816	0	UD	UBE2L3
0	0.584424	0.742	0.365	0	UD	TMEM106C
0	0.583165	0.773	0.4	0	UD	MAGOHB
0	0.583014	0.717	0.36	0	UD	SRPK1
0	0.582802	0.828	0.491	0	UD	COMMD4
0	0.582597	0.603	0.213	0	UD	BCL2L12
0	0.581415	1	0.982	0	UD	ARPC2
0	0.580988	0.975	0.83	0	UD	PSMC5
0	0.580952	0.651	0.353	0	UD	PLAUR
0	0.58072	0.456	0.067	0	UD	MELK
0	0.58071	0.9	0.602	0	UD	PDXK
0	0.580649	0.795	0.462	0	UD	NAGK
0	0.580487	0.942	0.742	0	UD	PSMC1
0	0.579884	0.997	0.878	0	UD	ARL6IP4
0	0.57939	0.717	0.389	0	UD	FH
0	0.578616	0.883	0.644	0	UD	CDV3
0	0.577029	0.566	0.238	0	UD	CKAP5
0	0.576468	0.818	0.544	0	UD	NOP56
0	0.575268	0.98	0.842	0	UD	BANF1
0	0.574917	0.908	0.654	0	UD	PSME2
0	0.574392	0.842	0.49	0	UD	SELENOH
0	0.574264	0.361	0.05	0	UD	HJURP
0	0.573578	0.637	0.238	0	UD	HPF1
0	0.573314	0.792	0.427	0	UD	PSIP1
0	0.573283	0.635	0.376	0	UD	FSTL3
0	0.572809	0.397	0.088	0	UD	FBXO5
0	0.572116	0.917	0.603	0	UD	BOLA3
0	0.571225	0.998	0.945	0	UD	GADD45GIP1
0	0.570174	0.542	0.183	0	UD	CBR3
0	0.568732	0.683	0.335	0	UD	MSANTD3
0	0.56872	0.909	0.639	0	UD	PSMD14
0	0.567981	0.743	0.47	0	UD	RAD21
0	0.567497	0.946	0.703	0	UD	MRPL52
0	0.565225	0.868	0.596	0	UD	UGDH
0	0.565178	0.857	0.553	0	UD	IQGAP1
0	0.564496	0.93	0.701	0	UD	ITGB1BP1
0	0.564136	0.368	0.039	0	UD	NEK2
0	0.564026	0.543	0.192	0	UD	MCM3
0	0.56335	0.943	0.697	0	UD	PIN1
0	0.563108	0.909	0.693	0	UD	COPRS
0	0.56276	1	0.979	0	UD	S100A11
0	0.562693	0.904	0.649	0	UD	PSMD1
0	0.562584	0.936	0.693	0	UD	TSPAN4
0	0.561271	0.75	0.379	0	UD	UQCC3
0	0.560214	0.985	0.665	0	UD	ATP5MF
0	0.560136	0.682	0.284	0	UD	HMGB3
0	0.559696	0.537	0.291	0	UD	MFAP5
0	0.558789	0.704	0.402	0	UD	HERC4
0	0.558495	0.666	0.444	0	UD	ARL6IP1
0	0.557714	0.999	0.975	0	UD	RPL36AL
0	0.554683	0.915	0.693	0	UD	FERMT2
0	0.554256	0.997	0.847	0	UD	CD151
0	0.554168	0.693	0.345	0	UD	AK6
0	0.554155	0.476	0.129	0	UD	DBF4
0	0.554052	0.925	0.69	0	UD	MRPL18
0	0.553825	0.756	0.462	0	UD	GLTP
0	0.553198	0.801	0.532	0	UD	CCDC50
0	0.55304	0.918	0.679	0	UD	SSNA1
0	0.552881	0.905	0.628	0	UD	VDAC3
0	0.552437	0.55	0.228	0	UD	HYI
0	0.549552	0.867	0.547	0	UD	MYO1C
0	0.549541	0.949	0.746	0	UD	COPS6
0	0.549439	0.963	0.61	0	UD	NDUFB8
0	0.548496	0.979	0.656	0	UD	ATP5IF1
0	0.547297	0.813	0.522	0	UD	USP14
0	0.545855	0.992	0.908	0	UD	HSPE1
0	0.545821	0.859	0.486	0	UD	CYTOR
0	0.545658	1	0.992	0	UD	CFL1
0	0.545552	0.933	0.715	0	UD	CCT2
0	0.54554	0.805	0.526	0	UD	LSM8
0	0.545371	1	0.985	0	UD	PFN1
0	0.544638	0.858	0.59	0	UD	MRPL17
0	0.544393	0.87	0.585	0	UD	MRPL12
0	0.544119	0.759	0.454	0	UD	SUPT16H
0	0.544071	0.731	0.365	0	UD	IER3IP1
0	0.543966	0.412	0.059	0	UD	BRCA1
0	0.542981	0.914	0.695	0	UD	DYNC1H1
0	0.542754	0.762	0.486	0	UD	PAWR
0	0.54202	0.95	0.583	0	UD	MT1E
0	0.541583	0.383	0.02	0	UD	TEDC1
0	0.540638	0.88	0.634	0	UD	SPTBN1
0	0.540475	0.845	0.591	0	UD	FLOT1
0	0.539817	0.673	0.318	0	UD	HACD3
0	0.538421	0.752	0.447	0	UD	VASP
0	0.53825	0.987	0.693	0	UD	CAV1
0	0.537497	0.58	0.234	0	UD	DIAPH1
0	0.536801	0.66	0.285	0	UD	EXOSC8
0	0.53624	0.531	0.197	0	UD	EVA1A
0	0.53612	0.637	0.254	0	UD	UTP11
0	0.536086	0.691	0.338	0	UD	RRP7A
0	0.535764	0.513	0.144	0	UD	LMNB2
0	0.535522	0.644	0.294	0	UD	CNRIP1
0	0.534775	0.605	0.261	0	UD	SMC1A
0	0.534719	0.912	0.668	0	UD	PCMT1
0	0.532742	0.534	0.154	0	UD	RFC2
0	0.53241	0.46	0.108	0	UD	MCM4
0	0.53158	0.525	0.195	0	UD	MIS18BP1
0	0.530664	0.576	0.249	0	UD	CCBE1
0	0.529289	0.589	0.274	0	UD	SAC3D1
0	0.527966	0.711	0.41	0	UD	FLNB
0	0.525427	0.717	0.391	0	UD	AKT1
0	0.525292	0.81	0.443	0	UD	RTF2
0	0.524162	0.629	0.366	0	UD	FOXD1
0	0.524125	0.396	0.057	0	UD	KIFC1
0	0.523947	0.482	0.098	0	UD	CENPU
0	0.523857	0.64	0.344	0	UD	BDNF
0	0.523136	0.519	0.171	0	UD	SMAGP
0	0.522392	0.572	0.226	0	UD	EXOSC9
0	0.522134	0.69	0.407	0	UD	TMOD3
0	0.521036	0.517	0.209	0	UD	ARHGAP22
0	0.520733	0.367	0.037	0	UD	BUB1
0	0.520257	0.796	0.483	0	UD	STIP1
0	0.52024	0.993	0.925	0	UD	PSMD8
0	0.520031	0.999	0.95	0	UD	MYL12A
0	0.519695	0.981	0.87	0	UD	TMEM50A
0	0.519333	0.981	0.862	0	UD	HSPD1
0	0.518768	0.963	0.786	0	UD	XRCC6
0	0.518507	0.846	0.577	0	UD	TRIM28
0	0.51832	0.632	0.312	0	UD	PNP
0	0.518119	0.659	0.389	0	UD	DSP
0	0.517519	0.933	0.658	0	UD	PLP2
0	0.517414	0.987	0.865	0	UD	CAP1
0	0.516998	0.943	0.814	0	UD	EIF5
0	0.515889	0.989	0.691	0	UD	ATP5MG
0	0.515433	0.946	0.733	0	UD	ADRM1
0	0.514982	0.999	0.964	0	UD	RHOA
0	0.513818	0.783	0.497	0	UD	POP7
0	0.512584	0.974	0.823	0	UD	PHB
0	0.511937	0.588	0.237	0	UD	PUM3
0	0.510875	0.996	0.952	0	UD	GNG5
0	0.510294	0.666	0.342	0	UD	DCTPP1
0	0.51011	0.422	0.069	0	UD	TROAP
0	0.509989	0.875	0.607	0	UD	SERPINB6
0	0.509584	0.482	0.11	0	UD	JPT2
0	0.509252	0.98	0.818	0	UD	CYCS
0	0.507488	0.928	0.715	0	UD	CBX3
0	0.506294	0.995	0.984	0	UD	HSPA8
0	0.506153	0.369	0.066	0	UD	CDC6
0	0.506109	0.988	0.687	0	UD	ATP5PF
0	0.50605	0.895	0.677	0	UD	RPL26L1
0	0.505841	0.784	0.456	0	UD	SSRP1
0	0.504945	0.949	0.698	0	UD	SNRPF
0	0.504849	0.388	0.044	0	UD	SPAG5
0	0.504826	0.827	0.543	0	UD	TRAPPC4
0	0.504444	0.89	0.521	0	UD	CRIM1
0	0.504157	0.942	0.718	0	UD	MTPN
0	0.503841	0.565	0.316	0	UD	CEP170
0	0.503326	0.705	0.445	0	UD	SLBP
0	0.50285	0.597	0.247	0	UD	ATAD3A
0	0.502782	0.425	0.092	0	UD	CHAF1A
0	0.502079	0.733	0.422	0	UD	METRNL
0	0.501044	0.974	0.841	0	UD	PSMB3
0	0.501	0.909	0.688	0	UD	LSM5
0	0.500691	0.569	0.221	0	UD	KIF1BP
0	0.499925	0.816	0.596	0	UD	MT-ND6
0	0.499488	0.351	0.032	0	UD	BUB1B
0	0.498668	0.906	0.66	0	UD	CBR1
0	0.497735	0.637	0.303	0	UD	POLR3K
0	0.49763	0.516	0.183	0	UD	KMT5A
0	0.497133	0.496	0.163	0	UD	STEAP1B
0	0.497049	0.893	0.552	0	UD	METTL26
0	0.496769	0.78	0.471	0	UD	NT5C
0	0.496762	0.964	0.839	0	UD	C1QBP
0	0.496077	0.832	0.564	0	UD	DDX46
0	0.495909	0.683	0.428	0	UD	SNAPC1
0	0.495895	0.641	0.303	0	UD	GPN3
0	0.495454	0.703	0.386	0	UD	RAB8A
0	0.495345	0.526	0.213	0	UD	SYNJ2
0	0.494547	0.89	0.634	0	UD	CHCHD1
0	0.494528	0.698	0.343	0	UD	MICAL2
0	0.493822	0.982	0.684	0	UD	ATP5F1D
0	0.49381	0.97	0.891	0	UD	RHEB
0	0.492916	1	0.985	0	UD	RAC1
0	0.492619	0.873	0.608	0	UD	MRPL54
0	0.491876	0.97	0.807	0	UD	LSM7
0	0.491609	0.696	0.375	0	UD	DKC1
0	0.490896	0.961	0.753	0	UD	HNRNPA3
0	0.490868	1	0.992	0	UD	DYNLL1
0	0.490179	0.885	0.693	0	UD	PLIN3
0	0.490175	0.995	0.867	0	UD	ACTN1
0	0.489666	0.986	0.908	0	UD	DYNLT1
0	0.488936	0.86	0.625	0	UD	SYNCRIP
0	0.488735	0.368	0.037	0	UD	PKMYT1
0	0.488381	0.992	0.908	0	UD	SRM
0	0.488089	0.54	0.197	0	UD	KIF22
0	0.487831	0.719	0.461	0	UD	CCDC88A
0	0.48711	0.832	0.498	0	UD	REX1BD
0	0.487092	0.787	0.509	0	UD	PSMD12
0	0.487076	0.545	0.216	0	UD	MET
0	0.486817	0.79	0.507	0	UD	ECI2
0	0.485845	0.369	0.043	0	UD	CDC45
0	0.485624	0.767	0.469	0	UD	NAP1L4
0	0.485397	0.999	0.983	0	UD	POMP
0	0.485336	0.601	0.277	0	UD	LYAR
0	0.485272	0.84	0.576	0	UD	ARPC4
0	0.484482	0.889	0.642	0	UD	TIMM17A
0	0.484159	0.767	0.47	0	UD	ELOVL1
0	0.484035	0.408	0.057	0	UD	FANCI
0	0.48402	0.768	0.504	0	UD	GIPC1
0	0.483831	0.587	0.271	0	UD	EMC9
0	0.483702	0.869	0.554	0	UD	MSRB3
0	0.483057	0.971	0.769	0	UD	FHL2
0	0.481403	0.981	0.868	0	UD	PSMB6
0	0.481004	0.873	0.619	0	UD	LIMA1
0	0.480202	0.64	0.32	0	UD	NCS1
0	0.479843	0.575	0.231	0	UD	HDGFL3
0	0.478877	0.993	0.855	0	UD	NDUFS6
0	0.478814	0.941	0.775	0	UD	MRPL14
0	0.478772	0.759	0.435	0	UD	MBD2
0	0.478722	0.342	0.038	0	UD	TTK
0	0.478095	0.907	0.628	0	UD	NEXN
0	0.476548	0.915	0.692	0	UD	FAM50A
0	0.475928	0.675	0.354	0	UD	IFRD2
0	0.47505	0.997	0.837	0	UD	S100A6
0	0.474741	0.753	0.442	0	UD	SSSCA1
0	0.474253	0.355	0.048	0	UD	KIF20A
0	0.47397	0.823	0.54	0	UD	CFL2
0	0.473682	0.46	0.144	0	UD	REEP4
0	0.473276	0.896	0.667	0	UD	HMGA1
0	0.472552	0.984	0.683	0	UD	ATP5MC2
0	0.472379	1	0.993	0	UD	TXN
0	0.472225	0.805	0.534	0	UD	BLVRB
0	0.472065	0.672	0.397	0	UD	SPHK1
0	0.472036	0.327	0.055	0	UD	FAM83D
0	0.471478	0.409	0.149	0	UD	PRSS3
0	0.471356	0.766	0.478	0	UD	RABL6
0	0.47121	0.948	0.692	0	UD	DNAJC15
0	0.471089	0.997	0.978	0	UD	CLTA
0	0.470865	0.933	0.722	0	UD	SNRPC
0	0.470748	0.561	0.223	0	UD	GMPPB
0	0.47068	0.597	0.274	0	UD	CENPB
0	0.469175	0.938	0.751	0	UD	EMC6
0	0.468435	0.924	0.703	0	UD	ILK
0	0.468047	0.224	0.027	0	UD	ESM1
0	0.467667	0.958	0.803	0	UD	GTF3C6
0	0.467006	0.715	0.366	0	UD	ACAT2
0	0.466776	0.929	0.766	0	UD	DUT
0	0.465953	0.979	0.84	0	UD	RER1
0	0.465883	0.684	0.422	0	UD	XPO1
0	0.464374	0.589	0.226	0	UD	CCDC34
0	0.462369	0.922	0.738	0	UD	RAD23A
0	0.462309	0.44	0.106	0	UD	MCUB
0	0.462199	0.978	0.884	0	UD	BZW1
0	0.462159	0.958	0.643	0	UD	ATP5PD
0	0.461927	0.368	0.057	0	UD	E2F1
0	0.461777	0.944	0.78	0	UD	BAX
0	0.459977	0.997	0.965	0	UD	ARPC3
0	0.459483	0.965	0.789	0	UD	NDUFA12
0	0.459482	0.803	0.485	0	UD	MCRIP1
0	0.459013	0.756	0.496	0	UD	IPO5
0	0.458575	0.943	0.736	0	UD	ACTR2
0	0.457626	0.969	0.836	0	UD	GNB2
0	0.457512	0.691	0.4	0	UD	RECQL
0	0.457477	0.779	0.471	0	UD	CCDC167
0	0.457019	0.968	0.868	0	UD	CCT3
0	0.456839	0.929	0.672	0	UD	ENG
0	0.456632	0.764	0.495	0	UD	EEF1E1
0	0.456139	0.909	0.702	0	UD	THOC7
0	0.456071	0.388	0.071	0	UD	MYBL2
0	0.456051	0.878	0.641	0	UD	PSMD13
0	0.454865	0.603	0.319	0	UD	HPCAL1
0	0.452996	0.332	0.039	0	UD	MCM10
0	0.452224	0.895	0.641	0	UD	GLRX3
0	0.451853	0.448	0.118	0	UD	ZWILCH
0	0.451832	0.955	0.651	0	UD	CTSZ
0	0.450718	0.741	0.433	0	UD	PAICS
0	0.449268	0.409	0.088	0	UD	NCAPD3
0	0.449159	0.947	0.742	0	UD	PPP1CA
0	0.449031	0.999	0.971	0	UD	MZT2B
0	0.447793	0.998	0.875	0	UD	POLR2L
0	0.447544	0.65	0.347	0	UD	BTBD6
0	0.447426	0.989	0.868	0	UD	MRPL41
0	0.447331	0.798	0.475	0	UD	SELENOT
0	0.447288	0.972	0.837	0	UD	FAM96B
0	0.447125	0.986	0.862	0	UD	RNH1
0	0.44631	0.579	0.293	0	UD	CTPS1
0	0.446189	0.953	0.822	0	UD	CCT8
0	0.446106	0.903	0.706	0	UD	NT5DC2
0	0.445976	0.372	0.103	0	UD	FAM111A
0	0.44546	0.968	0.843	0	UD	EIF1AX
0	0.444898	0.751	0.469	0	UD	STK17A
0	0.444838	0.849	0.637	0	UD	ATP6V1D
0	0.444777	0.7	0.405	0	UD	RUVBL1
0	0.44472	0.587	0.283	0	UD	PPIF
0	0.444455	0.845	0.587	0	UD	MRPS7
0	0.444205	0.716	0.445	0	UD	ABCE1
0	0.44395	0.663	0.388	0	UD	BAZ1B
0	0.443578	0.933	0.625	0	UD	ATP5F1A
0	0.443468	0.86	0.555	0	UD	ATP5PB
0	0.44341	0.52	0.271	0	UD	SAP30
0	0.442812	0.947	0.797	0	UD	EIF5B
0	0.442071	0.938	0.77	0	UD	RDX
0	0.441897	0.633	0.324	0	UD	ACOT9
0	0.441565	0.981	0.869	0	UD	MRPL20
0	0.44147	0.838	0.596	0	UD	CRIP2
0	0.440394	0.962	0.699	0	UD	MYH9
0	0.439989	0.975	0.86	0	UD	CDC42
0	0.438566	0.305	0.029	0	UD	KIF14
0	0.438334	0.817	0.562	0	UD	MRPS18C
0	0.437886	0.317	0.03	0	UD	ESCO2
0	0.437467	0.641	0.365	0	UD	GPATCH4
0	0.437121	0.844	0.641	0	UD	PPP1R12A
0	0.436543	0.923	0.783	0	UD	HNRNPU
0	0.435362	0.682	0.39	0	UD	DTD1
0	0.435144	0.427	0.112	0	UD	C9orf40
0	0.435109	0.823	0.573	0	UD	MALSU1
0	0.43452	0.71	0.427	0	UD	ANAPC15
0	0.433803	0.874	0.648	0	UD	PTS
0	0.433706	0.649	0.353	0	UD	TFDP1
0	0.432911	0.411	0.127	0	UD	BARD1
0	0.432695	0.743	0.451	0	UD	GLRX2
0	0.431299	0.449	0.18	0	UD	ADGRE5
0	0.430922	0.623	0.33	0	UD	NEK7
0	0.430863	0.99	0.911	0	UD	NOP10
0	0.430802	0.635	0.34	0	UD	EMG1
0	0.430561	0.491	0.198	0	UD	SCARA3
0	0.430408	0.736	0.43	0	UD	TPRKB
0	0.430087	0.935	0.806	0	UD	KIF5B
0	0.429539	0.486	0.249	0	UD	FAM107B
0	0.429537	0.909	0.71	0	UD	PRMT1
0	0.428397	0.889	0.678	0	UD	EIF4G1
0	0.427905	0.967	0.841	0	UD	ARPC1A
0	0.427601	0.925	0.748	0	UD	CCT7
0	0.426337	0.462	0.147	0	UD	NCAPH2
0	0.426276	0.648	0.35	0	UD	ARSJ
0	0.426236	0.45	0.131	0	UD	MIS18A
0	0.42618	0.748	0.473	0	UD	MED8
0	0.426165	1	0.969	0	UD	AP2S1
0	0.425484	0.906	0.692	0	UD	NUCB2
0	0.425394	0.367	0.071	0	UD	POLA2
0	0.425311	0.746	0.447	0	UD	DCBLD2
0	0.425188	0.335	0.045	0	UD	BRCA2
0	0.425184	0.92	0.736	0	UD	CCT4
0	0.424011	0.51	0.203	0	UD	UCHL5
0	0.423894	0.858	0.612	0	UD	POLD2
0	0.423755	0.937	0.699	0	UD	TLN1
0	0.423544	0.513	0.234	0	UD	PPP1R35
0	0.423111	0.992	0.941	0	UD	MTDH
0	0.422881	0.853	0.607	0	UD	SUGT1
0	0.42248	0.663	0.411	0	UD	RFC1
0	0.42218	0.847	0.631	0	UD	SRRM1
0	0.421725	0.746	0.484	0	UD	LRRFIP2
0	0.421444	0.764	0.475	0	UD	EMP2
0	0.420335	0.688	0.43	0	UD	HSPH1
0	0.420334	0.866	0.625	0	UD	MRPL11
0	0.419769	0.85	0.648	0	UD	TPR
0	0.419545	1	0.999	0	UD	PPIA
0	0.419498	0.877	0.674	0	UD	COA4
0	0.419357	0.396	0.076	0	UD	RAD51AP1
0	0.419334	0.983	0.89	0	UD	SET
0	0.419216	0.7	0.422	0	UD	CMSS1
0	0.418742	0.906	0.696	0	UD	NDUFB6
0	0.41829	0.856	0.652	0	UD	CNIH4
0	0.417959	0.547	0.272	0	UD	SMCHD1
0	0.417472	0.878	0.619	0	UD	FDPS
0	0.417256	0.709	0.432	0	UD	RUVBL2
0	0.417214	0.708	0.433	0	UD	CAPN1
0	0.417188	0.67	0.398	0	UD	COA6
0	0.417147	0.573	0.279	0	UD	ITGA3
0	0.416596	0.851	0.625	0	UD	MCTS1
0	0.416467	0.65	0.334	0	UD	TINAGL1
0	0.416071	0.354	0.053	0	UD	NCAPG2
0	0.415617	0.573	0.303	0	UD	RIF1
0	0.415447	0.357	0.059	0	UD	ASF1B
0	0.415287	0.839	0.596	0	UD	PUF60
0	0.415029	0.419	0.105	0	UD	LMNB1
0	0.414933	0.833	0.59	0	UD	MAP4
0	0.414775	0.539	0.232	0	UD	MRPL58
0	0.413694	0.951	0.824	0	UD	RPS19BP1
0	0.412262	0.935	0.778	0	UD	POLR2J
0	0.411455	0.875	0.666	0	UD	MRPS16
0	0.410353	0.723	0.465	0	UD	MRPS10
0	0.410038	0.54	0.278	0	UD	NMT2
0	0.409882	0.918	0.723	0	UD	CYC1
0	0.409856	0.454	0.152	0	UD	CHEK1
0	0.409735	0.983	0.894	0	UD	SLC25A5
0	0.40927	0.362	0.104	0	UD	GPSM2
0	0.409184	0.868	0.643	0	UD	EPRS
0	0.40915	0.701	0.419	0	UD	RNASEH1
0	0.408315	0.832	0.578	0	UD	NELFE
0	0.408315	0.909	0.68	0	UD	CAST
0	0.408311	0.98	0.894	0	UD	ATP6V0B
0	0.408102	0.879	0.658	0	UD	MRPS12
0	0.407636	0.854	0.604	0	UD	MRPL13
0	0.407162	0.697	0.42	0	UD	TOR1A
0	0.406487	0.556	0.246	0	UD	WDR34
0	0.406149	0.937	0.803	0	UD	PRRC2C
0	0.40566	0.928	0.746	0	UD	DNAJC8
0	0.405108	0.387	0.081	0	UD	UHRF1
0	0.404883	0.868	0.659	0	UD	EIF3J
0	0.404821	0.531	0.239	0	UD	NUP37
0	0.403942	0.986	0.681	0	UD	ATP5MD
0	0.403163	0.769	0.49	0	UD	VBP1
0	0.402081	0.486	0.224	0	UD	SACS
0	0.401635	0.998	0.887	0	UD	CD59
0	0.401519	0.953	0.796	0	UD	PSMB2
0	0.401079	0.707	0.433	0	UD	HARS
0	0.401031	0.939	0.654	0	UD	SERPINE1
0	0.401027	0.497	0.212	0	UD	SLC7A1
0	0.400917	0.809	0.514	0	UD	PRRX1
0	0.400724	0.314	0.037	0	UD	NCAPH
0	0.400039	0.487	0.192	0	UD	UBASH3B
0	0.399714	0.694	0.443	0	UD	KPNA3
0	0.399554	0.991	0.949	0	UD	VDAC2
0	0.398298	0.957	0.861	0	UD	EIF3A
0	0.397131	0.445	0.146	0	UD	CFAP20
0	0.396937	0.543	0.252	0	UD	CFAP298
0	0.396306	0.671	0.397	0	UD	GRPEL1
0	0.395713	0.673	0.405	0	UD	C20orf27
0	0.395501	0.728	0.454	0	UD	DBNL
0	0.39528	0.658	0.384	0	UD	SEPT10
0	0.394784	0.959	0.751	0	UD	SERPINE2
0	0.394443	0.346	0.064	0	UD	MND1
0	0.394138	0.622	0.369	0	UD	CDC27
0	0.392241	0.918	0.713	0	UD	GNB1
0	0.392095	0.828	0.611	0	UD	ROCK1
0	0.391865	0.755	0.505	0	UD	MRPL15
0	0.391678	0.775	0.537	0	UD	EIF3B
0	0.391264	0.905	0.586	0	UD	BLOC1S1
0	0.391095	0.994	0.945	0	UD	HSP90B1
0	0.390716	0.397	0.113	0	UD	PRIM2
0	0.390577	0.899	0.656	0	UD	UBE2N
0	0.390351	0.998	0.967	0	UD	AP2M1
0	0.389462	0.987	0.876	0	UD	NDUFB7
0	0.389057	0.992	0.897	0	UD	STUB1
0	0.388962	0.401	0.15	0	UD	MCM6
0	0.388065	1	0.986	0	UD	SH3BGRL3
0	0.387925	0.35	0.149	0	UD	CLDN11
0	0.387686	0.597	0.33	0	UD	EBP
0	0.386975	0.73	0.471	0	UD	PWP1
0	0.386881	0.469	0.197	0	UD	VEPH1
0	0.38682	0.34	0.068	0	UD	CCDC18
0	0.386703	0.999	0.995	0	UD	RPS26
0	0.386696	0.535	0.238	0	UD	PRELID3B
0	0.386358	0.329	0.053	0	UD	CDCA5
0	0.385817	0.615	0.338	0	UD	NSD3
0	0.385768	0.96	0.753	0	UD	MCFD2
0	0.385058	0.467	0.233	0	UD	LINC01116
0	0.384784	0.519	0.245	0	UD	ANKRD9
0	0.384755	0.357	0.075	0	UD	RFC3
0	0.384464	0.969	0.676	0	UD	ATP5ME
0	0.384289	0.915	0.735	0	UD	SNX6
0	0.384168	0.613	0.353	0	UD	PKN1
0	0.383904	0.951	0.722	0	UD	CCDC80
0	0.383188	0.597	0.34	0	UD	GMPS
0	0.382965	0.979	0.81	0	UD	TXNDC17
0	0.382817	0.589	0.337	0	UD	BID
0	0.382808	0.535	0.255	0	UD	POLE3
0	0.382694	0.612	0.303	0	UD	MIR4435-2HG
0	0.382673	0.689	0.384	0	UD	HACD1
0	0.382631	0.827	0.571	0	UD	PSMD11
0	0.382228	0.936	0.714	0	UD	SRSF2
0	0.381603	0.677	0.414	0	UD	PMM1
0	0.381399	0.918	0.72	0	UD	CIB1
0	0.381211	0.985	0.855	0	UD	CKAP4
0	0.380671	0.998	0.865	0	UD	TSPO
0	0.37961	0.823	0.564	0	UD	ANXA11
0	0.378758	0.874	0.655	0	UD	LSM2
0	0.378628	0.976	0.875	0	UD	SSBP1
0	0.377373	0.708	0.456	0	UD	CD2BP2
0	0.377337	0.804	0.582	0	UD	RBM25
0	0.377313	0.579	0.315	0	UD	PSMG3
0	0.377197	0.383	0.145	0	UD	G2E3
0	0.377109	0.439	0.158	0	UD	ARMT1
0	0.376883	0.276	0.028	0	UD	MYBL1
0	0.376556	0.825	0.575	0	UD	DEF8
0	0.376435	0.687	0.43	0	UD	BRD7
0	0.376375	0.821	0.588	0	UD	PSMC6
0	0.376113	0.694	0.439	0	UD	CCM2
0	0.376023	0.937	0.635	0	UD	STC2
0	0.375628	0.81	0.589	0	UD	CLPP
0	0.375572	0.531	0.252	0	UD	INTS11
0	0.375543	0.363	0.092	0	UD	DSN1
0	0.375361	0.867	0.652	0	UD	CCDC124
0	0.375084	0.988	0.927	0	UD	PSMB1
0	0.374684	0.654	0.388	0	UD	FAM136A
0	0.374567	0.687	0.411	0	UD	CHMP4A
0	0.373966	0.787	0.566	0	UD	ABCF1
0	0.373823	0.673	0.405	0	UD	PSMG1
0	0.373779	0.807	0.599	0	UD	DNAJC7
0	0.373708	0.935	0.768	0	UD	NAA10
0	0.373571	0.707	0.432	0	UD	WNT5B
0	0.373299	0.9	0.713	0	UD	PSMA5
0	0.373197	0.577	0.302	0	UD	RPP30
0	0.372712	0.726	0.482	0	UD	RALA
0	0.37198	0.736	0.448	0	UD	HIKESHI
0	0.371328	0.89	0.702	0	UD	CLTC
0	0.370489	0.654	0.392	0	UD	ACOT7
0	0.37023	0.886	0.682	0	UD	ERCC1
0	0.370063	0.723	0.445	0	UD	RAB5IF
0	0.369778	0.369	0.137	0	UD	WEE1
0	0.369674	0.285	0.025	0	UD	CIT
0	0.369666	0.812	0.579	0	UD	MRPL22
0	0.369665	0.546	0.268	0	UD	CDKN2AIPNL
0	0.369621	0.954	0.817	0	UD	RAP1B
0	0.369193	0.687	0.414	0	UD	CHCHD3
0	0.369114	0.733	0.484	0	UD	ATG3
0	0.369101	0.626	0.354	0	UD	RNF126
0	0.368752	0.951	0.827	0	UD	RRBP1
0	0.368539	0.521	0.243	0	UD	HDGFL2
0	0.367986	0.922	0.766	0	UD	RNASEH2C
0	0.367866	0.618	0.382	0	UD	SLC2A4RG
0	0.367754	0.625	0.357	0	UD	BTG3
0	0.367743	0.962	0.771	0	UD	SNRPE
0	0.367384	0.492	0.227	0	UD	MTHFD1
0	0.36728	0.884	0.7	0	UD	MRPL57
0	0.366638	0.8	0.569	0	UD	SNRNP70
0	0.366533	0.422	0.127	0	UD	VRK1
0	0.366474	0.646	0.392	0	UD	DHPS
0	0.366007	0.92	0.691	0	UD	FXYD5
0	0.364997	0.54	0.278	0	UD	SEPHS1
0	0.364853	0.652	0.386	0	UD	DAZAP1
0	0.36475	0.659	0.405	0	UD	ATL3
0	0.36474	0.856	0.651	0	UD	CWC15
0	0.364359	0.663	0.414	0	UD	FUCA2
0	0.364134	0.563	0.295	0	UD	MRPL35
0	0.363997	0.645	0.389	0	UD	OSTF1
0	0.363965	0.994	0.791	0	UD	FLNA
0	0.363692	0.796	0.549	0	UD	PPP1R7
0	0.363226	0.322	0.085	0	UD	HYLS1
0	0.362971	0.736	0.506	0	UD	EMD
0	0.362191	0.732	0.494	0	UD	RBM17
0	0.362068	0.92	0.76	0	UD	MZT2A
0	0.361972	0.5	0.237	0	UD	GEMIN6
0	0.361422	0.378	0.137	0	UD	FMN2
0	0.360169	0.65	0.385	0	UD	BAG2
0	0.359925	0.615	0.366	0	UD	IFI27L1
0	0.359887	0.841	0.651	0	UD	THRAP3
0	0.359742	0.844	0.605	0	UD	CAPN2
0	0.358903	0.291	0.079	0	UD	LPXN
0	0.357988	0.645	0.404	0	UD	RIC8A
0	0.357915	0.573	0.317	0	UD	BRMS1
0	0.357859	0.957	0.856	0	UD	EIF3I
0	0.357518	0.822	0.591	0	UD	NDUFAF2
0	0.357263	0.664	0.407	0	UD	RGS10
0	0.357154	0.51	0.236	0	UD	CAMK1
0	0.357069	0.84	0.626	0	UD	NAA20
0	0.357044	0.693	0.459	0	UD	LLPH
0	0.356745	0.277	0.04	0	UD	KIF18A
0	0.355974	0.747	0.504	0	UD	SLC52A2
0	0.355671	0.764	0.526	0	UD	MRPL37
0	0.355569	0.677	0.429	0	UD	EMC8
0	0.355449	0.796	0.571	0	UD	TSR3
0	0.355195	0.705	0.466	0	UD	BCAP29
0	0.354884	0.281	0.041	0	UD	DTL
0	0.354223	0.991	0.936	0	UD	ANAPC11
0	0.354101	0.502	0.245	0	UD	RNASEH2B
0	0.354051	0.817	0.606	0	UD	ANXA7
0	0.354022	0.278	0.067	0	UD	MXD3
0	0.353761	0.58	0.313	0	UD	NECTIN2
0	0.353676	0.69	0.435	0	UD	ORMDL2
0	0.35336	0.541	0.266	0	UD	RAMMET
0	0.353106	0.623	0.376	0	UD	NRDC
0	0.353034	0.943	0.704	0	UD	HNRNPM
0	0.352948	0.532	0.283	0	UD	STX2
0	0.352811	1	0.961	0	UD	LDHA
0	0.352234	0.842	0.643	0	UD	MRPL43
0	0.352161	0.955	0.82	0	UD	NHP2
0	0.351631	0.263	0.065	0	UD	IL7R
0	0.351057	0.832	0.614	0	UD	PSMC4
0	0.350908	0.428	0.183	0	UD	AK5
0	0.35064	0.352	0.09	0	UD	HSPA14.1
0	0.350428	0.626	0.372	0	UD	BAZ1A
0	0.349949	0.506	0.235	0	UD	CCNQ
0	0.349563	0.752	0.532	0	UD	AHSA1
0	0.349366	0.972	0.866	0	UD	KTN1
0	0.347555	0.549	0.279	0	UD	HPRT1
0	0.347222	0.853	0.671	0	UD	SRP72
0	0.347154	0.494	0.225	0	UD	BORCS8
0	0.346782	1	0.978	0	UD	PKM
0	0.34618	0.373	0.123	0	UD	HAUS6
0	0.346151	0.818	0.609	0	UD	UBE2K
0	0.346099	0.597	0.337	0	UD	NUDT21
0	0.345832	0.918	0.762	0	UD	MRPS15
0	0.345611	0.66	0.416	0	UD	MRPL23
0	0.345284	0.911	0.683	0	UD	FUS
0	0.344745	0.404	0.155	0	UD	ACYP1
0	0.344279	0.476	0.24	0	UD	NOC3L
0	0.343121	0.276	0.03	0	UD	FANCB
0	0.342909	0.871	0.695	0	UD	PRPF40A
0	0.342535	0.999	0.974	0	UD	NEDD8
0	0.342523	0.923	0.778	0	UD	DCTN3
0	0.341606	0.309	0.054	0	UD	SKA3
0	0.341541	0.983	0.896	0	UD	RBX1
0	0.341479	0.76	0.519	0	UD	MAPRE1
0	0.341073	0.376	0.132	0	UD	TCHP
0	0.340627	0.522	0.275	0	UD	KHSRP
0	0.340264	0.644	0.4	0	UD	CARS2
0	0.34006	0.856	0.624	0	UD	CTSL
0	0.339791	0.427	0.166	0	UD	CDCA4
0	0.33968	0.46	0.209	0	UD	ZDHHC2
0	0.339622	0.9	0.704	0	UD	PSMA3
0	0.339158	0.699	0.466	0	UD	PTBP1
0	0.338909	0.883	0.683	0	UD	RNF181
0	0.338818	0.867	0.666	0	UD	MTCH2
0	0.338711	0.458	0.201	0	UD	THOP1
0	0.338634	0.446	0.189	0	UD	NUDT15
0	0.338581	0.94	0.797	0	UD	MPC2
0	0.338081	0.269	0.028	0	UD	SKA1
0	0.33804	0.455	0.201	0	UD	UMPS
0	0.337106	0.95	0.849	0	UD	GTF2A2
0	0.337047	0.567	0.315	0	UD	HCCS
0	0.336178	0.499	0.251	0	UD	SRRT
0	0.336039	0.742	0.497	0	UD	CISD3
0	0.33572	0.572	0.337	0	UD	UHMK1
0	0.334805	0.971	0.81	0	UD	SRSF3
0	0.334553	0.361	0.109	0	UD	HIRIP3
0	0.334513	0.496	0.267	0	UD	SUZ12
0	0.33444	0.407	0.163	0	UD	COQ2
0	0.334369	0.263	0.038	0	UD	WDR76
0	0.333885	0.522	0.285	0	UD	RSRC1
0	0.333375	0.494	0.247	0	UD	SMIM29
0	0.332243	0.999	0.988	0	UD	RTN4
0	0.331748	0.323	0.09	0	UD	PSRC1
0	0.331439	0.795	0.573	0	UD	COMMD1
0	0.331384	0.672	0.416	0	UD	SF3B4
0	0.331263	1	0.965	0	UD	ANXA5
0	0.331044	0.357	0.114	0	UD	TOPBP1
0	0.329593	0.555	0.313	0	UD	NIP7
0	0.32954	0.745	0.522	0	UD	MRPS11
0	0.329446	0.581	0.341	0	UD	SPRYD7
0	0.328054	0.961	0.852	0	UD	VCP
0	0.328047	0.471	0.236	0	UD	AKT3
0	0.328019	0.596	0.349	0	UD	PDCL3
0	0.32734	0.952	0.822	0	UD	NDUFS8
0	0.327278	0.331	0.08	0	UD	LIG1
0	0.326977	0.432	0.173	0	UD	FN3KRP
0	0.326845	1	0.975	0	UD	ENO1
0	0.326763	0.518	0.277	0	UD	OXCT1
0	0.326276	0.592	0.341	0	UD	IRAK1
0	0.325885	0.496	0.25	0	UD	NECTIN3
0	0.325113	0.918	0.762	0	UD	TCP1
0	0.32478	0.275	0.04	0	UD	MCM8
0	0.324732	0.71	0.467	0	UD	RBBP7
0	0.324281	0.403	0.11	0	UD	CDKN2C
0	0.324104	0.589	0.334	0	UD	BUD23
0	0.323936	0.359	0.137	0	UD	RBBP8
0	0.323803	0.616	0.373	0	UD	DYNC1LI1
0	0.32333	0.555	0.316	0	UD	DERA
0	0.323133	0.593	0.319	0	UD	ACTL6A
0	0.32277	0.338	0.094	0	UD	CENPS
0	0.322348	0.448	0.209	0	UD	NUP62
0	0.322194	0.631	0.385	0	UD	WSB2
0	0.321612	0.55	0.314	0	UD	RRP15
0	0.321472	0.281	0.044	0	UD	SPC24
0	0.321214	0.424	0.18	0	UD	GRK6
0	0.320615	0.549	0.314	0	UD	AATF
0	0.320133	0.488	0.234	0	UD	PPIH
0	0.319647	0.729	0.457	0	UD	CBX1
0	0.319562	0.408	0.179	0	UD	DVL1
0	0.316356	0.442	0.205	0	UD	HOXD-AS2
0	0.315566	0.922	0.695	0	UD	ILF2
0	0.315212	0.342	0.132	0	UD	SH2D4A
0	0.31479	0.437	0.145	0	UD	CENPH
0	0.314423	0.422	0.183	0	UD	PRR34-AS1
0	0.314229	0.418	0.183	0	UD	UCK2
0	0.31419	0.331	0.111	0	UD	POLD3
0	0.312252	0.983	0.913	0	UD	TRMT112
0	0.311093	0.654	0.391	0	UD	SNRPA
0	0.309757	0.307	0.092	0	UD	PCNT
0	0.309399	0.484	0.253	0	UD	GSDMD
0	0.309194	0.397	0.155	0	UD	DCK
0	0.307015	0.42	0.19	0	UD	RIPOR1
0	0.30609	0.51	0.272	0	UD	EXOSC3
0	0.30583	0.5	0.27	0	UD	XPO6
0	0.305332	0.383	0.162	0	UD	PKP4
0	0.305306	0.283	0.06	0	UD	PARPBP
0	0.305255	0.666	0.385	0	UD	SAE1
0	0.30415	0.286	0.067	0	UD	RAD18
0	0.304056	0.491	0.233	0	UD	NSMCE4A
0	0.303924	0.351	0.125	0	UD	MRM2
0	0.303854	0.323	0.102	0	UD	EEF1AKMT2
0	0.302303	0.603	0.325	0	UD	NTN4
0	0.302085	0.466	0.215	0	UD	AIFM2
0	0.301741	0.343	0.115	0	UD	CNOT9
0	0.300725	0.485	0.26	0	UD	TRNAU1AP
0	0.295854	0.316	0.097	0	UD	DONSON
0	0.29576	0.996	0.931	0	UD	COX6A1
0	0.294116	0.336	0.142	0	UD	AP002884.1
0	0.293412	0.386	0.161	0	UD	RCC1L
0	0.291194	0.301	0.083	0	UD	CENPQ
0	0.289452	0.354	0.148	0	UD	ZMYND19
0	0.289009	0.266	0.054	0	UD	MRE11
0	0.288015	0.333	0.118	0	UD	NUP58
0	0.285369	0.264	0.048	0	UD	GINS4
0	0.285008	0.945	0.744	0	UD	CLIC4
0	0.284003	0.671	0.397	0	UD	GGH
0	0.283861	0.411	0.199	0	UD	MFSD14B
0	0.282989	0.302	0.094	0	UD	SLC17A9
0	0.282547	0.997	0.978	0	UD	TMBIM6
0	0.281185	0.248	0.041	0	UD	SLF1
0	0.280383	0.323	0.115	0	UD	ATAD3B
0	0.2802	0.26	0.055	0	UD	WDHD1
0	0.280033	0.412	0.2	0	UD	CENPT
0	0.279329	0.274	0.071	0	UD	NR2C2AP
0	0.278515	0.249	0.076	0	UD	ITGA6
0	0.278046	0.272	0.063	0	UD	HAUS8
0	0.277672	0.329	0.122	0	UD	NUP85
0	0.275565	0.21	0.015	0	UD	IQGAP3
0	0.275074	0.404	0.161	0	UD	FGF1
0	0.27492	0.369	0.155	0	UD	GPATCH11
0	0.274817	0.337	0.132	0	UD	MGME1
0	0.274244	0.945	0.766	0	UD	SLIRP
0	0.274083	0.312	0.108	0	UD	NUP188
0	0.273714	1	0.993	0	UD	PTMA
0	0.271624	0.322	0.126	0	UD	TIPIN
0	0.270944	0.37	0.162	0	UD	NUP88
0	0.270704	0.215	0.037	0	UD	CCNF
0	0.269487	0.249	0.05	0	UD	ATAD5
0	0.268863	0.273	0.095	0	UD	HBEGF
0	0.267767	0.196	0.008	0	UD	ERCC6L
0	0.267502	0.244	0.056	0	UD	MMS22L
0	0.266837	0.37	0.165	0	UD	LRWD1
0	0.266395	0.17	0.019	0	UD	FAM111B
0	0.26509	0.309	0.118	0	UD	UTP25
0	0.264741	0.274	0.073	0	UD	TIMELESS
0	0.263606	0.208	0.035	0	UD	GAS2L3
0	0.262996	0.35	0.15	0	UD	NUDCD1
0	0.261794	0.222	0.033	0	UD	KIF15
0	0.261677	0.254	0.07	0	UD	CENPL
0	0.261181	0.322	0.132	0	UD	USP13
0	0.260978	0.999	0.996	0	UD	PARK7
0	0.26069	0.253	0.067	0	UD	PDCD1LG2
0	0.258706	0.212	0.027	0	UD	RBL1
0	0.257742	0.308	0.117	0	UD	TEAD4
0	0.257527	0.232	0.042	0	UD	CENPO
0	0.257439	0.215	0.041	0	UD	RTKN2
0	0.257003	0.297	0.106	0	UD	ABHD11
0	0.256877	0.325	0.133	0	UD	CEP78
0	0.255372	0.248	0.06	0	UD	NDC1
0	0.255112	0.303	0.116	0	UD	SCLT1
0	0.252952	0.315	0.112	0	UD	EZH2
0	0.252631	0.232	0.048	0	UD	MASTL
0	0.251379	0.994	0.932	0	UD	YWHAQ
0	0.250348	0.227	0.041	0	UD	FANCA
5.56539e-292	0.334293	0.895	0.698	1.5587e-291	UD	DYNC1I2
8.6002e-292	0.303258	0.959	0.862	2.40866e-291	UD	BUD31
1.56332e-291	0.325544	0.53	0.291	4.37839e-292	UD	FLNC
3.07882e-293	0.339098	0.723	0.501	8.62285e-292	UD	PHAX
7.03974e-292	0.270371	0.987	0.923	1.97162e-291	UD	ARF1
1.12939e-291	0.320032	0.925	0.746	3.1631e-291	UD	UQCC2
1.40238e-291	0.343745	0.741	0.479	3.92765e-292	UD	MYOF
3.99565e-292	0.34351	0.764	0.538	1.11906e-291	UD	ANP32A
4.69811e-293	0.328531	0.744	0.524	1.3158e-291	UD	TMEM126A
8.39689e-293	0.307315	0.95	0.808	2.35172e-291	UD	MTCH1
3.09558e-291	0.261554	0.369	0.169	8.66978e-293	UD	MTREX
3.14805e-292	0.316644	0.921	0.757	8.81674e-293	UD	ECHS1
5.65293e-292	0.335999	0.873	0.696	1.58321e-292	UD	HNRNPF
6.9177e-292	0.536469	0.699	0.465	1.93744e-291	UD	INHBA
7.92956e-292	0.343621	0.847	0.659	2.22083e-292	UD	DDX24
1.77702e-291	0.325718	0.625	0.393	4.97689e-292	UD	TMEM18
5.17149e-292	0.694075	0.649	0.448	1.44838e-291	UD	S100A16
7.01427e-292	0.293607	0.48	0.258	1.96449e-292	UD	NELFB
7.43687e-292	0.31644	0.962	0.825	2.08284e-291	UD	FKBP2
1.32061e-291	0.311344	0.972	0.866	3.69863e-291	UD	DYNLRB1
4.00841e-292	0.292198	0.478	0.256	1.12264e-291	UD	MED27
8.91262e-292	0.333057	0.538	0.308	2.49616e-291	UD	TSPAN5
1.75656e-291	0.336589	0.701	0.47	4.9196e-291	UD	ITPA
6.88081e-292	0.332026	0.812	0.594	1.92711e-291	UD	PRMT2
1.90558e-292	0.324874	0.638	0.407	5.33696e-292	UD	DPM2
9.12063e-292	0.267549	0.322	0.138	2.55441e-293	UD	CD3EAP
2.63888e-292	0.253341	0.383	0.179	7.3907e-292	UD	DOHH
3.733e-291	0.279364	0.407	0.2	1.0455e-291	UD	WAPL
2.22037e-291	0.328816	0.749	0.533	6.21859e-292	UD	MRPS23
2.2598e-291	0.296491	0.701	0.459	6.32903e-292	UD	COPS3
4.32461e-292	0.264676	0.392	0.188	1.21119e-291	UD	TRMU
5.11586e-292	0.26275	0.367	0.169	1.4328e-291	UD	DPP9
9.35183e-292	0.321234	0.657	0.43	2.61917e-291	UD	MCUR1
1.75143e-291	0.326656	0.844	0.664	4.90523e-292	UD	HAX1
4.30313e-291	0.3656	0.714	0.494	1.20518e-291	UD	COMMD7
5.93313e-292	0.355936	0.486	0.255	1.66169e-291	UD	FAM180A
1.62727e-291	0.30586	0.499	0.265	4.5575e-292	UD	ECM1
2.20294e-291	0.324385	0.87	0.593	6.16979e-292	UD	STMP1
2.37112e-292	0.304727	0.487	0.264	6.64079e-292	UD	NF2
2.53317e-292	0.484577	0.236	0.082	7.09466e-291	UD	KRTAP2-3
3.27323e-291	0.346586	0.761	0.544	9.16732e-292	UD	AIMP1
7.62716e-292	0.256472	0.351	0.159	2.13614e-291	UD	CYREN
7.8117e-292	0.325055	0.888	0.708	2.18782e-290	UD	ARL3
2.12799e-291	0.457106	0.628	0.371	5.95986e-290	UD	TFPI2
2.89744e-292	0.277053	0.993	0.952	8.11485e-290	UD	EIF2S2
5.44054e-292	0.274175	0.346	0.153	1.52373e-289	UD	ATP8B1
8.12953e-292	0.341906	0.72	0.499	2.27684e-289	UD	GTPBP4
1.01781e-291	0.402035	0.414	0.214	2.85059e-289	UD	CDKN2D
1.38505e-292	0.342149	0.996	0.947	3.87912e-289	UD	BRI3
3.29086e-292	0.28524	0.929	0.801	9.21672e-289	UD	UBE2I
6.17537e-292	0.295378	0.428	0.221	1.72954e-288	UD	MTAP
3.91983e-292	0.272735	0.375	0.178	1.09783e-287	UD	UHRF2
6.33092e-292	0.344229	0.589	0.371	1.7731e-287	UD	KPNA4
6.88033e-292	0.311477	0.732	0.5	1.92698e-287	UD	ILF3
3.16098e-291	0.326039	0.759	0.553	8.85295e-287	UD	MRPL4
3.9581e-291	0.344556	0.756	0.544	1.10854e-286	UD	ACBD3
4.07503e-291	0.323674	0.634	0.394	1.14129e-286	UD	BRIX1
8.65875e-291	0.273839	0.7	0.452	2.42506e-286	UD	PARP1
1.01514e-290	0.308315	0.966	0.842	2.84311e-286	UD	CALM3
1.74934e-290	0.294899	0.495	0.275	4.89938e-286	UD	TBRG4
7.23982e-290	0.309285	0.573	0.349	2.02766e-285	UD	MLX
9.24459e-290	0.312264	0.582	0.35	2.58913e-285	UD	PPP1R18
1.13145e-289	0.373359	0.651	0.419	3.16887e-285	UD	TWIST1
2.46258e-289	0.481139	0.649	0.432	6.89694e-285	UD	ARHGAP29
2.83724e-289	0.32523	0.691	0.469	7.94627e-285	UD	HINT2
8.182e-289	0.302649	0.724	0.48	2.29153e-284	UD	MAGOH
1.04295e-288	0.310621	0.544	0.322	2.92099e-284	UD	PLGRKT
1.48626e-288	1.17415	0.516	0.325	4.16256e-284	UD	FST
1.70407e-288	0.279812	0.408	0.203	4.77258e-284	UD	HOXB7
1.88012e-288	0.280787	0.994	0.906	5.26566e-284	UD	UQCR10
2.02189e-288	0.308696	0.602	0.37	5.66269e-284	UD	ABHD12
2.06772e-288	0.260281	0.435	0.219	5.79107e-284	UD	RPA1
3.70744e-288	0.266865	0.408	0.203	1.03834e-283	UD	DCPS
1.48135e-287	0.31907	0.743	0.522	4.14882e-283	UD	SLC25A11
1.51414e-287	0.32778	0.817	0.607	4.24065e-283	UD	TGOLN2
6.14214e-287	0.312545	0.68	0.449	1.72023e-282	UD	UBA2
8.19041e-287	0.30352	0.622	0.389	2.29389e-282	UD	SF3A3
1.75968e-286	0.314436	0.592	0.365	4.92834e-282	UD	TMA16
4.15718e-286	0.354518	0.52	0.298	1.1643e-281	UD	ATOH8
8.82195e-286	0.308824	0.932	0.745	2.47076e-281	UD	CAPNS1
1.40759e-285	0.315076	0.801	0.593	3.94224e-281	UD	SRSF10
1.414e-285	0.394885	0.779	0.617	3.96019e-281	UD	HP1BP3
9.9184e-285	0.315671	0.56	0.34	2.77785e-280	UD	PRRC2A
1.29074e-284	0.306037	0.466	0.255	3.61496e-280	UD	SMC6
1.64615e-284	0.335414	0.652	0.434	4.61036e-280	UD	DNAJA2
2.35499e-284	0.316286	0.777	0.561	6.59562e-280	UD	PSMD3
7.10123e-284	0.307906	0.612	0.383	1.98884e-279	UD	CDC5L
2.05539e-283	0.306752	0.52	0.298	5.75654e-279	UD	TMEM54
2.1186e-283	0.326765	0.564	0.334	5.93356e-279	UD	ERBIN
2.49093e-283	0.313056	0.945	0.814	6.97635e-279	UD	DNAJA1
6.19834e-283	0.344443	0.691	0.484	1.73597e-278	UD	PAK2
1.01965e-282	0.31599	0.913	0.764	2.85573e-278	UD	GTF3A
1.41775e-282	0.33019	0.587	0.369	3.9707e-278	UD	UBTF
3.82781e-282	0.264195	0.457	0.238	1.07205e-277	UD	PVR
5.35717e-282	0.310621	0.698	0.453	1.50038e-277	UD	SMIM37
5.42443e-282	0.294475	0.544	0.319	1.51922e-277	UD	BOP1
2.49398e-281	0.312848	0.767	0.542	6.9849e-277	UD	MRPL28
2.59536e-281	0.294545	0.921	0.766	7.26883e-277	UD	NDUFA6
3.26012e-281	0.317266	0.76	0.548	9.13062e-277	UD	SAR1B
3.45824e-281	0.278456	0.439	0.231	9.68551e-277	UD	DDX23
5.25535e-281	0.314085	0.512	0.298	1.47187e-276	UD	CHORDC1
6.75645e-281	0.281814	0.402	0.202	1.89228e-276	UD	CYTH2
1.00416e-280	0.296796	0.967	0.785	2.81235e-276	UD	ALCAM
7.82233e-280	0.348895	0.725	0.515	2.1908e-275	UD	RNF115
2.29283e-279	0.268455	0.402	0.2	6.42152e-275	UD	SUN2
4.77353e-279	0.284135	0.507	0.286	1.33692e-274	UD	FARSB
5.14976e-279	0.32669	0.798	0.595	1.44229e-274	UD	G3BP1
1.43678e-278	0.337306	0.594	0.377	4.02399e-274	UD	FKBP4
7.67029e-278	0.286532	0.506	0.289	2.14822e-273	UD	GFER
1.26881e-277	0.282399	0.532	0.305	3.55355e-273	UD	ACBD6
1.43392e-277	0.304128	0.426	0.224	4.01599e-273	UD	NIN
1.59897e-277	0.305494	0.944	0.84	4.47823e-273	UD	TUFM
2.61744e-277	0.317446	0.945	0.827	7.33067e-273	UD	RAB34
4.92499e-277	0.291393	0.899	0.708	1.37934e-272	UD	FKBP3
1.91359e-276	0.257902	0.983	0.906	5.35938e-272	UD	ATP1B3
2.83046e-276	0.280734	0.476	0.262	7.92727e-272	UD	HMBS
7.07162e-276	0.280213	0.476	0.261	1.98055e-271	UD	ABCF2.1
2.16179e-275	0.308751	0.909	0.752	6.05454e-271	UD	CDC37
5.42669e-275	0.303663	0.613	0.39	1.51985e-270	UD	PITHD1
6.55067e-275	0.347368	0.479	0.267	1.83465e-270	UD	TUBA4A
1.60514e-273	0.308707	0.434	0.23	4.49552e-269	UD	HOXC9
2.45553e-273	0.288674	0.344	0.159	6.87719e-269	UD	RGMB
5.72928e-272	0.268353	0.393	0.197	1.6046e-267	UD	ASB1
3.18629e-271	0.329023	0.613	0.395	8.92385e-267	UD	AAK1
2.74927e-270	0.303474	0.918	0.775	7.69987e-266	UD	STOML2
6.90464e-270	0.30575	0.688	0.464	1.93378e-265	UD	PLEKHJ1
2.74307e-269	0.460969	0.387	0.197	7.68251e-265	UD	PGF
3.81749e-269	0.255432	0.383	0.189	1.06916e-264	UD	ENTPD6
4.03993e-269	0.309501	0.922	0.763	1.13146e-264	UD	MRPL33
5.47946e-269	0.353507	0.713	0.513	1.53463e-264	UD	SPAG9
8.12717e-269	0.25575	0.935	0.619	2.27618e-264	UD	SELENOW
1.53063e-268	0.284791	0.492	0.28	4.28685e-264	UD	LZIC
1.64034e-268	0.282725	0.432	0.231	4.59411e-264	UD	HLTF
8.06012e-268	0.325426	0.647	0.426	2.2574e-263	UD	CDK2AP2
1.0816e-267	0.305821	0.674	0.457	3.02923e-263	UD	IMMT
1.91202e-267	0.297052	0.606	0.38	5.35499e-263	UD	AVEN
4.68953e-267	0.309832	0.867	0.679	1.3134e-262	UD	MRPL40
2.46295e-266	0.27258	0.941	0.828	6.89798e-262	UD	UQCRFS1
6.52621e-266	0.284342	0.547	0.33	1.8278e-261	UD	CIAO1
1.33829e-265	0.330441	0.68	0.46	3.74814e-261	UD	SORBS3
2.32776e-265	0.309107	0.808	0.61	6.51935e-261	UD	IAH1
5.80769e-265	0.30798	0.639	0.419	1.62656e-260	UD	WBP4
7.03795e-265	0.255652	0.408	0.209	1.97112e-260	UD	PRPF4
3.64147e-264	0.322567	0.735	0.539	1.01987e-259	UD	CISD1
4.56297e-264	0.289434	0.533	0.318	1.27795e-259	UD	TSFM
1.00052e-263	0.31021	0.796	0.609	2.80215e-259	UD	CTDNEP1
1.12519e-263	0.270359	0.374	0.183	3.15133e-259	UD	SH2B3
1.39333e-263	0.253739	0.393	0.199	3.9023e-259	UD	ANKRD39
2.06195e-263	0.27327	0.437	0.234	5.77489e-259	UD	ELOA
3.5188e-263	0.283569	0.471	0.265	9.85509e-259	UD	KIF2A
1.3338e-262	0.323996	0.717	0.482	3.73556e-258	UD	PHACTR2
1.52166e-262	0.30212	0.673	0.459	4.26172e-258	UD	PMVK
3.91313e-262	0.308711	0.687	0.475	1.09595e-257	UD	SZRD1
7.07977e-262	0.303558	0.555	0.337	1.98283e-257	UD	MAP7D3
3.44193e-261	0.30843	0.904	0.765	9.63982e-257	UD	SBDS
4.37334e-261	0.328508	0.851	0.665	1.22484e-256	UD	CLTB
1.22477e-260	0.313484	0.652	0.439	3.43023e-256	UD	AIDA
4.11139e-260	0.300553	0.865	0.706	1.15148e-255	UD	GLRX5
5.27333e-260	0.306148	0.623	0.409	1.4769e-255	UD	SCCPDH
9.61207e-260	0.330772	0.719	0.517	2.69205e-255	UD	HSPA4
1.95574e-259	0.303604	0.948	0.654	5.47744e-255	UD	NDUFAF8
5.13099e-259	0.251984	0.345	0.165	1.43704e-254	UD	POLR1E
9.22661e-259	0.296232	0.916	0.765	2.5841e-254	UD	NDUFAF3
1.38669e-258	0.252416	0.394	0.201	3.88371e-254	UD	ERLIN1
5.36067e-258	0.257559	0.407	0.208	1.50136e-253	UD	EHBP1L1
9.63661e-257	0.302992	0.729	0.483	2.69893e-252	UD	MVP
1.02754e-256	0.310124	0.871	0.697	2.87783e-252	UD	MRPL36
2.04884e-256	0.282349	0.522	0.309	5.73819e-252	UD	HDAC1
2.55191e-256	0.304215	0.6	0.385	7.14714e-252	UD	PLEKHB2
3.17955e-256	0.32347	0.677	0.467	8.90497e-252	UD	UCHL3
5.96077e-256	0.261913	0.447	0.244	1.66943e-251	UD	TPMT
7.52559e-256	0.277174	0.447	0.245	2.10769e-251	UD	GAS2L1
9.04898e-256	0.259066	0.455	0.249	2.53435e-251	UD	NRAS
1.10651e-255	0.298776	0.648	0.434	3.09901e-251	UD	SNX5
1.83499e-255	0.28877	0.959	0.876	5.13924e-251	UD	TIMM13
1.84951e-255	0.309116	0.764	0.56	5.17993e-251	UD	DERL2
2.33339e-255	0.288141	0.74	0.519	6.53514e-251	UD	TXNDC9
2.44985e-255	0.296366	0.589	0.379	6.86129e-251	UD	PRPF8
8.33086e-255	0.274885	0.439	0.24	2.33322e-250	UD	INF2
1.90946e-254	0.319782	0.61	0.393	5.34781e-250	UD	ARHGAP21
1.10723e-253	0.283926	0.584	0.361	3.10103e-249	UD	SRPRA
1.11459e-253	0.257837	0.399	0.204	3.12163e-249	UD	DDB2
1.31863e-253	0.281707	0.586	0.37	3.69308e-249	UD	TIMM50
2.82151e-253	0.327619	0.771	0.578	7.90221e-249	UD	PNN
2.92759e-253	0.319258	0.629	0.421	8.19929e-249	UD	STX10
6.58088e-253	0.294281	0.54	0.323	1.84311e-248	UD	POLR2J3.1
1.76122e-252	0.31799	0.618	0.408	4.93265e-248	UD	NR3C1
2.78967e-252	0.334018	0.817	0.572	7.81303e-248	UD	CDC42EP3
9.64743e-252	0.333027	0.417	0.224	2.70196e-247	UD	DDX10
1.56752e-251	0.319117	0.536	0.322	4.39016e-247	UD	TMEM173
4.89039e-251	0.308404	0.705	0.502	1.36965e-246	UD	IMP4
1.46205e-250	0.292775	0.999	0.94	4.09477e-246	UD	RPS27L
2.39949e-250	0.250505	0.368	0.183	6.72026e-246	UD	BOK
1.03558e-249	0.312337	0.807	0.627	2.90036e-245	UD	RALBP1
2.18803e-249	0.309609	0.898	0.705	6.12801e-245	UD	EIF4EBP1
3.087e-249	0.259633	0.43	0.231	8.64577e-245	UD	LBR
5.72358e-249	0.258083	0.405	0.213	1.603e-244	UD	TIMM8A
1.10082e-248	0.406828	0.837	0.654	3.08306e-244	UD	DST
1.14303e-248	0.283113	0.735	0.517	3.20129e-244	UD	PRPF31
1.08215e-247	0.256637	0.424	0.229	3.03077e-243	UD	FAF1
1.57403e-247	0.276683	0.353	0.174	4.40839e-243	UD	RAC2
2.15088e-247	0.270964	0.428	0.233	6.02398e-243	UD	WTIP
2.24641e-247	0.306935	0.897	0.728	6.29151e-243	UD	NFIC
2.84571e-247	0.296186	0.866	0.715	7.96998e-243	UD	ZNF706
4.63587e-247	0.299439	0.764	0.545	1.29837e-242	UD	MGAT4B
5.33612e-247	0.255165	0.989	0.922	1.49449e-242	UD	NDUFB10
6.40466e-247	0.295642	0.704	0.492	1.79375e-242	UD	DDX18
9.01353e-247	0.27685	0.292	0.131	2.52442e-242	UD	SEMA7A
2.09848e-246	0.297544	0.832	0.669	5.87721e-242	UD	TAF9
3.77029e-246	0.268332	0.463	0.264	1.05594e-241	UD	ASXL1
6.31096e-246	0.283125	0.781	0.563	1.76751e-241	UD	CDC123
2.70108e-245	0.270876	0.619	0.395	7.56491e-241	UD	NOP58
3.3418e-245	0.275301	0.579	0.364	9.35938e-241	UD	TOMM5
5.69072e-245	0.252672	0.385	0.198	1.5938e-240	UD	MAD1L1
1.28706e-244	0.287606	0.782	0.591	3.60467e-240	UD	UBE2A
1.95663e-244	0.269809	0.625	0.389	5.47993e-240	UD	WASHC3
6.75648e-244	0.281331	0.938	0.811	1.89229e-239	UD	TXNL4A
3.69694e-243	0.271382	0.525	0.316	1.0354e-238	UD	UTP6
5.74512e-243	0.263047	0.941	0.684	1.60903e-238	UD	CRYAB
5.75727e-243	0.303016	0.74	0.539	1.61244e-238	UD	AP2B1
9.91706e-243	0.292573	0.741	0.538	2.77747e-238	UD	MED10
1.35073e-242	0.289691	0.56	0.334	3.78298e-238	UD	FGF2
4.24078e-242	0.284846	0.798	0.602	1.18771e-237	UD	NDUFV1
5.13786e-242	0.286989	0.759	0.55	1.43896e-237	UD	RTCB
6.18287e-242	0.289343	0.513	0.301	1.73164e-237	UD	C19orf48
2.11539e-241	0.289251	0.888	0.735	5.92456e-237	UD	EIF4E2
3.34715e-241	0.299912	0.838	0.674	9.37435e-237	UD	NCOR1
4.88618e-241	0.298542	0.632	0.421	1.36847e-236	UD	NMT1
4.92103e-241	0.309611	0.386	0.206	1.37823e-236	UD	MSH6
1.14774e-240	0.277945	0.603	0.383	3.21446e-236	UD	SMIM10L1
4.92111e-240	0.299897	0.691	0.49	1.37825e-235	UD	POP5
8.22063e-240	0.277305	0.911	0.731	2.30235e-235	UD	ASPH
1.61783e-239	0.278001	0.96	0.861	4.53106e-235	UD	PPA1
3.10692e-238	0.289219	0.265	0.114	8.70155e-234	UD	FOXE1
8.38151e-238	0.256466	0.966	0.893	2.34741e-233	UD	ENY2
1.13904e-237	0.272304	0.491	0.292	3.19012e-233	UD	SF3B3
1.76698e-237	0.289604	0.774	0.544	4.94877e-233	UD	TUBB2A
2.95976e-237	0.341555	0.798	0.613	8.28939e-233	UD	MAP4K4
3.70624e-237	0.322179	0.743	0.511	1.03801e-232	UD	CLEC11A
7.23456e-237	0.289079	0.779	0.579	2.02618e-232	UD	EIF2AK4
9.15529e-237	0.274367	0.951	0.819	2.56412e-232	UD	MLEC
4.20311e-235	0.279844	0.637	0.428	1.17717e-230	UD	CCDC59
4.83494e-235	0.262521	0.375	0.193	1.35412e-230	UD	RASSF1
4.91094e-235	0.26915	0.557	0.349	1.37541e-230	UD	POP4
2.85473e-234	0.272993	0.929	0.765	7.99525e-230	UD	NDUFB3
6.21427e-234	0.306907	0.7	0.509	1.74043e-229	UD	EIF1AY
1.16419e-233	0.278138	0.941	0.847	3.26054e-229	UD	NDUFAB1
4.68348e-233	0.272591	0.613	0.402	1.3117e-228	UD	DNTTIP2
1.1827e-232	0.253532	0.973	0.902	3.3124e-228	UD	SF3B5
1.80282e-232	0.28675	0.475	0.274	5.04916e-228	UD	AC245595.1
3.89215e-232	0.31891	0.798	0.625	1.09008e-227	UD	METTL5
9.82657e-232	0.355083	0.587	0.385	2.75213e-227	UD	LACTB
1.81383e-231	0.31925	0.975	0.682	5.08e-227	UD	ATP5MPL
2.83551e-231	0.273561	0.936	0.807	7.9414e-227	UD	PSMB7
3.0713e-231	0.27868	0.774	0.555	8.6018e-227	UD	FAM207A
6.4007e-231	0.295466	0.667	0.465	1.79264e-226	UD	BOD1L1
1.02877e-229	0.292456	0.636	0.433	2.88128e-225	UD	BZW2
1.86104e-229	0.326908	0.83	0.595	5.2122e-225	UD	GNG11
2.72721e-229	0.252963	0.451	0.256	7.6381e-225	UD	FTSJ1
8.95932e-229	0.307938	0.681	0.471	2.50924e-224	UD	SPTAN1
1.15587e-228	0.279971	0.609	0.405	3.23726e-224	UD	DHX9
2.83948e-228	0.274158	0.896	0.671	7.95252e-224	UD	SLC16A3
1.07004e-227	0.268198	0.809	0.608	2.99687e-223	UD	MRPL47
5.41872e-227	0.277629	0.822	0.634	1.51762e-222	UD	MEA1
1.56101e-226	0.263247	0.53	0.329	4.37192e-222	UD	DFFA
1.57845e-226	0.257616	0.783	0.566	4.42076e-222	UD	PEA15
2.35868e-226	0.26047	0.496	0.29	6.60597e-222	UD	EHD1
3.12951e-226	0.314695	0.978	0.684	8.76481e-222	UD	COPS9
1.52227e-225	0.258731	0.473	0.278	4.26343e-221	UD	RRP1B
2.04981e-225	0.261863	0.605	0.395	5.74089e-221	UD	SDHA
5.11336e-225	0.278109	0.53	0.334	1.4321e-220	UD	IWS1
9.8544e-225	0.294946	0.65	0.45	2.75992e-220	UD	NR2F6
1.54031e-224	0.374139	0.378	0.204	4.31394e-220	UD	PLK2
1.71326e-224	0.266577	0.771	0.567	4.79832e-220	UD	GNAI3
1.23808e-222	0.278873	0.835	0.664	3.46749e-218	UD	POLR2I
1.59349e-222	0.267468	0.461	0.265	4.46288e-218	UD	AFAP1
2.0176e-222	0.260495	0.96	0.855	5.65071e-218	UD	MDH2
2.71911e-222	0.257347	0.493	0.297	7.6154e-218	UD	PITPNA
8.14148e-222	0.277219	0.91	0.799	2.28018e-217	UD	ZC3H15
1.5701e-221	0.288175	0.799	0.632	4.39739e-217	UD	RPL7L1
1.60998e-221	0.333722	0.81	0.643	4.50906e-217	UD	CARHSP1
1.75714e-221	0.274112	0.655	0.453	4.92122e-217	UD	GGCT
1.86039e-221	0.41297	0.506	0.295	5.21038e-217	UD	PLAT
3.95267e-221	0.270412	0.496	0.3	1.10702e-216	UD	MBOAT2
1.78165e-220	0.275184	0.65	0.443	4.98986e-216	UD	SNX7
9.87559e-220	0.275066	0.695	0.496	2.76586e-215	UD	U2SURP
3.29647e-219	0.268633	0.598	0.395	9.23242e-215	UD	MRPL24
6.04349e-219	0.288135	0.68	0.489	1.6926e-214	UD	RWDD4
1.84639e-218	0.286617	0.65	0.457	5.1712e-214	UD	DENR
2.3706e-218	0.273762	0.997	0.807	6.63933e-214	UD	MYL9
4.47914e-218	0.274893	0.852	0.691	1.25447e-213	UD	METAP2
2.65073e-217	0.274028	0.655	0.452	7.4239e-213	UD	DESI1
4.27789e-217	0.258646	0.96	0.858	1.19811e-212	UD	SNF8
5.38688e-217	0.26122	0.448	0.261	1.5087e-212	UD	KCTD9
5.75532e-217	0.27217	0.622	0.426	1.61189e-212	UD	CMC1
9.83314e-217	0.25438	0.394	0.21	2.75397e-212	UD	NTM
2.63742e-216	0.269387	0.81	0.626	7.38662e-212	UD	MRPL3
4.59861e-216	0.259544	0.511	0.316	1.28793e-211	UD	STK24
2.21316e-215	0.262022	0.494	0.303	6.19839e-211	UD	TYW3
2.75722e-215	0.255566	0.581	0.367	7.72213e-211	UD	ERO1A
3.93223e-215	0.296574	0.653	0.466	1.1013e-210	UD	HMG20B
4.75013e-215	0.259634	0.599	0.387	1.33037e-210	UD	NAXE
5.36591e-215	0.27756	0.929	0.759	1.50283e-210	UD	FAM114A1
1.28017e-214	0.277669	0.815	0.604	3.58538e-210	UD	LARP6
1.44436e-214	0.265088	0.622	0.425	4.04521e-210	UD	SMIM12
1.82548e-214	0.274246	0.612	0.419	5.11263e-210	UD	RHOG
5.38405e-214	0.25853	0.516	0.316	1.50791e-209	UD	PIEZO1
4.262e-213	0.297738	0.867	0.683	1.19366e-208	UD	QSOX1
4.36035e-213	0.261594	0.642	0.441	1.2212e-208	UD	RTCA
1.537e-212	0.28596	0.697	0.516	4.30467e-208	UD	DNAJC21
3.7083e-212	0.291443	0.881	0.663	1.03858e-207	UD	TXNRD1
4.09819e-212	0.270479	0.699	0.509	1.14778e-207	UD	TSSC4
5.26181e-212	0.296323	0.547	0.343	1.47368e-207	UD	MCAM
8.51108e-212	0.270801	0.579	0.382	2.3837e-207	UD	PBDC1
2.89027e-211	0.256843	0.865	0.699	8.09479e-207	UD	TOMM22
4.18696e-211	0.263085	0.713	0.51	1.17264e-206	UD	PFDN1
1.94513e-210	0.264454	0.981	0.848	5.44773e-206	UD	SEPT11
2.22305e-210	0.263418	0.607	0.409	6.22609e-206	UD	ZNF511
2.49733e-210	0.266131	0.718	0.518	6.99427e-206	UD	NTAN1
9.35191e-210	0.261312	0.722	0.521	2.61919e-205	UD	C19orf24
1.84144e-209	0.270024	0.66	0.466	5.15731e-205	UD	KCMF1
1.04233e-207	0.258418	0.576	0.382	2.91926e-203	UD	PSME3
1.07042e-207	0.265512	0.722	0.528	2.99793e-203	UD	EPN1
5.01838e-207	0.269198	0.665	0.474	1.4055e-202	UD	MOB1A
8.47894e-207	0.252667	0.508	0.317	2.3747e-202	UD	ADK
7.98182e-206	0.481733	0.661	0.478	2.23547e-201	UD	KLF2
1.95413e-205	0.26306	0.625	0.432	5.47292e-201	UD	GRB2
1.03273e-204	0.286441	0.61	0.397	2.89235e-200	UD	UGCG
1.05306e-204	0.272956	0.704	0.499	2.94931e-200	UD	MBNL1
2.75692e-204	0.28996	0.686	0.501	7.72132e-200	UD	CCAR1
1.17343e-203	0.25894	0.475	0.293	3.28642e-199	UD	USP7
1.17413e-203	0.266624	0.883	0.747	3.28838e-199	UD	PHB2
2.62288e-203	0.431909	0.564	0.372	7.3459e-199	UD	KRT18
4.42677e-203	0.271774	0.605	0.414	1.23981e-198	UD	PRKAR2A
7.66912e-203	0.263383	0.887	0.722	2.14789e-198	UD	UQCRC1
1.30293e-202	0.306696	0.617	0.41	3.64912e-198	UD	HMGA2
3.16882e-202	0.264488	0.75	0.547	8.87493e-198	UD	FAM120A
6.4661e-202	0.268729	0.839	0.687	1.81096e-197	UD	DCTN2
6.52727e-202	0.26708	0.66	0.474	1.82809e-197	UD	LMF2
1.3331e-201	0.255472	0.567	0.372	3.73361e-197	UD	ATIC
1.10457e-200	0.284529	0.161	0.055	3.09357e-196	UD	KRT34
4.71399e-200	0.253966	0.603	0.401	1.32025e-195	UD	RPS17
1.19135e-199	0.264272	0.59	0.401	3.33662e-195	UD	KATNBL1
8.57945e-199	0.275795	0.728	0.546	2.40285e-194	UD	SLTM
9.31455e-199	0.254546	0.543	0.356	2.60873e-194	UD	VMA21
4.2018e-198	0.314893	0.942	0.83	1.1768e-193	UD	APLP2
1.3987e-197	0.259207	0.887	0.757	3.91734e-193	UD	TXNL1
1.58877e-196	0.268937	0.601	0.415	4.44967e-192	UD	PURA
3.42621e-196	0.267379	0.624	0.42	9.59579e-192	UD	MYO10
1.15627e-195	0.268668	0.593	0.407	3.23835e-191	UD	MIER1
5.46723e-195	0.279801	0.577	0.394	1.53121e-190	UD	TJP1
1.50789e-193	0.258676	0.699	0.514	4.22316e-189	UD	PSMD6
7.17407e-193	0.256288	0.546	0.357	2.00924e-188	UD	MTHFD1L
7.55169e-192	0.277055	0.733	0.549	2.115e-187	UD	CRELD2
8.34184e-192	0.263368	0.725	0.552	2.3363e-187	UD	SYPL1
1.54079e-191	0.290308	0.682	0.504	4.31528e-187	UD	ARCN1
2.57692e-191	0.250125	0.597	0.409	7.21719e-187	UD	ZPR1
4.58981e-191	0.270637	0.516	0.333	1.28547e-186	UD	LTV1
1.41527e-190	0.36739	0.528	0.356	3.96374e-186	UD	HSPA1A
3.32015e-190	0.254098	0.402	0.235	9.29875e-186	UD	SAMD1
1.1053e-189	0.261634	0.644	0.463	3.09561e-185	UD	TIAL1
1.46572e-189	0.260509	0.788	0.619	4.10504e-185	UD	CAPZA1
3.25854e-189	0.253336	0.791	0.622	9.12619e-185	UD	ERGIC2
1.47115e-188	0.261655	0.717	0.545	4.12024e-184	UD	USP16
3.09388e-188	0.253796	0.759	0.582	8.66502e-184	UD	COPS5
4.891e-188	0.260678	0.669	0.484	1.36982e-183	UD	TWF2
1.11605e-187	0.299564	0.617	0.437	3.12573e-183	UD	PHF20
3.68998e-187	0.258253	0.853	0.659	1.03345e-182	UD	VCL
9.24531e-187	0.250574	0.538	0.355	2.58933e-182	UD	FLII
1.43692e-186	0.274003	0.764	0.595	4.02438e-182	UD	BCLAF1
1.76304e-186	0.296817	0.118	0.035	4.93775e-182	UD	KRT81
7.23096e-186	0.259263	0.598	0.416	2.02518e-181	UD	DR1
2.78273e-185	0.260785	0.733	0.553	7.79358e-181	UD	IK
3.60748e-185	0.273294	0.641	0.468	1.01035e-180	UD	IPO7
2.97595e-184	0.253729	0.719	0.533	8.33474e-180	UD	TARS
3.58102e-184	0.259961	0.605	0.419	1.00294e-179	UD	ZDHHC12
1.74701e-183	0.302905	0.854	0.737	4.89284e-179	UD	ANKRD11
1.80103e-183	0.255114	0.653	0.461	5.04415e-179	UD	GALK1
3.6348e-183	0.257546	0.873	0.742	1.018e-178	UD	NSA2
7.48208e-183	0.289127	0.618	0.447	2.09551e-178	UD	BIRC2
4.53055e-181	0.266162	0.586	0.405	1.26887e-176	UD	DUSP14
1.7221e-180	0.261844	0.453	0.283	4.82308e-176	UD	SERTAD2
3.54063e-180	0.631602	0.142	0.048	9.91623e-176	UD	KRT14
1.7756e-178	0.264969	0.34	0.188	4.97291e-174	UD	UBALD2
4.26996e-178	0.322466	0.828	0.691	1.19589e-173	UD	GOLGA4
1.58394e-176	0.254062	0.509	0.329	4.43614e-172	UD	UTRN
5.84866e-176	0.257382	0.705	0.531	1.63803e-171	UD	UPF3A
4.92049e-173	0.268686	0.547	0.359	1.37808e-168	UD	APCDD1L
1.36127e-170	0.311511	0.675	0.493	3.8125e-166	UD	SERINC2
6.33691e-168	0.298922	0.32	0.178	1.77478e-163	UD	NAV2
7.83269e-168	0.267479	0.384	0.228	2.1937e-163	UD	PACSIN3
1.11284e-166	0.250947	0.377	0.217	3.11674e-162	UD	TBX2
4.21027e-166	0.462493	0.76	0.559	1.17917e-161	UD	PTX3
6.6845e-163	0.255215	0.818	0.672	1.87213e-158	UD	AP1S1
1.72859e-159	0.422703	0.501	0.325	4.84126e-155	UD	TNFRSF11B
7.35539e-157	0.253686	0.648	0.486	2.06002e-152	UD	LARP1
2.08829e-151	0.278613	0.917	0.706	5.84868e-147	UD	THBS1
1.26614e-149	0.290116	0.368	0.222	3.54608e-145	UD	PLCB4
1.12084e-143	0.410917	0.608	0.433	3.13914e-139	UD	AKAP12
4.91037e-142	0.507939	0.572	0.421	1.37525e-137	UD	IER3
2.11901e-136	1.10765	0.195	0.093	5.9347e-132	UD	KRT19
2.82437e-135	0.277675	0.958	0.881	7.91021e-131	UD	HSPA5
1.41939e-121	0.309056	0.462	0.31	3.97528e-117	UD	HAS2
6.1735e-116	0.274822	0.857	0.704	1.72901e-111	UD	ITGA5
2.22793e-113	0.278683	0.725	0.593	6.23976e-109	UD	GADD45A
5.81417e-111	0.296584	0.5	0.36	1.62837e-106	UD	NR2F1
9.2263e-92	0.2757	0.991	0.695	2.58401e-87	UD	RACK1
5.76042e-89	0.286823	0.25	0.151	1.61332e-84	UD	FAM241A
2.35458e-83	0.387526	0.252	0.158	6.59446e-79	UD	SLC7A2
2.48187e-69	0.277769	0.991	0.695	6.95097e-65	UD	ATP5F1E
1.05439e-50	0.255382	0.107	0.058	2.95302e-46	UD	KRTAP1-1
0	2.24507	0.753	0.144	0	MSC-H	CEMIP
0	1.97967	0.81	0.284	0	MSC-H	PLAT
0	1.92278	0.893	0.458	0	MSC-H	SCUBE3
0	1.90774	0.685	0.301	0	MSC-H	IGFBP5
0	1.62587	0.858	0.428	0	MSC-H	TIMP3
0	1.6179	0.847	0.533	0	MSC-H	DAB2
0	1.60419	0.953	0.451	0	MSC-H	DCBLD2
0	1.56997	0.744	0.142	0	MSC-H	SFTA1P
0	1.53018	0.987	0.725	0	MSC-H	LOX
0	1.52553	0.806	0.378	0	MSC-H	UACA
0	1.51707	0.774	0.432	0	MSC-H	AKAP12
0	1.49116	0.736	0.276	0	MSC-H	RGS4
0	1.4527	0.993	0.599	0	MSC-H	GLIPR1
0	1.43643	0.872	0.322	0	MSC-H	NTN4
0	1.42125	0.785	0.274	0	MSC-H	COX7A1
0	1.41613	0.997	0.67	0	MSC-H	SERPINE1
0	1.40758	0.801	0.365	0	MSC-H	KRT18
0	1.40614	1	0.968	0	MSC-H	CALD1
0	1.39299	0.932	0.508	0	MSC-H	CYTOR
0	1.38666	0.993	0.714	0	MSC-H	CAV1
0	1.36813	0.985	0.638	0	MSC-H	SELENOW
0	1.3583	0.992	0.75	0	MSC-H	CCND1
0	1.35376	0.997	0.715	0	MSC-H	C12orf75
0	1.33158	0.926	0.509	0	MSC-H	STAT1
0	1.31553	0.701	0.356	0	MSC-H	MOK
0	1.31181	0.882	0.39	0	MSC-H	DSP
0	1.29616	0.507	0.094	0	MSC-H	APOLD1
0	1.28507	0.461	0.073	0	MSC-H	KRTAP2-3
0	1.27558	0.716	0.34	0	MSC-H	KCTD20
0	1.25926	0.788	0.409	0	MSC-H	FRMD6
0	1.25832	0.983	0.755	0	MSC-H	CLIC4
0	1.23533	0.733	0.32	0	MSC-H	FST
0	1.21167	0.859	0.462	0	MSC-H	GREM1
0	1.20045	0.991	0.634	0	MSC-H	CAVIN1
0	1.19958	0.683	0.293	0	MSC-H	SMURF2
0	1.19602	0.897	0.393	0	MSC-H	GALNT5
0	1.17397	0.558	0.165	0	MSC-H	MEDAG
0	1.14512	0.97	0.674	0	MSC-H	LOXL2
0	1.14026	0.987	0.675	0	MSC-H	PRSS23
0	1.13458	0.879	0.524	0	MSC-H	DDAH1
0	1.13401	1	0.905	0	MSC-H	TPM1
0	1.11981	0.88	0.467	0	MSC-H	INHBA
0	1.11631	0.823	0.371	0	MSC-H	TGM2
0	1.10741	0.818	0.334	0	MSC-H	NEK7
0	1.1072	0.897	0.425	0	MSC-H	MYO1B
0	1.09648	0.622	0.173	0	MSC-H	CACNA2D1
0	1.07799	0.967	0.738	0	MSC-H	CCDC80
0	1.07408	0.911	0.55	0	MSC-H	MEG3
0	1.07077	0.901	0.434	0	MSC-H	EXT1
0	1.06746	0.91	0.506	0	MSC-H	SPOCK1
0	1.06737	0.971	0.713	0	MSC-H	THY1
0	1.06458	0.636	0.201	0	MSC-H	NPAS1
0	1.05804	0.883	0.353	0	MSC-H	MICAL2
0	1.05023	0.948	0.548	0	MSC-H	CAV2
0	1.04899	0.979	0.55	0	MSC-H	LMO7
0	1.0469	0.962	0.554	0	MSC-H	PHLDA2
0	1.04593	0.731	0.291	0	MSC-H	FLNC
0	1.04212	0.965	0.542	0	MSC-H	CRIM1
0	1.02983	0.761	0.316	0	MSC-H	TNFRSF11B
0	1.01929	0.866	0.476	0	MSC-H	ADAMTS1
0	1.01316	0.715	0.312	0	MSC-H	SLC20A1
0	1.00498	0.791	0.371	0	MSC-H	ATP2B4
0	0.997927	0.781	0.311	0	MSC-H	MIR4435-2HG
0	0.977568	0.418	0.172	0	MSC-H	STC1
0	0.969819	0.793	0.345	0	MSC-H	TINAGL1
0	0.969507	0.961	0.69	0	MSC-H	COL4A1
0	0.96419	0.764	0.344	0	MSC-H	VEGFC
0	0.963057	0.999	0.944	0	MSC-H	RPS27L
0	0.953811	0.925	0.461	0	MSC-H	NT5E
0	0.952247	1	0.821	0	MSC-H	MYL9
0	0.951601	0.6	0.126	0	MSC-H	TMEM200A
0	0.944849	0.753	0.449	0	MSC-H	GLS
0	0.941103	0.717	0.337	0	MSC-H	FGF2
0	0.934463	0.935	0.609	0	MSC-H	LARP6
0	0.926279	0.974	0.682	0	MSC-H	COPZ2
0	0.92429	0.834	0.553	0	MSC-H	ZFAND5
0	0.917842	0.993	0.864	0	MSC-H	CKAP4
0	0.917046	0.843	0.52	0	MSC-H	PAPSS2
0	0.911906	0.781	0.317	0	MSC-H	ANKRD1
0	0.909706	1	0.987	0	MSC-H	SH3BGRL3
0	0.903196	0.89	0.548	0	MSC-H	VAMP5
0	0.899927	0.759	0.302	0	MSC-H	ATP13A3
0	0.897201	0.906	0.549	0	MSC-H	LASP1
0	0.894052	0.828	0.476	0	MSC-H	CTNNAL1
0	0.893077	0.991	0.715	0	MSC-H	THBS1
0	0.890015	0.809	0.431	0	MSC-H	CD248
0	0.888322	0.388	0.146	0	MSC-H	FAM241A
0	0.887039	0.99	0.766	0	MSC-H	MCFD2
0	0.886805	0.838	0.439	0	MSC-H	MPRIP
0	0.859517	0.968	0.623	0	MSC-H	AXL
0	0.847634	0.965	0.75	0	MSC-H	COL4A2
0	0.846113	0.894	0.546	0	MSC-H	OPTN
0	0.845794	0.978	0.671	0	MSC-H	CTSZ
0	0.840622	0.999	0.934	0	MSC-H	FN1
0	0.837208	0.38	0.07	0	MSC-H	OXTR
0	0.836422	0.99	0.703	0	MSC-H	ATP5MD
0	0.836014	0.862	0.481	0	MSC-H	TPST2
0	0.832548	0.751	0.428	0	MSC-H	ELL2
0	0.830008	0.528	0.158	0	MSC-H	PRSS3
0	0.820167	0.304	0.044	0	MSC-H	KRTAP1-1
0	0.813581	0.978	0.745	0	MSC-H	RRAS
0	0.813275	0.95	0.689	0	MSC-H	QSOX1
0	0.812602	0.953	0.618	0	MSC-H	CD44
0	0.812262	0.966	0.674	0	MSC-H	NDUFAF8
0	0.80729	0.912	0.621	0	MSC-H	GNG12
0	0.805846	0.428	0.15	0	MSC-H	SLC7A2
0	0.805555	0.982	0.695	0	MSC-H	UQCR11
0	0.802388	0.603	0.14	0	MSC-H	ADAMTS12
0	0.801213	0.696	0.263	0	MSC-H	CDH13
0	0.800482	0.835	0.48	0	MSC-H	FAT1
0	0.798805	0.906	0.556	0	MSC-H	RTL8C
0	0.798205	0.931	0.572	0	MSC-H	MSRB3
0	0.797444	0.843	0.577	0	MSC-H	PEA15
0	0.797089	0.417	0.084	0	MSC-H	SYNPO2
0	0.794348	0.999	0.965	0	MSC-H	ITGB1
0	0.794183	0.61	0.241	0	MSC-H	PVR
0	0.788388	0.923	0.566	0	MSC-H	MMP24OS
0	0.78564	0.596	0.187	0	MSC-H	AK5
0	0.785416	0.903	0.582	0	MSC-H	MAP1A
0	0.783902	0.717	0.322	0	MSC-H	ADIRF
0	0.783851	0.888	0.486	0	MSC-H	MYOF
0	0.783759	0.901	0.612	0	MSC-H	IGFBP6
0	0.782955	0.972	0.687	0	MSC-H	ENG
0	0.780789	0.946	0.733	0	MSC-H	EVA1B
0	0.780127	0.973	0.717	0	MSC-H	TIMP2
0	0.773293	0.772	0.445	0	MSC-H	CDH2
0	0.772556	1	0.989	0	MSC-H	RTN4
0	0.772392	0.924	0.66	0	MSC-H	DST
0	0.771231	0.91	0.567	0	MSC-H	MYO1C
0	0.770729	0.792	0.45	0	MSC-H	RND3
0	0.768937	0.779	0.418	0	MSC-H	HERC4
0	0.766544	0.982	0.764	0	MSC-H	WDR1
0	0.761315	0.861	0.547	0	MSC-H	CCDC50
0	0.759772	0.686	0.263	0	MSC-H	SPOCD1
0	0.75934	0.879	0.543	0	MSC-H	CHCHD10
0	0.758236	0.834	0.436	0	MSC-H	METRNL
0	0.758005	0.978	0.717	0	MSC-H	MYH9
0	0.754349	0.807	0.464	0	MSC-H	CREB3L1
0	0.751903	0.992	0.87	0	MSC-H	NEAT1
0	0.747593	0.937	0.666	0	MSC-H	VCL
0	0.747493	0.926	0.672	0	MSC-H	CLTB
0	0.744859	0.924	0.679	0	MSC-H	ZYX
0	0.743723	0.52	0.194	0	MSC-H	GRAMD2B
0	0.742253	1	0.983	0	MSC-H	ARPC2
0	0.742013	0.914	0.572	0	MSC-H	ADAM9
0	0.739577	0.605	0.177	0	MSC-H	A1BG
0	0.739219	0.99	0.783	0	MSC-H	FHL2
0	0.73801	0.986	0.791	0	MSC-H	S100A13
0	0.736186	0.696	0.29	0	MSC-H	ITGA3
0	0.73543	0.88	0.631	0	MSC-H	FAM3C
0	0.734999	0.52	0.167	0	MSC-H	FILIP1L
0	0.734663	0.98	0.728	0	MSC-H	ACTN4
0	0.731431	0.437	0.113	0	MSC-H	KRTAP1-5
0	0.730484	0.695	0.259	0	MSC-H	AFAP1
0	0.729349	1	0.997	0	MSC-H	TMSB10
0	0.724386	0.748	0.405	0	MSC-H	MAP2K3
0	0.720234	0.942	0.726	0	MSC-H	GNB1
0	0.718924	0.999	0.936	0	MSC-H	DRAP1
0	0.7187	0.462	0.162	0	MSC-H	RGMB
0	0.714819	0.624	0.294	0	MSC-H	KCNK6
0	0.712944	0.868	0.616	0	MSC-H	SHC1
0	0.705968	0.942	0.71	0	MSC-H	PDLIM5
0	0.699463	0.898	0.525	0	MSC-H	TRIOBP
0	0.697935	0.899	0.587	0	MSC-H	PLS3
0	0.697138	0.779	0.511	0	MSC-H	FAM200B
0	0.696999	0.998	0.951	0	MSC-H	BRI3
0	0.696847	0.749	0.357	0	MSC-H	BDNF
0	0.696437	0.652	0.211	0	MSC-H	SH3RF1
0	0.693512	0.878	0.555	0	MSC-H	IL6ST
0	0.687715	0.474	0.197	0	MSC-H	SLC7A5
0	0.686822	0.866	0.493	0	MSC-H	SELENOT
0	0.683897	0.662	0.255	0	MSC-H	RAB3B
0	0.681085	0.776	0.408	0	MSC-H	SPHK1
0	0.679845	0.999	0.982	0	MSC-H	OST4
0	0.678931	0.686	0.392	0	MSC-H	RNASET2
0	0.677891	0.57	0.23	0	MSC-H	FGF5
0	0.676401	1	0.98	0	MSC-H	S100A11
0	0.675941	0.987	0.692	0	MSC-H	SELENOM
0	0.672945	0.963	0.749	0	MSC-H	ACTR2
0	0.671242	0.586	0.226	0	MSC-H	ARHGAP22
0	0.670091	0.412	0.092	0	MSC-H	LIF
0	0.669137	0.562	0.26	0	MSC-H	FRMD4A
0	0.668061	0.901	0.71	0	MSC-H	COPRS
0	0.667598	0.925	0.733	0	MSC-H	SEC61A1
0	0.665739	0.607	0.262	0	MSC-H	FAM180A
0	0.665095	0.611	0.32	0	MSC-H	CDK6
0	0.665065	0.679	0.309	0	MSC-H	AC092807.3
0	0.663858	0.986	0.705	0	MSC-H	COPS9
0	0.662394	0.994	0.715	0	MSC-H	ELOB
0	0.662335	0.492	0.19	0	MSC-H	AMIGO2
0	0.659053	0.831	0.564	0	MSC-H	HSPG2
0	0.65866	0.644	0.343	0	MSC-H	TMEM47
0	0.657472	0.614	0.297	0	MSC-H	F2R
0	0.653601	0.695	0.397	0	MSC-H	WSB2
0	0.650961	0.999	0.871	0	MSC-H	PPP1R14B
0	0.650278	0.938	0.602	0	MSC-H	SELENOS
0	0.650261	0.773	0.469	0	MSC-H	SLC25A4
0	0.650204	0.995	0.716	0	MSC-H	ATP5F1E
0	0.649574	0.536	0.218	0	MSC-H	PLCB4
0	0.648399	0.968	0.741	0	MSC-H	IFI27L2
0	0.646485	0.999	0.895	0	MSC-H	CD59
0	0.645983	0.998	0.713	0	MSC-H	SRGN
0	0.644098	0.762	0.457	0	MSC-H	CXCL12
0	0.643826	0.979	0.68	0	MSC-H	ATP5IF1
0	0.641409	0.311	0.071	0	MSC-H	NPTX1
0	0.639382	0.695	0.368	0	MSC-H	ARSJ
0	0.639018	0.835	0.559	0	MSC-H	CTTN
0	0.638311	0.47	0.121	0	MSC-H	MAP3K7CL
0	0.636279	1	0.93	0	MSC-H	LGALS1
0	0.636074	0.998	0.985	0	MSC-H	GUK1
0	0.633768	0.678	0.365	0	MSC-H	OCIAD2
0	0.633359	0.999	0.974	0	MSC-H	SEC61G
0	0.633204	0.994	0.698	0	MSC-H	MYDGF
0	0.630782	0.981	0.775	0	MSC-H	FBN1
0	0.630165	0.765	0.465	0	MSC-H	DNAJB4
0	0.62858	0.942	0.711	0	MSC-H	CLTC
0	0.626247	0.767	0.449	0	MSC-H	C11orf24
0	0.625419	0.61	0.195	0	MSC-H	AP001453.2
0	0.617799	0.373	0.092	0	MSC-H	LRRN3
0	0.617585	0.989	0.864	0	MSC-H	ATOX1
0	0.616178	0.908	0.65	0	MSC-H	SPTBN1
0	0.61526	0.645	0.285	0	MSC-H	ASAP2
0	0.614424	0.82	0.585	0	MSC-H	PGRMC2
0	0.614402	0.72	0.355	0	MSC-H	NPTN
0	0.611387	1	0.884	0	MSC-H	POLR2L
0	0.610705	0.424	0.139	0	MSC-H	TNFRSF10D
0	0.610229	0.39	0.132	0	MSC-H	CCL2
0	0.610151	0.612	0.241	0	MSC-H	AC093673.1
0	0.60789	0.989	0.914	0	MSC-H	SRM
0	0.607213	0.811	0.524	0	MSC-H	DLC1
0	0.605504	0.778	0.444	0	MSC-H	ATP2A2
0	0.603857	0.847	0.58	0	MSC-H	FNDC3B
0	0.603576	0.982	0.697	0	MSC-H	ATP5ME
0	0.602758	0.617	0.275	0	MSC-H	JAG1
0	0.602695	0.968	0.702	0	MSC-H	MXRA7
0	0.601373	0.988	0.852	0	MSC-H	GNAI2
0	0.600488	0.997	0.905	0	MSC-H	TOMM7
0	0.599448	0.711	0.408	0	MSC-H	PRNP
0	0.597478	0.908	0.591	0	MSC-H	NBDY
0	0.597272	0.898	0.577	0	MSC-H	METTL26
0	0.596829	0.293	0.078	0	MSC-H	NEFM
0	0.596438	0.68	0.3	0	MSC-H	CCDC92
0	0.596233	0.495	0.154	0	MSC-H	ATP8B1
0	0.593847	0.99	0.945	0	MSC-H	MTDH
0	0.593075	0.948	0.715	0	MSC-H	TLN1
0	0.59261	0.988	0.874	0	MSC-H	CAP1
0	0.590865	0.987	0.83	0	MSC-H	YWHAZ
0	0.588202	0.75	0.479	0	MSC-H	PICALM
0	0.588011	0.976	0.726	0	MSC-H	AHNAK
0	0.586665	0.611	0.228	0	MSC-H	SYNJ2
0	0.585307	0.999	0.971	0	MSC-H	AP2S1
0	0.583156	0.89	0.68	0	MSC-H	COX14
0	0.581322	0.99	0.834	0	MSC-H	MAP1B
0	0.580448	0.767	0.497	0	MSC-H	DDA1
0	0.580436	0.961	0.756	0	MSC-H	MFGE8
0	0.578377	0.962	0.756	0	MSC-H	CAPNS1
0	0.578339	0.941	0.774	0	MSC-H	HIF1A
0	0.576732	0.811	0.591	0	MSC-H	EIF2AK4
0	0.574268	1	0.947	0	MSC-H	SSR3
0	0.57382	0.861	0.538	0	MSC-H	FAAP20
0	0.573155	0.987	0.706	0	MSC-H	ATP5F1D
0	0.572535	0.872	0.593	0	MSC-H	LRRFIP1
0	0.571486	0.966	0.663	0	MSC-H	ATP5MC1
0	0.569338	0.584	0.249	0	MSC-H	LIMS2
0	0.568996	0.508	0.144	0	MSC-H	FMN2
0	0.568431	0.553	0.216	0	MSC-H	PLXNA3
0	0.567949	0.56	0.209	0	MSC-H	NTM
0	0.566958	0.715	0.404	0	MSC-H	UGCG
0	0.566037	0.963	0.798	0	MSC-H	NAA38
0	0.565949	0.997	0.928	0	MSC-H	NDUFB2
0	0.565818	0.575	0.195	0	MSC-H	AC073611.1
0	0.56576	0.901	0.636	0	MSC-H	SPCS3
0	0.565072	0.938	0.619	0	MSC-H	CSRP1
0	0.564392	0.328	0.026	0	MSC-H	OSTN-AS1
0	0.562449	0.94	0.623	0	MSC-H	ELOC
0	0.562169	0.644	0.339	0	MSC-H	RECK
0	0.561891	0.614	0.266	0	MSC-H	NDFIP2
0	0.561071	0.489	0.201	0	MSC-H	LYPD1
0	0.561035	0.874	0.482	0	MSC-H	DKK1
0	0.559884	0.589	0.28	0	MSC-H	VEGFA
0	0.559592	0.779	0.481	0	MSC-H	RAI14
0	0.559332	0.998	0.976	0	MSC-H	NEDD8
0	0.558791	0.942	0.734	0	MSC-H	MTPN
0	0.558352	0.886	0.676	0	MSC-H	LRP10
0	0.558228	0.99	0.895	0	MSC-H	HDLBP
0	0.557928	0.54	0.224	0	MSC-H	MLXIP
0	0.555947	0.5	0.177	0	MSC-H	NIPAL3
0	0.554036	0.629	0.283	0	MSC-H	ECE1
0	0.553304	0.941	0.675	0	MSC-H	KDELR3
0	0.551915	0.779	0.501	0	MSC-H	DLGAP4
0	0.55089	0.628	0.294	0	MSC-H	EHD1
0	0.54941	0.72	0.407	0	MSC-H	ZMAT3
0	0.547701	0.998	0.979	0	MSC-H	ATP6V0E1
0	0.54701	0.907	0.61	0	MSC-H	STMP1
0	0.546094	0.466	0.141	0	MSC-H	SGIP1
0	0.54588	0.542	0.253	0	MSC-H	SMAD3
0	0.543993	0.999	0.978	0	MSC-H	CALU
0	0.543385	0.989	0.917	0	MSC-H	NOP10
0	0.542696	0.989	0.916	0	MSC-H	NDUFA11
0	0.542396	0.526	0.213	0	MSC-H	RAPH1
0	0.541955	0.89	0.618	0	MSC-H	CAPN2
0	0.540164	0.576	0.219	0	MSC-H	MAN2A1
0	0.53987	0.565	0.274	0	MSC-H	ADAM12
0	0.539137	0.771	0.466	0	MSC-H	CORO1C
0	0.537854	0.956	0.745	0	MSC-H	COL5A2
0	0.537795	0.998	0.972	0	MSC-H	CALR
0	0.536999	0.489	0.189	0	MSC-H	HSPB7
0	0.536952	0.378	0.061	0	MSC-H	NRXN3
0	0.533808	0.998	0.858	0	MSC-H	CD151
0	0.533747	0.901	0.672	0	MSC-H	EHD2
0	0.533577	0.824	0.556	0	MSC-H	FAM120A
0	0.532924	0.771	0.477	0	MSC-H	FARP1
0	0.532647	0.695	0.384	0	MSC-H	RNF141
0	0.531826	0.645	0.276	0	MSC-H	RFLNB
0	0.531546	0.98	0.905	0	MSC-H	STUB1
0	0.531474	0.991	0.907	0	MSC-H	REXO2
0	0.531459	0.573	0.21	0	MSC-H	ANKRD13A
0	0.530808	0.583	0.26	0	MSC-H	GPR176
0	0.529487	0.691	0.406	0	MSC-H	CHPF2
0	0.529482	0.888	0.577	0	MSC-H	ANXA11
0	0.528829	0.994	0.963	0	MSC-H	PRELID1
0	0.528254	0.572	0.224	0	MSC-H	TRPV2
0	0.528243	0.446	0.16	0	MSC-H	JCAD
0	0.527297	0.618	0.306	0	MSC-H	HEG1
0	0.526899	0.92	0.73	0	MSC-H	C4orf48
0	0.52659	0.943	0.704	0	MSC-H	MSN
0	0.526489	0.655	0.319	0	MSC-H	PIEZO1
0	0.525938	0.99	0.857	0	MSC-H	SEPT11
0	0.525389	0.496	0.15	0	MSC-H	SCN9A
0	0.522472	0.526	0.205	0	MSC-H	ARHGAP23
0	0.522459	0.561	0.254	0	MSC-H	FGD4
0	0.521947	0.684	0.381	0	MSC-H	RRAS2
0	0.521431	0.992	0.713	0	MSC-H	ATP5MG
0	0.519391	0.974	0.931	0	MSC-H	RNF7
0	0.518626	0.847	0.598	0	MSC-H	SEC23A
0	0.517416	0.659	0.326	0	MSC-H	MFSD12
0	0.515952	0.54	0.244	0	MSC-H	CHSY1
0	0.515943	0.486	0.191	0	MSC-H	ABI3BP
0	0.515351	0.434	0.104	0	MSC-H	ADGRL2
0	0.514616	0.603	0.298	0	MSC-H	SDC4
0	0.513937	0.542	0.217	0	MSC-H	PKD2
0	0.510343	0.773	0.455	0	MSC-H	TRAM2
0	0.510202	0.794	0.508	0	MSC-H	CERCAM
0	0.508639	0.587	0.271	0	MSC-H	NF2
0	0.50842	0.89	0.716	0	MSC-H	VTI1B
0	0.508378	0.787	0.478	0	MSC-H	SPTAN1
0	0.507979	0.988	0.709	0	MSC-H	ATP5PF
0	0.507473	0.574	0.258	0	MSC-H	TNS1
0	0.506172	0.853	0.619	0	MSC-H	TGOLN2
0	0.504665	0.552	0.261	0	MSC-H	SSFA2
0	0.502917	0.461	0.16	0	MSC-H	NFASC
0	0.502867	0.534	0.206	0	MSC-H	PLPPR2
0	0.499575	0.734	0.43	0	MSC-H	FLNB
0	0.498602	0.998	1	0	MSC-H	MT-CO2
0	0.49763	0.381	0.088	0	MSC-H	PDE5A
0	0.496649	0.725	0.38	0	MSC-H	MGLL
0	0.495066	0.49	0.153	0	MSC-H	SGMS2
0	0.493947	0.47	0.179	0	MSC-H	TNFAIP3
0	0.493553	0.993	0.941	0	MSC-H	C19orf53
0	0.487476	0.921	0.734	0	MSC-H	SH3GLB1
0	0.487399	0.56	0.241	0	MSC-H	TAF13
0	0.487328	1	1	0	MSC-H	SERF2
0	0.487059	0.522	0.169	0	MSC-H	FGF1
0	0.486529	0.998	0.984	0	MSC-H	POMP
0	0.486324	0.58	0.245	0	MSC-H	PACS1
0	0.486029	0.575	0.295	0	MSC-H	NMT2
0	0.482162	0.514	0.222	0	MSC-H	SLC4A7
0	0.481964	0.997	0.944	0	MSC-H	UBL5
0	0.481462	0.512	0.213	0	MSC-H	VEPH1
0	0.476076	0.487	0.176	0	MSC-H	MRVI1
0	0.474513	0.384	0.078	0	MSC-H	MYEOV
0	0.472282	0.496	0.193	0	MSC-H	SLC20A2
0	0.472184	0.568	0.264	0	MSC-H	ABL2
0	0.471751	0.556	0.265	0	MSC-H	KLHL5
0	0.471436	0.596	0.311	0	MSC-H	EVI5
0	0.470714	0.983	0.895	0	MSC-H	ZNHIT1
0	0.468668	0.435	0.109	0	MSC-H	FAM155A
0	0.468653	0.529	0.21	0	MSC-H	UBASH3B
0	0.467165	0.855	0.575	0	MSC-H	IQGAP1
0	0.46462	0.329	0.092	0	MSC-H	SLC14A1
0	0.463037	0.6	0.3	0	MSC-H	PTPN1
0	0.460715	0.594	0.304	0	MSC-H	SCRN1
0	0.459895	0.449	0.129	0	MSC-H	LPCAT2
0	0.459858	0.983	0.895	0	MSC-H	FIS1
0	0.459782	0.653	0.351	0	MSC-H	TAPBP
0	0.452494	0.489	0.187	0	MSC-H	SH2B3
0	0.449226	0.443	0.179	0	MSC-H	PORCN
0	0.446143	0.337	0.091	0	MSC-H	HGF
0	0.442802	0.546	0.221	0	MSC-H	EVA1A
0	0.442371	0.651	0.356	0	MSC-H	MAP4K5
0	0.441848	0.436	0.156	0	MSC-H	BMPER
0	0.440493	0.598	0.294	0	MSC-H	TRIO
0	0.439269	0.409	0.126	0	MSC-H	SEMA5A
0	0.438092	0.473	0.163	0	MSC-H	PTPRF
0	0.437485	0.464	0.174	0	MSC-H	BST1
0	0.435879	0.277	0.065	0	MSC-H	LOXL4
0	0.435424	0.44	0.177	0	MSC-H	ATP13A2
0	0.431626	0.459	0.183	0	MSC-H	NDST1
0	0.429182	1	0.992	0	MSC-H	DYNLL1
0	0.427912	0.358	0.07	0	MSC-H	SLC9A7
0	0.420599	0.247	0.04	0	MSC-H	ADAMTS4
0	0.419656	0.277	0.027	0	MSC-H	RGS7
0	0.415466	0.23	0.057	0	MSC-H	KRT34
0	0.413982	0.392	0.114	0	MSC-H	FOXE1
0	0.409964	0.524	0.236	0	MSC-H	TNFAIP1
0	0.407012	0.452	0.151	0	MSC-H	SLC1A1
0	0.406647	1	0.982	0	MSC-H	COX7A2
0	0.405464	0.326	0.091	0	MSC-H	ADAM19
0	0.395799	0.307	0.067	0	MSC-H	MARCH4
0	0.395007	0.45	0.179	0	MSC-H	RAC2
0	0.394316	0.242	0.059	0	MSC-H	NRG1
0	0.394036	0.38	0.115	0	MSC-H	LRRC32
0	0.39027	0.38	0.121	0	MSC-H	PDE1C
0	0.390143	0.43	0.149	0	MSC-H	TRAK1
0	0.388266	0.516	0.231	0	MSC-H	SLC7A1
0	0.387662	0.322	0.06	0	MSC-H	CD4
0	0.386338	0.335	0.103	0	MSC-H	HBEGF
0	0.384637	0.415	0.158	0	MSC-H	FAM214B
0	0.384509	0.504	0.226	0	MSC-H	PSME4
0	0.383094	0.504	0.219	0	MSC-H	PPP6R1
0	0.382525	0.495	0.222	0	MSC-H	DNAJC5
0	0.381682	0.428	0.16	0	MSC-H	ATP10D
0	0.379511	0.356	0.117	0	MSC-H	NGF
0	0.378627	0.347	0.106	0	MSC-H	EHD3
0	0.374821	0.337	0.091	0	MSC-H	LPXN
0	0.369016	0.384	0.115	0	MSC-H	SLC8A1
0	0.364037	0.267	0.073	0	MSC-H	ANK3
0	0.363166	0.366	0.107	0	MSC-H	DNMBP
0	0.349423	0.313	0.081	0	MSC-H	GDF6
0	0.349398	0.264	0.066	0	MSC-H	COBLL1
0	0.345533	0.29	0.065	0	MSC-H	KCTD16
0	0.343418	0.39	0.143	0	MSC-H	MAGI1
0	0.340027	0.218	0.039	0	MSC-H	CPA4
0	0.339238	0.259	0.039	0	MSC-H	MGARP
0	0.330523	0.356	0.124	0	MSC-H	EPG5
0	0.32881	0.222	0.022	0	MSC-H	PLPPR4
0	0.326768	0.285	0.058	0	MSC-H	AC090409.1
0	0.323548	0.226	0.057	0	MSC-H	ITGA8
0	0.317036	0.319	0.089	0	MSC-H	PRKG1
0	0.312252	0.251	0.044	0	MSC-H	EPHA5
0	0.308924	0.313	0.093	0	MSC-H	NCKAP5
0	0.307893	0.327	0.104	0	MSC-H	GBP3
0	0.303579	0.245	0.049	0	MSC-H	CCL26
0	0.295869	0.325	0.106	0	MSC-H	INPP5A
0	0.294502	0.308	0.091	0	MSC-H	MAFK
0	0.28935	0.289	0.076	0	MSC-H	MYPN
0	0.281661	0.212	0.023	0	MSC-H	AL359764.1
0	0.270847	0.254	0.062	0	MSC-H	MAEL
0	0.268211	0.232	0.054	0	MSC-H	ITGA7
0	0.266866	0.241	0.047	0	MSC-H	STK32B
0	0.261221	0.22	0.038	0	MSC-H	TRPC4
3.67237e-292	0.443341	0.643	0.344	1.02852e-292	MSC-H	NCS1
1.24626e-292	0.377298	0.999	0.972	3.49039e-292	MSC-H	KDELR2
3.05184e-292	0.439879	0.555	0.277	8.54728e-293	MSC-H	SETD7
2.09118e-291	0.519865	0.992	0.806	5.85678e-292	MSC-H	FLNA
4.35688e-292	0.487322	0.642	0.344	1.22023e-293	MSC-H	DKK3
4.18754e-292	0.525355	0.906	0.702	1.17281e-291	MSC-H	AES
2.24299e-291	0.483631	0.733	0.46	6.28195e-292	MSC-H	DESI1
6.34872e-292	0.535782	0.892	0.703	1.77808e-291	MSC-H	PXDN
9.5479e-292	0.546618	0.791	0.564	2.67408e-291	MSC-H	YWHAG
2.02057e-292	0.505902	0.715	0.404	5.65902e-292	MSC-H	HACD1
3.01301e-291	0.375876	0.47	0.205	8.43854e-292	MSC-H	PHTF2
1.51506e-291	0.448867	0.709	0.422	4.24322e-292	MSC-H	FKBP14
4.05625e-291	0.452141	0.706	0.433	1.13603e-291	MSC-H	UBE2Z
3.1159e-291	0.459834	0.954	0.78	8.7267e-293	MSC-H	ACTR3
4.46761e-292	0.426704	0.527	0.245	1.25124e-291	MSC-H	LINC01116
5.92225e-292	0.435018	0.609	0.322	1.65865e-292	MSC-H	DOCK7
2.0308e-291	0.564524	0.971	0.763	5.68767e-292	MSC-H	PDLIM2
3.21886e-291	0.394548	0.52	0.244	9.01506e-292	MSC-H	FURIN
9.67166e-292	0.307745	0.333	0.114	2.70874e-290	MSC-H	SAMD9L
3.72288e-292	0.366132	0.466	0.198	1.04267e-289	MSC-H	ADGRE5
4.09902e-292	0.593599	0.596	0.308	1.14801e-289	MSC-H	TENT5A
6.87338e-292	0.55754	0.999	0.849	1.92503e-288	MSC-H	S100A6
9.0551e-292	0.471147	0.901	0.61	2.53606e-288	MSC-H	BLOC1S1
9.92548e-292	0.615272	0.846	0.657	2.77983e-288	MSC-H	NPDC1
3.6846e-291	0.525662	0.978	0.81	1.03195e-287	MSC-H	COTL1
7.42739e-291	0.453873	0.625	0.352	2.08019e-287	MSC-H	YKT6
2.09871e-290	0.304217	0.329	0.113	5.87787e-286	MSC-H	SLC4A4
2.0483e-289	0.353647	0.491	0.218	5.73668e-285	MSC-H	HOXD-AS2
2.70288e-289	0.493945	0.992	0.877	7.56995e-285	MSC-H	ACTN1
2.79356e-289	0.488979	0.886	0.706	7.82392e-285	MSC-H	ERLEC1
7.28649e-288	0.52453	0.769	0.509	2.04073e-283	MSC-H	MBNL1
1.89836e-287	0.45354	0.981	0.878	5.31675e-283	MSC-H	MRPL41
1.01046e-286	0.520389	0.705	0.434	2.82999e-282	MSC-H	DYNLT3
5.67569e-286	0.355978	0.473	0.209	1.58959e-281	MSC-H	ERCC2
4.09252e-285	0.573499	0.788	0.544	1.14619e-280	MSC-H	ITGAV
6.16058e-285	0.488052	0.988	0.83	1.72539e-280	MSC-H	MARCKS
3.11502e-284	0.415746	0.541	0.266	8.72425e-280	MSC-H	SYNGR1
5.78101e-284	0.611919	0.669	0.393	1.61909e-279	MSC-H	PXDC1
6.44904e-284	0.362833	0.467	0.209	1.80618e-279	MSC-H	TMEM127
7.59021e-284	0.477673	0.69	0.397	2.12579e-279	MSC-H	NOTCH3
8.05696e-284	0.675421	0.488	0.231	2.25651e-279	MSC-H	PMAIP1
1.5221e-283	0.412003	0.997	0.973	4.26295e-279	MSC-H	FKBP1A
2.70968e-283	0.320813	0.382	0.147	7.58899e-279	MSC-H	PRSS12
4.41955e-283	0.565892	0.85	0.544	1.23778e-278	MSC-H	CAVIN3
6.82696e-283	0.568633	0.762	0.532	1.91203e-278	MSC-H	C19orf24
4.65101e-281	0.511959	0.556	0.29	1.30261e-276	MSC-H	DLG1
7.45872e-281	0.389819	0.447	0.196	2.08896e-276	MSC-H	MEG8
1.40167e-280	0.296282	0.349	0.127	3.92567e-276	MSC-H	SHB
3.76484e-280	0.460425	0.796	0.509	1.05442e-275	MSC-H	MCRIP1
1.02684e-279	0.538578	0.684	0.394	2.87586e-275	MSC-H	HSPB6
1.85877e-279	0.458047	0.827	0.561	5.20585e-275	MSC-H	CFL2
6.64699e-279	0.421362	0.651	0.363	1.86162e-274	MSC-H	MSANTD3
1.052e-278	0.260712	0.265	0.08	2.94634e-274	MSC-H	PDCD1LG2
4.54538e-278	0.659482	0.789	0.54	1.27302e-273	MSC-H	SDF2L1
1.0483e-277	0.673929	0.727	0.451	2.93596e-273	MSC-H	WNT5B
1.22119e-277	0.449264	0.65	0.369	3.42019e-273	MSC-H	PKN1
2.39783e-276	0.324347	0.362	0.138	6.71561e-272	MSC-H	SEL1L3
3.99959e-276	0.443898	0.676	0.405	1.12016e-271	MSC-H	AAK1
4.67986e-275	0.470742	0.693	0.422	1.31069e-270	MSC-H	VAT1
9.70612e-275	0.427664	0.959	0.827	2.71839e-270	MSC-H	CANX
1.21779e-274	0.476702	0.948	0.663	3.41066e-270	MSC-H	ITGBL1
2.27791e-274	0.485195	0.976	0.654	6.37974e-270	MSC-H	STC2
1.24064e-273	0.291886	0.283	0.091	3.47466e-269	MSC-H	CCDC9B
6.92469e-273	0.680073	0.828	0.622	1.9394e-268	MSC-H	HLA-B
2.5547e-272	0.328506	0.43	0.183	7.15494e-268	MSC-H	MIGA1
4.39176e-272	0.428757	0.676	0.395	1.23e-267	MSC-H	PTPN14
1.17564e-271	0.33937	0.464	0.207	3.29263e-267	MSC-H	KIF13A
9.35127e-271	0.674066	0.217	0.058	2.61901e-266	MSC-H	AREG
6.56631e-270	0.34643	0.479	0.216	1.83903e-265	MSC-H	EHBP1L1
1.58257e-269	0.268467	0.236	0.067	4.4323e-265	MSC-H	C5orf46
2.21656e-269	0.326549	0.387	0.152	6.20791e-265	MSC-H	AP002884.1
4.17744e-269	0.456486	0.999	0.962	1.16998e-264	MSC-H	CALM1
4.84816e-269	0.420293	1	0.997	1.35782e-264	MSC-H	CD63
6.54163e-269	0.460348	0.83	0.609	1.83212e-264	MSC-H	PRMT2
4.55305e-268	0.425178	0.976	0.926	1.27517e-263	MSC-H	C4orf3
4.72945e-268	0.384829	0.557	0.276	1.32458e-263	MSC-H	CDH6
1.02199e-267	0.378525	0.532	0.262	2.8623e-263	MSC-H	MCRIP2
1.23868e-267	0.386589	0.56	0.275	3.46917e-263	MSC-H	SUGCT
2.54915e-267	0.430676	0.724	0.464	7.13941e-263	MSC-H	TTC37
6.99168e-267	0.420194	0.606	0.324	1.95816e-262	MSC-H	SMTN
1.53015e-266	0.340203	0.35	0.132	4.28548e-262	MSC-H	DMD
5.93535e-266	0.443734	0.68	0.408	1.66231e-261	MSC-H	PLXNB2
5.66358e-265	0.50064	0.648	0.364	1.5862e-260	MSC-H	APCDD1L
8.39985e-265	0.502485	0.993	0.904	2.35255e-260	MSC-H	FSTL1
1.2298e-264	0.488226	0.667	0.393	3.44429e-260	MSC-H	LACTB
2.3444e-262	0.37631	0.992	0.913	6.56597e-258	MSC-H	UQCR10
2.70117e-262	0.406717	0.686	0.396	7.56517e-258	MSC-H	P3H4
7.01566e-262	0.364046	0.435	0.193	1.96488e-257	MSC-H	TOM1L2
1.81544e-261	0.410308	0.621	0.35	5.08451e-257	MSC-H	UHMK1
2.90615e-261	0.342318	0.471	0.219	8.13926e-257	MSC-H	RBMS2
6.3972e-261	0.451041	0.401	0.171	1.79166e-256	MSC-H	NAV3
9.10803e-261	0.595114	0.614	0.352	2.55089e-256	MSC-H	TGFBR2
9.37516e-261	0.740981	0.825	0.577	2.6257e-256	MSC-H	CDKN1A
2.78857e-260	0.451496	0.769	0.537	7.80993e-256	MSC-H	CLPTM1L
5.64479e-260	0.394628	0.647	0.377	1.58094e-255	MSC-H	USP9X
2.73779e-259	0.387176	0.352	0.137	7.66774e-255	MSC-H	SEMA7A
1.00491e-258	0.412686	0.931	0.774	2.81445e-254	MSC-H	MRPL33
2.49054e-258	0.402499	0.484	0.234	6.97524e-254	MSC-H	LATS2
1.21569e-257	0.437251	0.686	0.426	3.40478e-253	MSC-H	CASC4
1.86363e-257	0.478497	0.906	0.712	5.21947e-253	MSC-H	DYNC1H1
2.64058e-257	0.306351	1	0.999	7.39549e-253	MSC-H	HINT1
3.08507e-257	0.615509	0.762	0.495	8.64037e-253	MSC-H	PHACTR2
7.85068e-257	0.436277	0.952	0.686	2.19874e-252	MSC-H	TRIR
1.39318e-256	0.45136	0.954	0.824	3.90189e-252	MSC-H	TXNDC17
2.20709e-256	0.504511	0.585	0.332	6.18139e-252	MSC-H	CEP170
2.97947e-256	0.407153	0.938	0.778	8.34459e-252	MSC-H	SEC31A
3.65814e-256	0.400947	0.556	0.299	1.02454e-251	MSC-H	BLCAP
3.74986e-256	0.36239	0.511	0.252	1.05022e-251	MSC-H	SSH1
9.37406e-256	0.449952	0.887	0.694	2.62539e-251	MSC-H	EIF4G1
1.17131e-255	0.262452	0.298	0.103	3.28049e-251	MSC-H	ERAP2
1.73985e-255	0.471136	0.951	0.671	4.87279e-251	MSC-H	SNU13
2.22203e-255	0.719636	0.73	0.511	6.22324e-251	MSC-H	ERRFI1
1.05285e-254	0.438757	0.831	0.59	2.9487e-250	MSC-H	LPP
1.99491e-254	0.526576	0.824	0.626	5.58716e-250	MSC-H	ERGIC1
8.26968e-254	0.447736	0.746	0.51	2.31609e-249	MSC-H	NCKAP1
8.55689e-254	0.45352	0.812	0.592	2.39653e-249	MSC-H	CREB3
3.64309e-253	0.496906	0.876	0.664	1.02032e-248	MSC-H	MXD4
3.69819e-253	0.339262	0.488	0.234	1.03575e-248	MSC-H	MYO9B
5.33342e-253	0.509811	0.833	0.619	1.49373e-248	MSC-H	LIMS1
7.22777e-253	0.4748	0.666	0.419	2.02428e-248	MSC-H	STARD7
7.59495e-253	0.389526	0.989	0.905	2.12712e-248	MSC-H	CYB5R3
7.79651e-253	0.380975	0.995	0.916	2.18357e-248	MSC-H	COX8A
8.59942e-253	0.4149	0.793	0.549	2.40844e-248	MSC-H	AP2B1
9.26303e-253	0.435534	0.823	0.59	2.5943e-248	MSC-H	COX17
1.3045e-252	0.421387	0.91	0.744	3.65352e-248	MSC-H	SSR1
1.32035e-252	0.42584	0.931	0.742	3.6979e-248	MSC-H	ASPH
2.11097e-252	0.435176	0.883	0.664	5.91221e-248	MSC-H	PTS
7.31066e-252	0.431512	0.813	0.525	2.0475e-247	MSC-H	REX1BD
1.74271e-251	0.334554	0.382	0.158	4.88079e-247	MSC-H	STARD4
3.9908e-251	0.257038	0.272	0.089	1.1177e-246	MSC-H	F2RL2
5.34415e-251	0.319803	0.285	0.095	1.49674e-246	MSC-H	RGS5
1.73533e-249	0.433408	0.787	0.506	4.86013e-245	MSC-H	SELENOK
1.91301e-249	0.4247	0.923	0.696	5.35778e-245	MSC-H	CAST
2.02335e-249	0.366199	0.554	0.292	5.6668e-245	MSC-H	ARHGAP1
3.99478e-249	0.423645	0.728	0.487	1.11882e-244	MSC-H	ADD1
5.53773e-249	0.282114	1	0.999	1.55095e-244	MSC-H	OAZ1
6.07707e-249	0.301423	0.355	0.14	1.702e-244	MSC-H	DRAM1
7.00206e-249	0.902828	0.676	0.466	1.96107e-244	MSC-H	ANGPTL4
7.54738e-249	0.493634	0.756	0.53	2.1138e-244	MSC-H	ZNF106
1.3255e-248	0.39664	0.636	0.378	3.71232e-244	MSC-H	FBXO9
1.43564e-248	0.447375	0.683	0.426	4.0208e-244	MSC-H	BCAT1
2.71151e-248	0.32937	0.447	0.202	7.59413e-244	MSC-H	TRIM22
3.129e-248	0.446096	0.74	0.486	8.7634e-244	MSC-H	GLTP
7.12462e-248	0.56065	0.449	0.209	1.99539e-243	MSC-H	TMEM158
7.35822e-248	0.513281	1	0.96	2.06082e-243	MSC-H	TPM2
1.60357e-247	0.304799	0.38	0.157	4.49113e-243	MSC-H	TMEM87B
1.71996e-247	0.371174	0.529	0.27	4.81708e-243	MSC-H	OGA
2.31696e-247	0.469734	0.745	0.499	6.48911e-243	MSC-H	MACF1
6.5154e-247	0.446314	0.801	0.523	1.82477e-242	MSC-H	CLEC11A
8.01626e-247	0.275079	0.339	0.13	2.24511e-242	MSC-H	MOB1B
1.84889e-246	0.438696	0.756	0.504	5.17819e-242	MSC-H	ASAP1
2.00435e-246	0.363935	0.547	0.288	5.61358e-242	MSC-H	PCYT1A
2.97977e-246	0.359512	0.531	0.275	8.34545e-242	MSC-H	TMEM8A
1.41525e-245	0.327467	0.369	0.152	3.96369e-241	MSC-H	FNIP2
9.06853e-245	0.566496	0.364	0.15	2.53982e-240	MSC-H	USP53
6.74671e-244	0.438528	0.629	0.371	1.88955e-239	MSC-H	SEC14L1
1.67539e-243	0.453216	0.852	0.637	4.69228e-239	MSC-H	HRAS
3.56341e-243	0.432589	0.673	0.429	9.98006e-239	MSC-H	RAB1B
5.25261e-243	0.376886	0.999	0.995	1.4711e-238	MSC-H	TMSB4X
7.00761e-243	0.519673	0.847	0.619	1.96262e-238	MSC-H	ITGB5
1.35648e-242	0.331029	0.452	0.21	3.79909e-238	MSC-H	PXN
2.42238e-242	0.313787	0.424	0.189	6.78437e-238	MSC-H	SELENON
7.37525e-242	0.636323	0.825	0.597	2.06559e-237	MSC-H	NREP
9.97762e-242	0.332172	0.499	0.241	2.79443e-237	MSC-H	ANTXR2
1.13786e-241	0.437851	0.906	0.706	3.18679e-237	MSC-H	PLIN3
1.18408e-241	0.429529	0.85	0.632	3.31625e-237	MSC-H	BOLA3
1.47374e-241	0.346236	0.483	0.237	4.1275e-237	MSC-H	DNASE1L1
2.30991e-241	0.651963	0.71	0.48	6.46937e-237	MSC-H	IFNGR2
2.44135e-241	0.348939	0.537	0.278	6.83749e-237	MSC-H	SPTLC2
3.38728e-241	0.381535	0.596	0.337	9.48675e-237	MSC-H	ATP2C1
5.16037e-241	0.388656	0.659	0.392	1.44527e-236	MSC-H	AVEN
7.11216e-241	0.35464	0.542	0.284	1.9919e-236	MSC-H	XPO6
7.89581e-241	0.421075	0.936	0.82	2.21138e-236	MSC-H	TXNL4A
6.45952e-240	0.422481	0.94	0.795	1.80912e-235	MSC-H	CTSB
1.29394e-239	0.373563	0.643	0.347	3.62394e-235	MSC-H	ARHGAP18
1.45347e-239	0.369876	0.982	0.885	4.07074e-235	MSC-H	NDUFB7
5.05895e-239	0.408046	0.756	0.511	1.41686e-234	MSC-H	ARCN1
1.11756e-238	0.341614	0.465	0.223	3.12996e-234	MSC-H	AMOTL1
3.26299e-238	0.366454	0.606	0.333	9.13865e-234	MSC-H	PLPP5
4.61131e-238	0.403332	0.737	0.487	1.29149e-233	MSC-H	SEC24D
1.93192e-237	1.61474	0.764	0.52	5.41071e-233	MSC-H	IGFBP3
2.17099e-237	0.436022	0.928	0.81	6.0803e-233	MSC-H	TMED3
2.82851e-237	0.337784	0.521	0.267	7.92182e-233	MSC-H	SLC12A4
6.03693e-237	0.372537	0.57	0.314	1.69076e-232	MSC-H	TBC1D1
6.72698e-237	0.501227	0.513	0.27	1.88402e-232	MSC-H	MRAS
1.26536e-236	0.461868	0.895	0.683	3.5439e-232	MSC-H	COL5A1
7.25022e-236	0.304781	0.427	0.191	2.03057e-231	MSC-H	CAP2
7.76762e-236	0.36014	0.399	0.176	2.17548e-231	MSC-H	PDGFA
7.78022e-236	0.413123	0.667	0.379	2.17901e-231	MSC-H	PCGF5
4.86672e-235	0.422108	0.962	0.806	1.36302e-230	MSC-H	EFEMP2
8.10805e-235	0.328421	0.305	0.111	2.27082e-230	MSC-H	C5AR2
3.21705e-234	0.260209	0.3	0.109	9.00999e-230	MSC-H	SLC17A9
7.91952e-234	0.381648	0.622	0.367	2.21802e-229	MSC-H	STX12
2.15778e-233	0.411467	0.997	0.893	6.04331e-229	MSC-H	CD81
6.64508e-233	0.304845	0.404	0.178	1.86109e-228	MSC-H	WWC3
1.0317e-232	0.388767	0.617	0.353	2.8895e-228	MSC-H	BID
2.7017e-232	0.368646	0.426	0.197	7.56665e-228	MSC-H	CPEB4
3.35486e-232	0.416435	0.807	0.595	9.39596e-228	MSC-H	DEF8
1.38676e-231	0.409937	0.779	0.541	3.88389e-227	MSC-H	ISOC2
2.0162e-231	0.379823	0.986	0.866	5.64676e-227	MSC-H	NDUFS6
8.42119e-231	0.42478	0.69	0.458	2.35852e-226	MSC-H	CCM2
7.27729e-230	0.421648	0.732	0.471	2.03815e-225	MSC-H	VASP
1.213e-229	0.464032	0.832	0.626	3.39725e-225	MSC-H	ROCK1
1.63401e-229	0.43049	0.564	0.317	4.57638e-225	MSC-H	FUOM
5.29652e-229	0.432913	0.817	0.65	1.4834e-224	MSC-H	TM9SF3
8.83609e-229	0.40921	0.834	0.617	2.47472e-224	MSC-H	JOSD2
1.01334e-228	0.364979	0.622	0.36	2.83805e-224	MSC-H	IDS
2.06771e-228	0.490898	0.868	0.721	5.79103e-224	MSC-H	TAX1BP1
2.64291e-228	0.287837	0.38	0.163	7.402e-224	MSC-H	GPR107
1.18681e-227	0.35708	0.598	0.331	3.32391e-223	MSC-H	NECTIN2
1.24922e-227	0.347622	0.918	0.736	3.49869e-223	MSC-H	LY6E
1.64262e-227	0.380637	0.994	0.883	4.60048e-223	MSC-H	RHOC
2.13754e-227	0.395623	0.723	0.48	5.98661e-223	MSC-H	TMEM30A
3.73723e-227	0.597446	0.804	0.615	1.04669e-222	MSC-H	GNG11
4.15817e-227	0.285083	0.366	0.154	1.16458e-222	MSC-H	KATNAL1
4.75293e-227	0.407666	0.901	0.685	1.33115e-222	MSC-H	COX20
6.78986e-227	0.434472	0.442	0.216	1.90164e-222	MSC-H	JADE1
1.00285e-226	0.256511	0.287	0.104	2.80867e-222	MSC-H	HIC1
1.1442e-226	0.412677	0.907	0.783	3.20456e-222	MSC-H	NAA10
1.4496e-226	0.382387	0.963	0.852	4.05991e-222	MSC-H	RER1
7.62913e-226	0.305929	0.438	0.205	2.13669e-221	MSC-H	TEN1
4.20652e-225	0.416431	0.823	0.626	1.17812e-220	MSC-H	SERINC3
9.78643e-225	0.354253	0.543	0.296	2.74088e-220	MSC-H	CDC42BPB
1.19842e-224	0.388028	0.58	0.331	3.35642e-220	MSC-H	SNHG18
1.92164e-224	0.397108	1	0.875	5.38194e-220	MSC-H	TSPO
1.96278e-224	0.263359	0.323	0.125	5.49715e-220	MSC-H	TGFBR3L
2.95719e-224	0.4798	0.856	0.623	8.28222e-220	MSC-H	PLEC
3.17787e-224	0.468526	0.696	0.426	8.90025e-220	MSC-H	VGLL3
4.75851e-224	0.368963	0.618	0.367	1.33272e-219	MSC-H	BMPR2
5.35529e-224	0.394463	0.708	0.462	1.49986e-219	MSC-H	GFPT1
1.20005e-223	0.283785	0.295	0.11	3.36097e-219	MSC-H	SPRY4
1.23095e-223	0.387541	0.762	0.514	3.44752e-219	MSC-H	IPO5
1.35988e-223	0.4037	0.76	0.523	3.80862e-219	MSC-H	SPAG9
4.2224e-223	0.470327	0.774	0.56	1.18257e-218	MSC-H	MGAT4B
5.17898e-223	0.358384	0.553	0.299	1.45048e-218	MSC-H	SLC39A14
2.16212e-222	0.296091	0.402	0.181	6.05544e-218	MSC-H	DPP9
3.94378e-221	0.464998	0.662	0.394	1.10453e-216	MSC-H	RCAN1
7.37848e-221	0.3484	0.521	0.28	2.06649e-216	MSC-H	NPLOC4
1.02715e-220	0.447653	0.588	0.339	2.87675e-216	MSC-H	FBLIM1
1.15178e-220	0.355663	0.528	0.287	3.2258e-216	MSC-H	TMEM181
6.95511e-220	0.300862	0.403	0.178	1.94792e-215	MSC-H	ERCC6
1.55061e-219	0.309657	0.43	0.204	4.34279e-215	MSC-H	NACC1
9.31488e-219	0.252757	0.307	0.118	2.60882e-214	MSC-H	NCDN
1.49259e-218	0.482715	0.602	0.368	4.18031e-214	MSC-H	GALNT10
2.24405e-218	0.390931	0.95	0.762	6.28491e-214	MSC-H	H2AFJ
2.25645e-218	0.298686	0.402	0.183	6.31965e-214	MSC-H	ZC3H7B
3.95041e-218	0.349163	0.948	0.859	1.10639e-213	MSC-H	TMEM167A
2.35707e-217	0.345104	0.478	0.241	6.60144e-213	MSC-H	RUNX1
4.19224e-217	0.38529	0.833	0.608	1.17412e-212	MSC-H	MAP4
6.31211e-216	0.403549	0.847	0.599	1.76783e-211	MSC-H	EDIL3
6.8567e-216	0.316171	0.51	0.265	1.92036e-211	MSC-H	TCTA
1.4563e-215	0.311109	0.434	0.207	4.07865e-211	MSC-H	ASB1
3.47352e-215	0.397699	0.754	0.542	9.72829e-211	MSC-H	ABHD17A
7.56105e-215	0.371123	0.502	0.264	2.11762e-210	MSC-H	FNDC4
1.87337e-214	0.386917	0.756	0.54	5.24676e-210	MSC-H	TMED7
2.49722e-214	0.431244	0.536	0.29	6.99397e-210	MSC-H	SGK1
3.43487e-214	0.389919	0.684	0.43	9.62003e-210	MSC-H	MYO10
7.56623e-214	0.307533	0.862	0.588	2.11907e-209	MSC-H	PLAC9
2.71289e-213	0.292151	0.357	0.153	7.59798e-209	MSC-H	HIVEP3
3.35358e-213	0.378439	0.769	0.545	9.39238e-209	MSC-H	ACLY
4.09718e-213	0.326298	0.995	0.977	1.1475e-208	MSC-H	RPL36AL
7.19311e-213	0.453467	0.472	0.247	2.01457e-208	MSC-H	NCOA3
2.10704e-212	0.279161	0.341	0.142	5.9012e-208	MSC-H	CPEB2
2.77242e-212	0.432522	0.91	0.641	7.7647e-208	MSC-H	NDUFB8
9.75917e-212	0.437351	0.926	0.809	2.73325e-207	MSC-H	MPC2
1.16794e-211	0.424095	0.638	0.4	3.27106e-207	MSC-H	PINK1
7.82536e-211	0.334851	0.989	0.958	2.19165e-206	MSC-H	EIF4G2
8.83632e-211	0.281925	0.405	0.181	2.47479e-206	MSC-H	NCEH1
1.92743e-210	0.398043	0.656	0.428	5.39816e-206	MSC-H	AGPAT1
3.12813e-210	0.311924	0.494	0.256	8.76094e-206	MSC-H	PRKACA
7.32412e-210	0.288445	0.999	0.97	2.05127e-205	MSC-H	RPS21
1.38959e-209	0.373517	0.845	0.655	3.89182e-205	MSC-H	COPA
2.4001e-209	0.362119	0.636	0.39	6.72197e-205	MSC-H	DCTN1
6.91888e-209	0.400799	0.703	0.47	1.93777e-204	MSC-H	BAG3
7.14521e-209	0.305814	0.434	0.211	2.00116e-204	MSC-H	TPRG1L
5.00405e-208	0.389998	0.672	0.439	1.40148e-203	MSC-H	NOTCH2
2.12379e-207	0.280442	0.402	0.186	5.94811e-203	MSC-H	VPS53
2.29086e-207	0.306291	0.465	0.234	6.41602e-203	MSC-H	CSGALNACT2
2.805e-207	0.274715	0.33	0.137	7.85595e-203	MSC-H	RUSC2
5.36512e-207	0.434895	0.954	0.837	1.50261e-202	MSC-H	APLP2
2.08493e-206	0.25624	0.324	0.132	5.83926e-202	MSC-H	SLC9A1
2.15408e-206	0.433202	0.943	0.691	6.03294e-202	MSC-H	COMT
2.6944e-206	0.446854	0.964	0.705	7.5462e-202	MSC-H	ATP5MPL
3.18382e-206	0.342291	0.551	0.311	8.91691e-202	MSC-H	NCOR2
4.60452e-206	0.365766	0.621	0.384	1.28959e-201	MSC-H	KPNA4
5.05474e-206	0.366164	0.379	0.175	1.41568e-201	MSC-H	ST3GAL1
7.11911e-206	0.399005	0.999	0.993	1.99385e-201	MSC-H	GNAS
1.42114e-205	0.371254	0.972	0.839	3.9802e-201	MSC-H	TPM3
2.78491e-205	0.395032	0.651	0.42	7.79969e-201	MSC-H	B4GALT2
3.12503e-205	0.474878	0.432	0.22	8.75227e-201	MSC-H	DUSP5
2.96518e-204	0.343666	0.437	0.211	8.30459e-200	MSC-H	MYLK
3.117e-204	0.289053	0.349	0.15	8.72979e-200	MSC-H	B3GNT2
6.37319e-204	0.347856	0.616	0.37	1.78494e-199	MSC-H	RBPMS
2.21465e-203	0.320615	0.443	0.221	6.20257e-199	MSC-H	LRP12
3.68956e-203	0.309258	0.988	0.956	1.03333e-198	MSC-H	TBCA
4.78122e-203	0.419874	0.713	0.464	1.33908e-198	MSC-H	SMIM3
6.54358e-203	0.375794	0.577	0.336	1.83266e-198	MSC-H	TCAF1
9.78457e-203	0.289514	0.438	0.214	2.74036e-198	MSC-H	EPN2
2.55558e-201	0.312815	0.451	0.228	7.15741e-197	MSC-H	SGTB
2.85417e-201	0.315262	0.491	0.259	7.99366e-197	MSC-H	UBE3C
3.37598e-201	0.361022	0.851	0.594	9.4551e-197	MSC-H	SELENOF
5.37476e-201	0.315013	0.455	0.23	1.50531e-196	MSC-H	KIAA0355
6.05285e-201	0.388099	0.598	0.365	1.69522e-196	MSC-H	PPP1R18
6.72403e-201	0.372243	0.664	0.431	1.8832e-196	MSC-H	NFE2L1
1.99132e-200	0.38468	0.963	0.91	5.57708e-196	MSC-H	C1orf122
5.38288e-200	0.332318	0.501	0.272	1.50758e-195	MSC-H	GNA11
1.07341e-199	0.289138	0.333	0.139	3.0063e-195	MSC-H	DMPK
1.30782e-199	0.616147	0.652	0.395	3.6628e-195	MSC-H	PPP1R14A
1.52316e-199	0.33009	0.986	0.933	4.26592e-195	MSC-H	HSBP1
7.20908e-199	0.39953	0.774	0.561	2.01905e-194	MSC-H	DAP
9.77907e-199	0.354365	0.601	0.368	2.73882e-194	MSC-H	UBXN6
2.62948e-198	0.27573	0.375	0.17	7.36437e-194	MSC-H	ATP6V0A1
3.03256e-198	0.360804	0.974	0.896	8.49329e-194	MSC-H	TRAPPC1
3.68512e-198	0.370392	0.432	0.215	1.03209e-193	MSC-H	PSD3
6.51481e-198	0.376185	0.591	0.343	1.8246e-193	MSC-H	ATP1B1
8.45042e-198	0.301976	0.5	0.263	2.36671e-193	MSC-H	PRELID3B
1.04741e-197	0.357582	0.679	0.445	2.93348e-193	MSC-H	PJA2
2.5439e-197	0.284777	0.407	0.194	7.12471e-193	MSC-H	GPAT4
2.59964e-197	0.444495	0.627	0.382	7.28081e-193	MSC-H	MAP3K20
3.11638e-197	0.260413	0.362	0.161	8.72804e-193	MSC-H	MYO5A
7.32476e-197	0.293926	0.342	0.148	2.05144e-192	MSC-H	SH2D4A
9.02078e-197	0.349036	0.625	0.385	2.52645e-192	MSC-H	ABHD12
1.14586e-196	0.370372	0.721	0.504	3.2092e-192	MSC-H	TPD52L2
2.48919e-196	0.385523	0.678	0.425	6.97148e-192	MSC-H	NORAD
2.64852e-196	0.296618	0.473	0.245	7.41771e-192	MSC-H	TMEM131
9.99588e-196	0.289623	0.45	0.227	2.79955e-191	MSC-H	GATAD2A
1.00996e-195	0.260779	0.3	0.121	2.82859e-191	MSC-H	PEAR1
1.90748e-195	0.385202	0.977	0.955	5.34227e-191	MSC-H	KRT10
2.11604e-195	0.262915	0.337	0.144	5.92641e-191	MSC-H	EPHA2
5.76431e-195	0.346722	0.558	0.328	1.61441e-190	MSC-H	NCLN
9.01093e-195	0.401002	0.802	0.627	2.52369e-190	MSC-H	MIEN1
9.02457e-195	0.268105	0.234	0.081	2.52751e-190	MSC-H	ITGA2
2.58767e-194	0.303105	0.417	0.202	7.2473e-190	MSC-H	AHR
2.98613e-194	0.285868	0.423	0.207	8.36326e-190	MSC-H	RIPOR1
6.8209e-194	0.354551	0.883	0.715	1.91033e-189	MSC-H	NDUFC1
3.38611e-193	0.273796	0.999	0.994	9.48348e-189	MSC-H	SEC61B
7.45396e-193	0.362762	0.752	0.507	2.08763e-188	MSC-H	COMMD7
7.52563e-193	0.372249	0.622	0.399	2.1077e-188	MSC-H	PLEKHB2
1.2498e-192	0.323089	0.531	0.296	3.50032e-188	MSC-H	FAM234A
2.4915e-192	0.350918	0.529	0.305	6.97795e-188	MSC-H	LENG8
2.5255e-192	0.438903	0.705	0.475	7.07318e-188	MSC-H	TFPI
1.23974e-191	0.331834	0.552	0.324	3.47215e-187	MSC-H	DCTN5
1.26549e-191	0.32415	0.557	0.324	3.54426e-187	MSC-H	C16orf72
1.52214e-191	0.269198	0.388	0.182	4.26305e-187	MSC-H	GNPTAB
9.15827e-191	0.269392	0.392	0.185	2.56496e-186	MSC-H	ARHGAP17
1.10853e-190	0.269417	0.359	0.162	3.10467e-186	MSC-H	MGAT5
2.89044e-190	0.349027	0.663	0.423	8.09525e-186	MSC-H	ATL3
3.73192e-190	0.332112	0.476	0.246	1.0452e-185	MSC-H	MET
7.66801e-190	0.316858	0.522	0.293	2.14758e-185	MSC-H	ANKIB1
1.29335e-189	0.257714	0.353	0.158	3.62228e-185	MSC-H	CYLD
4.74712e-189	0.354215	0.656	0.412	1.32953e-184	MSC-H	DUSP14
9.77634e-189	0.329642	0.577	0.348	2.73806e-184	MSC-H	POMGNT1
2.4605e-188	0.470297	0.756	0.54	6.89111e-184	MSC-H	MYADM
3.07016e-188	0.317875	0.502	0.277	8.59859e-184	MSC-H	SLC35E1
3.46623e-188	0.331767	0.552	0.322	9.70787e-184	MSC-H	NBR1
8.29082e-188	0.33189	0.615	0.383	2.32201e-183	MSC-H	MAPK1
1.82056e-187	0.281774	0.97	0.891	5.09885e-183	MSC-H	TMED2
6.87987e-187	0.350627	0.814	0.625	1.92684e-182	MSC-H	UBE2K
7.57696e-187	0.320597	0.378	0.176	2.12208e-182	MSC-H	EFHD1
1.01056e-186	0.287089	0.433	0.22	2.83029e-182	MSC-H	OGDH
4.24239e-186	0.289013	0.44	0.225	1.18817e-181	MSC-H	ZBTB4
7.52968e-186	0.304865	0.503	0.274	2.10884e-181	MSC-H	GLMP
8.166e-186	0.347824	0.822	0.628	2.28705e-181	MSC-H	CAPZA1
1.11799e-185	0.354431	0.652	0.431	3.13116e-181	MSC-H	MBOAT7
1.21107e-185	0.312316	0.467	0.251	3.39184e-181	MSC-H	KCTD10
1.36541e-185	0.389902	0.663	0.439	3.82412e-181	MSC-H	SEC11C
1.67627e-185	0.376484	0.588	0.37	4.69472e-181	MSC-H	PRADC1
2.08088e-185	0.25777	0.363	0.166	5.82791e-181	MSC-H	PLXNA1
3.1842e-185	0.318048	0.99	0.955	8.91798e-181	MSC-H	EIF2S2
5.3667e-185	0.330267	0.988	0.887	1.50305e-180	MSC-H	ARL6IP4
6.84645e-185	0.510461	0.297	0.125	1.91749e-180	MSC-H	PTGS2
2.47179e-184	0.289235	0.46	0.241	6.92274e-180	MSC-H	PREPL
4.25487e-184	0.304386	0.467	0.245	1.19166e-179	MSC-H	SACS
6.20376e-184	0.314675	0.536	0.31	1.73749e-179	MSC-H	HPS1
3.84183e-183	0.357158	0.911	0.724	1.07598e-178	MSC-H	MRPL52
3.892e-183	0.352692	0.839	0.659	1.09003e-178	MSC-H	TUSC3
4.22816e-183	0.386789	0.903	0.785	1.18418e-178	MSC-H	SURF4
1.01315e-182	0.364854	0.526	0.31	2.83754e-178	MSC-H	C16orf45
1.01318e-182	0.253802	0.116	0.025	2.83761e-178	MSC-H	EREG
1.84531e-182	0.376423	0.796	0.592	5.16817e-178	MSC-H	ATG101
2.29906e-182	0.335613	0.906	0.666	6.43897e-178	MSC-H	LAMC1
2.61821e-182	0.343105	0.62	0.398	7.33283e-178	MSC-H	TOR1AIP2
5.5765e-182	0.349577	0.888	0.685	1.56181e-177	MSC-H	HMGA1
9.13757e-182	0.388968	0.689	0.474	2.55916e-177	MSC-H	PDLIM1
1.49e-181	0.278835	0.427	0.217	4.17304e-177	MSC-H	PNPLA6
2.12146e-181	0.265058	0.347	0.158	5.94157e-177	MSC-H	MAPRE2
3.2552e-181	0.371934	0.902	0.75	9.11685e-177	MSC-H	SNX6
4.37736e-181	0.389896	0.813	0.641	1.22597e-176	MSC-H	REEP3
9.34298e-181	0.309541	0.547	0.32	2.61669e-176	MSC-H	ESYT1
1.85235e-180	0.346139	0.674	0.432	5.18789e-176	MSC-H	RHOQ
1.89713e-180	0.342795	0.707	0.489	5.31328e-176	MSC-H	RNF11
5.76254e-180	0.25821	0.346	0.155	1.61391e-175	MSC-H	MEIS3
7.39548e-180	0.412427	0.944	0.693	2.07125e-175	MSC-H	ATP5MF
7.59502e-180	0.480953	0.794	0.637	2.12714e-175	MSC-H	FAM89B
8.673e-180	0.366875	0.778	0.539	2.42905e-175	MSC-H	PRRX1
9.66017e-180	0.331303	0.469	0.253	2.70552e-175	MSC-H	WWC2
1.48312e-179	0.320663	0.46	0.247	4.15379e-175	MSC-H	LNPK
3.13274e-179	0.352526	0.885	0.702	8.77387e-175	MSC-H	UBE2M
6.6254e-179	0.270319	0.361	0.169	1.85558e-174	MSC-H	DUSP3
8.7416e-179	0.333004	0.696	0.454	2.44826e-174	MSC-H	CAPN1
1.49998e-178	0.338348	0.793	0.598	4.20099e-174	MSC-H	PARVA
1.73445e-178	0.286623	0.511	0.283	4.85768e-174	MSC-H	ACSL4
1.97987e-178	0.333412	0.58	0.341	5.54503e-174	MSC-H	PNP
2.18413e-178	0.251878	0.323	0.142	6.11709e-174	MSC-H	RAB11FIP5
5.15835e-178	0.317955	0.593	0.365	1.4447e-173	MSC-H	TSPYL1
6.02431e-178	0.368186	0.414	0.211	1.68723e-173	MSC-H	ATP10A
7.52891e-178	0.408411	0.858	0.699	2.10862e-173	MSC-H	GOLGA4
8.3408e-178	0.381133	0.419	0.217	2.33601e-173	MSC-H	DDB2
8.78496e-178	0.345312	0.784	0.581	2.4604e-173	MSC-H	TMEM263
2.84877e-177	0.318365	0.571	0.34	7.97855e-173	MSC-H	CFAP97
1.48964e-176	0.284631	0.463	0.247	4.17202e-172	MSC-H	ELOA
3.51272e-176	0.316281	0.478	0.266	9.83808e-172	MSC-H	SDCCAG8
5.31085e-176	0.340729	0.612	0.392	1.48741e-171	MSC-H	FAM229B
1.13692e-175	0.315206	0.968	0.901	3.18417e-171	MSC-H	PTP4A2
1.22924e-175	0.332885	0.625	0.389	3.44273e-171	MSC-H	P3H3
6.87789e-175	0.275804	0.42	0.215	1.92629e-170	MSC-H	INPPL1
1.50171e-174	0.255394	0.322	0.141	4.20583e-170	MSC-H	PLPP4
1.73175e-174	0.327576	0.528	0.31	4.85012e-170	MSC-H	COLGALT1
3.22874e-174	0.389077	0.727	0.49	9.04272e-170	MSC-H	PHLDA1
3.34595e-174	0.377967	0.958	0.875	9.37099e-170	MSC-H	KTN1
3.35537e-174	0.378754	0.821	0.632	9.39737e-170	MSC-H	SERPINB6
7.05234e-174	0.351187	0.729	0.497	1.97515e-169	MSC-H	HOMER3
1.02746e-173	0.284146	1	0.98	2.87762e-169	MSC-H	PKM
1.63412e-173	0.33444	0.971	0.874	4.57668e-169	MSC-H	YIF1A
3.50032e-173	0.268208	0.413	0.21	9.80336e-169	MSC-H	RHBDF1
4.48544e-173	0.32645	0.656	0.428	1.25624e-168	MSC-H	SLC39A13
6.99832e-173	0.29537	0.995	0.987	1.96002e-168	MSC-H	TMA7
9.09517e-173	0.269886	0.405	0.203	2.54728e-168	MSC-H	TSPAN17
2.23569e-172	0.466348	0.332	0.159	6.2615e-168	MSC-H	ZNF331
4.1822e-172	0.33872	0.97	0.9	1.17131e-167	MSC-H	CUTA
6.15208e-172	0.303886	0.757	0.521	1.72301e-167	MSC-H	GPC1
8.91954e-172	0.324119	0.715	0.471	2.49809e-167	MSC-H	HIKESHI
7.7405e-171	0.376917	0.805	0.641	2.16788e-166	MSC-H	RALBP1
4.15069e-170	0.425358	0.835	0.666	1.16248e-165	MSC-H	CDV3
6.76729e-170	0.347589	0.696	0.494	1.89532e-165	MSC-H	PPP2CB
7.69466e-170	0.325	0.571	0.343	2.15504e-165	MSC-H	HPCAL1
1.1575e-169	0.25606	0.393	0.195	3.24181e-165	MSC-H	ENTPD4
2.03776e-169	0.259176	0.398	0.197	5.70716e-165	MSC-H	DVL1
3.43859e-169	0.342906	0.662	0.454	9.63045e-165	MSC-H	AIDA
3.59078e-169	0.29679	0.483	0.266	1.00567e-164	MSC-H	SMIM29
4.17682e-169	0.288941	0.522	0.301	1.1698e-164	MSC-H	EXOC5
6.08603e-169	0.342411	0.767	0.523	1.70451e-164	MSC-H	SELENOH
1.10712e-168	0.365363	0.983	0.786	3.10071e-164	MSC-H	TNFRSF12A
1.69351e-168	0.327803	0.774	0.573	4.74302e-164	MSC-H	ARF3
5.78496e-168	0.327465	0.964	0.91	1.62019e-163	MSC-H	JTB
7.8471e-168	0.288607	0.994	0.942	2.19774e-163	MSC-H	UQCRQ
9.47282e-168	0.344414	0.809	0.632	2.65305e-163	MSC-H	ZNF580
2.19356e-167	0.294835	0.495	0.277	6.14349e-163	MSC-H	DOCK5
4.44776e-167	0.330334	0.701	0.488	1.24568e-162	MSC-H	UBA1
6.75287e-167	0.329737	0.655	0.433	1.89128e-162	MSC-H	CYSTM1
8.94368e-167	0.287811	1	0.97	2.50486e-162	MSC-H	TPM4
9.44141e-167	0.259966	0.461	0.242	2.64426e-162	MSC-H	HOXC9
1.1405e-166	0.361774	0.417	0.213	3.19421e-162	MSC-H	LINC01133
1.33758e-166	0.378806	0.994	0.769	3.74615e-162	MSC-H	CHCHD2
1.36278e-166	0.327601	0.599	0.364	3.81675e-162	MSC-H	C1orf198
2.67788e-166	0.260103	0.385	0.191	7.49993e-162	MSC-H	ABL1
3.8686e-166	0.326833	0.988	0.965	1.08348e-161	MSC-H	COMMD6
4.32473e-166	0.301836	0.523	0.31	1.21123e-161	MSC-H	MTRF1L
4.36106e-166	0.304762	0.638	0.401	1.2214e-161	MSC-H	IER3IP1
5.44109e-166	0.341179	1	0.999	1.52389e-161	MSC-H	VIM
7.15347e-166	0.262798	0.296	0.129	2.00347e-161	MSC-H	JARID2
9.23415e-166	0.338939	0.734	0.536	2.58621e-161	MSC-H	AP3D1
1.81606e-165	0.330548	0.711	0.49	5.08624e-161	MSC-H	GLG1
2.422e-165	0.373438	0.581	0.361	6.7833e-161	MSC-H	IRAK1
3.60515e-165	0.361989	0.524	0.317	1.0097e-160	MSC-H	CHIC2
4.60707e-165	0.322004	0.589	0.367	1.2903e-160	MSC-H	ASCC3
7.39856e-165	0.372674	0.985	0.774	2.07211e-160	MSC-H	TGFBI
1.45908e-164	0.348833	0.477	0.268	4.08644e-160	MSC-H	FAM107B
2.3697e-164	0.312699	0.605	0.376	6.63681e-160	MSC-H	SRPRA
3.73254e-164	0.345015	0.878	0.723	1.04537e-159	MSC-H	ITGB1BP1
4.47727e-164	0.272565	0.432	0.228	1.25395e-159	MSC-H	MBNL2
5.49952e-164	0.333395	0.836	0.587	1.54025e-159	MSC-H	SARAF
8.17809e-164	0.272727	0.4	0.203	2.29044e-159	MSC-H	SLC2A3
1.05903e-163	0.265707	0.304	0.132	2.96604e-159	MSC-H	COL5A3
1.48235e-163	0.256417	0.383	0.191	4.15162e-159	MSC-H	PPP1R12C
1.79865e-163	0.270528	0.347	0.165	5.03748e-159	MSC-H	LY96
1.62075e-162	0.350688	0.71	0.51	4.53924e-158	MSC-H	OSBPL8
1.8524e-162	0.266759	0.445	0.24	5.18803e-158	MSC-H	DENND5A
4.8775e-162	0.307255	0.649	0.415	1.36604e-157	MSC-H	UQCC3
5.62159e-162	0.338238	0.652	0.449	1.57444e-157	MSC-H	RPS6KB2
7.47122e-162	0.256649	0.428	0.226	2.09246e-157	MSC-H	FXR2
9.14674e-162	0.355209	0.603	0.387	2.56173e-157	MSC-H	TEAD1
2.07048e-161	0.377883	0.834	0.628	5.79879e-157	MSC-H	RAB32
4.68398e-161	0.391803	0.73	0.534	1.31184e-156	MSC-H	ATP2B1
5.58804e-161	0.303832	1	0.973	1.56504e-156	MSC-H	ACTB
6.08075e-161	0.326186	0.937	0.82	1.70304e-156	MSC-H	MINOS1
1.34358e-160	0.391596	0.861	0.757	3.76296e-156	MSC-H	TMEM219
1.61947e-160	0.350608	0.843	0.681	4.53566e-156	MSC-H	AP1S1
1.72427e-160	0.349832	0.713	0.493	4.82915e-156	MSC-H	STK17A
1.75976e-160	0.33346	0.733	0.52	4.92855e-156	MSC-H	MARVELD1
3.13408e-160	0.313823	0.579	0.365	8.7776e-156	MSC-H	TAOK3
6.13185e-160	0.322309	0.686	0.46	1.71735e-155	MSC-H	CREB3L2
8.56181e-160	0.261852	0.364	0.178	2.3979e-155	MSC-H	CCNYL1
9.15044e-160	0.322496	0.684	0.479	2.56276e-155	MSC-H	NUDT22
9.6558e-160	0.34141	0.629	0.409	2.7043e-155	MSC-H	PCBD1
1.14396e-159	0.283336	0.159	0.049	3.20388e-155	MSC-H	DIO2
3.23388e-159	0.324909	0.901	0.764	9.05714e-155	MSC-H	CDC37
4.4028e-159	0.399935	0.848	0.682	1.23309e-154	MSC-H	JUND
4.59989e-159	0.305879	0.578	0.364	1.28829e-154	MSC-H	GOLGA3
4.75201e-159	0.325386	0.919	0.801	1.33089e-154	MSC-H	MPG
1.26529e-158	0.334529	0.665	0.444	3.54369e-154	MSC-H	FAM129B
1.61283e-158	0.32576	0.955	0.827	4.51706e-154	MSC-H	ARHGDIA
3.03211e-158	0.371993	0.998	0.954	8.49202e-154	MSC-H	MYL12A
3.90493e-158	0.266507	0.425	0.223	1.09366e-153	MSC-H	MIRLET7BHG
4.09123e-158	0.326389	0.836	0.654	1.14583e-153	MSC-H	ATP6V1D
6.33733e-158	0.264649	0.464	0.257	1.7749e-153	MSC-H	RAB3GAP1
8.08986e-158	0.310908	0.984	0.788	2.26573e-153	MSC-H	TAGLN2
1.56968e-157	0.314431	0.58	0.363	4.39621e-153	MSC-H	CLIP1
2.37895e-157	0.301536	0.447	0.248	6.66271e-153	MSC-H	UBR3
5.98551e-157	0.265011	0.364	0.179	1.67636e-152	MSC-H	PHLDB2
3.52857e-156	0.295962	0.547	0.337	9.88248e-152	MSC-H	UBE2Q1
4.40104e-156	0.312496	0.519	0.315	1.2326e-151	MSC-H	TMEM245
5.6222e-156	0.331992	0.916	0.713	1.57461e-151	MSC-H	TSPAN4
7.37637e-156	0.325488	0.628	0.423	2.0659e-151	MSC-H	VOPP1
8.11836e-156	0.317089	0.611	0.405	2.27371e-151	MSC-H	TUSC2
1.15927e-155	0.305266	0.574	0.362	3.24677e-151	MSC-H	SEL1L
1.17964e-155	0.278367	0.482	0.276	3.30382e-151	MSC-H	WDR26
1.65655e-155	0.353663	0.615	0.417	4.6395e-151	MSC-H	GNAQ
4.62149e-155	0.494777	0.293	0.131	1.29434e-150	MSC-H	EDN1
5.37651e-155	0.276439	0.518	0.305	1.5058e-150	MSC-H	SLC35B3
1.78501e-154	0.25062	0.415	0.216	4.99927e-150	MSC-H	KMT5A
2.27568e-154	0.371117	0.714	0.534	6.37348e-150	MSC-H	ETHE1
2.9279e-154	0.278198	0.466	0.263	8.20016e-150	MSC-H	ATP6V1A
4.4446e-154	0.250892	0.402	0.21	1.2448e-149	MSC-H	PIP5K1C
6.14421e-154	0.315272	0.938	0.771	1.72081e-149	MSC-H	FAM114A1
1.01568e-153	0.278346	0.56	0.343	2.84461e-149	MSC-H	GMFB
1.15628e-153	0.351937	1	0.986	3.23839e-149	MSC-H	PFN1
1.3205e-153	0.291932	0.569	0.355	3.69833e-149	MSC-H	CTNND1
3.34285e-153	0.376565	0.963	0.703	9.36233e-149	MSC-H	ATP5MC3
4.30053e-153	0.376189	0.781	0.64	1.20445e-148	MSC-H	ITGAE
1.34094e-152	0.276619	0.5	0.29	3.75558e-148	MSC-H	TMEM184B
1.42265e-152	0.269708	0.466	0.263	3.9844e-148	MSC-H	NUMB
3.03878e-152	0.32963	0.637	0.441	8.51071e-148	MSC-H	KLC1
5.29266e-152	0.359436	0.678	0.495	1.48232e-147	MSC-H	C5orf24
5.89708e-152	0.259148	0.452	0.251	1.6516e-147	MSC-H	FBH1
8.72822e-152	0.286039	0.552	0.339	2.44451e-147	MSC-H	MAPK3
1.13661e-151	0.379805	0.631	0.395	3.1833e-147	MSC-H	FSTL3
1.32844e-151	0.260457	0.402	0.207	3.72055e-147	MSC-H	SMAGP
1.67977e-151	0.327197	0.666	0.472	4.70453e-147	MSC-H	RNF10
3.21404e-151	0.28388	0.95	0.827	9.00156e-147	MSC-H	RAP1B
4.33143e-151	0.277936	0.472	0.271	1.2131e-146	MSC-H	OSTM1
6.53001e-151	0.310672	0.641	0.428	1.82886e-146	MSC-H	RGS10
1.31084e-150	0.28848	0.978	0.928	3.67127e-146	MSC-H	NDUFB10
3.22086e-150	0.309661	0.733	0.545	9.02065e-146	MSC-H	AP2A1
1.15542e-149	0.322816	0.68	0.482	3.23598e-145	MSC-H	UCHL3
1.20038e-149	0.255464	0.435	0.237	3.3619e-145	MSC-H	WDFY1
2.09864e-149	0.362467	0.74	0.571	5.87765e-145	MSC-H	B3GAT3
2.95919e-149	0.319656	0.664	0.468	8.28781e-145	MSC-H	PAFAH1B2
4.63479e-149	0.3296	0.851	0.7	1.29807e-144	MSC-H	ERCC1
4.74456e-149	0.273789	0.512	0.303	1.32881e-144	MSC-H	STX2
5.72514e-149	0.289921	0.593	0.378	1.60344e-144	MSC-H	TOMM5
8.30827e-149	0.366734	0.66	0.423	2.3269e-144	MSC-H	ITGA11
3.01837e-148	0.303668	0.687	0.485	8.45356e-144	MSC-H	IMPAD1
4.14042e-148	0.304736	0.553	0.339	1.15961e-143	MSC-H	UTRN
4.62825e-148	0.340979	0.729	0.527	1.29623e-143	MSC-H	GIPC1
5.44646e-148	0.39514	0.905	0.818	1.52539e-143	MSC-H	C9orf16
1.20619e-147	0.252458	0.436	0.24	3.37816e-143	MSC-H	SEC16A
1.80143e-147	0.262773	0.369	0.19	5.04525e-143	MSC-H	NACC2
2.07982e-147	0.252516	0.406	0.216	5.82494e-143	MSC-H	TNFRSF10B
2.66264e-147	0.262915	0.462	0.256	7.45725e-143	MSC-H	MINDY2
2.7597e-147	0.303493	0.679	0.479	7.72908e-143	MSC-H	KCMF1
5.50923e-147	0.299589	0.75	0.549	1.54297e-142	MSC-H	TAX1BP3
9.3347e-147	0.418772	0.795	0.592	2.61437e-142	MSC-H	CDC42EP3
2.56639e-146	0.271563	0.498	0.293	7.1877e-142	MSC-H	SYDE1
4.12242e-146	0.339958	0.984	0.81	1.15457e-141	MSC-H	ANXA1
4.96904e-145	0.339406	0.406	0.225	1.39168e-140	MSC-H	PSMB9
7.05703e-145	0.25122	0.456	0.255	1.97646e-140	MSC-H	AKT3
8.16397e-145	0.343871	0.684	0.501	2.28648e-140	MSC-H	MAP7D1
1.08898e-144	0.29481	0.599	0.394	3.04991e-140	MSC-H	TRIP12
2.76186e-144	0.344078	0.643	0.416	7.73514e-140	MSC-H	EPAS1
6.54567e-144	0.31042	0.872	0.638	1.83325e-139	MSC-H	LIMA1
1.2556e-143	0.26516	0.499	0.295	3.51657e-139	MSC-H	EFR3A
4.0362e-143	0.330007	0.735	0.55	1.13042e-138	MSC-H	SEPT9
6.31347e-143	0.301204	0.632	0.438	1.76821e-138	MSC-H	UBE2F
6.64828e-143	0.299515	0.933	0.831	1.86198e-138	MSC-H	MLEC
1.57502e-142	0.278427	0.622	0.412	4.41115e-138	MSC-H	GDI1
1.81216e-142	0.261783	0.439	0.245	5.07532e-138	MSC-H	MARCH2
1.98721e-142	0.290088	0.714	0.497	5.56559e-138	MSC-H	ELOVL1
4.49067e-142	0.351121	0.48	0.293	1.2577e-137	MSC-H	SERTAD2
1.56687e-141	0.271001	0.467	0.268	4.38835e-137	MSC-H	WARS
1.04426e-140	0.336662	0.654	0.474	2.92466e-136	MSC-H	GAMT
1.1268e-140	0.285316	0.715	0.499	3.15582e-136	MSC-H	CCDC167
1.436e-140	0.268976	0.493	0.295	4.02179e-136	MSC-H	TEX261
2.65373e-140	0.275883	0.579	0.374	7.4323e-136	MSC-H	KIAA2013
9.38731e-140	0.361513	0.777	0.615	2.6291e-135	MSC-H	ARMCX3
1.03499e-139	0.281713	0.618	0.401	2.89869e-135	MSC-H	NAXE
1.0615e-139	0.328492	0.64	0.449	2.97294e-135	MSC-H	PHF20
1.66785e-139	0.298759	0.67	0.475	4.67115e-135	MSC-H	GALNT2
1.72567e-139	0.37572	0.738	0.559	4.83309e-135	MSC-H	GOLIM4
1.7394e-138	0.292382	0.61	0.409	4.87152e-134	MSC-H	CSNK1E
1.8216e-138	0.341162	0.756	0.578	5.10175e-134	MSC-H	MRC2
1.91148e-138	0.285891	0.99	0.971	5.35349e-134	MSC-H	PHPT1
2.83478e-138	0.272073	0.541	0.34	7.93937e-134	MSC-H	TAOK1
3.02159e-138	0.29008	0.562	0.364	8.46256e-134	MSC-H	POLR3H
3.1584e-138	0.25281	0.482	0.278	8.84572e-134	MSC-H	PDGFC
7.86437e-138	0.300094	0.637	0.441	2.20257e-133	MSC-H	AFF4
1.91146e-137	0.410609	0.649	0.462	5.35342e-133	MSC-H	NR2F2
2.27479e-137	0.356186	0.733	0.565	6.37101e-133	MSC-H	SERINC1
5.18632e-137	0.405049	0.309	0.147	1.45253e-132	MSC-H	PODXL
5.86223e-137	0.275457	0.79	0.587	1.64183e-132	MSC-H	CDH11
9.53719e-137	0.297328	0.61	0.406	2.67108e-132	MSC-H	ADAM10
1.04787e-136	0.307328	0.802	0.644	2.93476e-132	MSC-H	UROS
1.92446e-136	0.379424	0.369	0.189	5.38984e-132	MSC-H	C11orf96
5.59335e-136	0.259966	0.404	0.222	1.56653e-131	MSC-H	LRRC8A
1.04864e-135	0.321689	0.65	0.461	2.93694e-131	MSC-H	C6orf62
1.4165e-135	0.340025	0.72	0.511	3.96719e-131	MSC-H	PAWR
1.87592e-135	0.272434	0.538	0.338	5.2539e-131	MSC-H	ARHGEF12
4.20978e-135	0.270939	0.518	0.317	1.17903e-130	MSC-H	ORAI2
5.26682e-135	0.30671	0.76	0.577	1.47508e-130	MSC-H	SEC22B
1.96945e-134	0.254832	0.665	0.432	5.51583e-130	MSC-H	GNPNAT1
2.7238e-134	0.506779	0.592	0.393	7.62854e-130	MSC-H	TFPI2
3.91096e-134	0.396364	0.827	0.658	1.09534e-129	MSC-H	HERPUD1
5.63741e-134	0.261492	0.423	0.238	1.57887e-129	MSC-H	SOCS5
8.89637e-134	0.310486	0.792	0.63	2.4916e-129	MSC-H	SRA1
1.33949e-133	0.25213	0.997	0.97	3.7515e-129	MSC-H	AP2M1
3.25605e-133	0.280027	0.694	0.499	9.11922e-129	MSC-H	SHISA5
2.61168e-132	0.25202	0.504	0.299	7.31453e-128	MSC-H	EPB41L2
3.2583e-132	0.265052	0.547	0.35	9.12553e-128	MSC-H	YAP1
5.49121e-132	0.256849	0.472	0.28	1.53792e-127	MSC-H	GBA
1.43214e-131	0.271932	0.567	0.362	4.01099e-127	MSC-H	NSD3
2.68038e-131	0.262694	0.526	0.328	7.50694e-127	MSC-H	DCAF6
6.55651e-131	0.294144	0.797	0.613	1.83628e-126	MSC-H	ARPC5L
6.65482e-131	0.252046	0.355	0.186	1.86381e-126	MSC-H	HOTAIRM1
1.29864e-130	0.270711	0.579	0.381	3.63711e-126	MSC-H	ATXN2
1.71135e-130	0.252482	0.973	0.946	4.79298e-126	MSC-H	SERP1
2.6139e-130	0.267863	0.56	0.363	7.32075e-126	MSC-H	RAB21
3.15795e-130	0.333625	0.96	0.902	8.84446e-126	MSC-H	ATP6V0B
7.37922e-130	0.291273	0.574	0.385	2.0667e-125	MSC-H	KPNA6
8.71709e-130	0.258498	0.506	0.309	2.4414e-125	MSC-H	SMIM30
8.74194e-130	0.260199	0.903	0.723	2.44835e-125	MSC-H	ROMO1
8.77524e-130	0.316414	0.914	0.837	2.45768e-125	MSC-H	RPS19BP1
1.00444e-129	0.347122	0.997	0.954	2.81314e-125	MSC-H	MYL12B
6.66462e-129	0.269939	0.518	0.328	1.86656e-124	MSC-H	DUS1L
7.17991e-129	0.323586	0.59	0.389	2.01088e-124	MSC-H	FOXD1
7.4676e-129	0.254477	0.504	0.304	2.09145e-124	MSC-H	PEAK1
1.25523e-128	0.270315	0.662	0.456	3.51551e-124	MSC-H	BIRC2
1.33474e-128	0.626348	0.463	0.292	3.7382e-124	MSC-H	PPME1
1.78954e-128	0.250617	0.38	0.207	5.01198e-124	MSC-H	SYT11
1.80694e-128	0.306258	0.649	0.456	5.0607e-124	MSC-H	SH3KBP1
6.15616e-128	0.252959	0.5	0.304	1.72416e-123	MSC-H	OSBPL1A
6.51181e-128	0.327117	0.927	0.809	1.82376e-123	MSC-H	REEP5
6.52251e-128	0.507136	0.951	0.945	1.82676e-123	MSC-H	TIMP1
1.00833e-127	0.274813	0.602	0.399	2.82403e-123	MSC-H	SMIM10L1
1.70117e-127	0.276957	0.336	0.176	4.76447e-123	MSC-H	FZD7
2.17272e-127	0.283102	0.827	0.631	6.08515e-123	MSC-H	PDXK
3.27408e-127	0.309502	0.797	0.64	9.16971e-123	MSC-H	MSRB2
5.36399e-127	0.312283	0.911	0.775	1.50229e-122	MSC-H	SBDS
9.13668e-127	0.315767	0.93	0.686	2.55891e-122	MSC-H	ATP5PO
4.05264e-126	0.295562	0.598	0.406	1.13502e-121	MSC-H	IMPDH1
9.58557e-126	0.34985	0.569	0.378	2.68463e-121	MSC-H	TIPARP
1.03098e-125	0.291748	0.856	0.696	2.88747e-121	MSC-H	GARS
1.78066e-125	0.30132	0.944	0.849	4.98711e-121	MSC-H	GTF2H5
2.48158e-125	0.327618	0.706	0.534	6.95016e-121	MSC-H	NTAN1
3.19562e-125	0.251281	0.897	0.679	8.94998e-121	MSC-H	MXRA8
5.37708e-125	0.31649	0.508	0.326	1.50596e-120	MSC-H	TFPT
7.2857e-125	0.252225	0.433	0.252	2.04051e-120	MSC-H	SNHG9
1.78494e-124	0.308621	0.589	0.376	4.99908e-120	MSC-H	KCNMA1
1.48758e-123	0.259153	0.563	0.372	4.16625e-119	MSC-H	MAPKAP1
8.7303e-122	0.275535	0.952	0.833	2.44509e-117	MSC-H	TRAM1
1.65107e-121	0.263473	0.945	0.825	4.62416e-117	MSC-H	NDUFA1
1.99383e-121	0.252759	0.547	0.353	5.58412e-117	MSC-H	TMEM214
5.09533e-121	0.281018	0.93	0.816	1.42705e-116	MSC-H	GTF3C6
5.57417e-121	0.301337	0.884	0.773	1.56116e-116	MSC-H	C7orf50
1.49412e-120	0.253275	0.674	0.472	4.18459e-116	MSC-H	WIPI1
6.37266e-120	0.30835	0.239	0.106	1.78479e-115	MSC-H	GDF15
8.39245e-120	0.279594	0.474	0.288	2.35047e-115	MSC-H	ANKH
1.0171e-119	0.272348	0.908	0.823	2.84859e-115	MSC-H	MAP1LC3B
3.03784e-119	0.269454	0.965	0.91	8.50808e-115	MSC-H	TTC3
8.00068e-119	0.251402	0.554	0.364	2.24075e-114	MSC-H	RAB22A
1.34498e-118	0.266912	0.934	0.835	3.76687e-114	MSC-H	FKBP8
1.45519e-118	0.265138	0.651	0.466	4.07556e-114	MSC-H	B4GALT7
6.83563e-118	0.256397	0.489	0.307	1.91445e-113	MSC-H	SAMD4B
1.16196e-117	0.25582	0.79	0.603	3.25429e-113	MSC-H	NDUFA3
1.29582e-117	0.276395	0.631	0.453	3.62921e-113	MSC-H	ABI2
2.20536e-117	0.255198	0.526	0.337	6.17656e-113	MSC-H	HCCS
4.86832e-117	0.283111	0.497	0.319	1.36347e-112	MSC-H	PIK3C2A
6.63764e-117	0.279946	0.711	0.543	1.859e-112	MSC-H	EPN1
7.7056e-117	0.25778	0.622	0.435	2.15811e-112	MSC-H	COPS7A
7.87268e-117	0.26342	0.765	0.585	2.2049e-112	MSC-H	CHPF
8.99275e-117	0.292395	0.965	0.694	2.5186e-112	MSC-H	SEM1
1.06203e-116	0.277118	0.868	0.72	2.97442e-112	MSC-H	CSNK1A1
1.20955e-116	0.30984	0.943	0.889	3.38759e-112	MSC-H	NME4
1.21706e-116	0.270789	0.769	0.612	3.40861e-112	MSC-H	PLOD1
1.7466e-116	0.265014	0.713	0.524	4.8917e-112	MSC-H	SMPD1
5.80467e-116	0.276186	0.673	0.492	1.62571e-111	MSC-H	SZRD1
1.22508e-115	0.252875	0.492	0.31	3.43109e-111	MSC-H	KIF1C
1.24929e-115	0.254614	0.551	0.364	3.49887e-111	MSC-H	CYFIP1
2.66827e-115	0.295304	0.616	0.413	7.47303e-111	MSC-H	PMEPA1
2.87633e-115	0.263591	0.766	0.584	8.05574e-111	MSC-H	JAK1
3.78108e-115	0.283619	0.724	0.566	1.05897e-110	MSC-H	ARL2BP
6.17999e-115	0.274727	0.923	0.806	1.73083e-110	MSC-H	C19orf70
1.08321e-114	0.254397	0.439	0.263	3.03374e-110	MSC-H	CAMK1
1.12037e-114	0.269332	0.657	0.477	3.13783e-110	MSC-H	PDCD6IP
1.16975e-114	0.257463	0.594	0.397	3.27612e-110	MSC-H	NRDC
2.04304e-114	0.314876	0.7	0.504	5.72195e-110	MSC-H	MVP
2.54381e-114	0.323877	0.456	0.286	7.12445e-110	MSC-H	ECM1
4.52542e-114	0.338214	0.705	0.572	1.26743e-109	MSC-H	LSM10
5.88341e-114	0.266679	0.495	0.315	1.64777e-109	MSC-H	MBOAT2
1.25753e-113	0.255087	0.41	0.237	3.52197e-109	MSC-H	PACSIN3
3.0299e-113	0.255766	0.668	0.467	8.48584e-109	MSC-H	MBD2
1.99837e-112	0.360598	0.839	0.681	5.59683e-108	MSC-H	PLOD2
4.43928e-112	0.272315	0.791	0.645	1.24331e-107	MSC-H	IFT20
5.8275e-112	0.264516	0.836	0.614	1.63211e-107	MSC-H	TGFB1I1
6.67921e-112	0.262287	0.71	0.526	1.87065e-107	MSC-H	SLC52A2
2.68095e-111	0.288082	0.929	0.778	7.50854e-107	MSC-H	NDUFV2
2.78619e-111	0.250753	0.625	0.442	7.80328e-107	MSC-H	UBE2J1
2.97244e-111	0.359702	0.568	0.411	8.32492e-107	MSC-H	FOXO3
6.05997e-111	0.265124	0.812	0.633	1.69722e-106	MSC-H	MRPL54
1.5384e-110	0.388792	0.385	0.227	4.30859e-106	MSC-H	LYPD6B
1.67401e-110	0.345629	0.607	0.426	4.6884e-106	MSC-H	HMGA2
4.96242e-110	0.265018	0.739	0.574	1.38982e-105	MSC-H	PAFAH1B1
1.58651e-109	0.288722	0.678	0.523	4.44334e-105	MSC-H	CDIPT
2.88015e-109	0.251355	0.747	0.569	8.06643e-105	MSC-H	PTP4A1
3.66578e-109	0.252204	0.744	0.575	1.02667e-104	MSC-H	UFM1
4.41405e-109	0.27742	0.587	0.407	1.23624e-104	MSC-H	TJP1
1.36879e-108	0.259666	0.72	0.554	3.83356e-104	MSC-H	CHMP3
2.58433e-108	0.265761	0.551	0.367	7.23795e-104	MSC-H	LAYN
5.34145e-108	0.273941	0.445	0.276	1.49598e-103	MSC-H	ITPRIPL2
3.39938e-107	0.270632	0.465	0.291	9.52064e-103	MSC-H	MDM2
3.47884e-107	0.396536	0.427	0.262	9.74319e-103	MSC-H	FAM43A
5.35627e-106	0.254968	0.667	0.474	1.50013e-101	MSC-H	SMIM37
7.01633e-105	0.262201	0.685	0.522	1.96506e-100	MSC-H	GANAB
1.42778e-104	0.308839	0.316	0.167	3.9988e-100	MSC-H	CLDN11
7.04666e-104	0.283407	0.778	0.608	1.97356e-99	MSC-H	RHOB
1.03507e-102	0.296358	0.671	0.51	2.89891e-98	MSC-H	LRRFIP2
1.22872e-102	0.294091	0.719	0.576	3.44128e-98	MSC-H	MPZL1
2.92778e-102	0.277283	0.71	0.535	8.19985e-98	MSC-H	DDR2
4.34991e-102	0.254671	0.773	0.602	1.21828e-97	MSC-H	ARPC4
4.53035e-102	0.251526	0.703	0.519	1.26882e-97	MSC-H	CISD3
8.66495e-102	0.253388	0.463	0.283	2.42679e-97	MSC-H	CCBE1
5.12135e-101	0.250841	0.407	0.248	1.43434e-96	MSC-H	ITPRIP
9.28532e-101	0.27241	0.697	0.535	2.60054e-96	MSC-H	DNAJC3
1.17078e-100	0.275152	0.659	0.489	3.279e-96	MSC-H	MAP1LC3A
3.64612e-100	0.302327	0.784	0.607	1.02117e-95	MSC-H	TGFB1
2.76968e-99	0.252736	0.816	0.654	7.75704e-95	MSC-H	SCARB2
8.90425e-99	0.28411	0.913	0.68	2.49381e-94	MSC-H	RTRAF
1.1446e-98	0.269944	0.666	0.502	3.20567e-94	MSC-H	PAK2
1.94718e-97	0.254593	0.728	0.582	5.45347e-93	MSC-H	DHX29
2.40122e-97	0.363458	0.498	0.313	6.72509e-93	MSC-H	MFAP5
9.55058e-97	0.454196	0.749	0.687	2.67483e-92	MSC-H	PSME2
2.34956e-96	0.254362	0.646	0.481	6.58041e-92	MSC-H	IPO7
3.0159e-96	0.510284	0.715	0.541	8.44663e-92	MSC-H	LTBP2
7.18757e-94	0.252829	0.656	0.497	2.01302e-89	MSC-H	LARP1
8.99037e-94	0.260144	0.523	0.352	2.51793e-89	MSC-H	NEDD9
2.82788e-93	0.261154	0.923	0.883	7.92006e-89	MSC-H	RWDD1
3.8119e-93	0.262925	0.695	0.546	1.0676e-88	MSC-H	GRINA
1.98334e-91	0.272636	0.658	0.506	5.55473e-87	MSC-H	RALA
3.20828e-91	0.559646	0.194	0.092	8.98544e-87	MSC-H	PCDH10
1.88573e-89	0.260963	0.589	0.425	5.28138e-85	MSC-H	SIPA1L1
3.00689e-89	0.258103	0.685	0.553	8.42139e-85	MSC-H	WIPI2
7.66911e-89	0.253364	0.571	0.415	2.14789e-84	MSC-H	HAGH
2.18005e-83	0.336467	0.361	0.22	6.10568e-79	MSC-H	ENC1
9.96336e-82	0.276752	0.576	0.423	2.79044e-77	MSC-H	BCL2L1
5.14274e-78	0.308822	0.861	0.781	1.44033e-73	MSC-H	CYBA
1.15362e-77	0.283085	0.343	0.217	3.23095e-73	MSC-H	SIRPA
1.33538e-68	0.258403	0.427	0.293	3.74e-64	MSC-H	AC245595.1
1.1473e-66	0.330786	0.736	0.602	3.21323e-62	MSC-H	GADD45A
3.42099e-66	0.257574	0.353	0.232	9.58117e-62	MSC-H	PRPS1
9.19634e-66	0.293512	0.838	0.76	2.57562e-61	MSC-H	EIF6
2.98973e-64	0.512868	0.905	0.891	8.37335e-60	MSC-H	HSPA5
1.5042e-63	0.368659	0.943	0.915	4.21282e-59	MSC-H	ATP1B3
1.66089e-63	0.657975	0.536	0.435	4.65164e-59	MSC-H	IER3
3.51138e-61	0.308897	0.848	0.682	9.83432e-57	MSC-H	TXNRD1
5.22841e-48	0.404849	0.369	0.27	1.46432e-43	MSC-H	CDKN2A
5.26469e-44	0.43015	0.839	0.725	1.47448e-39	MSC-H	GAS6
9.02294e-42	0.312946	0.306	0.217	2.52705e-37	MSC-H	TGFB2
2.19139e-32	0.270345	0.159	0.097	6.13744e-28	MSC-H	SCG5
5.00345e-29	0.318092	0.674	0.623	1.40132e-24	MSC-H	CEBPB
2.3295e-23	0.275929	0.391	0.318	6.52424e-19	MSC-H	HIST1H1C
7.85314e-08	0.342916	0.735	0.708	0.00219943	MSC-H	FHL1
2.75487e-07	0.482437	0.323	0.293	0.00771557	MSC-H	BEX1
9.61732e-07	0.304274	0.544	0.518	0.0269352	MSC-H	SERINC2
0	1.24168	0.996	0.727	0	MSC-L	CAV1
0	1.05005	0.986	0.655	0	MSC-L	SELENOW
0	1.03212	1	0.981	0	MSC-L	S100A11
0	0.845627	1	0.934	0	MSC-L	LGALS1
0	0.692801	0.422	0.1	0	MSC-L	HGF
1.77075e-292	0.987505	0.731	0.301	4.95933e-292	MSC-L	COX7A1
2.42463e-291	0.822199	1	0.988	6.79067e-292	MSC-L	SH3BGRL3
5.04148e-291	1.02038	1	0.83	1.41197e-286	MSC-L	MYL9
2.48228e-290	0.875523	0.995	0.8	6.95212e-286	MSC-L	S100A13
6.25655e-289	1.27431	0.753	0.401	1.75227e-284	MSC-L	UACA
2.63225e-288	0.74652	0.554	0.178	7.37214e-284	MSC-L	SFTA1P
5.18129e-286	0.844522	0.983	0.709	1.45112e-281	MSC-L	UQCR11
8.16954e-280	1.07139	0.972	0.623	2.28804e-275	MSC-L	IGFBP6
8.08909e-276	0.913943	0.996	0.947	2.26551e-271	MSC-L	RPS27L
1.83742e-273	1.01031	0.996	0.729	5.14608e-269	MSC-L	C12orf75
1.7866e-264	0.726615	1	0.999	5.00373e-260	MSC-L	VIM
9.48089e-263	0.70835	1	0.997	2.65531e-258	MSC-L	CD63
5.92837e-261	0.939822	0.996	0.857	1.66036e-256	MSC-L	S100A6
7.79682e-255	0.796994	0.968	0.696	2.18366e-250	MSC-L	COPZ2
1.14688e-252	0.836607	0.9	0.564	3.21207e-248	MSC-L	VAMP5
1.31357e-246	1.13322	0.519	0.182	3.67891e-242	MSC-L	CEMIP
1.45328e-244	0.84743	0.927	0.556	4.07019e-240	MSC-L	CAVIN3
1.7721e-244	1.04064	0.759	0.422	4.96313e-240	MSC-L	GALNT5
3.27627e-242	0.681864	1	0.997	9.17586e-238	MSC-L	TMSB10
8.30273e-241	0.715386	0.988	0.726	2.32535e-236	MSC-L	ATP5MG
7.50992e-230	0.412961	0.268	0.057	2.1033e-225	MSC-L	LINC01119
2.50903e-229	0.813278	0.98	0.652	7.02704e-225	MSC-L	CAVIN1
3.88091e-226	1.04688	0.999	0.97	1.08693e-221	MSC-L	CALD1
6.78068e-218	0.723249	0.984	0.717	1.89907e-213	MSC-L	ATP5MD
9.72037e-217	0.563481	0.368	0.102	2.72238e-212	MSC-L	SYNPO2
4.57704e-215	1.07376	0.802	0.482	1.28189e-210	MSC-L	SCUBE3
3.28311e-212	0.776928	1	0.956	9.195e-208	MSC-L	MYL12A
1.34122e-210	0.465476	0.36	0.103	3.75636e-206	MSC-L	PDE5A
9.64253e-210	0.810921	1	0.962	2.70058e-205	MSC-L	TPM2
3.76003e-208	0.678518	1	1	1.05307e-203	MSC-L	SERF2
7.92803e-207	0.646362	1	0.983	2.2204e-202	MSC-L	OST4
5.24709e-206	0.519036	1	0.999	1.46955e-201	MSC-L	PFDN5
1.31468e-203	0.854814	0.804	0.449	3.68204e-199	MSC-L	CD248
5.40218e-203	0.573041	0.445	0.155	1.51299e-198	MSC-L	TMEM200A
2.73499e-201	0.708477	0.989	0.729	7.65989e-197	MSC-L	ELOB
8.47241e-199	0.599117	0.524	0.209	2.37287e-194	MSC-L	AK5
7.71727e-197	0.70684	0.974	0.695	2.16138e-192	MSC-L	ATP5IF1
1.45431e-194	0.662625	0.959	0.652	4.07307e-190	MSC-L	NDUFB8
9.80327e-194	0.660485	1	0.956	2.7456e-189	MSC-L	MYL12B
4.21951e-191	0.642558	0.914	0.626	1.18176e-186	MSC-L	LARP6
4.44057e-189	0.706498	0.691	0.342	1.24367e-184	MSC-L	ADIRF
2.55573e-188	0.87622	0.909	0.621	7.15782e-184	MSC-L	GLIPR1
1.07355e-187	1.29701	0.693	0.39	3.0067e-183	MSC-L	KRT18
6.272e-186	0.794693	1	0.91	1.7566e-181	MSC-L	TPM1
8.78893e-186	0.565903	0.42	0.143	2.46151e-181	MSC-L	CCL2
2.25315e-185	0.855289	0.999	0.944	6.3104e-181	MSC-L	TIMP1
3.18174e-185	0.64683	0.981	0.704	8.91111e-181	MSC-L	ATP5MF
1.28967e-184	0.638253	0.893	0.57	3.61197e-180	MSC-L	CAV2
1.81804e-183	0.70889	0.92	0.62	5.0918e-179	MSC-L	GNG11
2.5169e-181	0.694758	0.996	0.9	7.04907e-177	MSC-L	CD59
4.25212e-180	0.623637	0.919	0.623	1.19089e-175	MSC-L	BLOC1S1
1.39412e-179	0.93822	0.815	0.534	3.90452e-175	MSC-L	STAT1
1.00856e-178	0.80315	0.911	0.6	2.82466e-174	MSC-L	PLAC9
3.95176e-178	0.616606	0.9	0.584	1.10677e-173	MSC-L	MMP24OS
4.36888e-178	0.457858	1	0.991	1.22359e-173	MSC-L	UQCRB
1.24734e-177	0.878219	0.999	0.881	3.49342e-173	MSC-L	TSPO
1.21534e-174	0.486939	0.504	0.201	3.40379e-170	MSC-L	A1BG
3.98139e-173	1.12786	0.98	0.762	1.11507e-168	MSC-L	CCND1
1.6743e-169	0.553777	1	0.932	4.68921e-165	MSC-L	NDUFB2
1.11328e-168	1.15168	0.642	0.342	3.11797e-164	MSC-L	TNFRSF11B
1.4491e-168	0.694508	0.999	0.89	4.05848e-164	MSC-L	POLR2L
7.17588e-167	0.636657	0.48	0.2	2.00975e-162	MSC-L	CACNA2D1
3.8984e-166	0.702673	0.966	0.691	1.09183e-161	MSC-L	PRSS23
1.90153e-161	0.66931	0.834	0.532	5.3256e-157	MSC-L	CYTOR
1.02066e-160	0.734801	0.554	0.247	2.85855e-156	MSC-L	FGF5
1.16304e-160	0.607989	0.964	0.752	3.25733e-156	MSC-L	IFI27L2
9.02586e-159	0.623644	0.639	0.302	2.52787e-154	MSC-L	RGS4
2.27072e-157	0.532822	0.994	0.91	6.35961e-153	MSC-L	TOMM7
1.48388e-154	0.441105	1	1	4.1559e-150	MSC-L	RPL35
8.40623e-153	0.589317	0.962	0.757	2.35433e-148	MSC-L	RRAS
1.96248e-152	0.548024	0.495	0.204	5.49631e-148	MSC-L	HSPB7
4.59919e-150	0.588039	0.841	0.565	1.28809e-145	MSC-L	OPTN
1.24082e-148	0.259129	0.212	0.051	3.47516e-144	MSC-L	MGARP
2.2549e-147	0.607784	0.532	0.267	6.31529e-143	MSC-L	SMAD3
1.81778e-146	0.291493	0.264	0.075	5.09107e-142	MSC-L	CD4
7.48008e-146	0.543053	0.964	0.718	2.09495e-141	MSC-L	ATP5MPL
1.50186e-145	0.681405	0.952	0.716	4.20625e-141	MSC-L	MXRA7
1.4107e-143	0.557274	0.98	0.723	3.95095e-139	MSC-L	ATP5PF
1.17763e-142	0.7135	0.989	0.73	3.29818e-138	MSC-L	ATP5F1E
6.32726e-142	0.697035	1	0.919	1.77208e-137	MSC-L	TAGLN
1.05617e-141	0.495065	0.987	0.919	2.958e-137	MSC-L	NDUFA11
4.47418e-141	0.496966	0.998	0.972	1.25308e-136	MSC-L	PHPT1
8.99263e-141	0.279829	0.216	0.055	2.51857e-136	MSC-L	EPHA5
3.06642e-137	0.489801	0.819	0.482	8.58811e-133	MSC-L	ACTA2
1.59863e-136	0.515601	0.94	0.767	4.47728e-132	MSC-L	CAPNS1
2.30564e-136	0.369581	1	1	6.4574e-132	MSC-L	RPL41
2.2643e-135	0.524557	0.876	0.594	6.34163e-131	MSC-L	METTL26
2.48561e-135	0.56515	0.988	0.87	6.96144e-131	MSC-L	ATOX1
4.15071e-135	0.31861	0.267	0.08	1.16249e-130	MSC-L	NRXN3
4.23404e-134	0.647525	0.9	0.576	1.18583e-129	MSC-L	PHLDA2
2.28891e-133	0.587267	0.995	0.818	6.41056e-129	MSC-L	ANXA1
3.22424e-133	0.602246	0.995	0.865	9.03012e-129	MSC-L	CD151
6.46583e-133	0.740478	0.772	0.485	1.81088e-128	MSC-L	GREM1
1.38007e-131	0.304429	1	1	3.86515e-127	MSC-L	RPL39
2.48757e-131	0.439601	1	0.973	6.96693e-127	MSC-L	AP2S1
8.67121e-131	0.631378	0.643	0.357	2.42855e-126	MSC-L	NTN4
8.96632e-131	0.525059	0.979	0.72	2.5112e-126	MSC-L	ATP5F1D
9.82543e-131	0.586978	0.968	0.782	2.75181e-126	MSC-L	CYBA
1.87493e-130	0.503783	0.988	0.912	5.25111e-126	MSC-L	REXO2
2.48312e-130	0.586024	0.575	0.314	6.95449e-126	MSC-L	F2R
1.7958e-128	0.338604	1	1	5.0295e-124	MSC-L	GAPDH
1.80756e-128	0.527874	0.96	0.697	5.06243e-124	MSC-L	ATP5PO
2.49969e-128	0.462892	0.992	0.976	7.00087e-124	MSC-L	SEC61G
6.35456e-127	0.379894	0.324	0.116	1.77972e-122	MSC-L	GDF5
9.51323e-127	0.381956	1	0.999	2.66437e-122	MSC-L	HINT1
2.52311e-126	0.727251	0.674	0.456	7.06646e-122	MSC-L	MYO1B
3.68386e-126	0.611053	0.886	0.63	1.03174e-121	MSC-L	HLA-B
1.01125e-124	0.400766	0.399	0.165	2.83222e-120	MSC-L	FMN2
5.69518e-123	0.441941	0.999	0.977	1.59505e-118	MSC-L	NEDD8
6.30818e-123	0.531176	0.945	0.731	1.76673e-118	MSC-L	TIMP2
2.23706e-122	0.526281	0.954	0.768	6.26533e-118	MSC-L	CLIC4
3.86455e-122	0.314245	0.299	0.104	1.08235e-117	MSC-L	NCKAP5
1.95811e-121	0.513636	0.973	0.711	5.48408e-117	MSC-L	ATP5ME
8.41385e-121	0.52974	0.962	0.778	2.35647e-116	MSC-L	MCFD2
3.32823e-118	0.996224	0.615	0.399	9.32137e-114	MSC-L	CARMN
8.25508e-118	0.546247	0.78	0.471	2.312e-113	MSC-L	CXCL12
6.41422e-117	0.456248	0.82	0.561	1.79643e-112	MSC-L	CHCHD10
1.33673e-116	0.557764	0.952	0.831	3.74377e-112	MSC-L	NDUFA1
5.16985e-116	0.522244	0.952	0.687	1.44792e-111	MSC-L	CTSZ
6.63929e-116	0.480834	0.695	0.408	1.85947e-111	MSC-L	HSPB6
9.86254e-116	0.389132	0.999	0.982	2.7622e-111	MSC-L	COX7A2
1.76754e-115	0.4777	0.959	0.825	4.95034e-111	MSC-L	MINOS1
2.65964e-115	0.549943	0.706	0.42	7.44884e-111	MSC-L	DSP
2.95563e-115	0.434925	0.997	0.947	8.27784e-111	MSC-L	UBL5
4.00049e-115	0.450218	0.98	0.899	1.12042e-110	MSC-L	FIS1
4.36787e-115	0.457011	0.989	0.89	1.22331e-110	MSC-L	IFITM3
2.25374e-114	0.557756	0.977	0.706	6.31205e-110	MSC-L	SELENOM
2.28608e-114	0.430213	1	0.999	6.40263e-110	MSC-L	UBA52
8.47052e-114	0.473896	0.921	0.639	2.37234e-109	MSC-L	ELOC
2.2826e-113	0.567375	0.984	0.713	6.39288e-109	MSC-L	MYDGF
4.43895e-113	0.74464	0.664	0.47	1.24322e-108	MSC-L	NR2F2
8.42328e-112	0.503146	0.911	0.636	2.35911e-107	MSC-L	CD44
1.27528e-111	0.364475	0.32	0.124	3.57168e-107	MSC-L	ADGRL2
2.21733e-111	0.306577	0.254	0.083	6.21007e-107	MSC-L	ANK3
2.31498e-110	0.497124	1	0.999	6.48358e-106	MSC-L	RPL37A
2.34877e-110	0.487814	0.875	0.608	6.57819e-106	MSC-L	NBDY
2.42058e-110	0.513923	0.796	0.575	6.77933e-106	MSC-L	CFL2
2.85044e-110	0.55871	0.867	0.686	7.98323e-106	MSC-L	PSME2
5.65066e-110	0.508395	0.639	0.364	1.58258e-105	MSC-L	NEK7
2.18614e-108	0.532343	0.967	0.686	6.12272e-104	MSC-L	ATP5F1B
7.13158e-108	0.283862	1	1	1.99734e-103	MSC-L	RPS15
6.44505e-107	0.441186	0.823	0.555	1.80507e-102	MSC-L	FAAP20
3.42446e-106	0.589252	0.87	0.575	9.59088e-102	MSC-L	LMO7
1.27444e-105	0.321189	0.392	0.172	3.56933e-101	MSC-L	LY96
3.7252e-105	0.578539	0.948	0.727	1.04332e-100	MSC-L	THY1
4.7468e-105	0.402221	1	0.971	1.32944e-100	MSC-L	RPS21
1.45813e-103	0.345792	0.412	0.18	4.08377e-99	MSC-L	PRSS3
1.73426e-103	0.450335	0.992	0.92	4.85715e-99	MSC-L	COX8A
1.78632e-103	0.440663	0.423	0.203	5.00294e-99	MSC-L	LXN
3.17296e-103	0.483065	0.528	0.289	8.8865e-99	MSC-L	SPOCD1
4.78485e-103	0.442607	0.954	0.737	1.34009e-98	MSC-L	LGALS3
5.75549e-103	0.494159	0.644	0.372	1.61194e-98	MSC-L	TINAGL1
1.70591e-102	0.405131	0.995	0.969	4.77775e-98	MSC-L	ARPC3
4.63744e-102	0.443742	0.858	0.592	1.29881e-97	MSC-L	MSRB3
5.59286e-102	0.460596	0.694	0.443	1.56639e-97	MSC-L	CYSTM1
1.29378e-101	0.665761	0.767	0.499	3.62348e-97	MSC-L	ADAMTS1
7.8663e-101	0.323887	1	0.997	2.20311e-96	MSC-L	COX4I1
1.41374e-100	0.334015	1	1	3.95947e-96	MSC-L	RPS11
5.56608e-100	0.643064	0.714	0.484	1.55889e-95	MSC-L	DCBLD2
4.60558e-99	0.457534	0.945	0.691	1.28988e-94	MSC-L	RTRAF
1.40382e-98	0.405002	0.978	0.89	3.93168e-94	MSC-L	NDUFB7
4.59126e-98	0.457295	0.674	0.398	1.28588e-93	MSC-L	MGLL
6.77333e-98	0.28505	1	1	1.89701e-93	MSC-L	RPS24
1.18571e-97	0.451104	0.971	0.83	3.32081e-93	MSC-L	TXNDC17
2.20441e-97	0.467944	0.995	0.94	6.17389e-93	MSC-L	DRAP1
1.47119e-96	0.472944	0.972	0.719	4.12037e-92	MSC-L	COPS9
1.84284e-96	0.406	0.971	0.894	5.16123e-92	MSC-L	COX7B
2.20589e-96	0.34854	0.888	0.633	6.17804e-92	MSC-L	IFITM2
3.80909e-96	0.623502	0.818	0.693	1.06681e-91	MSC-L	LOXL2
3.24173e-94	0.389876	0.996	0.945	9.07911e-90	MSC-L	UQCRQ
7.44807e-94	0.334181	0.335	0.139	2.08598e-89	MSC-L	COL5A3
9.41716e-94	0.455823	0.707	0.484	2.63746e-89	MSC-L	PDLIM1
1.71113e-93	0.289963	0.314	0.129	4.79235e-89	MSC-L	FAM155A
1.70145e-92	0.481049	0.869	0.72	4.76526e-88	MSC-L	SCP2
6.27037e-92	0.462694	0.999	0.986	1.75614e-87	MSC-L	B2M
1.30821e-91	0.423937	0.445	0.232	3.66391e-87	MSC-L	PSMB9
1.3811e-91	0.330158	0.38	0.175	3.86805e-87	MSC-L	ATP8B1
1.4141e-91	0.403134	0.996	0.975	3.96048e-87	MSC-L	MZT2B
1.12635e-90	0.381205	0.984	0.935	3.15456e-86	MSC-L	HSBP1
3.64608e-90	0.596999	0.97	0.843	1.02116e-85	MSC-L	MAP1B
6.31767e-90	0.444081	0.942	0.689	1.76939e-85	MSC-L	NDUFAF8
6.77877e-90	0.407177	0.998	0.978	1.89853e-85	MSC-L	RABAC1
8.73468e-90	0.294363	0.999	0.996	2.44632e-85	MSC-L	UQCRH
2.06622e-89	0.31756	0.324	0.133	5.78687e-85	MSC-L	KRTAP1-5
2.52385e-89	0.35017	0.411	0.193	7.06853e-85	MSC-L	MRVI1
7.54369e-89	0.44854	0.768	0.538	2.11276e-84	MSC-L	CLEC11A
2.35422e-88	0.443675	0.825	0.6	6.59346e-84	MSC-L	MAP1A
2.92813e-88	0.396366	0.995	0.873	8.20081e-84	MSC-L	EMP3
3.74499e-88	0.45857	0.789	0.6	1.04886e-83	MSC-L	PSME1
3.77931e-88	0.40296	0.967	0.928	1.05847e-83	MSC-L	C4orf3
7.77562e-88	0.309499	1	1	2.17772e-83	MSC-L	RPL28
1.32203e-87	0.256285	0.265	0.102	3.70261e-83	MSC-L	PRKG1
3.31818e-87	0.404635	0.843	0.594	9.29322e-83	MSC-L	ANXA11
1.66258e-86	0.430003	0.938	0.685	4.65639e-82	MSC-L	SNU13
2.58381e-86	0.462911	0.835	0.641	7.23649e-82	MSC-L	SERPINB6
3.05235e-86	0.377835	0.664	0.409	8.5487e-82	MSC-L	LGALS3BP
3.5053e-86	0.527677	0.652	0.4	9.81729e-82	MSC-L	TFPI2
3.95314e-86	0.487977	0.994	0.727	1.10716e-81	MSC-L	SRGN
7.42688e-85	0.475982	0.908	0.703	2.08005e-80	MSC-L	ENG
1.09514e-84	0.333058	0.466	0.244	3.06714e-80	MSC-L	TRPV2
1.13397e-84	0.444853	0.895	0.757	3.17592e-80	MSC-L	SNX6
1.99333e-84	0.389788	0.992	0.931	5.58272e-80	MSC-L	MGST3
2.01183e-84	0.272664	1	1	5.63454e-80	MSC-L	FAU
3.58214e-84	0.399343	0.846	0.637	1.00325e-79	MSC-L	GNG12
7.61825e-84	0.45904	0.657	0.449	2.13364e-79	MSC-L	DYNLT3
9.85499e-84	0.466769	0.778	0.607	2.76009e-79	MSC-L	PLS3
1.0947e-83	0.318991	0.291	0.123	3.06591e-79	MSC-L	AC020916.1
2.37928e-83	0.399808	0.832	0.593	6.66364e-79	MSC-L	ATP5PB
1.06623e-82	0.420266	0.746	0.51	2.9862e-78	MSC-L	MYOF
1.53138e-82	0.320482	0.431	0.221	4.28893e-78	MSC-L	AP001453.2
4.31574e-82	0.448649	0.989	0.781	1.20871e-77	MSC-L	CHCHD2
4.50666e-82	0.410605	0.741	0.516	1.26218e-77	MSC-L	SELENOT
4.54598e-82	0.274137	0.396	0.191	1.27319e-77	MSC-L	FGF1
7.98447e-82	0.378826	0.498	0.281	2.23621e-77	MSC-L	KLHL5
9.29679e-81	0.440415	0.829	0.608	2.60375e-76	MSC-L	SELENOF
9.69696e-81	0.402074	0.964	0.9	2.71583e-76	MSC-L	ZNHIT1
1.23414e-80	0.422416	0.964	0.719	3.45647e-76	MSC-L	ATP5MC2
1.48512e-80	0.543927	0.748	0.514	4.15938e-76	MSC-L	VEGFB
3.23492e-80	0.42931	1	0.999	9.06004e-76	MSC-L	OAZ1
6.92827e-79	0.380411	0.816	0.577	1.9404e-74	MSC-L	RTL8C
4.48111e-78	0.370331	0.366	0.18	1.25502e-73	MSC-L	RGMB
8.88421e-78	0.511411	0.926	0.731	2.4882e-73	MSC-L	THBS1
2.58261e-77	0.39205	0.919	0.745	7.2331e-73	MSC-L	EVA1B
1.04628e-76	0.384593	0.748	0.525	2.9303e-72	MSC-L	MCRIP1
1.26436e-76	0.396146	0.505	0.293	3.5411e-72	MSC-L	ECM1
1.34309e-76	0.423632	0.919	0.743	3.76159e-72	MSC-L	ACTN4
1.5055e-76	0.392794	0.993	0.98	4.21644e-72	MSC-L	PRDX5
1.74823e-76	0.361637	0.959	0.739	4.89627e-72	MSC-L	LOX
3.24173e-76	0.388734	0.831	0.602	9.07911e-72	MSC-L	PSMA1
6.55228e-76	0.377699	0.724	0.505	1.8351e-71	MSC-L	TPST2
6.89968e-76	0.426801	0.895	0.636	1.93239e-71	MSC-L	CSRP1
8.66327e-76	0.319742	0.262	0.106	2.42632e-71	MSC-L	SLC14A1
1.32123e-75	0.34491	0.994	0.957	3.70037e-71	MSC-L	COX6B1
1.4235e-75	0.476716	0.582	0.371	3.98681e-71	MSC-L	VEGFC
1.94666e-75	0.38396	0.672	0.464	5.45201e-71	MSC-L	MPRIP
6.83116e-75	0.491876	0.992	0.974	1.9132e-70	MSC-L	FKBP1A
8.40529e-75	0.676027	0.535	0.364	2.35407e-70	MSC-L	KCTD20
9.31638e-75	0.4783	0.234	0.091	2.60924e-70	MSC-L	NEFM
4.62371e-74	0.385483	0.865	0.623	1.29496e-69	MSC-L	ATP5F1C
6.35744e-74	0.49553	0.992	0.898	1.78053e-69	MSC-L	CD81
7.2572e-74	0.37335	0.949	0.811	2.03252e-69	MSC-L	C19orf70
1.13478e-73	0.373296	0.944	0.854	3.17817e-69	MSC-L	GTF2H5
1.22282e-73	0.392043	0.836	0.567	3.42474e-69	MSC-L	CRIM1
1.7336e-73	0.427174	0.999	0.995	4.8553e-69	MSC-L	MYL6
6.49917e-73	0.405657	0.885	0.664	1.82022e-68	MSC-L	ATP5F1A
8.48768e-73	0.385942	0.962	0.852	2.37715e-68	MSC-L	DDT
2.97195e-72	0.291869	0.35	0.171	8.32355e-68	MSC-L	ADAMTS12
4.49115e-72	0.370842	0.414	0.226	1.25784e-67	MSC-L	PSD3
1.08043e-71	0.357648	0.943	0.772	3.02597e-67	MSC-L	H2AFJ
1.13294e-71	0.334461	0.913	0.745	3.17303e-67	MSC-L	LY6E
1.27742e-71	0.377518	0.996	0.989	3.57767e-67	MSC-L	RTN4
2.68497e-71	0.253569	0.335	0.16	7.5198e-67	MSC-L	PRSS12
2.99867e-71	0.313323	1	1	8.39837e-67	MSC-L	RPL30
9.33576e-71	0.292019	0.413	0.219	2.61467e-66	MSC-L	AC073611.1
1.05627e-70	0.349997	0.954	0.749	2.95829e-66	MSC-L	CCDC80
2.70919e-70	0.380669	0.949	0.708	7.58763e-66	MSC-L	SEM1
4.01932e-70	0.348097	0.984	0.965	1.12569e-65	MSC-L	COX6C
4.78082e-70	0.262992	0.274	0.12	1.33896e-65	MSC-L	EHD3
5.44543e-70	0.408053	0.862	0.717	1.5251e-65	MSC-L	PLIN3
6.8728e-70	0.419044	0.982	0.91	1.92486e-65	MSC-L	CYB5R3
7.45977e-70	0.756466	0.522	0.325	2.08926e-65	MSC-L	IGFBP5
8.04536e-70	0.410245	0.991	0.939	2.25326e-65	MSC-L	COX6A1
8.15803e-70	0.403006	0.933	0.777	2.28482e-65	MSC-L	WDR1
8.88511e-70	0.333946	0.989	0.941	2.48845e-65	MSC-L	COX5B
1.44751e-69	0.366419	0.858	0.626	4.05405e-65	MSC-L	STMP1
1.99319e-69	0.435972	0.991	0.973	5.58233e-65	MSC-L	CALR
2.71727e-69	0.333582	0.429	0.241	7.61025e-65	MSC-L	MAN2A1
1.82066e-68	0.345441	0.535	0.33	5.09912e-64	MSC-L	FUOM
2.33428e-68	0.30537	0.994	0.877	6.53761e-64	MSC-L	PPP1R14B
3.552e-68	0.34954	0.981	0.872	9.94808e-64	MSC-L	NDUFS6
4.02875e-68	0.361356	0.952	0.806	1.12833e-63	MSC-L	NAA38
6.14529e-68	0.395888	0.595	0.398	1.72111e-63	MSC-L	ATP2B4
8.04596e-68	0.363574	0.714	0.49	2.25343e-63	MSC-L	RTF2
8.43747e-68	0.261412	0.352	0.172	2.36308e-63	MSC-L	SCN9A
1.51052e-67	0.430658	0.511	0.319	4.23052e-63	MSC-L	SMURF2
1.11551e-66	0.341978	0.961	0.904	3.12421e-62	MSC-L	CUTA
1.40194e-66	0.339708	0.996	0.968	3.92642e-62	MSC-L	RHOA
2.80529e-66	0.27313	1	1	7.85677e-62	MSC-L	RPSA
9.88765e-66	0.374348	0.676	0.456	2.76924e-61	MSC-L	TIMP3
1.33544e-65	0.251267	0.286	0.131	3.74017e-61	MSC-L	LRRC32
2.36774e-65	0.38085	0.752	0.551	6.63134e-61	MSC-L	PRRX1
6.86368e-65	0.30417	0.989	0.958	1.92231e-60	MSC-L	TBCA
1.20067e-64	0.340757	0.493	0.305	3.36272e-60	MSC-L	CD68
1.57313e-64	0.286316	0.999	0.984	4.40587e-60	MSC-L	ARPC2
7.7512e-64	0.253082	1	1	2.17088e-59	MSC-L	RPLP2
8.49298e-64	0.258975	0.223	0.09	2.37863e-59	MSC-L	OXTR
8.61233e-64	0.297566	0.368	0.195	2.41205e-59	MSC-L	RAC2
1.34087e-63	0.380171	0.892	0.746	3.75537e-59	MSC-L	MTPN
1.51427e-63	0.601126	0.997	0.98	4.241e-59	MSC-L	ATP6V0E1
1.68016e-63	0.331528	0.924	0.697	4.70562e-59	MSC-L	HLA-C
1.84628e-63	0.389903	0.602	0.409	5.17087e-59	MSC-L	LACTB
5.30199e-63	0.42182	0.876	0.763	1.48493e-58	MSC-L	EIF6
7.18846e-63	0.425974	1	0.995	2.01327e-58	MSC-L	TMSB4X
9.98215e-63	0.342817	0.87	0.69	2.7957e-58	MSC-L	KDELR3
2.21642e-62	0.36958	0.999	0.993	6.20753e-58	MSC-L	GNAS
1.63554e-61	0.409987	0.942	0.814	4.58067e-57	MSC-L	REEP5
1.96519e-61	0.441157	0.54	0.347	5.5039e-57	MSC-L	FST
7.05724e-61	0.391943	0.752	0.531	1.97652e-56	MSC-L	SPOCK1
8.05011e-61	0.351661	0.862	0.697	2.2546e-56	MSC-L	COX20
1.07641e-60	0.383078	0.781	0.592	3.01471e-56	MSC-L	PEA15
1.46169e-60	0.312901	0.737	0.552	4.09375e-56	MSC-L	DAB2
1.47253e-60	0.341845	0.811	0.592	4.12411e-56	MSC-L	ADAM9
1.73884e-60	0.398955	0.758	0.572	4.86997e-56	MSC-L	LASP1
2.85124e-60	0.356505	0.925	0.679	7.98546e-56	MSC-L	ATP5MC1
3.00552e-60	0.346852	0.903	0.783	8.41757e-56	MSC-L	MRPL33
6.70898e-60	0.2868	0.546	0.343	1.87898e-55	MSC-L	MIR4435-2HG
7.76707e-60	0.25057	0.31	0.154	2.17532e-55	MSC-L	MEF2C
1.28066e-59	0.296161	0.999	0.999	3.58674e-55	MSC-L	SRP14
1.85505e-59	0.361351	0.955	0.879	5.19544e-55	MSC-L	DYNLRB1
2.40732e-59	0.286505	1	0.983	6.74217e-55	MSC-L	ACTG1
2.91066e-59	0.344019	0.927	0.783	8.15188e-55	MSC-L	ETFB
1.47231e-58	0.340487	0.707	0.513	4.1235e-54	MSC-L	MVP
1.69048e-58	0.977552	0.756	0.572	4.73453e-54	MSC-L	MTRNR2L12
1.73098e-58	0.347227	0.909	0.796	4.84797e-54	MSC-L	DCTN3
9.02364e-58	0.45325	0.973	0.877	2.52725e-53	MSC-L	RNH1
1.74058e-57	0.323666	0.78	0.613	4.87483e-53	MSC-L	NDUFA3
4.1535e-57	0.299536	0.775	0.548	1.16327e-52	MSC-L	TRIOBP
6.8625e-57	0.341735	1	0.993	1.92198e-52	MSC-L	DSTN
7.85821e-57	0.318558	1	0.999	2.20085e-52	MSC-L	RPL36
8.1193e-57	0.317567	0.698	0.487	2.27397e-52	MSC-L	TFPI
1.1026e-56	0.592012	0.886	0.841	3.08805e-52	MSC-L	MARCKS
6.36186e-56	0.289217	0.996	0.946	1.78177e-51	MSC-L	CLIC1
6.36907e-56	0.312314	0.985	0.917	1.78379e-51	MSC-L	UQCR10
9.20487e-56	0.320144	1	0.975	2.57801e-51	MSC-L	ACTB
1.77601e-55	0.409673	0.919	0.682	4.97408e-51	MSC-L	ATP5PD
4.95668e-55	0.319059	0.98	0.813	1.38822e-50	MSC-L	SUMO2
9.58481e-55	0.260939	0.248	0.113	2.68442e-50	MSC-L	LIF
1.6197e-54	0.267285	1	1	4.53629e-50	MSC-L	RPS12
2.38763e-54	0.272771	0.442	0.265	6.68704e-50	MSC-L	AC093673.1
2.95445e-54	0.280057	0.432	0.253	8.27452e-50	MSC-L	SYNJ2
4.86185e-54	0.296191	0.984	0.714	1.36166e-49	MSC-L	BEX3
9.95817e-54	0.283745	0.968	0.859	2.78899e-49	MSC-L	GNAI2
1.21715e-53	0.355146	0.969	0.818	3.40888e-49	MSC-L	COTL1
1.61512e-53	0.313674	0.823	0.634	4.52348e-49	MSC-L	CAPN2
2.07913e-53	0.250848	0.418	0.241	5.82303e-49	MSC-L	EVA1A
2.82141e-53	0.332416	0.789	0.629	7.90192e-49	MSC-L	JOSD2
3.46801e-53	0.421049	0.999	0.969	9.71286e-49	MSC-L	ANXA5
8.82978e-53	0.285554	0.924	0.678	2.47296e-48	MSC-L	ITGBL1
1.20441e-52	0.25795	0.509	0.316	3.3732e-48	MSC-L	ITGA3
1.72278e-52	0.40255	0.833	0.676	4.82499e-48	MSC-L	DST
2.07271e-52	0.318566	0.748	0.609	5.80504e-48	MSC-L	PARVA
4.98741e-52	0.305974	0.524	0.341	1.39682e-47	MSC-L	IFI16
7.94561e-52	0.337652	0.889	0.741	2.22533e-47	MSC-L	C4orf48
3.91079e-51	0.348553	0.989	0.897	1.09529e-46	MSC-L	LMNA
6.8105e-51	0.411138	0.759	0.573	1.90742e-46	MSC-L	MEG3
1.08944e-50	0.298502	0.599	0.418	3.0512e-46	MSC-L	WASHC3
1.96146e-50	0.296199	0.879	0.733	5.49347e-46	MSC-L	ROMO1
6.07379e-50	0.38098	0.8	0.645	1.70109e-45	MSC-L	AXL
2.22188e-49	0.268794	0.992	0.889	6.22283e-45	MSC-L	RHOC
3.60358e-49	0.319828	0.875	0.713	1.00926e-44	MSC-L	AES
4.35172e-49	0.302544	1	1	1.21879e-44	MSC-L	RPS28
7.44562e-49	0.331116	0.568	0.39	2.0853e-44	MSC-L	MICAL2
7.95367e-49	0.368855	0.999	0.986	2.22758e-44	MSC-L	GUK1
8.96359e-49	0.430722	0.766	0.622	2.51043e-44	MSC-L	MAP4
9.5735e-49	0.298547	0.489	0.326	2.68125e-44	MSC-L	CCDC92
3.23131e-48	0.340757	0.722	0.567	9.04992e-44	MSC-L	CCDC50
4.03516e-48	0.280257	0.989	0.944	1.13013e-43	MSC-L	C19orf53
5.11609e-48	0.273826	0.991	0.95	1.43286e-43	MSC-L	SSR3
1.84298e-47	0.32451	0.695	0.563	5.16164e-43	MSC-L	CHMP3
2.20357e-47	0.356631	0.828	0.727	6.17154e-43	MSC-L	CLTC
4.70966e-47	0.312189	0.909	0.732	1.31903e-42	MSC-L	MYH9
6.89164e-47	0.396128	0.99	0.938	1.93014e-42	MSC-L	FN1
1.10993e-46	0.283404	0.747	0.541	3.10859e-42	MSC-L	REX1BD
1.75029e-46	0.264305	0.996	0.964	4.90203e-42	MSC-L	CALM1
2.25776e-46	0.319993	0.956	0.74	6.3233e-42	MSC-L	NQO1
2.3185e-46	0.327227	0.975	0.798	6.49341e-42	MSC-L	TAGLN2
4.5424e-46	0.314095	0.921	0.84	1.27219e-41	MSC-L	FKBP8
1.12927e-45	0.283837	0.753	0.575	3.16276e-41	MSC-L	IL6ST
1.51914e-44	0.304952	0.835	0.686	4.25464e-40	MSC-L	EHD2
1.54347e-44	0.307615	0.874	0.724	4.3228e-40	MSC-L	TSPAN4
4.92619e-44	0.263576	0.999	0.986	1.37968e-39	MSC-L	RPL38
1.1588e-43	0.251913	0.996	0.989	3.24546e-39	MSC-L	HSP90AA1
1.26726e-43	0.288485	0.564	0.404	3.54921e-39	MSC-L	RNF141
1.28294e-43	0.274049	0.94	0.858	3.59312e-39	MSC-L	CALM3
1.77819e-43	0.271131	0.448	0.289	4.98018e-39	MSC-L	AFAP1
2.7978e-43	0.258009	0.605	0.434	7.83579e-39	MSC-L	FRMD6
3.20859e-43	0.271147	0.381	0.231	8.9863e-39	MSC-L	CBR3
3.41653e-43	0.303501	0.933	0.842	9.56868e-39	MSC-L	FKBP2
7.53693e-43	0.31361	0.459	0.312	2.11087e-38	MSC-L	NMT2
9.72411e-43	0.36645	0.637	0.5	2.72343e-38	MSC-L	CTNNAL1
1.12965e-42	0.285189	0.991	0.967	3.16381e-38	MSC-L	ITGB1
1.20448e-42	0.343599	0.817	0.722	3.37337e-38	MSC-L	COPRS
3.83735e-42	0.276608	0.684	0.521	1.07473e-37	MSC-L	MGMT
1.42146e-41	0.326885	1	0.997	3.98108e-37	MSC-L	NDUFA4
2.00211e-41	0.326757	0.612	0.467	5.60732e-37	MSC-L	EXT1
2.95651e-41	0.328013	0.367	0.224	8.28031e-37	MSC-L	MYLK
3.41958e-41	0.255031	0.839	0.692	9.57723e-37	MSC-L	COX14
3.71241e-41	0.425988	0.566	0.443	1.03973e-36	MSC-L	HERC4
4.63848e-41	0.306253	0.735	0.572	1.2991e-36	MSC-L	MGAT4B
6.60055e-41	0.283983	0.852	0.725	1.84862e-36	MSC-L	NDUFC1
8.20938e-41	0.317993	0.999	0.971	2.2992e-36	MSC-L	TPM4
2.20042e-40	0.332564	0.888	0.78	6.16272e-36	MSC-L	NENF
2.32622e-40	0.25732	0.999	0.971	6.51505e-36	MSC-L	SKP1
6.85942e-40	0.297008	0.48	0.334	1.92112e-35	MSC-L	ATP13A3
1.85167e-39	0.274496	0.964	0.9	5.18598e-35	MSC-L	TRAPPC1
3.80281e-39	0.259909	0.823	0.681	1.06505e-34	MSC-L	TAF10
5.0729e-39	0.344567	0.97	0.939	1.42077e-34	MSC-L	VKORC1
5.47199e-39	0.293851	0.946	0.814	1.53254e-34	MSC-L	EFEMP2
6.78862e-39	0.268329	0.92	0.822	1.90129e-34	MSC-L	GTF3C6
7.27108e-39	0.259978	0.485	0.333	2.03641e-34	MSC-L	PSMB8
1.2932e-38	0.291448	0.929	0.902	3.62187e-34	MSC-L	TMEM230
1.54871e-38	0.257402	0.948	0.8	4.33749e-34	MSC-L	GSTO1
2.32681e-38	0.269441	0.782	0.643	6.51669e-34	MSC-L	MRPL54
3.11923e-38	0.258493	0.984	0.92	8.73602e-34	MSC-L	NOP10
3.71019e-38	0.261454	0.832	0.688	1.03911e-33	MSC-L	CLTB
4.66849e-38	0.266057	0.931	0.7	1.3075e-33	MSC-L	TRIR
4.95046e-38	0.277123	0.597	0.439	1.38648e-33	MSC-L	VAT1
6.5095e-38	0.292357	0.961	0.881	1.82312e-33	MSC-L	APRT
6.64918e-38	0.306411	0.702	0.566	1.86224e-33	MSC-L	GSTM3
6.6758e-38	0.439474	0.362	0.225	1.86969e-33	MSC-L	LINC01133
1.01685e-37	0.31964	0.545	0.411	2.84788e-33	MSC-L	RNASET2
1.37579e-37	0.274271	0.843	0.706	3.85317e-33	MSC-L	QSOX1
1.69143e-37	0.292978	0.707	0.582	4.73718e-33	MSC-L	PPP1R7
1.77731e-37	0.28169	0.792	0.663	4.9777e-33	MSC-L	SCARB2
2.134e-37	0.251453	0.738	0.576	5.9767e-33	MSC-L	CTTN
2.40744e-37	0.26352	0.942	0.858	6.74252e-33	MSC-L	NDUFB4
3.21145e-37	0.283969	0.959	0.716	8.9943e-33	MSC-L	ATP5MC3
3.45697e-37	0.365549	0.924	0.704	9.68193e-33	MSC-L	COMT
3.45769e-37	0.258861	0.956	0.881	9.68394e-33	MSC-L	CAP1
5.15915e-37	0.258309	0.721	0.531	1.44492e-32	MSC-L	UFD1
1.58756e-36	0.473677	0.975	0.87	4.44627e-32	MSC-L	S100A10
2.10324e-36	0.274768	0.441	0.298	5.89053e-32	MSC-L	JAG1
2.59733e-36	0.335129	0.9	0.782	7.27436e-32	MSC-L	ARPC1B
3.59987e-36	0.365286	0.992	0.952	1.00822e-31	MSC-L	CST3
8.23559e-36	0.254641	0.669	0.492	2.30654e-31	MSC-L	CCPG1
1.4633e-35	0.278344	1	1	4.09826e-31	MSC-L	TPT1
6.21182e-35	0.279815	0.679	0.565	1.73975e-30	MSC-L	AP2B1
7.27373e-35	0.262506	0.999	0.971	2.03715e-30	MSC-L	NDUFS5
8.85191e-35	0.259273	0.906	0.804	2.47915e-30	MSC-L	CTSB
1.26143e-34	0.258321	0.905	0.839	3.53289e-30	MSC-L	NDUFS8
2.38522e-34	0.26055	0.942	0.858	6.68029e-30	MSC-L	RER1
2.21682e-33	0.265328	0.884	0.784	6.20865e-29	MSC-L	NDUFAF3
2.48098e-33	0.256005	0.568	0.426	6.94847e-29	MSC-L	RPS17
3.1016e-33	0.26745	0.871	0.792	8.68666e-29	MSC-L	ACTR3
3.35352e-33	0.281119	0.872	0.794	9.3922e-29	MSC-L	LMAN1
3.49837e-33	0.315425	0.7	0.544	9.79788e-29	MSC-L	DDR2
3.70863e-33	0.286706	1	1	1.03868e-28	MSC-L	RPLP1
4.38481e-33	0.260926	0.568	0.441	1.22805e-28	MSC-L	RGS10
4.63077e-32	0.253524	0.902	0.78	1.29694e-27	MSC-L	FAM114A1
1.70327e-31	0.287778	0.618	0.49	4.77034e-27	MSC-L	SLC25A4
2.07862e-31	0.273608	0.859	0.763	5.8216e-27	MSC-L	ACTR2
4.91629e-31	0.257221	0.811	0.709	1.3769e-26	MSC-L	ERCC1
1.97769e-30	0.270664	0.619	0.486	5.53891e-26	MSC-L	CORO1C
2.27471e-30	0.260101	0.893	0.822	6.37079e-26	MSC-L	CHMP2A
4.00098e-30	0.347072	1	0.997	1.12055e-25	MSC-L	RPL37
7.92166e-30	0.250859	0.827	0.733	2.21862e-25	MSC-L	ILK
9.13703e-30	0.307558	0.841	0.749	2.55901e-25	MSC-L	SH3BGRL
1.56246e-29	0.250688	0.824	0.735	4.37598e-25	MSC-L	ACADVL
1.59255e-29	0.268748	0.668	0.572	4.46027e-25	MSC-L	MPV17
1.80725e-29	0.263021	0.857	0.759	5.06156e-25	MSC-L	COL5A2
1.26496e-28	0.307011	0.885	0.793	3.54276e-24	MSC-L	ADI1
2.02387e-28	0.49468	0.535	0.44	5.66824e-24	MSC-L	IER3
4.89361e-28	0.539814	0.781	0.663	1.37055e-23	MSC-L	NUPR1
2.60389e-27	0.259227	0.853	0.774	7.2927e-23	MSC-L	COPS6
6.8157e-27	0.252476	0.641	0.531	1.90887e-22	MSC-L	IPO5
1.31578e-26	0.250314	0.488	0.368	3.68509e-22	MSC-L	BUD23
4.09581e-26	0.31511	0.796	0.668	1.14711e-21	MSC-L	NPDC1
4.20168e-26	0.332206	1	0.983	1.17676e-21	MSC-L	ANXA2
1.23992e-25	0.312241	0.989	0.73	3.47264e-21	MSC-L	RACK1
1.66239e-25	0.324805	0.521	0.426	4.65585e-21	MSC-L	UGCG
7.011e-25	0.280661	0.966	0.937	1.96357e-20	MSC-L	ITM2B
1.51258e-24	0.257501	0.64	0.544	4.23628e-20	MSC-L	DLC1
8.75537e-24	0.317424	0.524	0.416	2.45212e-19	MSC-L	PINK1
1.06187e-23	0.268807	0.576	0.492	2.97397e-19	MSC-L	VAMP3
1.18415e-23	0.345935	0.749	0.67	3.31644e-19	MSC-L	ARID5B
1.47097e-23	0.28401	0.519	0.406	4.11973e-19	MSC-L	DCTN1
9.40103e-23	0.252657	0.857	0.779	2.63295e-18	MSC-L	ECHS1
4.77959e-22	0.254234	0.961	0.912	1.33862e-17	MSC-L	EIF5A
5.21243e-21	0.343221	0.394	0.298	1.45985e-16	MSC-L	MTRNR2L8
5.49286e-20	0.264408	0.742	0.697	1.53839e-15	MSC-L	ZYX
6.39478e-19	0.253968	0.528	0.437	1.79099e-14	MSC-L	HMGA2
3.09618e-17	0.631927	0.915	0.892	8.67146e-13	MSC-L	RAB13
4.3254e-17	0.258169	0.888	0.822	1.21141e-12	MSC-L	C9orf16
7.53095e-13	0.296945	0.606	0.543	2.10919e-08	MSC-L	DYNC1LI2
2.16142e-11	0.25101	0.749	0.66	6.05348e-07	MSC-L	UCHL1
7.7784e-11	0.264644	0.933	0.715	2.1785e-06	MSC-L	CRYAB
0	2.20648	0.855	0.313	0	O1	ANKRD1
0	2.03375	0.828	0.344	0	O1	KRT7
0	1.48841	0.753	0.208	0	O1	CLIC3
0	1.4117	0.513	0.108	0	O1	KRTAP1-5
0	1.40689	0.906	0.442	0	O1	S100A16
0	1.19549	0.981	0.552	0	O1	LMO7
0	1.19404	0.98	0.614	0	O1	SLC9A3R2
0	1.19028	0.886	0.564	0	O1	PTX3
0	1.17988	0.903	0.481	0	O1	DKK1
0	1.17351	0.962	0.529	0	O1	PRRX2
0	1.17017	0.794	0.281	0	O1	HHIP
0	1.15599	0.995	0.893	0	O1	SSB
0	1.14025	1	0.982	0	O1	ANXA2
0	1.07739	0.96	0.556	0	O1	PHLDA2
0	1.07454	0.99	0.727	0	O1	NQO1
0	1.06988	0.983	0.644	0	O1	NEXN
0	1.04111	0.822	0.381	0	O1	FSTL3
0	1.03782	0.999	0.761	0	O1	PDLIM2
0	0.994469	1	0.905	0	O1	TPM1
0	0.981074	1	0.714	0	O1	SRGN
0	0.971805	0.746	0.278	0	O1	RGS4
0	0.96915	1	0.822	0	O1	MYL9
0	0.968159	0.996	0.699	0	O1	CRYAB
0	0.967759	1	0.915	0	O1	TAGLN
0	0.960059	1	0.944	0	O1	CLIC1
0	0.943875	0.981	0.535	0	O1	CAVIN3
0	0.929373	0.973	0.719	0	O1	COL8A1
0	0.92525	1	0.699	0	O1	MYDGF
0	0.921486	0.774	0.357	0	O1	BDNF
0	0.920371	1	0.883	0	O1	RHOC
0	0.907162	0.981	0.752	0	O1	CCND1
0	0.902287	0.914	0.585	0	O1	NANS
0	0.877989	1	0.875	0	O1	TSPO
0	0.872778	0.99	0.787	0	O1	TNFRSF12A
0	0.871525	0.977	0.766	0	O1	SERPINE2
0	0.87073	0.877	0.564	0	O1	FAM207A
0	0.867281	1	0.93	0	O1	LGALS1
0	0.86477	0.992	0.863	0	O1	S100A10
0	0.8588	0.954	0.707	0	O1	FERMT2
0	0.857861	0.998	0.788	0	O1	TAGLN2
0	0.848993	0.957	0.605	0	O1	TGFB1I1
0	0.845219	0.999	0.871	0	O1	PPP1R14B
0	0.834206	1	0.994	0	O1	MYL6
0	0.832432	0.994	0.725	0	O1	AHNAK
0	0.830713	1	0.85	0	O1	S100A6
0	0.828643	0.789	0.337	0	O1	ARHGAP18
0	0.827064	1	0.981	0	O1	S100A11
0	0.820562	0.987	0.709	0	O1	DNAJC15
0	0.811623	0.534	0.241	0	O1	LY6K
0	0.810054	0.999	0.852	0	O1	GNAI2
0	0.806679	1	0.954	0	O1	MYL12B
0	0.798765	0.714	0.357	0	O1	MOK
0	0.792023	0.96	0.632	0	O1	LIMA1
0	0.790589	0.982	0.718	0	O1	THBS1
0	0.787931	0.981	0.563	0	O1	JPT1
0	0.78583	0.998	0.701	0	O1	ATP5MC3
0	0.784314	1	0.973	0	O1	ACTB
0	0.77772	0.973	0.75	0	O1	EIF6
0	0.775896	1	0.867	0	O1	EMP3
0	0.774608	0.992	0.784	0	O1	FHL2
0	0.770241	0.968	0.618	0	O1	CSRP1
0	0.76852	0.857	0.476	0	O1	KLF2
0	0.767645	0.99	0.745	0	O1	RRAS
0	0.765367	0.954	0.574	0	O1	ANXA11
0	0.762816	0.847	0.437	0	O1	METRNL
0	0.760378	1	0.885	0	O1	POLR2L
0	0.75879	0.784	0.376	0	O1	MGLL
0	0.756854	0.993	0.662	0	O1	ATP5MC1
0	0.752517	0.993	0.682	0	O1	ATP5PO
0	0.752463	0.933	0.524	0	O1	TRIOBP
0	0.749268	1	0.937	0	O1	DRAP1
0	0.746341	0.937	0.566	0	O1	MYO1C
0	0.745486	0.971	0.607	0	O1	IGFBP6
0	0.744175	0.98	0.602	0	O1	GLIPR1
0	0.742533	0.88	0.554	0	O1	TUBB2A
0	0.742417	0.734	0.267	0	O1	HHIP-AS1
0	0.740352	0.802	0.493	0	O1	PHACTR2
0	0.740175	0.975	0.682	0	O1	SLC16A3
0	0.738764	0.994	0.636	0	O1	CAVIN1
0	0.731867	0.994	0.81	0	O1	ANXA1
0	0.731494	0.948	0.572	0	O1	MSRB3
0	0.729538	0.972	0.739	0	O1	CCDC80
0	0.72789	0.913	0.662	0	O1	MXD4
0	0.726568	0.997	0.689	0	O1	ATP5MF
0	0.721719	0.805	0.497	0	O1	SERINC2
0	0.712063	0.962	0.603	0	O1	ATP5F1C
0	0.711169	0.984	0.636	0	O1	NDUFB8
0	0.71114	0.84	0.395	0	O1	HACD1
0	0.709915	0.999	0.892	0	O1	LMNA
0	0.705077	0.982	0.76	0	O1	H2AFJ
0	0.701184	0.982	0.64	0	O1	SELENOW
0	0.700423	0.989	0.774	0	O1	NDUFV2
0	0.699062	0.964	0.602	0	O1	SELENOS
0	0.697335	0.992	0.665	0	O1	ATP5PD
0	0.696066	0.996	0.916	0	O1	NOP10
0	0.693029	0.99	0.671	0	O1	ATP5F1B
0	0.692752	0.94	0.673	0	O1	CLTB
0	0.689323	0.746	0.366	0	O1	ARSJ
0	0.68894	0.993	0.717	0	O1	C12orf75
0	0.687702	0.827	0.514	0	O1	DUSP23
0	0.68256	0.999	0.947	0	O1	SSR3
0	0.681978	0.987	0.79	0	O1	GSTO1
0	0.680692	0.993	0.966	0	O1	PRDX1
0	0.672928	1	0.986	0	O1	PFN1
0	0.672728	0.998	0.949	0	O1	GADD45GIP1
0	0.67101	1	0.961	0	O1	TPM2
0	0.667411	0.764	0.425	0	O1	GNPNAT1
0	0.664279	0.884	0.467	0	O1	NT5E
0	0.661563	0.977	0.702	0	O1	MSN
0	0.661465	0.974	0.622	0	O1	ELOC
0	0.660193	0.989	0.811	0	O1	CTGF
0	0.657131	0.661	0.268	0	O1	CCBE1
0	0.655691	0.881	0.49	0	O1	MVP
0	0.652435	0.993	0.842	0	O1	NME1
0	0.651886	0.976	0.767	0	O1	RPL22L1
0	0.64956	0.987	0.688	0	O1	COMT
0	0.646928	0.943	0.509	0	O1	CYTOR
0	0.646806	1	0.954	0	O1	MYL12A
0	0.646356	0.838	0.444	0	O1	CAPN1
0	0.644743	1	0.987	0	O1	SH3BGRL3
0	0.643208	0.997	0.809	0	O1	COTL1
0	0.642828	0.693	0.347	0	O1	NEK7
0	0.642452	0.986	0.669	0	O1	SNU13
0	0.640389	0.576	0.231	0	O1	FGF5
0	0.640307	0.907	0.507	0	O1	UFD1
0	0.63775	0.965	0.702	0	O1	PLIN3
0	0.636876	0.952	0.709	0	O1	DYNC1H1
0	0.633771	0.998	0.706	0	O1	ATP5F1D
0	0.633131	0.998	0.968	0	O1	ARPC3
0	0.632727	0.895	0.514	0	O1	SELENOH
0	0.632167	0.747	0.374	0	O1	PCGF5
0	0.629824	1	0.859	0	O1	CD151
0	0.629255	1	0.976	0	O1	NEDD8
0	0.628625	0.567	0.213	0	O1	LYPD6B
0	0.625766	0.994	0.68	0	O1	ATP5IF1
0	0.625508	0.916	0.597	0	O1	TGFB1
0	0.624269	0.984	0.672	0	O1	CTSZ
0	0.619502	0.972	0.715	0	O1	TLN1
0	0.617328	1	0.916	0	O1	COX8A
0	0.615348	0.998	0.704	0	O1	ATP5MD
0	0.614904	1	0.713	0	O1	ATP5MG
0	0.612924	0.73	0.353	0	O1	TINAGL1
0	0.608554	0.998	0.902	0	O1	ARPC5
0	0.606451	0.992	0.697	0	O1	ATP5ME
0	0.6064	0.925	0.632	0	O1	HRAS
0	0.606341	0.998	0.887	0	O1	ARL6IP4
0	0.606085	1	0.962	0	O1	CALM1
0	0.604258	0.991	0.871	0	O1	RNH1
0	0.60134	0.895	0.519	0	O1	REX1BD
0	0.599823	0.942	0.709	0	O1	ITGA5
0	0.598017	0.934	0.607	0	O1	CRIP2
0	0.597876	0.999	0.806	0	O1	FLNA
0	0.596982	0.996	0.693	0	O1	SEM1
0	0.595947	0.983	0.727	0	O1	LOX
0	0.592767	0.801	0.467	0	O1	VASP
0	0.588791	1	0.951	0	O1	BRI3
0	0.585526	0.965	0.71	0	O1	TSPAN4
0	0.58502	0.68	0.298	0	O1	FLNC
0	0.583407	0.975	0.797	0	O1	MPG
0	0.582657	0.754	0.407	0	O1	LIMCH1
0	0.580736	1	0.934	0	O1	IGFBP7
0	0.578538	0.692	0.341	0	O1	FGF2
0	0.57778	0.93	0.674	0	O1	AP1S1
0	0.577778	1	0.983	0	O1	ARPC2
0	0.577279	0.699	0.393	0	O1	EZR
0	0.57649	0.999	0.71	0	O1	ATP5PF
0	0.575288	0.559	0.223	0	O1	HRCT1
0	0.571634	0.848	0.513	0	O1	FADS3
0	0.5696	0.923	0.625	0	O1	MRPL54
0	0.567665	0.963	0.674	0	O1	MXRA8
0	0.566367	0.993	0.916	0	O1	TALDO1
0	0.566112	1	0.995	0	O1	TMSB4X
0	0.565271	1	0.984	0	O1	POMP
0	0.560389	0.882	0.619	0	O1	CCDC107
0	0.559772	0.84	0.579	0	O1	EBNA1BP2
0	0.559578	0.939	0.683	0	O1	FSCN1
0	0.555288	0.83	0.538	0	O1	SDF2L1
0	0.554072	0.998	0.884	0	O1	NDUFB7
0	0.55384	0.997	0.877	0	O1	ACTN1
0	0.553707	0.932	0.694	0	O1	ERCC1
0	0.553143	0.683	0.341	0	O1	NTN4
0	0.552809	0.916	0.548	0	O1	CRIM1
0	0.552373	0.844	0.469	0	O1	RTF2
0	0.551477	0.733	0.372	0	O1	CPPED1
0	0.551004	1	0.997	0	O1	TMSB10
0	0.550395	0.99	0.791	0	O1	S100A13
0	0.548675	0.949	0.715	0	O1	VPS29
0	0.547876	0.986	0.833	0	O1	RAB34
0	0.546016	0.955	0.607	0	O1	BLOC1S1
0	0.545206	0.999	0.986	0	O1	PSMA7
0	0.544529	0.961	0.674	0	O1	TUBA1C
0	0.543293	1	0.893	0	O1	CD81
0	0.543156	0.99	0.931	0	O1	PSMD8
0	0.543041	0.984	0.876	0	O1	PSMB6
0	0.541154	0.878	0.569	0	O1	PDLIM4
0	0.541092	1	0.982	0	O1	ACTG1
0	0.540876	0.956	0.721	0	O1	MRPL52
0	0.540589	1	0.969	0	O1	AP2M1
0	0.54014	0.917	0.619	0	O1	PLEC
0	0.53837	0.984	0.839	0	O1	TPM3
0	0.538109	0.99	0.875	0	O1	CAP1
0	0.538079	0.986	0.765	0	O1	WDR1
0	0.537987	0.997	0.866	0	O1	NDUFS6
0	0.536639	0.963	0.683	0	O1	GLRX
0	0.53513	0.941	0.698	0	O1	UBE2M
0	0.533589	0.592	0.253	0	O1	FGD4
0	0.531839	1	0.77	0	O1	CHCHD2
0	0.529644	0.998	0.963	0	O1	PRELID1
0	0.528007	0.995	0.706	0	O1	COPS9
0	0.52648	0.997	0.705	0	O1	ATP5MC2
0	0.525673	0.933	0.666	0	O1	MRPL27
0	0.525267	0.924	0.68	0	O1	EIF4A1
0	0.524785	0.813	0.486	0	O1	STK17A
0	0.524375	0.882	0.553	0	O1	LASP1
0	0.52003	0.729	0.379	0	O1	EFHD2
0	0.518802	0.999	0.967	0	O1	CSTB
0	0.514685	0.953	0.718	0	O1	ILK
0	0.513512	0.822	0.503	0	O1	PAWR
0	0.513498	0.618	0.278	0	O1	AC245595.1
0	0.512876	0.957	0.792	0	O1	PSMD2
0	0.512253	0.987	0.804	0	O1	EFEMP2
0	0.511933	0.902	0.626	0	O1	PDXK
0	0.507109	0.965	0.806	0	O1	MPC2
0	0.506424	1	0.993	0	O1	CFL1
0	0.506108	1	0.964	0	O1	YWHAB
0	0.506071	0.798	0.49	0	O1	MED8
0	0.506041	0.83	0.493	0	O1	MYOF
0	0.505397	1	0.977	0	O1	RPL36AL
0	0.505223	0.911	0.585	0	O1	PSMA1
0	0.505079	0.819	0.52	0	O1	GIPC1
0	0.504958	0.715	0.4	0	O1	BAG2
0	0.501173	0.715	0.344	0	O1	ADARB1
0	0.501122	0.861	0.568	0	O1	NTMT1
0	0.500848	0.998	0.951	0	O1	AURKAIP1
0	0.500508	0.635	0.295	0	O1	KCNK6
0	0.500306	0.514	0.214	0	O1	NPAS1
0	0.499518	0.91	0.629	0	O1	BOLA3
0	0.498616	0.953	0.746	0	O1	SNX6
0	0.498161	0.88	0.551	0	O1	VAMP5
0	0.498115	0.788	0.479	0	O1	SPTAN1
0	0.496981	0.979	0.674	0	O1	NDUFAF8
0	0.496661	0.863	0.587	0	O1	EIF2AK4
0	0.49473	0.935	0.683	0	O1	COX20
0	0.492387	0.946	0.711	0	O1	LOXL1
0	0.492309	0.885	0.623	0	O1	TRIP6
0	0.491909	0.825	0.49	0	O1	HOMER3
0	0.490544	0.999	0.972	0	O1	CALR
0	0.489247	0.743	0.41	0	O1	BCL2L1
0	0.487289	0.99	0.873	0	O1	YIF1A
0	0.487136	0.99	0.822	0	O1	TXNDC17
0	0.484979	0.994	0.953	0	O1	DAD1
0	0.484651	0.511	0.23	0	O1	PACSIN3
0	0.483849	0.905	0.617	0	O1	IAH1
0	0.483483	0.479	0.175	0	O1	TXNRD2
0	0.481554	0.982	0.813	0	O1	GTF3C6
0	0.481259	0.87	0.595	0	O1	ARPC4
0	0.478731	0.73	0.409	0	O1	MAP2K3
0	0.478381	0.995	0.877	0	O1	MRPL41
0	0.478237	0.95	0.762	0	O1	COPS6
0	0.476149	0.835	0.507	0	O1	MCRIP1
0	0.475879	0.806	0.465	0	O1	HIKESHI
0	0.475854	0.892	0.607	0	O1	FLOT1
0	0.474848	0.535	0.233	0	O1	PLXNA2
0	0.474686	0.998	0.913	0	O1	UQCR10
0	0.47361	0.868	0.591	0	O1	DEF8
0	0.472202	0.865	0.559	0	O1	CFL2
0	0.470472	0.95	0.78	0	O1	NAA10
0	0.470151	0.99	0.88	0	O1	TIMM13
0	0.468466	0.757	0.457	0	O1	NR2F6
0	0.466856	0.565	0.264	0	O1	NECTIN3
0	0.464981	0.992	0.895	0	O1	FIS1
0	0.462678	0.667	0.35	0	O1	BID
0	0.462283	0.808	0.511	0	O1	CISD3
0	0.462254	0.887	0.619	0	O1	BCL7C
0	0.460596	0.94	0.73	0	O1	UQCRC1
0	0.459865	0.941	0.734	0	O1	CIB1
0	0.459619	0.367	0.117	0	O1	PRR15
0	0.459136	0.976	0.826	0	O1	ARHGDIA
0	0.45867	0.968	0.771	0	O1	ANXA6
0	0.457776	0.995	0.954	0	O1	KRT10
0	0.456377	0.986	0.851	0	O1	RER1
0	0.453904	0.969	0.776	0	O1	TIMM8B
0	0.453824	0.656	0.33	0	O1	PLPP5
0	0.452503	0.963	0.757	0	O1	CAPNS1
0	0.452391	0.977	0.83	0	O1	NDUFS8
0	0.451509	0.989	0.889	0	O1	PDCD5
0	0.450945	0.976	0.835	0	O1	PHB
0	0.450352	0.907	0.653	0	O1	CHCHD1
0	0.448774	0.823	0.527	0	O1	ECI2
0	0.446787	0.986	0.834	0	O1	FKBP2
0	0.446629	0.998	0.907	0	O1	REXO2
0	0.446098	0.333	0.059	0	O1	PLCE1-AS1
0	0.444165	0.996	0.885	0	O1	MAP2K2
0	0.443422	1	0.967	0	O1	RHOA
0	0.440772	0.565	0.227	0	O1	VSIR
0	0.440473	0.683	0.322	0	O1	MIR4435-2HG
0	0.439404	0.968	0.833	0	O1	RPS19BP1
0	0.438905	0.993	0.914	0	O1	DYNLT1
0	0.438146	0.306	0.077	0	O1	IL7R
0	0.437721	0.522	0.207	0	O1	ARHGAP23
0	0.437131	1	0.994	0	O1	SEC61B
0	0.434918	0.663	0.353	0	O1	SPRYD7
0	0.432195	0.986	0.873	0	O1	DYNLRB1
0	0.430552	0.983	0.878	0	O1	MRPL20
0	0.429252	0.999	0.928	0	O1	NDUFB2
0	0.426806	0.985	0.9	0	O1	EIF3G
0	0.420128	0.795	0.425	0	O1	CENPX
0	0.41751	0.999	0.97	0	O1	NDUFS5
0	0.40712	1	0.993	0	O1	GNAS
0	0.404168	0.508	0.199	0	O1	SMAGP
0	0.403072	0.999	0.974	0	O1	MZT2B
0	0.402699	0.998	0.964	0	O1	MRPL51
0	0.402669	0.414	0.151	0	O1	AP002884.1
0	0.393838	0.998	0.941	0	O1	C19orf53
0	0.3792	0.999	0.995	0	O1	RPS26
0	0.36442	0.396	0.137	0	O1	MRGPRF
0	0.277427	0.283	0.075	0	O1	C6orf132
7.99077e-292	0.648314	0.829	0.516	2.23798e-291	O1	IGFBP3
1.16291e-291	0.513038	0.859	0.634	3.25695e-292	O1	METTL5
4.20353e-291	0.408609	1	0.971	1.17728e-291	O1	AP2S1
1.36874e-291	0.429943	0.959	0.776	3.83342e-292	O1	NDUFB3
2.72766e-291	0.421664	1	0.97	7.63937e-292	O1	TPM4
1.881e-291	0.412562	0.645	0.328	5.26812e-292	O1	NECTIN2
4.61728e-292	0.451753	0.99	0.915	1.29316e-291	O1	SRM
5.23056e-292	0.528413	0.82	0.523	1.46492e-292	O1	CLEC11A
1.22322e-291	0.450019	0.969	0.769	3.42586e-292	O1	FAM114A1
1.08723e-291	0.529161	0.718	0.427	3.045e-292	O1	TMOD3
1.64719e-293	0.414777	0.998	0.896	4.6133e-293	O1	CD59
6.51698e-292	0.467704	0.919	0.678	1.82521e-292	O1	CBR1
9.99787e-292	0.379822	0.259	0.07	2.8001e-292	O1	SCX
1.64357e-291	0.612688	0.995	0.764	4.60315e-291	O1	MT2A
4.12362e-291	0.437866	0.78	0.469	1.1549e-292	O1	SORBS3
7.85646e-292	0.549166	0.487	0.216	2.20036e-292	O1	MBNL1-AS1
3.76299e-291	0.472441	0.899	0.624	1.0539e-291	O1	RAB32
8.06487e-294	0.43464	0.814	0.526	2.25873e-292	O1	FAM173A
3.00724e-291	0.496053	0.738	0.423	8.42238e-292	O1	HERC4
1.88583e-292	0.416602	0.99	0.907	5.28163e-291	O1	EIF5A
2.21008e-292	0.527787	1	0.717	6.18978e-292	O1	ATP5F1E
1.79285e-291	0.50246	0.882	0.663	5.02124e-292	O1	CDV3
4.5538e-292	0.366622	1	0.997	1.27538e-291	O1	CD63
7.26859e-292	0.426918	0.947	0.768	2.03571e-291	O1	MRPS34
2.50607e-291	0.471767	0.903	0.663	7.01874e-291	O1	PTS
3.62645e-292	0.458051	0.955	0.648	1.01566e-290	O1	ATP5F1A
2.73174e-291	0.678913	0.711	0.406	7.6508e-290	O1	DSP
6.18993e-292	0.473592	0.966	0.742	1.73361e-287	O1	IFI27L2
4.69072e-291	0.456225	0.882	0.651	1.31373e-286	O1	ATP6V1D
2.25375e-290	0.377518	0.989	0.93	6.31207e-286	O1	RNF7
8.09892e-290	0.450742	0.973	0.835	2.26827e-285	O1	RRBP1
3.18575e-289	0.372598	0.496	0.219	8.92233e-285	O1	HOXD-AS2
3.15747e-288	0.454839	0.824	0.555	8.84312e-284	O1	ACBD3
5.2868e-288	0.447992	0.783	0.492	1.48067e-283	O1	ELOVL1
6.32872e-288	0.406034	0.994	0.905	1.77248e-283	O1	CYB5R3
9.13209e-288	0.374604	0.995	0.927	2.55762e-283	O1	NDUFB10
9.63097e-288	0.417411	0.611	0.299	2.69735e-283	O1	ITGA3
6.21058e-287	0.438162	0.897	0.674	1.7394e-282	O1	MRPS12
1.94708e-286	0.419333	0.99	0.878	5.4532e-282	O1	TMEM50A
7.27728e-285	0.458836	0.98	0.676	2.03815e-280	O1	RTRAF
8.12419e-285	0.42962	0.954	0.773	2.27534e-280	O1	MRPL33
1.44474e-284	0.405798	0.608	0.319	4.04628e-280	O1	TRADD
1.14291e-283	0.404518	0.948	0.772	3.20096e-279	O1	MRPS15
1.86314e-283	0.429077	0.707	0.408	5.2181e-279	O1	ACOT7
2.87227e-283	0.420787	0.853	0.603	8.04437e-279	O1	CLPP
2.40548e-282	0.415917	0.643	0.348	6.73704e-278	O1	ACOT9
1.07803e-279	0.413694	0.925	0.713	3.01923e-275	O1	NDUFC1
1.56856e-279	0.506403	0.906	0.674	4.39307e-275	O1	PSME2
1.82117e-279	0.380866	0.456	0.197	5.10056e-275	O1	SIGIRR
1.14563e-278	0.413673	0.82	0.499	3.20856e-274	O1	SELENOT
2.94965e-278	0.430756	0.939	0.7	8.2611e-274	O1	AES
3.60844e-278	0.513467	0.668	0.354	1.01062e-273	O1	VEGFC
4.25437e-278	0.428508	0.569	0.275	1.19152e-273	O1	SPOCD1
8.90632e-277	0.442408	0.963	0.781	2.49439e-272	O1	ACTR3
1.92711e-276	0.438241	0.949	0.756	5.39725e-272	O1	LRRC59
2.32093e-276	0.466202	0.956	0.731	6.50023e-272	O1	TUBB6
4.34446e-276	0.439779	0.793	0.52	1.21675e-271	O1	SLC52A2
1.68654e-275	0.357882	0.997	0.956	4.72349e-271	O1	GNG5
1.27205e-273	0.438548	0.885	0.661	3.56262e-269	O1	TIMM17A
1.36719e-273	0.439449	0.915	0.611	3.8291e-269	O1	STMP1
2.29454e-272	0.417586	0.865	0.605	6.42632e-268	O1	NDUFAF2
4.25923e-272	0.40249	0.968	0.806	1.19288e-267	O1	REEP5
1.5093e-271	0.351439	1	0.992	4.2271e-267	O1	DYNLL1
2.30768e-271	0.428383	0.935	0.627	6.46313e-267	O1	AXL
4.69947e-271	0.414665	0.937	0.762	1.31618e-266	O1	CDC37
1.59961e-270	0.459062	0.98	0.798	4.48001e-266	O1	ALCAM
1.71833e-270	0.619239	0.883	0.696	4.81254e-266	O1	FHL1
1.91061e-269	0.422119	0.887	0.576	5.35104e-265	O1	ADAM9
7.39421e-268	0.426347	0.816	0.547	2.0709e-263	O1	MFSD10
1.61027e-267	0.429349	0.798	0.504	4.50988e-263	O1	COMMD7
2.4028e-267	0.305417	0.999	0.986	6.72953e-263	O1	TMA7
8.56289e-267	0.396079	0.999	0.978	2.39821e-262	O1	PTMS
1.2029e-266	0.395919	0.503	0.231	3.36896e-262	O1	TRPV2
1.36358e-266	0.394713	0.965	0.829	3.81897e-262	O1	UBE2L3
1.93021e-266	0.397845	0.974	0.847	5.40594e-262	O1	GTF2H5
6.10658e-266	0.305232	0.354	0.131	1.71027e-261	O1	ARRDC1
1.2995e-265	0.402784	0.964	0.803	3.63951e-261	O1	NDUFA12
1.82034e-264	0.673565	0.776	0.486	5.09821e-260	O1	ADAMTS1
9.43764e-264	0.358323	0.54	0.254	2.6432e-259	O1	LIMS2
1.63254e-263	0.394859	0.972	0.848	4.57225e-259	O1	FAM96B
6.60171e-262	0.387881	0.984	0.9	1.84894e-257	O1	CUTA
1.52911e-261	0.494674	0.699	0.383	4.28258e-257	O1	TGM2
2.10807e-261	0.408511	0.75	0.467	5.90406e-257	O1	RRP36
9.37354e-259	0.433452	0.807	0.54	2.62525e-254	O1	TP53I3
2.23837e-257	0.431535	0.846	0.551	6.269e-253	O1	NAV1
8.81411e-257	0.385444	0.698	0.371	2.46857e-252	O1	MICAL2
1.40457e-256	0.253265	0.257	0.078	3.93379e-252	O1	TRIM7
4.28376e-256	0.422885	0.745	0.469	1.19975e-251	O1	GALK1
8.37283e-256	0.333552	0.482	0.217	2.34498e-251	O1	EHBP1L1
4.31865e-255	0.365997	0.503	0.241	1.20952e-250	O1	L3HYPDH
7.59103e-255	0.390354	0.782	0.478	2.12602e-250	O1	SMIM26
1.93461e-254	0.405561	0.81	0.54	5.41827e-250	O1	ISOC2
2.73348e-254	0.399001	0.901	0.579	7.65567e-250	O1	METTL26
2.76181e-254	0.434903	0.932	0.774	7.735e-250	O1	SBDS
3.2905e-254	0.256739	1	0.999	9.21569e-250	O1	RPL27
5.10023e-254	0.402696	0.917	0.707	1.42842e-249	O1	MRPL36
1.73374e-253	0.405018	0.785	0.473	4.8557e-249	O1	MESD
1.09645e-252	0.324811	1	0.979	3.07082e-248	O1	ATP6V0E1
7.10373e-252	0.425265	0.931	0.742	1.98954e-247	O1	PSMC3
1.40433e-251	0.391514	0.673	0.373	3.93311e-247	O1	PAXX
2.2218e-251	0.48007	0.868	0.555	6.22258e-247	O1	MEG3
4.32562e-251	0.353995	0.551	0.274	1.21148e-246	O1	CFAP298
2.90438e-250	0.390159	1	0.945	8.1343e-246	O1	RPS27L
6.20073e-250	0.370744	0.979	0.823	1.73664e-245	O1	NDUFA1
2.49438e-249	0.413164	0.86	0.624	6.986e-245	O1	MIEN1
2.02317e-248	0.397864	0.742	0.473	5.66628e-244	O1	CD2BP2
4.14346e-248	0.38867	0.924	0.744	1.16046e-243	O1	EIF4E2
6.06608e-248	0.410488	0.846	0.609	1.69893e-243	O1	MRPL12
6.78938e-248	0.37151	0.626	0.332	1.9015e-243	O1	TMEM173
2.06157e-247	0.317877	0.996	0.976	5.77383e-243	O1	SOD1
2.35204e-247	0.398235	0.954	0.751	6.58736e-243	O1	ACTR2
2.50059e-247	0.383462	0.967	0.803	7.00341e-243	O1	C19orf70
2.58401e-247	0.359778	1	0.993	7.23704e-243	O1	DSTN
6.59869e-247	0.512079	0.811	0.554	1.84809e-242	O1	UAP1
8.09385e-247	0.408535	0.764	0.497	2.26684e-242	O1	NT5C
2.28962e-246	0.451271	0.673	0.407	6.41253e-242	O1	PCBD1
3.36572e-245	0.303933	1	0.982	9.42637e-241	O1	COX7A2
1.35724e-244	0.401674	0.509	0.248	3.80122e-240	O1	LINC01116
2.28443e-244	0.351726	0.995	0.916	6.39801e-240	O1	CAPZB
1.12016e-243	0.395814	0.689	0.413	3.13724e-239	O1	DTD1
1.71289e-243	0.314713	0.495	0.226	4.7973e-239	O1	EVA1A
1.02032e-242	0.323823	1	0.974	2.8576e-238	O1	SEC61G
2.75455e-242	0.433322	0.867	0.625	7.71467e-238	O1	ROCK1
2.79928e-242	0.407614	0.859	0.628	7.83995e-238	O1	SWI5
6.07965e-242	0.380605	0.876	0.656	1.70273e-237	O1	MRPL43
1.97879e-241	0.386709	0.989	0.875	5.54201e-237	O1	APRT
1.69293e-240	0.411209	0.977	0.685	4.74139e-236	O1	TRIR
3.24689e-240	0.444208	0.792	0.531	9.09356e-236	O1	FKBP11
7.53243e-240	0.358663	0.981	0.895	2.10961e-235	O1	ZNHIT1
8.02087e-240	0.382071	0.927	0.719	2.2464e-235	O1	ITGB1BP1
1.15878e-238	0.389006	0.745	0.475	3.24541e-234	O1	NUDT22
2.76819e-238	0.399018	0.974	0.768	7.75288e-234	O1	MCFD2
5.1273e-237	0.368592	0.98	0.857	1.436e-232	O1	TCEAL4
6.97415e-237	0.286434	0.326	0.121	1.95325e-232	O1	ZNF469
8.0188e-237	0.375097	0.978	0.853	2.24583e-232	O1	BANF1
1.11802e-236	0.368364	0.964	0.819	3.13124e-232	O1	TXNL4A
1.17348e-236	0.388542	0.826	0.587	3.28657e-232	O1	TSR3
1.22385e-236	0.417653	0.939	0.686	3.42764e-232	O1	COPZ2
1.23694e-236	0.375124	0.92	0.733	3.46431e-232	O1	GRHPR
6.09962e-236	0.438827	0.212	0.06	1.70832e-231	O1	KRT34
2.35643e-235	0.35837	0.575	0.3	6.59965e-231	O1	EHD1
7.12145e-234	0.358449	0.575	0.309	1.9945e-229	O1	HLA-DPB1
1.02698e-233	0.444932	0.929	0.712	2.87627e-229	O1	PDLIM5
1.37092e-233	0.376386	0.752	0.461	3.83953e-229	O1	MBD2
1.68367e-233	0.354994	0.988	0.895	4.71547e-229	O1	TRAPPC1
1.97609e-233	0.416747	0.77	0.491	5.53444e-229	O1	TPST2
3.54232e-232	0.382997	0.929	0.677	9.92096e-228	O1	KDELR3
3.75333e-232	0.391391	0.908	0.697	1.05119e-227	O1	RNF181
4.5007e-232	0.399899	0.849	0.619	1.26051e-227	O1	SHC1
5.02068e-231	0.381462	0.826	0.551	1.40614e-226	O1	CCDC50
6.58381e-231	0.36075	0.895	0.619	1.84393e-226	O1	CAPN2
9.93356e-231	0.269626	0.248	0.077	2.78209e-226	O1	BDKRB1
1.07526e-230	0.37294	0.969	0.841	3.01148e-226	O1	PSMC5
2.03953e-230	0.352681	0.992	0.905	5.71212e-226	O1	STUB1
2.79623e-230	0.334349	0.411	0.179	7.83141e-226	O1	ERCC6
3.37911e-230	0.711075	0.566	0.308	9.46387e-226	O1	MFAP5
4.87546e-230	0.377352	0.684	0.403	1.36547e-225	O1	WASHC3
8.88409e-230	0.412769	0.885	0.639	2.48817e-225	O1	SPCS3
9.94297e-230	0.391686	0.8	0.561	2.78473e-225	O1	CORO1B
2.42343e-229	0.37583	0.461	0.211	6.78729e-225	O1	LINC01133
1.3616e-228	0.464821	0.99	0.693	3.81344e-224	O1	SELENOM
1.51249e-228	0.46987	0.767	0.483	4.23603e-224	O1	CTNNAL1
3.13165e-228	0.359456	0.943	0.721	8.77082e-224	O1	ROMO1
1.35121e-227	0.326383	0.996	0.936	3.78432e-223	O1	COX6A1
1.45981e-227	0.382073	0.836	0.542	4.08848e-223	O1	FAAP20
5.20774e-227	0.45988	1	0.716	1.45853e-222	O1	ELOB
1.52264e-226	0.397239	0.997	0.835	4.26445e-222	O1	MAP1B
1.62886e-225	0.328647	0.515	0.258	4.56195e-221	O1	MRPL58
2.21053e-225	0.299977	0.998	0.954	6.19102e-221	O1	COX6B1
8.44005e-225	0.406566	0.844	0.563	2.3638e-220	O1	PFKP
3.21889e-224	0.364253	0.956	0.759	9.01515e-220	O1	CLIC4
1.10019e-223	0.354365	0.961	0.782	3.08131e-219	O1	PALLD
7.03545e-223	0.391708	0.918	0.742	1.97042e-218	O1	NOL7
8.90291e-223	0.382642	0.929	0.697	2.49344e-218	O1	CAST
4.34345e-222	0.402178	0.852	0.597	1.21647e-217	O1	LRRFIP1
4.36082e-222	0.421519	0.999	0.958	1.22134e-217	O1	HSPB1
1.23674e-221	0.254592	0.999	0.996	3.46374e-217	O1	PARK7
1.30045e-221	0.3726	0.886	0.689	3.64218e-217	O1	COA4
1.43058e-221	0.374699	0.85	0.577	4.00664e-217	O1	IQGAP1
5.32282e-221	0.361598	0.414	0.188	1.49076e-216	O1	MLPH
1.04013e-220	0.377725	0.967	0.731	2.91309e-216	O1	ACTN4
6.70544e-219	0.410893	0.934	0.722	1.87799e-214	O1	RCN3
8.15202e-219	0.366849	0.925	0.718	2.28314e-214	O1	PIN1
2.25484e-218	0.362137	0.521	0.267	6.31512e-214	O1	HOXC8
3.18253e-218	0.343734	0.973	0.862	8.91331e-214	O1	MDH2
1.20709e-217	0.455316	0.838	0.604	3.3807e-213	O1	RHOB
1.69679e-217	0.36823	0.677	0.417	4.7522e-213	O1	CARS2
4.73362e-217	0.312431	1	0.944	1.32574e-212	O1	UBL5
6.22517e-217	0.325436	0.472	0.228	1.74348e-212	O1	ZDHHC2
9.23597e-217	0.362211	0.9	0.716	2.58672e-212	O1	LSM1
1.27067e-216	0.524278	0.597	0.316	3.55876e-212	O1	HAS1
9.95648e-216	0.417167	0.819	0.594	2.78851e-211	O1	FEZ2
3.2903e-215	0.372359	0.861	0.579	9.21515e-211	O1	ATP5PB
8.29438e-215	0.313454	0.45	0.21	2.32301e-210	O1	AP001453.2
9.82659e-215	0.292511	0.964	0.778	2.75213e-210	O1	SLIRP
2.5896e-214	0.282492	0.968	0.771	7.25268e-210	O1	ARPC1B
6.7588e-214	0.326045	0.557	0.286	1.89294e-209	O1	RFLNB
1.82375e-213	0.362047	0.732	0.468	5.10777e-209	O1	SSSCA1
8.61012e-213	0.455598	0.723	0.475	2.41144e-208	O1	SLC25A4
6.98474e-212	0.326356	0.976	0.818	1.95622e-207	O1	MINOS1
7.29055e-212	0.365453	0.901	0.699	2.04186e-207	O1	SSNA1
1.21207e-211	0.360162	0.821	0.586	3.39463e-207	O1	PDZD11
1.3274e-211	0.351518	0.957	0.796	3.71766e-207	O1	TBCB
1.76903e-211	0.414608	0.779	0.527	4.95452e-207	O1	PAPSS2
3.49246e-211	0.392584	0.822	0.553	9.78133e-207	O1	BLVRB
4.16651e-211	0.360326	0.879	0.667	1.16691e-206	O1	CCDC124
4.47365e-211	0.366619	0.74	0.465	1.25293e-206	O1	RAB5IF
8.76714e-211	0.36021	0.717	0.453	2.45541e-206	O1	ORMDL2
6.21297e-210	0.33044	0.422	0.195	1.74007e-205	O1	STEAP1B
1.25227e-209	0.297192	0.999	0.843	3.50723e-205	O1	COL1A1
1.34247e-209	0.331205	0.967	0.846	3.75987e-205	O1	GNB2
1.46166e-209	0.367712	0.91	0.711	4.09368e-205	O1	FAM50A
1.69142e-209	0.430858	0.849	0.589	4.73715e-205	O1	CDC42EP3
1.00488e-208	0.360162	0.728	0.476	2.81437e-204	O1	DBNL
1.0987e-208	0.368513	0.998	0.871	3.07712e-204	O1	TUBA1B
1.90531e-208	0.374825	0.631	0.372	5.33621e-204	O1	PKN1
4.4579e-208	0.284016	0.996	0.98	1.24853e-203	O1	CLTA
8.88434e-208	0.366345	0.747	0.486	2.48824e-203	O1	GLTP
1.80373e-207	0.387162	0.865	0.661	5.05171e-203	O1	PSMD13
2.81291e-207	0.371483	0.628	0.373	7.87812e-203	O1	SEC14L1
5.65978e-207	0.32728	0.579	0.318	1.58513e-202	O1	CARD19
6.6471e-207	0.282391	0.344	0.143	1.86165e-202	O1	COMTD1
1.7713e-206	0.311912	0.902	0.705	4.96089e-202	O1	HEBP2
1.02967e-205	0.322759	0.999	0.967	2.8838e-201	O1	ANXA5
1.52142e-205	0.373011	0.53	0.287	4.26105e-201	O1	FAH
1.93535e-205	0.296146	0.431	0.202	5.42034e-201	O1	PRR34-AS1
2.19744e-205	0.354428	0.903	0.691	6.15437e-201	O1	MRPL40
5.841e-205	0.372125	0.664	0.418	1.63589e-200	O1	ZPR1
7.7318e-205	0.363162	0.987	0.865	2.16545e-200	O1	CKAP4
1.50602e-204	0.270963	0.999	0.985	4.2179e-200	O1	GUK1
9.77297e-204	0.395925	0.509	0.272	2.73712e-199	O1	PYCARD
2.18018e-202	0.360798	0.967	0.821	6.10603e-198	O1	SNRPB
7.13848e-202	0.362386	0.784	0.532	1.99927e-197	O1	C19orf24
1.71823e-201	0.271137	1	0.992	4.81225e-197	O1	GSTP1
3.84907e-201	0.350601	0.977	0.832	1.07801e-196	O1	YWHAZ
4.98973e-201	0.327214	0.981	0.932	1.39748e-196	O1	PSMB1
8.64475e-201	0.380321	0.811	0.583	2.42113e-196	O1	MAZ
9.50555e-201	0.34643	0.927	0.767	2.66222e-196	O1	EMC6
1.30485e-200	0.302976	0.5	0.257	3.6545e-196	O1	CCNQ
1.35594e-200	0.304968	0.666	0.39	3.79757e-196	O1	AEBP1
1.51904e-200	0.377292	0.845	0.588	4.25438e-196	O1	MAP1A
1.20562e-199	0.316422	0.492	0.246	3.37658e-195	O1	MET
1.69024e-199	0.329069	0.936	0.68	4.73387e-195	O1	PLP2
2.07309e-199	0.392207	0.83	0.624	5.80609e-195	O1	NME3
5.8816e-199	0.317973	0.494	0.252	1.64726e-194	O1	AC093673.1
9.60556e-199	0.344438	0.835	0.587	2.69023e-194	O1	COMMD1
2.05549e-198	0.297841	0.471	0.235	5.7568e-194	O1	AIFM2
2.75553e-198	0.270754	1	0.98	7.71742e-194	O1	PKM
4.15046e-198	0.671771	0.589	0.332	1.16242e-193	O1	TNFRSF11B
7.61313e-198	0.348599	0.752	0.471	2.13221e-193	O1	CREB3L1
1.81887e-197	0.283314	0.914	0.615	5.09411e-193	O1	MT1E
1.93667e-197	0.35592	0.651	0.402	5.42404e-193	O1	IMPDH1
2.16691e-197	0.375072	0.985	0.696	6.06887e-193	O1	UQCR11
2.52856e-197	0.360548	0.857	0.624	7.08173e-193	O1	ERGIC1
3.06023e-197	0.371705	0.906	0.687	8.57078e-193	O1	TCEAL3
3.78327e-197	0.359911	0.811	0.555	1.05958e-192	O1	OPTN
4.02641e-197	0.361367	0.755	0.504	1.12768e-192	O1	LRRFIP2
6.01668e-197	0.378546	0.963	0.839	1.68509e-192	O1	TKT
1.34428e-196	0.390934	0.937	0.68	3.76493e-192	O1	PRSS23
3.40372e-196	0.350472	0.683	0.433	9.53281e-192	O1	STX10
5.89766e-196	0.381813	0.267	0.099	1.65176e-191	O1	GPRC5A
1.01063e-195	0.347498	0.817	0.589	2.83046e-191	O1	MRPS36
1.11118e-195	0.421407	0.665	0.41	3.11209e-191	O1	UGCG
1.29675e-194	0.368872	0.719	0.487	3.6318e-190	O1	ITPA
2.01263e-194	0.365894	0.897	0.671	5.63678e-190	O1	VCL
1.06749e-193	0.342841	0.512	0.275	2.98971e-189	O1	SERPINB1
7.97358e-193	0.344302	0.661	0.399	2.23316e-188	O1	P3H4
3.1963e-192	0.364488	0.954	0.69	8.95188e-188	O1	ENG
4.6296e-192	0.351089	0.877	0.672	1.29661e-187	O1	PSMD1
7.29135e-192	0.360163	0.818	0.58	2.04209e-187	O1	PEA15
1.26751e-191	0.314548	0.972	0.865	3.54991e-187	O1	SNF8
1.38529e-191	0.387961	0.794	0.531	3.87979e-187	O1	FOXC2
4.53872e-191	0.347952	0.842	0.631	1.27116e-186	O1	PNKD
4.30582e-190	0.356104	0.696	0.455	1.20593e-185	O1	HARS
3.72264e-189	0.460021	0.505	0.272	1.0426e-184	O1	FAM180A
1.44363e-188	0.355709	0.925	0.78	4.04317e-184	O1	PSMD7
6.99439e-188	0.351071	0.945	0.784	1.95892e-183	O1	ADI1
3.28383e-187	0.280656	0.43	0.209	9.19701e-183	O1	TNFSF12
5.49408e-187	0.265733	0.994	0.935	1.53873e-182	O1	ARF4
1.66958e-186	0.280427	0.997	0.715	4.676e-182	O1	CAV1
3.70474e-186	0.333172	0.945	0.805	1.03759e-181	O1	VPS28
6.11848e-186	0.366347	0.649	0.396	1.7136e-181	O1	LACTB
9.34669e-186	0.272513	0.373	0.166	2.61773e-181	O1	ATP8B1
3.43484e-185	0.329426	0.996	0.986	9.61995e-181	O1	PPIB
3.44708e-185	0.306925	0.611	0.353	9.65423e-181	O1	BUD23
5.27195e-185	0.32863	0.991	0.864	1.47652e-180	O1	ATOX1
1.01652e-183	0.304515	0.423	0.208	2.84696e-179	O1	CDC42EP2
1.42494e-183	0.25833	0.996	0.978	3.99083e-179	O1	PSMB5
2.93251e-183	0.270715	1	0.993	8.21307e-179	O1	TXN
9.71394e-183	0.369966	0.476	0.247	2.72058e-178	O1	CAMK2N1
2.01375e-182	0.274572	0.347	0.153	5.63991e-178	O1	EVA1C
2.45016e-182	0.384855	0.511	0.283	6.86217e-178	O1	SYNE1
3.19116e-182	0.33475	0.769	0.542	8.93748e-178	O1	ABHD17A
6.19078e-182	0.305387	0.49	0.26	1.73385e-177	O1	CAMK1
1.17565e-181	0.355621	0.723	0.494	3.29266e-177	O1	TWF2
3.64577e-181	0.352233	0.466	0.241	1.02107e-176	O1	CITED4
5.28981e-181	0.327362	0.927	0.77	1.48152e-176	O1	ECHS1
7.75839e-181	0.341699	0.873	0.596	2.17289e-176	O1	NBDY
1.03447e-180	0.361702	0.829	0.631	2.89723e-176	O1	PSMC4
3.4638e-180	0.288199	0.429	0.214	9.70107e-176	O1	ERCC2
4.77524e-180	0.329877	0.966	0.852	1.3374e-175	O1	PSMB3
6.52161e-180	0.365514	0.549	0.307	1.82651e-175	O1	SMURF2
7.24242e-180	0.334713	0.724	0.472	2.02838e-175	O1	CORO1C
7.43841e-180	0.301535	0.495	0.26	2.08327e-175	O1	GK5
9.05515e-180	0.381904	0.541	0.314	2.53608e-175	O1	ATOH8
4.48608e-179	0.332975	0.771	0.528	1.25642e-174	O1	RNF115
4.57383e-179	0.353028	0.914	0.76	1.28099e-174	O1	PSMC1
1.4971e-178	0.321738	0.81	0.558	4.19291e-174	O1	MGAT4B
2.32585e-178	0.319523	0.734	0.469	6.51402e-174	O1	SMIM37
7.58849e-178	0.293983	0.984	0.901	2.12531e-173	O1	COPE
8.23525e-178	0.334295	0.641	0.383	2.30645e-173	O1	MAP3K20
3.08454e-177	0.279593	0.992	0.932	8.63886e-173	O1	LAMTOR5
5.92773e-177	0.31313	0.613	0.354	1.66018e-172	O1	MCAM
1.46082e-176	0.349318	0.649	0.421	4.09133e-172	O1	COA6
2.55701e-176	0.317732	0.676	0.434	7.16141e-172	O1	MRPL23
4.585e-176	0.350825	0.674	0.439	1.28412e-171	O1	SEC11C
6.90488e-176	0.31454	0.62	0.38	1.93385e-171	O1	NUDT16L1
3.12281e-175	0.336531	0.837	0.627	8.74607e-171	O1	SRA1
8.1856e-175	0.256245	0.998	0.99	2.29254e-170	O1	EDF1
9.98723e-175	0.351701	0.736	0.506	2.79712e-170	O1	DLGAP4
1.11645e-174	0.343842	0.711	0.446	3.12683e-170	O1	ANPEP
1.14481e-174	0.283864	0.981	0.907	3.20627e-170	O1	SF3B5
1.72531e-174	0.30039	1	0.982	4.83208e-170	O1	OST4
1.91713e-174	0.351925	0.99	0.704	5.3693e-170	O1	ATP5MPL
2.73805e-174	0.333308	0.672	0.433	7.66845e-170	O1	FUCA2
2.28756e-173	0.293436	0.986	0.909	6.40678e-169	O1	JTB
3.99068e-173	0.33998	0.964	0.72	1.11767e-168	O1	MYH9
4.27527e-173	0.353725	0.741	0.515	1.19738e-168	O1	FAM200B
2.85352e-172	0.316866	0.696	0.45	7.99185e-168	O1	ANAPC15
3.3487e-172	0.322023	0.935	0.785	9.37871e-168	O1	PDAP1
3.71382e-171	0.275428	0.396	0.194	1.04013e-166	O1	MAPK12
8.89166e-171	0.28087	0.46	0.237	2.49029e-166	O1	AC009414.2
1.14536e-170	0.299133	0.875	0.616	3.20781e-166	O1	LARP6
2.18276e-170	0.28919	0.966	0.82	6.11325e-166	O1	LSM7
9.69721e-170	0.514452	0.248	0.093	2.7159e-165	O1	KRTAP2-3
1.33017e-169	0.316512	0.659	0.421	3.72539e-165	O1	AKT1
2.47087e-169	0.292987	0.495	0.27	6.92017e-165	O1	GSDMD
7.28054e-169	0.31811	0.79	0.558	2.03906e-164	O1	MRPL28
9.39667e-169	0.250721	0.359	0.166	2.63173e-164	O1	AGAP2-AS1
2.9373e-168	0.329049	0.879	0.695	8.22649e-164	O1	RRAGA
6.35184e-168	0.309896	0.951	0.848	1.77896e-163	O1	TUFM
1.27772e-167	0.291585	0.389	0.191	3.57852e-163	O1	BCAR3
1.52025e-167	0.298131	0.969	0.846	4.25776e-163	O1	FIBP
2.02284e-167	0.335986	0.568	0.335	5.66536e-163	O1	DOK1
2.02636e-167	0.271951	0.471	0.242	5.67522e-163	O1	SYNJ2
2.05208e-167	0.291129	0.362	0.169	5.74725e-163	O1	P3H2
2.37672e-167	0.28593	0.974	0.801	6.65647e-163	O1	RBM3
4.88279e-167	0.271766	0.946	0.76	1.36752e-162	O1	GALNT1
1.68992e-166	0.300055	0.606	0.363	4.73295e-162	O1	HSPA1A
5.87723e-166	0.316002	0.641	0.403	1.64604e-161	O1	WSB2
7.59789e-166	0.357284	0.626	0.398	2.12794e-161	O1	RNASET2
1.29837e-165	0.329839	0.771	0.567	3.63634e-161	O1	LSM10
1.43618e-165	0.300542	1	0.965	4.02231e-161	O1	ITGB1
4.21854e-165	0.350445	0.921	0.736	1.18149e-160	O1	EVA1B
1.02424e-164	0.303723	0.57	0.32	2.86858e-160	O1	AC092807.3
8.05258e-164	0.405268	0.254	0.099	2.25529e-159	O1	SLC14A1
2.1907e-163	0.326518	0.996	0.949	6.13549e-159	O1	HSP90B1
3.12159e-163	0.317642	0.794	0.56	8.74264e-159	O1	FAM120A
1.05426e-162	0.311901	0.91	0.721	2.95267e-158	O1	ARL3
1.07546e-162	0.38634	0.883	0.664	3.01204e-158	O1	DST
1.84688e-162	0.304641	0.856	0.63	5.17255e-158	O1	SERPINB6
4.74814e-162	0.285297	0.934	0.708	1.32981e-157	O1	FXYD5
1.0635e-161	0.299691	0.601	0.363	2.97856e-157	O1	P3H1
1.18517e-161	0.295332	0.657	0.419	3.3193e-157	O1	MVB12A
2.24219e-161	0.335014	0.87	0.655	6.2797e-157	O1	SPTBN1
2.431e-161	0.296402	0.939	0.759	6.80851e-157	O1	PPP1CA
4.69738e-161	0.278618	1	0.964	1.3156e-156	O1	LDHA
9.88029e-161	0.287707	0.501	0.27	2.76717e-156	O1	RAB3B
1.47994e-160	0.325451	0.806	0.594	4.14487e-156	O1	CREB3
2.38555e-160	0.30112	0.582	0.342	6.68121e-156	O1	PNP
2.4308e-160	0.343481	0.701	0.454	6.80795e-156	O1	WNT5B
3.87449e-160	0.327635	0.881	0.696	1.08513e-155	O1	EIF4G1
5.53628e-160	0.2944	0.568	0.343	1.55055e-155	O1	STX4
6.01802e-160	0.345115	0.538	0.32	1.68547e-155	O1	FUOM
1.09526e-159	0.262172	0.709	0.426	3.0675e-155	O1	VGLL3
1.71388e-159	0.270923	0.463	0.249	4.80006e-155	O1	BORCS8
3.47783e-159	0.394165	0.673	0.447	9.74035e-155	O1	ARHGAP29
4.47367e-159	0.401597	0.525	0.314	1.25294e-154	O1	NID2
7.50975e-159	0.290949	0.984	0.953	2.10326e-154	O1	VDAC2
1.10357e-158	0.251894	0.263	0.105	3.09078e-154	O1	CDA
1.4875e-158	0.301263	0.861	0.595	4.16603e-154	O1	SELENOF
7.61052e-158	0.294511	0.738	0.498	2.13148e-153	O1	CCDC167
2.96606e-157	0.324082	0.9	0.741	8.30705e-153	O1	COPB2
1.40105e-156	0.319922	0.888	0.728	3.92392e-152	O1	PSMA5
1.65665e-156	0.304141	0.8	0.592	4.63978e-152	O1	COPS5
1.7091e-156	0.313588	0.99	0.858	4.78667e-152	O1	SEPT11
2.21109e-156	0.274541	0.496	0.277	6.19261e-152	O1	INTS11
3.52952e-156	0.308674	0.707	0.477	9.88511e-152	O1	GLRX2
3.95561e-156	0.2967	0.789	0.573	1.10785e-151	O1	ARF3
7.57558e-156	0.292362	0.996	0.902	2.12169e-151	O1	BASP1
8.7149e-156	0.301449	0.908	0.715	2.44078e-151	O1	CLTC
1.98824e-155	0.269906	0.488	0.27	5.56846e-151	O1	PRR16
5.87946e-155	0.301678	0.668	0.434	1.64666e-150	O1	CHMP4A
7.02418e-155	0.350862	0.533	0.319	1.96726e-150	O1	CTPS1
8.02561e-155	0.254226	0.391	0.196	2.24773e-150	O1	BOK
1.33592e-154	0.346436	0.673	0.437	3.74151e-150	O1	FLNB
1.57655e-154	0.29909	0.775	0.543	4.41545e-150	O1	TSTA3
2.3075e-154	0.314176	0.86	0.656	6.46263e-150	O1	PPP1R12A
2.59951e-154	0.282924	0.53	0.308	7.28045e-150	O1	SMIM30
2.75788e-154	0.298993	0.792	0.535	7.724e-150	O1	LTBP2
8.52838e-154	0.278636	0.967	0.884	2.38854e-149	O1	SSBP1
1.26562e-153	0.300484	0.923	0.737	3.54462e-149	O1	MTPN
8.65846e-153	0.373812	0.495	0.282	2.42497e-148	O1	SUGCT
1.31675e-152	0.277278	0.997	0.97	3.68782e-148	O1	PHPT1
2.41744e-152	0.340608	0.963	0.837	6.77053e-148	O1	APLP2
3.50941e-152	0.3001	0.911	0.694	9.8288e-148	O1	QSOX1
4.55707e-152	0.26284	0.987	0.918	1.2763e-147	O1	TRMT112
6.94342e-152	0.296858	0.742	0.517	1.94464e-147	O1	YIF1B
8.33558e-152	0.314194	0.963	0.799	2.33455e-147	O1	NAA38
1.02515e-151	0.294211	0.837	0.564	2.87114e-147	O1	RTL8C
1.10546e-151	0.380209	0.688	0.473	3.09605e-147	O1	DNAJB4
3.60475e-151	0.290856	0.893	0.711	1.00958e-146	O1	MRPL18
1.49214e-150	0.292636	0.595	0.375	4.17902e-146	O1	BTBD6
1.09997e-149	0.272679	0.607	0.369	3.0807e-145	O1	MSANTD3
1.48716e-149	0.279997	0.632	0.39	4.16508e-145	O1	P3H3
3.34076e-149	0.268051	0.464	0.255	9.35647e-145	O1	PVR
1.06513e-148	0.266448	0.976	0.869	2.98312e-144	O1	CDC42
1.15689e-148	0.335809	0.389	0.199	3.2401e-144	O1	AL590617.2
1.71148e-148	0.294328	0.938	0.775	4.79334e-144	O1	NDUFAF3
1.98205e-148	0.273139	0.451	0.245	5.55112e-144	O1	HOXC9
3.81512e-148	0.312225	0.766	0.554	1.0685e-143	O1	CHCHD10
3.9841e-148	0.283122	0.424	0.222	1.11583e-143	O1	VEPH1
4.53779e-148	0.31709	0.823	0.632	1.2709e-143	O1	ZNF580
7.40655e-148	0.271873	0.636	0.398	2.07435e-143	O1	CCND3
2.98404e-147	0.302057	0.593	0.368	8.3574e-143	O1	RHOD
4.02629e-147	0.285974	0.584	0.366	1.12764e-142	O1	MLX
9.85022e-147	0.332649	0.654	0.422	2.75875e-142	O1	FRMD6
1.42581e-146	0.439947	0.873	0.68	3.99328e-142	O1	TXNRD1
1.86052e-146	0.269642	0.488	0.279	5.21077e-142	O1	RNPEPL1
2.24114e-146	0.336998	0.478	0.275	6.27677e-142	O1	MRAS
1.83497e-145	0.290235	0.949	0.864	5.13919e-141	O1	EIF3I
4.04295e-145	0.310263	0.172	0.056	1.13231e-140	O1	KRTAP1-1
1.38262e-143	0.287547	0.933	0.78	3.8723e-139	O1	SEC31A
1.44873e-143	0.264035	0.877	0.64	4.05746e-139	O1	SMS
1.60563e-143	0.296719	0.743	0.535	4.49689e-139	O1	SCFD1
5.78398e-143	0.287637	0.705	0.491	1.61992e-138	O1	NUDT2
8.24962e-143	0.303714	0.803	0.616	2.31047e-138	O1	ZNF593
1.03038e-142	0.294213	0.818	0.61	2.88578e-138	O1	MRPS7
1.24825e-142	0.371413	0.726	0.515	3.49597e-138	O1	EFEMP1
2.27239e-142	0.320912	0.811	0.62	6.36429e-138	O1	JOSD2
3.6281e-142	0.312284	0.663	0.442	1.01612e-137	O1	CDK2AP2
7.82626e-142	0.277384	0.967	0.869	2.1919e-137	O1	PPA1
9.86068e-142	0.266802	0.561	0.334	2.76168e-137	O1	ENDOD1
2.41671e-141	0.291991	0.989	0.896	6.76847e-137	O1	HDLBP
6.18912e-141	0.362391	0.583	0.364	1.73339e-136	O1	NR2F1
1.56871e-140	0.284832	0.863	0.675	4.39349e-136	O1	POLR2I
4.1494e-140	0.28902	0.698	0.463	1.16212e-135	O1	TRAM2
6.03037e-140	0.253976	0.474	0.268	1.68893e-135	O1	HDGFL2
6.24593e-140	0.271067	0.864	0.611	1.7493e-135	O1	GNG11
6.34838e-140	0.296504	0.821	0.61	1.77799e-135	O1	MAP4
1.85656e-139	0.26492	0.576	0.351	5.19967e-135	O1	NCS1
3.69269e-139	0.333234	0.629	0.422	1.03421e-134	O1	FH
5.6412e-139	0.285853	0.64	0.424	1.57993e-134	O1	RFXANK
6.54722e-139	0.264605	0.479	0.277	1.83368e-134	O1	PTRH1
9.4144e-139	0.275534	0.94	0.809	2.63669e-134	O1	PSMB2
1.10177e-138	0.281129	0.584	0.37	3.08573e-134	O1	PDCL3
1.38705e-138	0.317653	0.829	0.576	3.88472e-134	O1	MMP24OS
1.92685e-138	0.27545	0.582	0.362	5.39654e-134	O1	IRAK1
2.34154e-138	0.285573	0.648	0.421	6.55795e-134	O1	SIPA1L1
4.13463e-138	0.29936	0.86	0.67	1.15799e-133	O1	ATXN10
7.56699e-138	0.270026	0.55	0.337	2.11929e-133	O1	SHKBP1
1.23995e-137	0.280301	0.477	0.274	3.47273e-133	O1	PUM3
5.98175e-137	0.257902	0.77	0.509	1.67531e-132	O1	SELENOK
2.4239e-136	0.279409	0.891	0.72	6.78863e-132	O1	THOC7
2.47512e-135	0.279633	0.817	0.611	6.93207e-131	O1	PRMT2
4.06513e-135	0.264791	0.651	0.416	1.13852e-130	O1	UQCC3
9.61295e-135	0.285597	0.806	0.618	2.6923e-130	O1	FBXW5
4.73483e-134	0.272619	0.619	0.399	1.32609e-129	O1	SMIM10L1
9.57151e-134	0.274696	0.649	0.439	2.68069e-129	O1	CMC1
1.18273e-133	0.286528	0.864	0.705	3.31247e-129	O1	ALKBH7
3.34273e-133	0.256879	0.847	0.625	9.36198e-129	O1	IFITM2
3.67189e-133	0.270276	0.568	0.359	1.02839e-128	O1	CCNDBP1
6.21331e-133	0.253515	1	0.999	1.74016e-128	O1	VIM
1.238e-132	0.322496	0.852	0.656	3.46726e-128	O1	CITED2
2.18082e-132	0.345406	0.884	0.723	6.10783e-128	O1	NT5DC2
7.69072e-132	0.278893	0.478	0.282	2.15394e-127	O1	NF2
1.3395e-131	0.290928	0.505	0.313	3.75154e-127	O1	SNAPC2
6.57754e-131	0.265648	0.858	0.675	1.84217e-126	O1	NDUFA8
7.58132e-131	0.265149	0.898	0.736	2.1233e-126	O1	SH3GLB1
4.66844e-130	0.250552	0.962	0.87	1.30749e-125	O1	BUD31
4.99027e-130	0.260211	0.951	0.862	1.39762e-125	O1	VCP
1.17292e-129	0.313632	0.707	0.516	3.285e-125	O1	ARCN1
1.42022e-129	0.287248	0.536	0.333	3.9776e-125	O1	LOXL3
2.0475e-129	0.292684	0.722	0.499	5.73442e-125	O1	NUDT1
3.53773e-129	0.256806	0.508	0.305	9.90812e-125	O1	TCIRG1
3.86685e-129	0.281031	0.631	0.43	1.08299e-124	O1	FLYWCH2
7.27009e-129	0.256271	0.483	0.279	2.03614e-124	O1	AFAP1
1.48533e-128	0.297131	0.998	0.804	4.15998e-124	O1	SUMO2
3.24006e-128	0.267719	0.681	0.466	9.07444e-124	O1	DESI1
4.59709e-128	0.278427	0.745	0.55	1.28751e-123	O1	MRPS23
6.43181e-128	0.254646	0.966	0.883	1.80136e-123	O1	LAMTOR1
1.88959e-127	0.259294	0.356	0.185	5.29219e-123	O1	BST1
4.09715e-127	0.263525	0.701	0.496	1.14749e-122	O1	PSMF1
6.20672e-127	0.291968	0.821	0.645	1.73832e-122	O1	MCTS1
2.20746e-126	0.271515	0.862	0.692	6.18245e-122	O1	NDUFS7
2.27056e-126	0.275635	0.74	0.541	6.35917e-122	O1	TMEM126A
2.35971e-126	0.278496	0.884	0.683	6.60885e-122	O1	ZYX
1.06216e-125	0.25943	0.261	0.116	2.9748e-121	O1	C5AR2
1.27136e-125	0.261381	0.488	0.285	3.5607e-121	O1	ECM1
2.01241e-125	0.271606	0.727	0.52	5.63616e-121	O1	EEF1E1
2.44982e-125	0.268424	0.777	0.57	6.8612e-121	O1	PPP1R7
2.38041e-124	0.255815	0.677	0.445	6.66682e-120	O1	MYO1B
3.0285e-124	0.27006	0.813	0.623	8.48192e-120	O1	ANXA7
4.8899e-124	0.273797	0.698	0.477	1.36951e-119	O1	ZBTB38
5.17755e-124	0.282222	0.685	0.483	1.45008e-119	O1	UCHL3
1.82985e-123	0.254205	0.553	0.346	5.12487e-119	O1	HPCAL1
2.51526e-122	0.296911	0.724	0.533	7.04449e-118	O1	HSPA4
3.32927e-122	0.266572	0.81	0.613	9.32429e-118	O1	ARPC5L
3.56908e-122	0.270932	0.92	0.772	9.99593e-118	O1	MZT2A
9.23446e-121	0.280511	0.801	0.616	2.58629e-116	O1	DNAJC7
7.06174e-120	0.288433	0.777	0.569	1.97778e-115	O1	HSPG2
3.02708e-119	0.250045	0.92	0.789	8.47793e-115	O1	MRPL14
7.84514e-119	0.348199	0.9	0.75	2.19719e-114	O1	UGP2
9.44011e-119	0.364306	0.639	0.452	2.64389e-114	O1	SNAPC1
3.99063e-118	0.258237	0.689	0.49	1.11766e-113	O1	UBA1
8.10269e-118	0.284716	0.71	0.532	2.26932e-113	O1	TADA3
1.34044e-117	0.252061	0.601	0.403	3.75417e-113	O1	CINP
1.94338e-117	0.257806	0.922	0.775	5.44282e-113	O1	GTF3A
3.89749e-117	0.281182	0.904	0.72	1.09157e-112	O1	THY1
1.41247e-116	0.286607	0.862	0.657	3.9559e-112	O1	ARID5B
1.69574e-116	0.257791	0.909	0.732	4.74925e-112	O1	C4orf48
1.83743e-116	0.31362	0.956	0.779	5.14608e-112	O1	FBN1
2.42198e-115	0.282145	0.901	0.764	6.78323e-111	O1	CCT7
3.06684e-115	0.275194	0.759	0.571	8.58931e-111	O1	TRAPPC4
8.43385e-115	0.256904	0.565	0.369	2.36207e-110	O1	DPM3
1.27689e-114	0.256111	0.602	0.405	3.57618e-110	O1	PINK1
1.34253e-114	0.350542	0.582	0.378	3.76002e-110	O1	KCNMA1
2.35815e-114	0.250816	0.65	0.45	6.60446e-110	O1	HMOX2
3.23842e-114	0.265937	0.683	0.493	9.06985e-110	O1	TTC1
4.18773e-114	0.288816	0.87	0.731	1.17286e-109	O1	ADH5
5.48006e-114	0.253423	0.609	0.412	1.5348e-109	O1	FAM136A
1.31435e-113	0.694872	0.154	0.055	3.6811e-109	O1	KRT14
3.67993e-113	0.28352	0.85	0.698	1.03064e-108	O1	RPL26L1
4.35002e-113	0.254212	0.886	0.756	1.21831e-108	O1	TMEM219
1.00563e-112	0.264364	0.607	0.399	2.81647e-108	O1	PXDC1
2.78441e-112	0.25064	0.715	0.523	7.7983e-108	O1	TSSC4
1.12674e-111	0.274296	0.834	0.663	3.15567e-107	O1	EPRS
1.19881e-111	0.252424	0.92	0.756	3.35751e-107	O1	SNRPD3
1.97753e-111	0.264711	0.473	0.291	5.53847e-107	O1	SYNC
6.33221e-111	0.252351	0.671	0.476	1.77346e-106	O1	PMVK
5.36287e-110	0.293774	0.922	0.795	1.50198e-105	O1	BAX
9.52342e-110	0.260052	0.827	0.657	2.66722e-105	O1	COPA
3.39377e-109	0.25897	0.595	0.398	9.50492e-105	O1	NRDC
3.60473e-109	0.252197	0.702	0.5	1.00958e-104	O1	DBN1
1.02207e-108	0.278679	0.669	0.455	2.86252e-104	O1	CDH2
8.14832e-108	0.266167	0.741	0.561	2.2821e-103	O1	VPS25
8.14263e-107	0.352048	0.274	0.133	2.28051e-102	O1	EDN1
1.60366e-106	0.254551	0.747	0.57	4.49136e-102	O1	MRPL4
1.6678e-105	0.332923	0.991	0.929	4.67101e-101	O1	ID3
3.82366e-105	0.25743	0.682	0.504	1.07089e-100	O1	RWDD4
7.79702e-105	0.338402	1	0.717	2.18371e-100	O1	RACK1
1.35477e-104	0.288235	0.929	0.768	3.79431e-100	O1	ID1
3.06937e-104	0.290276	0.842	0.701	8.59639e-100	O1	GOLGA4
4.69834e-104	0.253736	0.944	0.878	1.31587e-99	O1	CCT3
2.29053e-103	0.284786	0.503	0.335	6.4151e-99	O1	RILPL2
3.43392e-103	0.263909	0.815	0.656	9.61738e-99	O1	COPB1
6.66684e-102	0.260959	0.677	0.496	1.86718e-97	O1	PWP1
2.43473e-101	0.253152	0.772	0.593	6.81894e-97	O1	PSME1
3.21598e-101	0.259201	0.873	0.728	9.007e-97	O1	PRMT1
2.4919e-100	0.261028	0.69	0.517	6.97908e-96	O1	C12orf10
5.96611e-99	0.253224	0.46	0.285	1.67093e-94	O1	TUBA4A
3.21877e-98	0.257485	0.581	0.4	9.0148e-94	O1	SRPK1
3.25109e-98	0.255376	0.872	0.715	9.10533e-94	O1	NDUFB6
8.15828e-93	0.254251	0.872	0.748	2.28489e-88	O1	CCT5
5.13447e-91	0.26401	0.575	0.407	1.43801e-86	O1	FOXN3
6.63711e-91	0.258904	0.523	0.331	1.85885e-86	O1	TK1
9.37965e-91	0.299701	0.575	0.403	2.62696e-86	O1	RCAN1
3.33755e-90	0.340989	0.786	0.602	9.34748e-86	O1	NREP
6.29792e-81	0.431617	0.514	0.362	1.76386e-76	O1	CTSC
1.24137e-79	0.265089	0.537	0.37	3.47671e-75	O1	IRX3
1.14728e-71	0.263409	0.891	0.779	3.2132e-67	O1	CYBA
9.11465e-71	0.303114	0.549	0.388	2.55274e-66	O1	KRT18
1.35768e-68	0.387143	0.11	0.042	3.80246e-64	O1	KRT81
1.7901e-54	0.27126	0.359	0.24	5.01354e-50	O1	RAMP1
3.47134e-41	0.50875	0.178	0.103	9.72218e-37	O1	KRT19
1.08805e-18	0.584106	0.343	0.291	3.04732e-14	O1	BEX1
0.00727518	0.29046	0.177	0.165	1	O1	FAM241A
0	3.14552	0.512	0.096	0	O2	SAA1
0	2.44564	0.913	0.277	0	O2	CRLF1
0	2.27305	0.98	0.707	0	O2	COL8A1
0	2.18988	0.801	0.297	0	O2	SULF1
0	2.16608	0.718	0.291	0	O2	FGF7
0	2.08201	0.864	0.358	0	O2	PPP1R14A
0	2.06535	0.888	0.173	0	O2	LEPR
0	2.06223	0.837	0.284	0	O2	TXNIP
0	2.02086	0.501	0.077	0	O2	CFD
0	2.00366	0.937	0.479	0	O2	EFEMP1
0	1.9434	0.999	0.744	0	O2	MFGE8
0	1.82639	0.996	0.652	0	O2	DCN
0	1.73185	0.966	0.6	0	O2	IFITM2
0	1.72836	0.626	0.195	0	O2	COMP
0	1.66088	0.858	0.651	0	O2	IGFBP2
0	1.64008	0.992	0.837	0	O2	COL1A1
0	1.62949	0.919	0.516	0	O2	CYP1B1
0	1.58988	0.957	0.566	0	O2	PLAC9
0	1.58078	0.706	0.337	0	O2	FBLN1
0	1.55098	0.999	0.93	0	O2	COL1A2
0	1.50563	0.697	0.244	0	O2	OLFML3
0	1.4841	0.6	0.191	0	O2	C1R
0	1.46197	1	0.931	0	O2	FN1
0	1.46169	0.988	0.647	0	O2	ITGBL1
0	1.44191	0.929	0.487	0	O2	DUSP23
0	1.43176	0.994	0.787	0	O2	CTSD
0	1.41767	0.374	0.054	0	O2	PTGDS
0	1.41491	0.889	0.386	0	O2	PLPP3
0	1.41238	0.628	0.16	0	O2	HSPB7
0	1.39045	0.966	0.773	0	O2	PALLD
0	1.33983	0.978	0.627	0	O2	NUPR1
0	1.30795	0.845	0.26	0	O2	CFH
0	1.30199	0.872	0.369	0	O2	NPR3
0	1.29959	0.986	0.881	0	O2	IFITM3
0	1.28707	0.852	0.31	0	O2	ADARB1
0	1.2658	0.887	0.35	0	O2	ANGPT1
0	1.25692	0.678	0.142	0	O2	GGT5
0	1.25544	0.927	0.709	0	O2	GAS6
0	1.23597	0.741	0.367	0	O2	COL12A1
0	1.23568	0.961	0.654	0	O2	GSN
0	1.18333	0.966	0.61	0	O2	CEBPD
0	1.14832	0.979	0.622	0	O2	LRP1
0	1.14678	0.897	0.51	0	O2	LTBP2
0	1.14493	1	0.948	0	O2	CST3
0	1.14317	0.964	0.772	0	O2	NNMT
0	1.13222	0.976	0.915	0	O2	TAGLN
0	1.12586	0.847	0.439	0	O2	SORBS2
0	1.11591	0.514	0.149	0	O2	FBXO32
0	1.11463	0.999	0.864	0	O2	NEAT1
0	1.10869	0.667	0.21	0	O2	LBH
0	1.09862	0.454	0.132	0	O2	SERPINF1
0	1.08757	0.986	0.706	0	O2	TIMP2
0	1.08282	0.956	0.709	0	O2	THBS1
0	1.07194	0.836	0.391	0	O2	ITGA11
0	1.06253	0.541	0.192	0	O2	RABGAP1
0	1.06172	0.689	0.196	0	O2	VSIR
0	1.04579	0.498	0.217	0	O2	CLIC3
0	1.03053	0.989	0.851	0	O2	TCEAL4
0	1.01812	0.535	0.139	0	O2	DEPP1
0	1.01195	0.319	0.085	0	O2	VMO1
0	1.01119	0.544	0.165	0	O2	C1S
0	1.00136	0.562	0.281	0	O2	GAS1
0	0.989005	0.888	0.583	0	O2	ZFP36L2
0	0.982899	0.973	0.67	0	O2	HLA-C
0	0.980357	0.641	0.347	0	O2	KRT7
0	0.978314	0.49	0.171	0	O2	THBS2
0	0.977135	0.998	0.811	0	O2	IGFBP4
0	0.962966	0.895	0.497	0	O2	FKBP5
0	0.961413	0.925	0.754	0	O2	GALNT1
0	0.95594	0.791	0.426	0	O2	PDGFRA
0	0.954354	0.831	0.695	0	O2	PCOLCE
0	0.950916	0.969	0.725	0	O2	SLC38A2
0	0.950294	0.486	0.196	0	O2	MYLK
0	0.934755	0.793	0.418	0	O2	CD248
0	0.933745	0.997	0.956	0	O2	HSPB1
0	0.928542	0.335	0.033	0	O2	CORIN
0	0.920618	0.573	0.207	0	O2	RAMP1
0	0.915513	0.813	0.4	0	O2	VGLL3
0	0.912903	0.955	0.716	0	O2	LGALS3
0	0.912479	0.329	0.035	0	O2	SUSD2
0	0.908319	0.979	0.801	0	O2	FLNA
0	0.906079	0.805	0.578	0	O2	CDH11
0	0.90475	0.999	0.843	0	O2	S100A6
0	0.900521	0.885	0.52	0	O2	PRRX2
0	0.899072	0.855	0.423	0	O2	CYBRD1
0	0.885605	0.345	0.097	0	O2	GPNMB
0	0.857236	0.385	0.008	0	O2	C3
0	0.853889	0.995	0.679	0	O2	SELENOM
0	0.853301	0.543	0.107	0	O2	CCDC68
0	0.852816	0.927	0.605	0	O2	PLEC
0	0.850519	0.975	0.689	0	O2	CRYAB
0	0.848738	0.569	0.173	0	O2	LMOD1
0	0.845542	0.262	0.012	0	O2	WISP2
0	0.842284	0.783	0.389	0	O2	EPAS1
0	0.841835	0.908	0.711	0	O2	HLA-A
0	0.840775	0.671	0.235	0	O2	CPM
0	0.840727	0.618	0.223	0	O2	PLPP1
0	0.838548	0.904	0.8	0	O2	ALCAM
0	0.837785	0.602	0.149	0	O2	MRVI1
0	0.835116	0.726	0.395	0	O2	LIMCH1
0	0.830887	0.889	0.584	0	O2	EDIL3
0	0.823044	0.861	0.42	0	O2	PDE4DIP
0	0.822959	0.958	0.737	0	O2	COL5A2
0	0.819101	0.817	0.555	0	O2	LMO7
0	0.815765	0.693	0.187	0	O2	ZBTB16
0	0.81351	0.652	0.29	0	O2	IL1R1
0	0.813201	0.924	0.637	0	O2	NEXN
0	0.80861	0.654	0.311	0	O2	PIK3R1
0	0.806754	0.977	0.798	0	O2	EFEMP2
0	0.805302	0.666	0.205	0	O2	NEGR1
0	0.802046	1	0.888	0	O2	CD81
0	0.800836	0.991	0.789	0	O2	LEPROT
0	0.797504	0.836	0.454	0	O2	PDGFRB
0	0.796304	0.967	0.649	0	O2	LAMC1
0	0.792433	0.902	0.571	0	O2	LPP
0	0.79186	0.995	0.816	0	O2	HTRA1
0	0.783439	0.973	0.754	0	O2	PDLIM2
0	0.781707	0.805	0.454	0	O2	MYCBP2
0	0.776409	0.777	0.339	0	O2	ANTXR1
0	0.775095	0.924	0.589	0	O2	CEBPB
0	0.765958	0.897	0.545	0	O2	HSPG2
0	0.765905	0.475	0.076	0	O2	LSP1
0	0.764207	0.845	0.455	0	O2	LAMB2
0	0.756622	1	1	0	O2	FTL
0	0.755402	0.899	0.54	0	O2	IL6ST
0	0.753921	0.709	0.445	0	O2	RAB31
0	0.753391	0.999	0.939	0	O2	TIMP1
0	0.751586	0.686	0.303	0	O2	IFI16
0	0.740031	0.579	0.175	0	O2	TNS3
0	0.736208	0.974	0.716	0	O2	AHNAK
0	0.733401	0.988	0.783	0	O2	S100A13
0	0.732922	0.908	0.736	0	O2	VCAN
0	0.728256	0.988	0.829	0	O2	MAP1B
0	0.726018	0.155	0.007	0	O2	LEP
0	0.725197	0.626	0.3	0	O2	NFYB
0	0.723048	0.767	0.354	0	O2	KLF9
0	0.722731	0.999	0.87	0	O2	TSPO
0	0.711337	0.834	0.541	0	O2	GADD45B
0	0.709797	0.983	0.816	0	O2	MYL9
0	0.706368	1	0.932	0	O2	IGFBP7
0	0.705876	0.819	0.423	0	O2	FCGRT
0	0.701831	0.995	0.88	0	O2	MAP2K2
0	0.701065	0.517	0.218	0	O2	TP53I11
0	0.700295	0.953	0.739	0	O2	RRAS
0	0.699204	0.978	0.676	0	O2	COMT
0	0.698954	0.885	0.619	0	O2	CTSA
0	0.698444	0.744	0.35	0	O2	SORT1
0	0.698168	0.644	0.35	0	O2	DDIT4
0	0.695118	0.221	0.017	0	O2	A2M
0	0.693779	0.932	0.757	0	O2	H2AFJ
0	0.690617	0.989	0.842	0	O2	ARL6IP5
0	0.689282	0.964	0.682	0	O2	CAST
0	0.689203	0.997	0.687	0	O2	BEX3
0	0.686697	0.405	0.075	0	O2	SNED1
0	0.686056	0.389	0.106	0	O2	TMTC1
0	0.675502	0.284	0.091	0	O2	WFDC1
0	0.674274	0.766	0.389	0	O2	ZMAT3
0	0.672895	0.736	0.439	0	O2	GLS
0	0.672059	0.618	0.328	0	O2	PAPPA
0	0.671643	0.958	0.681	0	O2	TNFRSF1A
0	0.67093	0.732	0.377	0	O2	LGALS3BP
0	0.669735	0.76	0.386	0	O2	TBL1XR1
0	0.666607	0.9	0.604	0	O2	ITGB5
0	0.65925	0.67	0.372	0	O2	CARMN
0	0.659198	0.922	0.715	0	O2	COL6A3
0	0.655762	0.561	0.191	0	O2	ABCC3
0	0.652075	0.774	0.481	0	O2	EMP1
0	0.647621	0.729	0.339	0	O2	CFLAR
0	0.646925	0.507	0.19	0	O2	PPP1R3C
0	0.645686	0.915	0.711	0	O2	RHOBTB3
0	0.638719	0.873	0.556	0	O2	MRC2
0	0.637539	0.904	0.687	0	O2	COL4A1
0	0.636951	0.671	0.288	0	O2	RPS6KA2
0	0.636936	0.888	0.505	0	O2	TSC22D3
0	0.63688	0.576	0.248	0	O2	SSPN
0	0.636711	0.934	0.714	0	O2	ENAH
0	0.636678	0.833	0.424	0	O2	LHFPL6
0	0.634084	0.541	0.237	0	O2	AKR1C3
0	0.633959	0.501	0.157	0	O2	TMEM59L
0	0.631919	0.598	0.345	0	O2	MCAM
0	0.630994	0.746	0.387	0	O2	CALCOCO2
0	0.629373	1	0.984	0	O2	B2M
0	0.62922	0.782	0.425	0	O2	ANPEP
0	0.62874	0.736	0.34	0	O2	RHOD
0	0.628414	0.751	0.382	0	O2	NFIX
0	0.62692	0.6	0.23	0	O2	MINDY2
0	0.626209	0.533	0.212	0	O2	PCDH18
0	0.626136	0.347	0.078	0	O2	PTGFR
0	0.62589	0.641	0.283	0	O2	ZBTB20
0	0.625394	0.798	0.486	0	O2	VEGFB
0	0.624923	0.838	0.57	0	O2	DSEL
0	0.623605	0.807	0.528	0	O2	HIPK2
0	0.618116	0.707	0.325	0	O2	LTBP3
0	0.617732	0.323	0.07	0	O2	RIMS1
0	0.613936	0.998	0.949	0	O2	BRI3
0	0.61271	0.679	0.321	0	O2	ZFHX4
0	0.607787	0.508	0.203	0	O2	PTGES
0	0.607673	0.95	0.663	0	O2	MXRA8
0	0.603414	0.975	0.903	0	O2	FSTL1
0	0.598968	0.906	0.677	0	O2	NFE2L2
0	0.597063	0.416	0.054	0	O2	SVEP1
0	0.593104	0.679	0.308	0	O2	KANK2
0	0.592931	0.589	0.287	0	O2	KCNK6
0	0.592588	0.756	0.437	0	O2	SLC44A1
0	0.591322	0.312	0.018	0	O2	IGF2.1
0	0.590236	0.569	0.208	0	O2	ZCCHC24
0	0.58997	0.589	0.304	0	O2	KCNE4
0	0.588104	0.411	0.088	0	O2	PROS1
0	0.588042	0.81	0.482	0	O2	DPP7
0	0.587692	0.989	0.932	0	O2	ITM2B
0	0.587095	0.586	0.184	0	O2	A4GALT
0	0.586595	0.646	0.352	0	O2	IRS2
0	0.585964	0.919	0.629	0	O2	HLA-E
0	0.583899	0.811	0.468	0	O2	NOP53
0	0.58318	1	0.992	0	O2	GNAS
0	0.578509	0.966	0.77	0	O2	FBN1
0	0.577546	0.834	0.573	0	O2	LAMP2
0	0.576889	0.451	0.157	0	O2	SAMHD1
0	0.574674	0.589	0.29	0	O2	HIST1H1C
0	0.574308	0.667	0.36	0	O2	ZNF503
0	0.574025	0.864	0.63	0	O2	LIMA1
0	0.570598	0.879	0.664	0	O2	VCL
0	0.569919	0.515	0.155	0	O2	ADAMTS7
0	0.569893	0.929	0.77	0	O2	CYBA
0	0.569836	0.944	0.789	0	O2	CTSB
0	0.569707	0.906	0.678	0	O2	TCEAL3
0	0.566451	0.971	0.626	0	O2	SELENOW
0	0.566312	0.472	0.11	0	O2	PODNL1
0	0.565996	0.782	0.402	0	O2	NORAD
0	0.565557	0.983	0.927	0	O2	ID3
0	0.563997	0.611	0.219	0	O2	BORCS7
0	0.56325	0.919	0.667	0	O2	GTF2I
0	0.561733	0.755	0.415	0	O2	ELL2
0	0.561546	0.956	0.727	0	O2	NFIC
0	0.560815	0.948	0.885	0	O2	RAB13
0	0.556224	0.923	0.677	0	O2	COPZ2
0	0.554938	0.664	0.352	0	O2	PDCD4
0	0.554165	0.933	0.83	0	O2	TRAM1
0	0.553381	0.864	0.614	0	O2	ROCK1
0	0.551991	0.672	0.289	0	O2	SPART
0	0.550849	0.851	0.648	0	O2	CITED2
0	0.550842	0.736	0.419	0	O2	B4GALT1
0	0.547231	0.921	0.663	0	O2	LRP10
0	0.547194	0.604	0.247	0	O2	WASF3
0	0.545856	1	0.964	0	O2	ITGB1
0	0.544068	0.818	0.584	0	O2	FEZ2
0	0.541992	0.964	0.905	0	O2	CYB5R3
0	0.541377	0.513	0.216	0	O2	SEMA3C
0	0.540441	0.859	0.621	0	O2	EMILIN1
0	0.538504	0.873	0.568	0	O2	ANXA11
0	0.537654	0.798	0.465	0	O2	MAP1LC3A
0	0.537203	0.817	0.542	0	O2	NAV1
0	0.535634	0.623	0.25	0	O2	CPQ
0	0.534131	0.324	0.029	0	O2	EPHB6
0	0.531686	0.955	0.688	0	O2	AES
0	0.530849	0.624	0.347	0	O2	YPEL3
0	0.529913	0.627	0.28	0	O2	PEAK1
0	0.527713	0.932	0.595	0	O2	BLOC1S1
0	0.527704	0.964	0.628	0	O2	TCEAL9
0	0.52696	0.915	0.63	0	O2	CAVIN1
0	0.525971	0.707	0.434	0	O2	EPHX1
0	0.525885	0.734	0.391	0	O2	PLXNB2
0	0.525782	0.919	0.645	0	O2	METRN
0	0.524418	0.703	0.367	0	O2	SNTB2
0	0.522578	0.532	0.185	0	O2	SH3D19
0	0.522341	0.9	0.674	0	O2	COL5A1
0	0.522051	0.422	0.09	0	O2	ANKRD35
0	0.520924	0.928	0.719	0	O2	GRN
0	0.520524	0.744	0.399	0	O2	ADAMTS2
0	0.517586	0.596	0.25	0	O2	ITPRIPL2
0	0.515453	0.924	0.65	0	O2	DST
0	0.514802	0.783	0.466	0	O2	PHLDA3
0	0.514655	0.654	0.317	0	O2	UTRN
0	0.51419	0.553	0.227	0	O2	COL16A1
0	0.51284	0.85	0.611	0	O2	HLA-B
0	0.512665	0.458	0.149	0	O2	SELENBP1
0	0.512577	0.423	0.181	0	O2	FAM20C
0	0.512093	0.403	0.112	0	O2	HNMT
0	0.50902	0.644	0.328	0	O2	DSE
0	0.508962	0.881	0.672	0	O2	JUND
0	0.508823	0.898	0.653	0	O2	MXD4
0	0.508363	0.476	0.165	0	O2	FZD1
0	0.508145	0.653	0.346	0	O2	HSPA1A
0	0.507616	0.758	0.461	0	O2	ROCK2
0	0.50717	0.462	0.169	0	O2	TYMP
0	0.502338	0.937	0.692	0	O2	HEBP2
0	0.501506	0.84	0.527	0	O2	CYB5A
0	0.499464	0.757	0.486	0	O2	ASAH1
0	0.498652	0.457	0.175	0	O2	ITGA1
0	0.497421	0.357	0.035	0	O2	PTK2B
0	0.493018	0.67	0.361	0	O2	EEA1
0	0.48835	0.998	0.704	0	O2	ELOB
0	0.488019	0.794	0.517	0	O2	PON2
0	0.487684	0.525	0.258	0	O2	FAIM
0	0.486917	0.543	0.184	0	O2	TNFSF12
0	0.484995	0.731	0.405	0	O2	ATL3
0	0.48297	0.771	0.458	0	O2	ZBTB38
0	0.482961	0.512	0.201	0	O2	RFTN1
0	0.481799	0.485	0.137	0	O2	GAA
0	0.481788	0.942	0.768	0	O2	HIF1A
0	0.481256	0.554	0.217	0	O2	CD109
0	0.481174	0.695	0.394	0	O2	BMP1
0	0.480926	0.896	0.722	0	O2	ADH5
0	0.48021	0.331	0.13	0	O2	TMEM119
0	0.479629	0.335	0.031	0	O2	LINC01503
0	0.478825	0.911	0.705	0	O2	LOXL1
0	0.477825	0.706	0.394	0	O2	CAMK2D
0	0.477308	0.469	0.2	0	O2	UPP1
0	0.477142	0.437	0.12	0	O2	MRGPRF
0	0.475543	0.88	0.536	0	O2	VAMP5
0	0.47529	0.507	0.208	0	O2	NID1
0	0.474013	0.338	0.096	0	O2	CIDEC
0	0.472805	0.768	0.487	0	O2	MACF1
0	0.472536	0.486	0.168	0	O2	JDP2
0	0.470541	0.573	0.27	0	O2	SYNC
0	0.470261	0.83	0.571	0	O2	MSRB3
0	0.468254	0.999	0.705	0	O2	ATP5F1E
0	0.468075	0.79	0.518	0	O2	DDR2
0	0.467942	0.895	0.687	0	O2	CXXC5
0	0.464654	0.659	0.319	0	O2	FKBP9
0	0.464464	0.667	0.334	0	O2	RNF213
0	0.463757	0.953	0.801	0	O2	DUSP1
0	0.463347	0.882	0.647	0	O2	DDX17
0	0.462158	0.931	0.709	0	O2	TLN1
0	0.461322	0.343	0.051	0	O2	ECM2
0	0.46077	0.475	0.144	0	O2	PRKD1
0	0.460713	0.947	0.703	0	O2	DNAJC15
0	0.458635	0.718	0.429	0	O2	STAT3
0	0.457428	0.795	0.512	0	O2	UBE2H
0	0.455791	0.706	0.387	0	O2	FOS
0	0.453099	0.946	0.727	0	O2	SH3BGRL
0	0.4527	0.744	0.432	0	O2	LTBR
0	0.452068	0.677	0.393	0	O2	ARHGAP21
0	0.451955	0.521	0.252	0	O2	TNS1
0	0.451469	0.486	0.196	0	O2	CSF1
0	0.451253	0.778	0.499	0	O2	CERCAM
0	0.450982	0.752	0.465	0	O2	CCPG1
0	0.450355	0.57	0.266	0	O2	SYNE1
0	0.449577	0.306	0.114	0	O2	AHNAK2
0	0.445343	0.37	0.127	0	O2	DMPK
0	0.445286	0.787	0.472	0	O2	PLXND1
0	0.444679	0.603	0.317	0	O2	SNX18
0	0.444168	0.619	0.302	0	O2	PSMB8
0	0.44266	0.667	0.389	0	O2	NOTCH3
0	0.442572	0.996	0.977	0	O2	GPX4
0	0.442335	0.964	0.733	0	O2	IFI27L2
0	0.44116	0.974	0.83	0	O2	APLP2
0	0.440716	0.662	0.389	0	O2	FOXN3
0	0.438689	0.918	0.7	0	O2	WASF2
0	0.438665	0.316	0.103	0	O2	C5AR2
0	0.437908	0.943	0.777	0	O2	ADI1
0	0.43586	0.723	0.417	0	O2	RHOQ
0	0.435318	0.385	0.091	0	O2	HSBP1L1
0	0.434326	0.979	0.924	0	O2	TMEM59
0	0.434239	0.448	0.2	0	O2	SMOC1
0	0.434052	0.647	0.386	0	O2	ZEB1
0	0.433115	1	1	0	O2	TPT1
0	0.432503	0.997	0.796	0	O2	SUMO2
0	0.432488	0.58	0.268	0	O2	FAP
0	0.432019	0.719	0.442	0	O2	TACC1
0	0.431572	0.931	0.753	0	O2	LAMP1
0	0.428534	0.271	0.03	0	O2	VIT
0	0.426503	0.505	0.214	0	O2	RASAL2
0	0.426263	0.797	0.55	0	O2	SERINC1
0	0.426105	0.675	0.39	0	O2	ADAM10
0	0.425812	1	1	0	O2	SERF2
0	0.425121	0.543	0.229	0	O2	MLLT1
0	0.425004	0.76	0.513	0	O2	ADD3
0	0.423946	0.969	0.654	0	O2	ATP5PD
0	0.42249	0.327	0.071	0	O2	COL7A1
0	0.422082	0.794	0.484	0	O2	MVP
0	0.420743	0.805	0.527	0	O2	PNRC1
0	0.419666	0.696	0.417	0	O2	LPAR1
0	0.4169	0.668	0.405	0	O2	HEXA
0	0.416477	0.454	0.165	0	O2	FNBP1L
0	0.414075	0.565	0.281	0	O2	NAGLU
0	0.414038	0.769	0.44	0	O2	S100A16
0	0.413916	0.835	0.58	0	O2	DPYSL2
0	0.413417	0.599	0.312	0	O2	CHD3
0	0.412458	0.387	0.163	0	O2	HACD2
0	0.411778	0.998	0.997	0	O2	NDUFA4
0	0.409652	0.739	0.481	0	O2	CHURC1
0	0.409215	0.542	0.261	0	O2	SERPINB1
0	0.405509	0.918	0.708	0	O2	CSNK1A1
0	0.405152	0.959	0.693	0	O2	MXRA7
0	0.403915	0.323	0.065	0	O2	ABCA8
0	0.402544	0.787	0.542	0	O2	CTNNB1
0	0.401797	0.679	0.401	0	O2	ANXA4
0	0.399547	0.35	0.094	0	O2	FOXO1
0	0.398384	0.54	0.272	0	O2	SLFN5
0	0.39529	0.642	0.374	0	O2	TEAD1
0	0.394094	0.726	0.4	0	O2	ZFP36
0	0.392543	0.984	0.684	0	O2	UQCR11
0	0.392524	0.492	0.23	0	O2	KLF13
0	0.390055	0.503	0.223	0	O2	TRIM38
0	0.389054	0.567	0.272	0	O2	WASHC4
0	0.388876	0.45	0.195	0	O2	STXBP5
0	0.387952	0.409	0.148	0	O2	OSBPL5
0	0.387382	0.201	0.026	0	O2	C5AR1
0	0.384744	0.603	0.323	0	O2	TCAF1
0	0.382756	0.868	0.642	0	O2	SCARB2
0	0.381883	0.209	0.006	0	O2	APOB
0	0.38074	0.505	0.233	0	O2	SMARCD2
0	0.379893	0.759	0.5	0	O2	NCKAP1
0	0.378224	0.454	0.181	0	O2	TNS2
0	0.376385	0.875	0.637	0	O2	NUCB1
0	0.374983	0.543	0.287	0	O2	AKAP13
0	0.374843	0.474	0.223	0	O2	PCMTD1
0	0.374306	0.392	0.156	0	O2	TPD52L1
0	0.37371	0.511	0.225	0	O2	HOXA10
0	0.371895	0.453	0.201	0	O2	STAT2
0	0.369574	0.999	0.978	0	O2	ATP6V0E1
0	0.368287	0.619	0.356	0	O2	ZBTB7A
0	0.368126	0.382	0.132	0	O2	SNTA1
0	0.363904	0.474	0.228	0	O2	WBP1L
0	0.362456	0.454	0.202	0	O2	ARHGAP23
0	0.359451	0.318	0.064	0	O2	STON1
0	0.348465	0.488	0.231	0	O2	ZHX3
0	0.343299	0.432	0.199	0	O2	FTX
0	0.338796	0.409	0.167	0	O2	GPC4
0	0.338626	0.212	0.01	0	O2	PDE1A
0	0.337915	1	0.997	0	O2	RPL37
0	0.336267	0.996	0.969	0	O2	PHPT1
0	0.335551	0.435	0.194	0	O2	TRIM22
0	0.335374	0.277	0.093	0	O2	OLFML2B
0	0.330815	0.293	0.073	0	O2	BMT2
0	0.330718	0.23	0.039	0	O2	PODN
0	0.328731	0.442	0.201	0	O2	NSMF
0	0.327883	0.287	0.089	0	O2	DUSP10
0	0.324226	0.398	0.147	0	O2	TIMP4
0	0.321855	0.434	0.196	0	O2	ARHGEF17
0	0.32068	0.391	0.157	0	O2	ASS1
0	0.31929	0.228	0.058	0	O2	MAOA
0	0.315109	0.338	0.115	0	O2	APBB1IP
0	0.313669	0.33	0.097	0	O2	CD82
0	0.312154	0.402	0.165	0	O2	TNRC18
0	0.308816	0.359	0.145	0	O2	BCL6
0	0.30663	0.357	0.132	0	O2	TMEM159
0	0.30173	0.313	0.099	0	O2	METTL7A
0	0.297768	0.337	0.129	0	O2	ADCY7
0	0.297568	0.317	0.107	0	O2	PLSCR4
0	0.296997	0.333	0.128	0	O2	EPB41L1
0	0.295184	0.237	0.038	0	O2	TLE2
0	0.29126	0.358	0.144	0	O2	RNF217
0	0.290163	0.318	0.107	0	O2	RAB29
0	0.287959	0.315	0.108	0	O2	SDC3
0	0.287841	0.295	0.084	0	O2	ADGRA2
0	0.278838	0.366	0.141	0	O2	FZD4
0	0.277413	0.12	0.018	0	O2	MSLN
0	0.276089	0.32	0.112	0	O2	ECHDC2
0	0.273182	0.255	0.081	0	O2	LINC00968
0	0.268374	0.271	0.086	0	O2	CCDC9B
0	0.256823	0.189	0.023	0	O2	OLFML2A
0	0.255674	0.251	0.068	0	O2	C1RL
0	0.253096	0.241	0.067	0	O2	CARD6
0	0.251439	0.23	0.06	0	O2	PLA2R1
5.14354e-292	0.570972	0.587	0.357	1.44055e-291	O2	C1orf198
1.70915e-291	0.377322	0.763	0.517	4.78682e-292	O2	DYNC1LI2
2.65627e-292	0.35892	0.594	0.323	7.43941e-292	O2	TMEM173
2.31787e-292	0.764686	0.836	0.609	6.49166e-292	O2	IGFBP6
9.38741e-292	0.674875	0.999	0.959	2.62913e-291	O2	TPM2
3.04804e-292	0.346377	0.469	0.233	8.53664e-292	O2	MARCH2
1.1274e-291	0.302699	0.425	0.194	3.15751e-291	O2	BCL9L
3.44648e-291	0.516393	0.921	0.715	9.65254e-292	O2	MYH9
2.25335e-293	0.324071	0.499	0.251	6.31094e-292	O2	TRIM56
9.62719e-292	0.2793	0.333	0.132	2.69629e-292	O2	EOGT
1.29489e-291	1.0857	0.508	0.274	3.62661e-292	O2	ACAN
4.27124e-291	0.29055	0.998	0.98	1.19625e-291	O2	SSR4
5.89111e-292	0.384395	0.647	0.371	1.64992e-291	O2	MAP3K20
1.03041e-291	0.28868	0.368	0.155	2.88588e-292	O2	DPYD
3.92641e-292	0.30557	0.622	0.334	1.09967e-291	O2	CDC42EP5
4.74865e-293	0.331117	0.566	0.311	1.32996e-291	O2	NBR1
1.5881e-292	0.779956	0.619	0.379	4.44779e-291	O2	CKB
5.25509e-292	0.303918	0.416	0.19	1.47179e-290	O2	MXI1
5.0027e-291	0.343675	0.876	0.581	1.40111e-288	O2	SELENOF
1.41469e-292	0.408907	0.56	0.3	3.96213e-288	O2	REV3L
4.48041e-292	0.409207	0.826	0.579	1.25483e-287	O2	MAP1A
5.23301e-292	0.412806	0.769	0.536	1.46561e-287	O2	GOLGB1
1.21092e-291	0.460596	0.993	0.908	3.39142e-287	O2	COL6A2
2.37792e-291	0.36405	0.922	0.75	6.65985e-287	O2	ATP6AP2
1.58108e-290	0.307721	0.39	0.174	4.42814e-286	O2	GSE1
5.14682e-290	0.369348	0.478	0.247	1.44147e-285	O2	CCDC71L
1.77801e-289	0.352708	0.739	0.494	4.97968e-285	O2	QKI
1.46582e-288	0.332222	0.518	0.275	4.10531e-284	O2	RBMS3
1.51186e-288	0.472002	0.425	0.205	4.23426e-284	O2	LINC01133
2.30923e-288	0.417653	0.772	0.533	6.46747e-284	O2	TP53I3
9.39835e-288	0.285816	0.331	0.134	2.6322e-283	O2	CREBRF
7.71624e-286	0.408036	0.575	0.331	2.16109e-281	O2	EBF1
1.34218e-285	0.408436	0.492	0.257	3.75904e-281	O2	NFIL3
1.56369e-285	0.719807	0.909	0.737	4.37943e-281	O2	CCDC80
3.0498e-285	0.357079	0.512	0.268	8.54158e-281	O2	ALDH1L2
1.56007e-284	0.420736	0.975	0.868	4.36928e-280	O2	RNH1
3.81219e-284	0.253775	0.303	0.116	1.06768e-279	O2	SMAD6
8.29794e-284	0.775371	0.707	0.481	2.324e-279	O2	CTHRC1
7.39031e-283	0.357513	0.659	0.41	2.0698e-278	O2	EIF4G3
2.78611e-282	0.344986	0.498	0.265	7.80305e-278	O2	FAM118A
3.78689e-282	0.348845	0.488	0.252	1.06059e-277	O2	TOB1
4.49858e-282	0.385803	1	0.98	1.25992e-277	O2	S100A11
8.15083e-282	0.600346	0.758	0.555	2.2828e-277	O2	LASP1
1.06316e-280	0.291667	0.429	0.204	2.97761e-276	O2	ARSA
1.34419e-280	0.384424	0.805	0.578	3.76466e-276	O2	TNPO1
1.41594e-280	0.458306	1	0.967	3.96563e-276	O2	CALD1
4.2718e-279	0.268193	0.321	0.129	1.1964e-274	O2	HIPK3
1.65045e-278	0.773264	0.555	0.325	4.62241e-274	O2	LMCD1
4.33362e-277	0.433472	0.87	0.634	1.21372e-272	O2	EPS8
5.43757e-277	0.35778	0.496	0.26	1.5229e-272	O2	HOXC8
4.76683e-276	0.377221	0.46	0.228	1.33505e-271	O2	HIST1H2AC
4.97585e-276	0.428905	1	0.981	1.39359e-271	O2	ANXA2
2.5694e-275	0.6031	0.717	0.502	7.19613e-271	O2	PGM1
2.97768e-275	0.483215	0.966	0.876	8.33959e-271	O2	ACTN1
1.52836e-273	0.418146	0.768	0.548	4.28046e-269	O2	SMIM14
3.87121e-273	0.346932	0.681	0.429	1.08421e-268	O2	NOTCH2
6.66823e-273	0.356895	0.631	0.379	1.86757e-268	O2	TCF4
8.29921e-273	0.441917	0.75	0.512	2.32436e-268	O2	FADS3
1.31936e-272	0.35592	0.215	0.068	3.69513e-268	O2	SCX
3.02212e-272	0.321492	0.478	0.238	8.46407e-268	O2	KAZALD1
2.03523e-271	0.290228	0.335	0.141	5.70008e-267	O2	TLR4
3.27346e-271	0.417219	0.675	0.424	9.16799e-267	O2	TWIST1
2.34316e-270	0.405665	0.877	0.698	6.56249e-266	O2	PXDN
6.48091e-270	1.66926	0.216	0.07	1.81511e-265	O2	CHI3L1
1.6335e-267	0.352381	0.634	0.392	4.57493e-263	O2	PINK1
9.76417e-267	0.358018	0.358	0.161	2.73465e-262	O2	P3H2
7.35048e-265	0.290495	0.431	0.21	2.05865e-260	O2	HOXC10
9.86342e-263	0.528066	0.777	0.601	2.76245e-258	O2	RHOB
1.03304e-262	0.300638	0.473	0.244	2.89323e-258	O2	ECPAS
1.3905e-262	0.410385	0.813	0.617	3.89438e-258	O2	CCDC107
3.60616e-262	0.428745	0.982	0.855	1.00998e-257	O2	CD151
3.78125e-262	0.357311	0.476	0.252	1.05901e-257	O2	FAS
7.74735e-261	0.420346	0.554	0.325	2.1698e-256	O2	ENDOD1
1.75639e-260	0.275913	0.235	0.081	4.91913e-256	O2	RUNX2
2.42993e-260	0.451011	0.814	0.549	6.8055e-256	O2	MEG3
3.85878e-260	0.347489	0.353	0.158	1.08073e-255	O2	CTSF
5.19613e-260	0.268786	0.325	0.136	1.45528e-255	O2	TBC1D2
1.27195e-259	0.569366	1	0.993	3.56234e-255	O2	DSTN
2.59049e-259	0.369968	0.921	0.765	7.25519e-255	O2	ISCU
2.2546e-258	0.298944	0.421	0.208	6.31447e-254	O2	VPS13C
2.29742e-258	0.336876	0.992	0.967	6.4344e-254	O2	CSTB
5.40503e-258	0.668038	0.895	0.736	1.51379e-253	O2	COL3A1
1.12218e-257	0.365192	0.643	0.403	3.14288e-253	O2	DIXDC1
8.85144e-257	0.356178	0.844	0.644	2.47902e-252	O2	ATRX
2.65387e-256	0.28935	0.249	0.09	7.4327e-252	O2	KIAA1217
3.41799e-256	0.365911	0.515	0.286	9.57275e-252	O2	TRNP1
7.64686e-256	0.356053	0.56	0.327	2.14165e-251	O2	SESTD1
1.04989e-254	0.297759	0.486	0.259	2.94044e-250	O2	ESYT2
1.77703e-254	0.449936	0.595	0.356	4.97693e-250	O2	IRX3
1.0125e-253	0.322607	0.39	0.186	2.83571e-249	O2	GBP1
1.75258e-252	0.351638	0.592	0.359	4.90846e-248	O2	RAB9A
4.60181e-252	0.365299	0.637	0.406	1.28883e-247	O2	GNAQ
9.12905e-252	0.433591	1	0.705	2.55677e-247	O2	RACK1
1.33927e-251	0.296765	0.457	0.236	3.75089e-247	O2	WIPF1
1.47237e-250	0.278174	0.421	0.208	4.12368e-246	O2	STAT6
2.06394e-250	0.283601	0.433	0.217	5.78049e-246	O2	ZBTB4
2.57361e-249	0.30751	0.426	0.213	7.20792e-245	O2	EHBP1L1
8.85931e-249	0.540714	0.755	0.533	2.48123e-244	O2	PRRX1
1.29552e-248	0.307016	0.456	0.239	3.62837e-244	O2	SMARCA2
6.30063e-248	0.344169	0.628	0.391	1.76462e-243	O2	PTPN14
1.53904e-246	0.273797	0.364	0.168	4.31039e-242	O2	PTPRM
1.68826e-246	0.762985	0.353	0.173	4.72831e-242	O2	SERPING1
1.78001e-246	0.306461	0.524	0.297	4.98526e-242	O2	KIDINS220
6.53001e-246	0.397124	0.637	0.386	1.82886e-241	O2	FSTL3
7.44937e-246	0.349567	0.702	0.455	2.08635e-241	O2	MBD2
8.93726e-246	0.312127	0.587	0.34	2.50306e-241	O2	ERBIN
1.91699e-245	0.370447	0.648	0.401	5.36892e-241	O2	HACD1
6.16045e-245	0.38732	0.911	0.755	1.72536e-240	O2	SQSTM1
9.52023e-245	0.301676	0.573	0.331	2.66633e-240	O2	CFAP97
1.18766e-244	0.4026	0.927	0.682	3.32628e-240	O2	ENG
1.23335e-244	0.334566	0.78	0.562	3.45424e-240	O2	PIGT
1.97809e-244	0.349101	0.457	0.24	5.54003e-240	O2	MET
3.40478e-244	0.348109	0.843	0.533	9.53578e-240	O2	CAVIN3
6.9173e-244	0.439804	0.559	0.325	1.93733e-239	O2	ISLR
1.11677e-243	0.296315	0.655	0.394	3.12773e-239	O2	WASHC3
2.18758e-243	0.268631	0.375	0.176	6.12676e-239	O2	JAZF1
2.70997e-243	0.309881	0.368	0.169	7.5898e-239	O2	GCHFR
8.95933e-243	0.374753	0.508	0.29	2.50924e-238	O2	RASSF8
1.69805e-242	0.259079	0.41	0.2	4.75573e-238	O2	TEN1
5.75012e-241	0.404559	0.349	0.164	1.61044e-236	O2	INAFM1
2.27231e-240	0.540498	0.913	0.725	6.36406e-236	O2	LOX
1.93858e-238	0.301357	0.867	0.573	5.42937e-234	O2	SARAF
6.98077e-238	0.382546	0.765	0.538	1.9551e-233	O2	ITGAV
9.18918e-238	0.311488	0.485	0.269	2.57361e-233	O2	NUMA1
1.08473e-237	0.317299	0.753	0.52	3.038e-233	O2	RNF115
1.48411e-237	0.358179	0.463	0.252	4.15656e-233	O2	LIMS2
6.676e-237	0.416913	0.649	0.418	1.86975e-232	O2	IER5L
9.51862e-237	0.337371	0.615	0.386	2.66588e-232	O2	ARHGAP5
1.16276e-236	0.341148	0.693	0.469	3.25653e-232	O2	BOD1L1
1.61571e-236	0.531043	0.869	0.673	4.52513e-232	O2	TXNRD1
2.8245e-236	0.300409	0.39	0.186	7.91059e-232	O2	DHRS3
5.14274e-236	0.671265	0.714	0.517	1.44033e-231	O2	IGFBP3
2.40652e-235	0.271624	0.299	0.12	6.73995e-231	O2	SOD3
5.78891e-235	0.333249	0.357	0.168	1.6213e-230	O2	NAV3
6.48147e-235	0.331214	0.838	0.629	1.81527e-230	O2	MSRB2
2.18695e-234	0.498045	0.231	0.08	6.12498e-230	O2	APOD
2.33656e-234	0.624919	0.692	0.494	6.544e-230	O2	PHACTR2
3.6728e-234	0.573848	0.145	0.038	1.02864e-229	O2	CADM3
2.18654e-233	0.353209	0.884	0.718	6.12383e-229	O2	POLE4
2.70248e-233	0.259569	0.388	0.189	7.56882e-229	O2	KIAA1109
2.86374e-233	0.360099	0.57	0.353	8.02048e-229	O2	GNB4
5.9971e-233	0.372393	0.896	0.746	1.67961e-228	O2	PTTG1IP
7.89688e-233	0.298203	0.469	0.255	2.21168e-228	O2	CTDSPL
1.00928e-232	0.354618	0.63	0.416	2.8267e-228	O2	GCC2
1.43394e-232	0.309239	0.959	0.839	4.01603e-228	O2	PGLS
3.71806e-232	0.290632	0.98	0.845	1.04132e-227	O2	COL6A1
1.59824e-230	0.267661	0.998	0.976	4.47619e-226	O2	RABAC1
1.72402e-229	0.349779	0.875	0.646	4.82847e-225	O2	ARID5B
8.24997e-229	0.259635	0.39	0.191	2.31057e-224	O2	THRA
1.69732e-227	0.490665	0.443	0.241	4.75369e-223	O2	CAMK2N1
2.31499e-227	0.365148	0.705	0.49	6.48359e-223	O2	PCYOX1
3.60895e-227	0.353363	0.661	0.443	1.01076e-222	O2	FYN
4.55297e-226	0.471481	0.884	0.681	1.27515e-221	O2	GLRX
8.63085e-225	0.301374	0.51	0.292	2.41724e-220	O2	PTPRG
1.16707e-224	0.287148	0.878	0.583	3.2686e-220	O2	NBDY
5.05441e-224	0.301492	0.507	0.279	1.41559e-219	O2	NRP2
8.99697e-224	0.318568	0.798	0.576	2.51978e-219	O2	FNDC3B
1.75696e-223	0.30401	0.803	0.586	4.92072e-219	O2	HEBP1
6.15448e-222	0.361987	0.569	0.357	1.72369e-217	O2	LAYN
9.34302e-222	0.30651	0.534	0.313	2.6167e-217	O2	CARD19
1.0413e-221	0.294403	0.528	0.306	2.91637e-217	O2	C1orf54
1.3494e-221	0.288753	0.49	0.275	3.77926e-217	O2	GNS
2.88388e-221	0.69287	0.821	0.684	8.07689e-217	O2	PRSS23
7.03521e-221	0.591238	0.417	0.223	1.97035e-216	O2	SFRP1
8.669e-221	0.286434	0.432	0.23	2.42793e-216	O2	HPS5
9.73099e-221	0.269207	0.188	0.062	2.72536e-216	O2	MTSS1
1.06234e-220	2.04935	0.667	0.47	2.97529e-216	O2	ACTA2
1.77242e-220	0.260977	0.414	0.214	4.96401e-216	O2	TNKS1BP1
5.61693e-219	0.27423	0.482	0.269	1.57313e-214	O2	HDAC7
5.99636e-219	0.356983	0.51	0.298	1.6794e-214	O2	BICC1
9.17568e-219	0.346584	0.812	0.617	2.56983e-214	O2	NME3
5.37005e-218	0.450595	0.71	0.478	1.50399e-213	O2	KLF2
2.38731e-217	0.293314	1	0.992	6.68614e-213	O2	UBC
3.93764e-216	0.282538	0.968	0.847	1.10281e-211	O2	NDUFB4
8.97371e-216	0.283585	0.723	0.473	2.51327e-211	O2	SMIM26
6.07441e-215	0.326883	0.719	0.485	1.70126e-210	O2	TPST2
1.36668e-214	0.276388	0.365	0.179	3.82766e-210	O2	EPDR1
1.70123e-214	0.319155	0.895	0.713	4.76464e-210	O2	MGST1
1.76431e-214	0.296888	0.433	0.233	4.94131e-210	O2	MYO1E
3.1522e-213	0.277302	0.629	0.392	8.82837e-209	O2	SP100
9.85772e-213	0.252076	0.383	0.192	2.76085e-208	O2	TRAK2
1.36663e-212	0.260854	0.386	0.196	3.82751e-208	O2	MPDZ
2.94687e-212	0.444582	0.573	0.357	8.2533e-208	O2	STK38L
4.24038e-212	0.502515	0.508	0.299	1.1876e-207	O2	ADM
1.28156e-211	0.331335	0.869	0.668	3.58927e-207	O2	EHD2
5.19029e-211	0.268782	0.361	0.178	1.45364e-206	O2	ORAI3
5.54506e-211	0.42373	0.872	0.71	1.553e-206	O2	PDLIM5
8.44767e-211	0.396777	0.822	0.607	2.36594e-206	O2	TGFB1I1
1.51603e-210	0.313104	0.569	0.345	4.24593e-206	O2	HACD3
1.67792e-210	0.377903	0.998	0.969	4.69935e-206	O2	TPM4
5.72804e-210	0.302171	0.329	0.155	1.60425e-205	O2	AOX1
1.39653e-209	0.283226	0.66	0.423	3.91126e-205	O2	NINJ1
2.14214e-209	0.286384	0.518	0.303	5.99948e-205	O2	SCRN1
2.42148e-209	0.444879	0.828	0.662	6.78183e-205	O2	ZFP36L1
2.61618e-209	0.348532	0.644	0.434	7.32714e-205	O2	C1GALT1
3.08865e-209	0.319553	0.584	0.356	8.65039e-205	O2	CAPG
5.19631e-209	0.312594	0.815	0.619	1.45533e-204	O2	SERINC3
1.54864e-208	0.2857	0.544	0.33	4.33727e-204	O2	ARHGEF12
2.43685e-208	0.29201	0.394	0.207	6.82488e-204	O2	RNF19A
4.75306e-208	0.253741	0.937	0.797	1.33119e-203	O2	UFC1
1.0399e-207	0.284123	0.786	0.547	2.91246e-203	O2	OPTN
3.74956e-207	0.251278	0.375	0.188	1.05014e-202	O2	PIP4P2
8.07197e-207	0.32808	0.687	0.482	2.26072e-202	O2	IGBP1
1.22971e-206	0.287455	0.555	0.341	3.44405e-202	O2	YAP1
3.58548e-206	0.254521	0.421	0.222	1.00419e-201	O2	CASP4
3.02738e-205	0.299012	0.727	0.5	8.47878e-201	O2	MGMT
3.18354e-205	0.761531	0.518	0.314	8.91615e-201	O2	HAS1
4.12347e-205	0.291351	0.939	0.772	1.15486e-200	O2	SEC31A
5.36205e-205	0.310662	0.731	0.515	1.50175e-200	O2	SMPD1
8.97401e-205	0.259647	0.518	0.291	2.51335e-200	O2	NFIA
3.01261e-204	0.452098	0.951	0.829	8.43743e-200	O2	MARCKS
5.19213e-204	0.378287	0.316	0.148	1.45416e-199	O2	USP53
1.19225e-203	0.37325	0.91	0.749	3.33915e-199	O2	COL4A2
1.43713e-203	0.539055	0.615	0.412	4.02498e-199	O2	CDK5RAP2
1.73357e-202	0.294015	0.786	0.584	4.8552e-198	O2	AAMDC
2.23427e-202	0.271162	0.583	0.362	6.25753e-198	O2	BMPR2
3.63633e-202	0.358336	0.407	0.225	1.01843e-197	O2	SLMAP
4.85856e-202	0.300032	0.472	0.267	1.36074e-197	O2	MRAS
6.34209e-202	0.285487	0.583	0.358	1.77623e-197	O2	NPTN
6.73912e-202	0.265444	0.647	0.426	1.88743e-197	O2	STOM
1.78392e-200	0.396301	0.76	0.573	4.99623e-196	O2	MYO1C
4.19344e-200	0.331067	0.617	0.413	1.17446e-195	O2	RSRP1
3.09651e-199	0.277547	0.583	0.371	8.6724e-195	O2	ZNF32
5.05343e-198	0.28283	0.558	0.349	1.41531e-193	O2	SLC38A10
1.47467e-197	0.282448	0.454	0.255	4.13011e-193	O2	SH3PXD2A
2.3759e-197	0.284296	0.474	0.276	6.65417e-193	O2	MED13L
3.17656e-196	0.338386	0.583	0.388	8.8966e-192	O2	DCTN1
8.43376e-196	0.298796	0.645	0.436	2.36204e-191	O2	AGTRAP
1.12934e-195	0.287813	0.384	0.199	3.16295e-191	O2	GRAMD2B
3.98187e-195	0.262716	0.576	0.353	1.1152e-190	O2	NSD3
4.0817e-195	0.275743	0.676	0.46	1.14316e-190	O2	TTC37
6.49337e-195	0.404523	0.457	0.258	1.8186e-190	O2	GPM6B
1.8374e-194	0.332106	0.477	0.275	5.14601e-190	O2	SUGCT
1.10539e-193	0.290357	0.575	0.369	3.09586e-189	O2	SLC44A2
5.97921e-193	0.268806	0.379	0.199	1.6746e-188	O2	CERS6
4.8861e-192	0.290321	0.579	0.37	1.36845e-187	O2	AK3
4.07469e-191	0.269898	0.496	0.29	1.1412e-186	O2	HIP1
7.83225e-190	0.265173	0.54	0.332	2.19358e-185	O2	MAPK3
1.25666e-188	0.267915	0.374	0.196	3.51952e-184	O2	PISD
1.83219e-188	0.260574	0.478	0.28	5.13142e-184	O2	DNASE2
1.94598e-188	0.28939	0.641	0.424	5.45012e-184	O2	TMOD3
5.83632e-188	0.255001	0.776	0.513	1.63458e-183	O2	SELENOH
1.98424e-187	0.351599	0.615	0.418	5.55726e-183	O2	NUDT4
2.64992e-187	0.314694	0.716	0.506	7.42162e-183	O2	MBNL1
4.83628e-187	0.260758	0.493	0.295	1.3545e-182	O2	WASL
1.08733e-186	0.362727	0.475	0.283	3.0453e-182	O2	MDM2
1.05802e-184	0.262565	0.365	0.191	2.9632e-180	O2	SMAD7
3.64197e-184	0.335152	0.755	0.566	1.02001e-179	O2	FAM207A
1.65623e-183	0.27834	0.941	0.664	4.6386e-179	O2	CTSZ
4.7576e-182	0.272636	0.765	0.558	1.33246e-177	O2	CTTN
1.45568e-181	0.304186	0.712	0.493	4.07693e-177	O2	MYOF
2.37257e-181	0.268523	0.936	0.81	6.64485e-177	O2	CHMP2A
1.62805e-180	0.278805	0.56	0.358	4.55969e-176	O2	CLIP1
1.10667e-178	0.282949	0.415	0.233	3.09945e-174	O2	AC009414.2
2.38073e-178	0.250077	0.395	0.215	6.66771e-174	O2	PCNX4
2.83977e-177	0.266423	0.522	0.328	7.95335e-173	O2	PRRC2B
3.62614e-177	0.265928	0.664	0.462	1.01557e-172	O2	AIP
1.22012e-175	0.264088	0.495	0.303	3.4172e-171	O2	KIF1C
1.80138e-175	0.305868	0.377	0.208	5.04512e-171	O2	ATP10A
1.04413e-174	0.26827	0.853	0.672	2.92429e-170	O2	CTNNA1
2.30185e-174	0.273368	0.642	0.441	6.44679e-170	O2	PJA2
1.09766e-173	0.257784	0.826	0.565	3.07421e-169	O2	MMP24OS
1.96281e-173	0.266293	0.559	0.355	5.49726e-169	O2	IRAK1
2.61658e-173	0.357814	0.866	0.708	7.32825e-169	O2	FERMT2
1.00968e-172	0.324981	0.674	0.481	2.82781e-168	O2	IRF2BP2
2.53384e-172	0.364011	0.865	0.684	7.09652e-168	O2	SLC16A3
4.62953e-172	0.261767	0.534	0.338	1.29659e-167	O2	SHOC2
6.9049e-172	0.261299	0.535	0.336	1.93386e-167	O2	CUX1
2.48949e-170	0.262704	0.402	0.226	6.97231e-166	O2	ZDHHC2
3.47013e-170	0.267749	0.787	0.573	9.71879e-166	O2	IQGAP1
4.7412e-170	0.301394	0.532	0.342	1.32787e-165	O2	RECK
7.2691e-170	0.275796	0.679	0.488	2.03586e-165	O2	C5orf24
2.21878e-168	0.295468	0.277	0.133	6.21414e-164	O2	HK2
5.67622e-168	0.258539	0.446	0.256	1.58974e-163	O2	GK5
1.78845e-167	0.265024	0.626	0.424	5.00892e-163	O2	CASC4
4.75079e-167	0.2759	0.806	0.626	1.33055e-162	O2	SGCB
7.2098e-166	0.262215	0.91	0.743	2.01925e-161	O2	SNX6
5.6524e-165	0.256675	0.608	0.405	1.58307e-160	O2	KRAS
7.78969e-165	0.255664	0.4	0.227	2.18166e-160	O2	ZBTB1
1.25054e-164	0.284893	0.691	0.505	3.5024e-160	O2	OSBPL8
1.51595e-164	0.265948	0.824	0.618	4.24573e-160	O2	SLC9A3R2
6.94067e-164	0.278915	0.481	0.299	1.94387e-159	O2	TPP1
2.87544e-163	0.320367	0.99	0.693	8.05325e-159	O2	ATP5MC2
9.70148e-163	0.372759	0.749	0.556	2.71709e-158	O2	MTRNR2L12
1.09325e-162	0.39953	0.611	0.434	3.06187e-158	O2	NBL1
1.72473e-161	0.342539	0.731	0.554	4.83046e-157	O2	BLVRB
1.47201e-160	0.302835	0.776	0.577	4.12267e-156	O2	ADAM9
3.43694e-160	0.255373	0.576	0.376	9.62584e-156	O2	CPPED1
8.20076e-160	0.251154	0.694	0.484	2.29679e-155	O2	GLG1
1.22374e-159	0.278069	0.611	0.416	3.42734e-155	O2	SIPA1L1
1.62902e-159	0.292713	0.825	0.652	4.5624e-155	O2	PPP1R12A
3.63968e-158	0.352789	0.483	0.301	1.01937e-153	O2	LAMA4
9.67304e-158	0.394382	0.576	0.386	2.70913e-153	O2	MGLL
1.26262e-157	0.281424	0.969	0.67	3.53623e-153	O2	ATP5IF1
4.76214e-157	0.302968	0.62	0.428	1.33373e-152	O2	MYO10
9.95288e-157	0.267965	0.922	0.767	2.7875e-152	O2	FAM114A1
2.09162e-156	0.373997	0.519	0.346	5.858e-152	O2	NEDD9
7.37269e-156	0.251828	0.983	0.892	2.06487e-151	O2	HDLBP
2.22274e-155	0.278396	0.83	0.65	6.22523e-151	O2	SPTBN1
5.49555e-155	0.395411	0.988	0.703	1.53914e-150	O2	SRGN
8.20566e-155	0.29332	0.692	0.512	2.29816e-150	O2	CHD4
1.57836e-154	0.274768	0.57	0.387	4.4205e-150	O2	CCS
2.59381e-153	0.315584	0.998	0.993	7.26449e-149	O2	MALAT1
3.988e-153	0.355574	0.718	0.534	1.11692e-148	O2	TRIOBP
2.45339e-152	0.499623	0.382	0.22	6.87121e-148	O2	KCTD12
2.66586e-152	0.30753	0.956	0.856	7.46627e-148	O2	SEPT11
2.81658e-152	0.32679	0.672	0.504	7.8884e-148	O2	LRRFIP2
3.05819e-151	0.59217	0.802	0.699	8.56508e-147	O2	FHL1
3.39618e-151	0.320703	0.669	0.498	9.51169e-147	O2	HCFC1R1
3.34168e-150	0.307144	0.603	0.43	9.35903e-146	O2	NFE2L1
1.11377e-149	0.303171	0.437	0.271	3.11934e-145	O2	PYCARD
2.74413e-149	0.4252	0.576	0.414	7.68548e-145	O2	GJA1
3.3024e-149	0.259734	0.477	0.303	9.24903e-145	O2	FEZ1
1.40039e-146	0.285587	0.582	0.403	3.92207e-142	O2	AMOTL2
8.49173e-146	0.259146	0.441	0.27	2.37828e-141	O2	RXRA
3.46994e-143	0.282563	0.218	0.099	9.71826e-139	O2	BMP6
5.07696e-143	0.340999	1	0.994	1.4219e-138	O2	MYL6
6.17437e-142	0.268491	0.56	0.387	1.72926e-137	O2	PTPN11
8.80802e-139	0.280128	0.568	0.381	2.46686e-134	O2	PCGF5
2.11378e-138	0.290042	0.533	0.365	5.92007e-134	O2	ALDH3A2
6.44065e-137	0.252617	0.739	0.56	1.80383e-132	O2	GOPC
1.09514e-134	0.262462	0.722	0.523	3.06715e-130	O2	CLEC11A
5.06983e-134	0.263887	0.325	0.182	1.41991e-129	O2	TXNRD2
2.50823e-133	0.279046	0.908	0.77	7.0248e-129	O2	ANXA6
2.7368e-133	0.324735	0.248	0.122	7.66494e-129	O2	FBLN2
1.27253e-132	0.263958	0.646	0.483	3.56397e-128	O2	STT3B
1.18963e-131	0.262899	0.616	0.442	3.3318e-127	O2	FAM129B
5.00019e-131	0.277194	0.777	0.624	1.4004e-126	O2	ERGIC1
7.21382e-131	0.322314	0.318	0.181	2.02037e-126	O2	ERCC6
9.89914e-131	0.316181	0.674	0.498	2.77245e-126	O2	EMP2
6.60118e-130	0.270678	0.556	0.391	1.84879e-125	O2	RNF141
7.60813e-130	0.289371	0.441	0.288	2.13081e-125	O2	FAH
7.97935e-130	0.276268	0.692	0.529	2.23478e-125	O2	ZNF106
1.71643e-129	0.3044	0.924	0.826	4.8072e-125	O2	RAP1B
7.31778e-129	0.270202	0.73	0.563	2.04949e-124	O2	CFL2
1.60356e-128	0.487148	0.281	0.155	4.49108e-124	O2	CNN1
2.13676e-128	0.275399	0.919	0.805	5.98443e-124	O2	VMP1
1.09561e-126	0.250344	0.986	0.694	3.06847e-122	O2	COPS9
3.54384e-126	0.28172	0.636	0.447	9.92522e-122	O2	METRNL
5.73734e-126	0.382581	0.974	0.9	1.60686e-121	O2	BASP1
1.89361e-124	0.314453	0.48	0.318	5.30345e-120	O2	NABP1
6.84383e-124	0.25812	0.941	0.863	1.91675e-119	O2	C12orf57
1.99369e-121	0.268069	0.995	0.953	5.58372e-117	O2	MYL12A
4.43815e-120	0.344044	0.295	0.166	1.24299e-115	O2	CYGB
1.15415e-119	0.280136	0.981	0.863	3.23243e-115	O2	EMP3
6.05743e-116	0.271711	0.994	0.702	1.6965e-111	O2	ATP5MG
2.65743e-114	0.34263	0.589	0.435	7.44267e-110	O2	MMP14
9.91395e-114	0.568037	0.492	0.333	2.7766e-109	O2	TNFRSF11B
1.35653e-113	0.497451	0.305	0.173	3.79923e-109	O2	S100A4
3.62594e-112	0.251762	0.179	0.082	1.01552e-107	O2	CRIP1
4.11686e-110	0.452401	0.33	0.199	1.15301e-105	O2	RASD1
8.04167e-110	0.335685	0.725	0.557	2.25223e-105	O2	CRIM1
2.47533e-109	0.349176	0.727	0.58	6.93266e-105	O2	CDKN1A
1.06684e-108	0.282848	0.511	0.37	2.98791e-104	O2	DTWD1
1.27078e-107	0.259485	0.61	0.453	3.55906e-103	O2	ATP2A2
8.30986e-107	0.255705	0.325	0.192	2.32734e-102	O2	CRISPLD2
7.11461e-103	0.304586	0.596	0.461	1.99259e-98	O2	LAMB1
4.1617e-99	0.260702	0.372	0.241	1.16557e-94	O2	PLXNA2
1.8212e-98	0.356574	0.199	0.099	5.10064e-94	O2	SYNPO2
8.306e-96	0.254718	0.882	0.795	2.32626e-91	O2	BAX
9.34828e-95	0.848235	0.834	0.775	2.61817e-90	O2	SERPINE2
1.38555e-92	0.46139	0.495	0.367	3.88052e-88	O2	TINAGL1
6.91811e-86	0.25692	0.258	0.156	1.93756e-81	O2	ALDH1B1
1.55179e-85	0.255004	0.329	0.207	4.3461e-81	O2	APOL2
1.10603e-81	0.251961	0.661	0.544	3.09766e-77	O2	MYADM
1.64377e-78	0.289177	0.893	0.728	4.6037e-74	O2	NQO1
1.61763e-74	0.612113	0.121	0.055	4.5305e-70	O2	KRT14
2.90178e-64	0.304162	0.902	0.841	8.12702e-60	O2	TKT
4.37251e-59	0.388031	0.452	0.342	1.22461e-54	O2	ANKRD1
1.11427e-53	0.323621	0.817	0.777	3.12075e-49	O2	BTG1
1.21005e-51	0.421741	0.862	0.874	3.38899e-47	O2	S100A10
1.66365e-49	0.355574	0.261	0.183	4.65937e-45	O2	EFHD1
8.51427e-47	0.25142	0.326	0.243	2.38459e-42	O2	SLC5A3
7.68646e-40	0.315364	0.65	0.575	2.15275e-35	O2	SAT1
1.56016e-24	0.319937	0.569	0.506	4.36953e-20	O2	DKK1
3.19715e-13	0.314702	0.523	0.491	8.95426e-09	O2	GREM1
1.49299e-09	0.472461	0.35	0.325	4.18143e-05	O2	MFAP5
2.1114e-06	0.310501	0.521	0.476	0.059134	O2	CXCL12
7.327e-05	0.283394	0.151	0.135	1	O2	CTSK
0	1.94526	0.917	0.412	0	A1	MT1X
0	1.85968	0.969	0.585	0	A1	MT1E
0	1.52586	0.998	0.747	0	A1	MT2A
0	1.42154	0.578	0.183	0	A1	MT1M
0	1.31962	0.904	0.539	0	A1	PTX3
0	1.19791	0.985	0.763	0	A1	NNMT
0	1.02483	0.976	0.633	0	A1	STC2
0	0.981358	1	1	0	A1	FTH1
0	0.96931	0.96	0.62	0	A1	TCEAL9
0	0.954539	0.602	0.295	0	A1	HAS1
0	0.947544	0.994	0.851	0	A1	CCDC85B
0	0.915458	0.624	0.373	0	A1	TGM2
0	0.906603	0.525	0.289	0	A1	IMPA2
0	0.904525	0.92	0.711	0	A1	ENAH
0	0.876646	1	0.958	0	A1	TPM2
0	0.857737	0.994	0.68	0	A1	BEX3
0	0.814301	0.429	0.197	0	A1	TMEM158
0	0.813402	0.998	0.806	0	A1	IGFBP4
0	0.792166	0.788	0.513	0	A1	CHMP1B
0	0.791473	0.877	0.665	0	A1	PLOD2
0	0.789544	0.704	0.362	0	A1	TFPI2
0	0.785492	0.635	0.317	0	A1	PAPPA
0	0.762912	0.993	0.862	0	A1	NEAT1
0	0.759554	0.608	0.278	0	A1	ADM
0	0.744836	0.68	0.276	0	A1	WNT5A
0	0.728622	0.958	0.761	0	A1	HIF1A
0	0.721053	0.941	0.605	0	A1	CEBPD
0	0.720465	0.219	0.07	0	A1	NPTX1
0	0.718356	0.954	0.721	0	A1	SLC38A2
0	0.716972	1	0.694	0	A1	SRGN
0	0.698037	0.99	0.759	0	A1	TGFBI
0	0.694574	0.956	0.691	0	A1	ITGA5
0	0.685747	0.863	0.642	0	A1	ARID5B
0	0.68285	0.971	0.743	0	A1	GALNT1
0	0.670299	0.782	0.552	0	A1	SAT1
0	0.669704	0.968	0.773	0	A1	FHL2
0	0.669597	0.59	0.211	0	A1	CHST7
0	0.664827	0.931	0.668	0	A1	GLRX
0	0.664511	1	0.999	0	A1	MT-CO2
0	0.648365	0.995	0.679	0	A1	MYDGF
0	0.642102	0.768	0.439	0	A1	SMIM3
0	0.640691	1	0.993	0	A1	TXN
0	0.640475	0.833	0.584	0	A1	DCXR
0	0.636706	0.999	0.966	0	A1	CALD1
0	0.634573	1	0.999	0	A1	MT-ND4
0	0.628957	1	0.993	0	A1	DSTN
0	0.628094	0.814	0.548	0	A1	TM2D2
0	0.626137	0.956	0.852	0	A1	TCEAL4
0	0.620145	0.999	0.962	0	A1	LDHA
0	0.618582	1	0.697	0	A1	ATP5F1E
0	0.609049	0.639	0.343	0	A1	IRX3
0	0.608198	0.771	0.55	0	A1	GOPC
0	0.606344	0.898	0.673	0	A1	TCEAL3
0	0.604475	0.944	0.716	0	A1	NQO1
0	0.599032	0.883	0.549	0	A1	MMP24OS
0	0.59455	0.735	0.448	0	A1	GCLM
0	0.590762	0.82	0.636	0	A1	EPS8
0	0.59046	0.999	0.696	0	A1	ELOB
0	0.587918	0.889	0.664	0	A1	TXNRD1
0	0.581763	0.759	0.509	0	A1	STAT1
0	0.580529	0.558	0.295	0	A1	HEG1
0	0.574297	0.703	0.416	0	A1	B4GALT1
0	0.567644	0.796	0.463	0	A1	PLXND1
0	0.565874	1	0.997	0	A1	TMSB10
0	0.562353	0.938	0.69	0	A1	MXRA7
0	0.559384	0.725	0.448	0	A1	SORBS2
0	0.556695	1	0.877	0	A1	POLR2L
0	0.553494	0.68	0.35	0	A1	ZNF503
0	0.552648	0.99	0.672	0	A1	SELENOM
0	0.54445	0.959	0.766	0	A1	FBN1
0	0.536841	0.907	0.779	0	A1	FAM177A1
0	0.535643	0.987	0.684	0	A1	ATP5MPL
0	0.535539	0.957	0.917	0	A1	TALDO1
0	0.533422	0.79	0.499	0	A1	FADS3
0	0.528755	0.54	0.27	0	A1	DCBLD1
0	0.52806	0.846	0.637	0	A1	C9orf3
0	0.524111	0.892	0.573	0	A1	NBDY
0	0.520034	0.888	0.653	0	A1	TAF10
0	0.519428	0.697	0.36	0	A1	CARMN
0	0.517827	1	0.926	0	A1	LGALS1
0	0.516405	0.952	0.757	0	A1	MCFD2
0	0.515605	0.952	0.797	0	A1	VMP1
0	0.514557	0.565	0.303	0	A1	AC092807.3
0	0.512159	0.98	0.679	0	A1	ATP5ME
0	0.511576	0.97	0.672	0	A1	ATP5MF
0	0.511331	0.84	0.597	0	A1	GNG11
0	0.504902	0.854	0.605	0	A1	G6PD
0	0.503909	0.984	0.687	0	A1	COPS9
0	0.503042	0.573	0.311	0	A1	HMOX1
0	0.498417	0.985	0.897	0	A1	BASP1
0	0.49808	0.671	0.433	0	A1	SNAPC1
0	0.488411	0.717	0.31	0	A1	FASN
0	0.487665	0.813	0.577	0	A1	DPYSL2
0	0.487398	0.907	0.702	0	A1	DNAJC15
0	0.482484	0.999	0.999	0	A1	MT-ATP6
0	0.481297	0.971	0.8	0	A1	COTL1
0	0.479501	0.843	0.544	0	A1	RTL8C
0	0.479142	0.452	0.191	0	A1	PPP1R3C
0	0.478954	0.977	0.684	0	A1	ATP5MC3
0	0.475733	0.994	0.794	0	A1	FLNA
0	0.471891	0.731	0.461	0	A1	PDGFRB
0	0.471609	0.959	0.644	0	A1	ATP5MC1
0	0.471132	0.992	0.691	0	A1	ATP5PF
0	0.470762	1	0.969	0	A1	AP2S1
0	0.466269	0.754	0.375	0	A1	NPR3
0	0.465564	0.999	0.999	0	A1	MT-CYB
0	0.464927	0.418	0.189	0	A1	AKR1C1
0	0.462376	1	0.697	0	A1	RACK1
0	0.457863	0.596	0.343	0	A1	FOSL2
0	0.457702	0.514	0.224	0	A1	LDLR
0	0.457602	0.978	0.677	0	A1	UQCR11
0	0.456802	0.99	0.685	0	A1	ATP5MD
0	0.45493	0.689	0.418	0	A1	ACSL3
0	0.454064	0.936	0.651	0	A1	ATP5PD
0	0.4525	1	0.981	0	A1	OST4
0	0.446874	0.716	0.426	0	A1	ANPEP
0	0.44663	0.885	0.563	0	A1	SARAF
0	0.446086	0.71	0.402	0	A1	FADS1
0	0.443979	0.935	0.766	0	A1	RNASEH2C
0	0.443606	0.571	0.271	0	A1	TRNP1
0	0.440769	0.999	0.754	0	A1	CHCHD2
0	0.440529	0.839	0.561	0	A1	ADAM9
0	0.43979	0.995	0.694	0	A1	ATP5MG
0	0.439143	0.9	0.625	0	A1	NDUFB8
0	0.433009	0.888	0.594	0	A1	STMP1
0	0.432472	0.942	0.656	0	A1	ATP5F1B
0	0.430586	0.968	0.676	0	A1	SEM1
0	0.429256	0.505	0.242	0	A1	GK5
0	0.421153	0.713	0.426	0	A1	EPHX1
0	0.419874	0.679	0.378	0	A1	P3H4
0	0.416458	0.891	0.648	0	A1	MXD4
0	0.41605	0.394	0.151	0	A1	INAFM2
0	0.415257	0.923	0.731	0	A1	MT-ND4L
0	0.412267	0.859	0.563	0	A1	METTL26
0	0.411823	0.972	0.837	0	A1	DDT
0	0.399136	0.483	0.218	0	A1	SNHG25
0	0.398935	0.393	0.147	0	A1	PDE4D
0	0.397469	0.901	0.712	0	A1	ROMO1
0	0.396837	0.996	0.939	0	A1	UQCRQ
0	0.396074	0.967	0.663	0	A1	ATP5IF1
0	0.395937	0.838	0.651	0	A1	TMEM179B
0	0.394511	0.995	0.968	0	A1	NDUFS5
0	0.391698	0.348	0.091	0	A1	MIR210HG
0	0.390538	0.949	0.729	0	A1	IFI27L2
0	0.386645	1	1	0	A1	GAPDH
0	0.386577	1	1	0	A1	RPL28
0	0.386271	0.63	0.392	0	A1	PHC2
0	0.383906	0.408	0.16	0	A1	PRUNE2
0	0.383479	1	0.999	0	A1	OAZ1
0	0.380688	0.998	0.995	0	A1	MT-ND5
0	0.380468	1	0.999	0	A1	MT-CO3
0	0.37968	0.954	0.789	0	A1	NAA38
0	0.373769	0.984	0.856	0	A1	ATOX1
0	0.36112	0.424	0.173	0	A1	CRISPLD2
0	0.357934	0.71	0.478	0	A1	SURF1
0	0.350062	0.934	0.658	0	A1	SERPINE1
0	0.345581	0.999	0.999	0	A1	MT-CO1
0	0.344221	0.516	0.281	0	A1	PCYT2
0	0.341717	1	1	0	A1	FTL
0	0.340791	0.984	0.871	0	A1	MRPL41
0	0.340006	0.477	0.238	0	A1	TST
0	0.334147	0.996	0.937	0	A1	C19orf53
0	0.331838	0.999	0.999	0	A1	MT-ND1
0	0.324628	0.998	0.941	0	A1	UBL5
0	0.322965	0.353	0.123	0	A1	PDE7B
0	0.313953	0.999	0.985	0	A1	MT-ND3
0	0.305247	1	1	0	A1	SERF2
0	0.302761	0.434	0.203	0	A1	RIDA
0	0.299173	0.576	0.302	0	A1	FGF7
0	0.298302	0.378	0.154	0	A1	AC027644.3
0	0.286194	0.329	0.124	0	A1	BEST1
0	0.28333	1	1	0	A1	RPS28
0	0.278173	1	1	0	A1	RPS12
0	0.271561	1	0.999	0	A1	UBA52
0	0.265551	1	0.999	0	A1	EEF1B2
0	0.259628	0.983	0.934	0	A1	DBI
0	0.250349	1	1	0	A1	RPLP1
3.87674e-291	0.380547	0.397	0.185	1.08576e-291	A1	AL590617.2
4.02832e-292	0.537178	0.878	0.686	1.12821e-291	A1	COL4A1
2.67047e-291	0.546891	0.627	0.385	7.4792e-292	A1	HSPB6
2.99316e-292	0.372995	0.943	0.654	8.38294e-292	A1	SNU13
2.09663e-291	0.328657	0.513	0.283	5.87203e-291	A1	GCAT
8.90607e-292	0.320322	0.993	0.925	2.49432e-291	A1	NDUFB2
1.79327e-291	0.575114	0.461	0.246	5.02242e-291	A1	FAM43A
1.87088e-291	0.307165	0.999	0.909	5.23979e-289	A1	TAGLN
6.61892e-291	0.394398	0.54	0.304	1.85376e-287	A1	NABP1
9.29999e-290	0.451083	0.367	0.164	2.60465e-285	A1	STC1
1.98644e-289	0.372722	0.571	0.337	5.56342e-285	A1	NRP1
1.80871e-288	0.350065	0.947	0.817	5.06564e-284	A1	TXNDC17
4.26143e-288	0.514309	0.62	0.399	1.1935e-283	A1	UGCG
8.98832e-285	0.360229	0.921	0.836	2.51736e-280	A1	SCAND1
2.5904e-284	0.358229	0.422	0.212	7.25495e-280	A1	TBX2
9.57452e-283	0.41371	0.949	0.912	2.68154e-278	A1	ATP1B3
5.25887e-282	0.318239	0.971	0.891	1.47285e-277	A1	TRAPPC1
6.04023e-281	0.35457	0.993	0.986	1.69169e-276	A1	PPIB
6.15066e-281	0.317197	0.984	0.934	1.72262e-276	A1	COX6A1
8.37013e-280	0.341119	0.982	0.911	2.34422e-275	A1	SRM
1.00782e-278	0.288915	0.997	0.973	2.8226e-274	A1	SEC61G
1.179e-278	0.341512	0.841	0.603	3.30201e-274	A1	LARP6
1.84225e-278	0.256254	0.999	0.98	5.1596e-274	A1	COX7A2
3.15185e-278	0.433019	0.806	0.54	8.8274e-274	A1	CRIM1
4.26518e-276	0.902912	0.651	0.456	1.19455e-271	A1	ANGPTL4
1.00977e-275	0.284261	0.305	0.126	2.82806e-271	A1	ABCA1
1.45959e-275	0.348938	0.438	0.229	4.08787e-271	A1	SQOR
1.68506e-275	0.377748	0.733	0.536	4.71934e-271	A1	ACLY
2.26441e-275	0.31698	0.978	0.901	6.34192e-271	A1	STUB1
6.91113e-275	0.459481	0.627	0.404	1.9356e-270	A1	CDK5RAP2
2.36426e-274	0.474758	0.792	0.58	6.62159e-270	A1	CDC42EP3
3.54996e-274	0.373352	0.732	0.463	9.94238e-270	A1	INHBA
4.59529e-274	0.337761	0.949	0.842	1.287e-269	A1	GTF2H5
7.05071e-274	0.315481	0.603	0.366	1.97469e-269	A1	ERO1A
9.04559e-273	0.289857	0.902	0.707	2.5334e-268	A1	MGST1
1.55229e-272	0.354627	0.897	0.635	4.34749e-268	A1	ATP5F1A
7.62546e-272	0.33726	0.426	0.219	2.13566e-267	A1	KITLG
2.01454e-271	0.351537	0.881	0.759	5.64211e-267	A1	TMEM208
1.29049e-270	0.265215	0.375	0.178	3.61428e-266	A1	EEF1AKMT1
3.23159e-270	0.315925	0.435	0.225	9.0507e-266	A1	AC009414.2
1.34453e-269	0.468981	0.745	0.562	3.76561e-265	A1	PTGR1
1.39187e-269	0.393796	0.995	0.971	3.8982e-265	A1	CALR
3.7615e-269	0.314103	0.489	0.272	1.05348e-264	A1	MTRNR2L8
6.37776e-267	0.318172	0.62	0.386	1.78622e-262	A1	NAXE
5.71567e-263	0.38939	0.685	0.487	1.60079e-258	A1	PCSK7
2.91024e-262	0.346895	0.424	0.223	8.15072e-258	A1	DAAM2
1.08707e-261	0.294789	0.469	0.254	3.04457e-257	A1	ERG28
1.15622e-259	0.32	0.586	0.364	3.23822e-255	A1	SMIM4
1.91191e-258	0.372227	0.716	0.477	5.35468e-254	A1	PHLDA1
7.25496e-258	0.400783	0.877	0.672	2.0319e-253	A1	COL5A1
4.24483e-257	0.317348	0.474	0.259	1.18885e-252	A1	DHCR24
6.56348e-256	0.456852	0.896	0.747	1.83823e-251	A1	COL4A2
3.94212e-255	0.583811	0.896	0.694	1.10407e-250	A1	CRYAB
2.74796e-254	0.321464	0.775	0.512	7.6962e-250	A1	REX1BD
3.63107e-254	0.291089	0.788	0.545	1.01695e-249	A1	MTRNR2L12
1.45426e-253	0.326523	0.812	0.607	4.07296e-249	A1	JOSD2
1.45947e-252	0.315009	0.994	0.9	4.08753e-248	A1	TOMM7
4.46389e-252	0.338939	0.525	0.299	1.2502e-247	A1	REV3L
3.2538e-250	0.306506	0.358	0.171	9.11293e-246	A1	S1PR3
4.71665e-250	0.329067	0.704	0.464	1.32099e-245	A1	MESD
2.2497e-249	0.313696	0.944	0.841	6.30074e-245	A1	FIBP
2.92909e-249	0.356306	0.985	0.688	8.20351e-245	A1	ATP5F1D
8.42013e-249	0.315155	0.966	0.871	2.35823e-244	A1	APRT
7.91437e-248	0.328817	0.701	0.485	2.21658e-243	A1	PCYOX1
8.83267e-248	0.480075	0.517	0.304	2.47377e-243	A1	HAS2
7.60154e-247	0.308507	0.776	0.53	2.12896e-242	A1	FAAP20
2.00516e-243	0.351135	0.999	0.981	5.61585e-239	A1	ANXA2
1.39342e-242	0.41268	0.626	0.416	3.90254e-238	A1	IER5L
3.15141e-242	0.303446	0.594	0.373	8.82616e-238	A1	DMAC1
4.43889e-242	0.319226	0.451	0.248	1.2432e-237	A1	NRN1
4.76827e-242	0.32974	1	0.994	1.33545e-237	A1	MYL6
1.66131e-241	0.3219	0.682	0.455	4.65283e-237	A1	RAB5IF
1.79393e-241	0.320135	0.367	0.184	5.02425e-237	A1	PITPNC1
1.33637e-240	0.313274	0.755	0.529	3.74278e-236	A1	HIPK2
7.81167e-240	0.32468	0.567	0.358	2.18781e-235	A1	DTWD1
1.8223e-239	0.3887	0.532	0.305	5.10373e-235	A1	KCNE4
3.0494e-238	0.250626	0.536	0.299	8.54045e-234	A1	IL1R1
1.57728e-237	0.294415	0.607	0.377	4.41748e-233	A1	P3H3
2.57417e-236	0.377443	0.668	0.442	7.20947e-232	A1	WNT5B
3.95407e-236	0.293502	0.544	0.336	1.10742e-231	A1	OXLD1
6.05192e-236	0.310969	0.938	0.823	1.69496e-231	A1	MLEC
8.89103e-236	0.335545	0.685	0.494	2.49011e-231	A1	POP5
7.65812e-235	0.408292	0.589	0.357	2.14481e-230	A1	BDNF
9.45996e-235	0.449905	0.788	0.603	2.64945e-230	A1	MT-ND6
3.94793e-234	0.326811	0.625	0.409	1.1057e-229	A1	SIPA1L1
3.63013e-231	0.336222	0.876	0.67	1.01669e-226	A1	EIF4A1
4.8414e-231	0.272444	0.984	0.936	1.35593e-226	A1	COX5B
7.28036e-231	0.317412	0.715	0.505	2.03901e-226	A1	CISD3
8.6627e-231	0.341423	0.985	0.956	2.42616e-226	A1	MORF4L2
1.00923e-229	0.36259	0.813	0.69	2.82654e-225	A1	MRPL40
1.3187e-229	0.288284	0.549	0.335	3.69328e-225	A1	TFRC
3.90972e-229	0.272306	0.494	0.286	1.09499e-224	A1	FAM234A
1.31439e-227	0.286741	0.603	0.386	3.6812e-223	A1	SMIM10L1
2.6334e-227	0.310445	0.509	0.308	7.37537e-223	A1	SH3BP4
6.47597e-226	0.311787	0.926	0.66	1.81373e-221	A1	CTSZ
9.0932e-225	0.328118	0.744	0.506	2.54673e-220	A1	SPOCK1
3.29922e-223	0.292389	0.643	0.437	9.24013e-219	A1	CHCHD7
1.50328e-222	0.36516	0.575	0.359	4.21024e-218	A1	SLC7A11
3.90181e-221	0.310445	0.949	0.667	1.09278e-216	A1	ATP5PO
6.69512e-220	0.281984	0.783	0.563	1.8751e-215	A1	LTBP1
1.39803e-219	0.324189	0.929	0.663	3.91547e-215	A1	RTRAF
2.04035e-219	0.259659	0.401	0.214	5.71441e-215	A1	MIRLET7BHG
2.50079e-219	0.426322	0.929	0.896	7.00397e-215	A1	SSB
2.423e-218	0.311145	0.875	0.739	6.78611e-214	A1	SSR1
1.8738e-217	0.260626	0.379	0.199	5.24794e-213	A1	URB1
1.65312e-216	0.281871	0.565	0.352	4.62988e-212	A1	P3H1
1.29217e-214	0.43951	0.571	0.375	3.61898e-210	A1	PCGF5
3.57565e-213	0.273765	0.427	0.241	1.00143e-208	A1	SNHG9
4.57784e-211	0.28582	0.995	0.81	1.28211e-206	A1	MYL9
8.50936e-211	0.352488	0.535	0.338	2.38322e-206	A1	GABPB1-AS1
1.10368e-210	0.355539	0.911	0.763	3.09107e-206	A1	RPL22L1
1.20628e-210	0.266334	0.92	0.779	3.37843e-206	A1	NDUFB1
4.91218e-210	0.283867	0.816	0.583	1.37575e-205	A1	SELENOF
7.70432e-210	0.34645	0.745	0.546	2.15775e-205	A1	NAV1
2.95777e-208	0.274846	0.694	0.459	8.28384e-204	A1	DCBLD2
2.96769e-208	0.286652	0.995	0.898	8.31161e-204	A1	FSTL1
6.3453e-208	0.461545	0.612	0.406	1.77713e-203	A1	EPAS1
3.27444e-207	0.278411	0.676	0.46	9.17071e-203	A1	SMIM37
1.19971e-205	0.411546	0.741	0.564	3.36003e-201	A1	FAM207A
6.63478e-205	0.286487	0.921	0.77	1.8582e-200	A1	TIMM8B
2.5847e-204	0.289862	0.908	0.679	7.23897e-200	A1	ENG
2.51736e-200	0.266281	0.546	0.345	7.05037e-196	A1	RTL8A
5.35445e-199	0.318618	0.508	0.303	1.49962e-194	A1	TENT5A
7.13569e-199	0.331672	0.976	0.688	1.99849e-194	A1	ATP5MC2
1.81764e-197	0.298028	0.862	0.592	5.09066e-193	A1	SELENOS
2.11932e-197	0.332693	0.869	0.775	5.93557e-193	A1	ETFB
4.0232e-197	0.276531	0.832	0.647	1.12678e-192	A1	ODC1
4.07437e-196	0.266886	0.632	0.408	1.14111e-191	A1	ADAMTS2
2.87117e-195	0.25771	0.66	0.444	8.04128e-191	A1	SLC44A1
1.32211e-194	0.269286	0.997	0.985	3.70284e-190	A1	PPDPF
1.54991e-193	0.281784	0.999	0.885	4.34084e-189	A1	CD81
2.47666e-193	0.3124	0.624	0.44	6.93638e-189	A1	MBD4
5.01858e-193	0.281824	0.934	0.66	1.40555e-188	A1	NDUFAF8
5.32813e-193	0.302566	0.751	0.574	1.49225e-188	A1	JAK1
4.39212e-191	0.301648	0.784	0.623	1.2301e-186	A1	SWI5
2.85827e-190	0.287103	0.921	0.802	8.00514e-186	A1	REEP5
3.97571e-190	0.457476	0.54	0.355	1.11348e-185	A1	NR2F1
5.6865e-188	0.294413	0.918	0.71	1.59262e-183	A1	MYH9
1.26365e-187	0.255535	0.9	0.735	3.53912e-183	A1	ASPH
1.71351e-187	0.332111	1	0.839	4.79902e-183	A1	S100A6
6.96174e-185	0.361401	0.848	0.674	1.94978e-180	A1	LOXL2
7.80185e-185	0.273786	0.374	0.208	2.18506e-180	A1	TUT4
1.74202e-184	0.277436	0.704	0.524	4.87888e-180	A1	ETHE1
2.17429e-184	0.326787	0.658	0.478	6.08952e-180	A1	IRF2BP2
3.50708e-184	0.374545	0.646	0.467	9.82228e-180	A1	PDLIM1
9.53359e-183	0.360062	0.88	0.711	2.67007e-178	A1	GAS6
2.46938e-182	0.377477	0.892	0.791	6.916e-178	A1	GSTO1
4.83944e-182	0.266945	0.921	0.798	1.35538e-177	A1	C19orf70
9.24048e-182	0.273851	0.999	0.977	2.58798e-177	A1	ATP6V0E1
3.39416e-181	0.293265	0.841	0.717	9.50602e-177	A1	RAB10
1.63494e-180	0.326493	0.633	0.452	4.57897e-176	A1	LAMB1
1.99823e-179	0.331035	0.506	0.326	5.59645e-175	A1	ENDOD1
2.41249e-178	0.256012	0.484	0.307	6.75666e-174	A1	NUDT16
1.39734e-176	0.290098	0.726	0.566	3.91352e-172	A1	MPZL1
1.17643e-175	0.289915	0.777	0.61	3.29483e-171	A1	SLC1A5
2.8335e-175	0.261953	0.949	0.673	7.93578e-171	A1	COMT
1.29355e-174	0.293246	0.963	0.853	3.62285e-170	A1	SEPT11
2.57138e-174	0.292105	0.784	0.619	7.20165e-170	A1	ERGIC1
5.28258e-174	0.267185	0.567	0.368	1.47949e-169	A1	SORT1
1.3323e-173	0.290613	0.723	0.514	3.73138e-169	A1	FKBP5
5.10278e-173	0.272385	0.921	0.769	1.42913e-168	A1	NDUFV2
7.61062e-173	0.274765	0.853	0.612	2.13151e-168	A1	CSRP1
2.87627e-171	0.324491	0.643	0.478	8.05558e-167	A1	FARP1
3.46024e-169	0.371445	0.746	0.559	9.6911e-165	A1	PFKP
1.87064e-168	0.288226	0.641	0.445	5.23909e-164	A1	EXT1
2.8867e-165	0.256565	0.648	0.477	8.08477e-161	A1	IMPAD1
7.20151e-165	0.26189	0.475	0.298	2.01693e-160	A1	BICC1
1.6399e-164	0.306092	0.732	0.583	4.59287e-160	A1	LAGE3
2.2645e-164	0.30271	0.466	0.301	6.3422e-160	A1	TCEAL1
5.50094e-163	0.275115	0.458	0.291	1.54065e-158	A1	HIP1
1.10013e-161	0.277373	0.72	0.563	3.08114e-157	A1	B3GAT3
5.45958e-160	0.251621	0.666	0.483	1.52906e-155	A1	GLG1
1.14472e-158	0.25175	0.788	0.636	3.20602e-154	A1	UROS
3.71001e-158	0.274948	0.765	0.575	1.03906e-153	A1	DSEL
7.86731e-158	0.273449	0.453	0.28	2.2034e-153	A1	STEAP1
4.29054e-156	0.268315	0.639	0.444	1.20165e-151	A1	LHFPL6
5.64223e-156	0.258738	0.748	0.592	1.58022e-151	A1	TMEM141
7.87125e-156	0.289756	0.61	0.445	2.2045e-151	A1	FYN
8.80616e-155	0.25989	0.567	0.375	2.46634e-150	A1	KLF9
4.0546e-153	0.253404	0.386	0.232	1.13557e-148	A1	SOCS5
8.09905e-153	0.251808	0.292	0.156	2.2683e-148	A1	AOX1
2.05556e-152	0.303012	0.707	0.549	5.75699e-148	A1	GSTM3
2.33683e-151	0.250748	0.852	0.74	6.54475e-147	A1	LAMTOR2
7.58648e-149	0.261219	0.678	0.519	2.12475e-144	A1	SIL1
1.52866e-147	0.309127	0.468	0.291	4.28131e-143	A1	COX7A1
1.21744e-146	0.33843	0.544	0.373	3.40969e-142	A1	AK6
7.4037e-145	0.284151	0.7	0.538	2.07356e-140	A1	TP53I3
4.01332e-144	0.255536	0.598	0.426	1.12401e-139	A1	LPAR1
2.44143e-143	0.262846	0.818	0.659	6.8377e-139	A1	CLMP
2.70593e-142	0.250019	0.585	0.428	7.57851e-138	A1	ACAA1
5.90455e-140	0.258587	0.829	0.711	1.65369e-135	A1	PABPC4
8.54109e-140	0.277672	0.985	0.962	2.3921e-135	A1	CALM1
1.95881e-138	0.273246	0.447	0.292	5.48605e-134	A1	MAP9
3.05352e-138	0.27284	0.572	0.414	8.552e-134	A1	BCL2L1
3.07443e-138	0.263125	0.812	0.678	8.61055e-134	A1	CBR1
3.60787e-137	0.389452	0.274	0.15	1.01046e-132	A1	USP53
6.22808e-137	0.312065	0.419	0.277	1.7443e-132	A1	PRKAG2
7.48198e-136	0.28075	0.562	0.403	2.09548e-131	A1	BAG2
4.30313e-135	0.621047	0.608	0.476	1.20518e-130	A1	GREM1
1.76963e-133	0.381192	0.831	0.75	4.9562e-129	A1	UGP2
5.90641e-126	0.311009	0.861	0.776	1.65421e-121	A1	CYBA
3.76582e-124	0.257882	0.952	0.97	1.05469e-119	A1	PRDX1
2.96455e-122	0.259009	0.649	0.504	8.3028e-118	A1	ASAP1
1.01642e-109	0.25011	0.615	0.485	2.84669e-105	A1	ZFHX3
9.66594e-109	0.259567	0.736	0.646	2.70714e-104	A1	EMC3
1.54228e-100	0.287493	0.324	0.205	4.31946e-96	A1	APOL2
3.31742e-100	0.289092	0.716	0.597	9.29109e-96	A1	GADD45A
1.82472e-98	0.258507	0.417	0.287	5.11049e-94	A1	NRP2
9.69227e-94	0.282786	0.434	0.303	2.71451e-89	A1	KCNK6
4.51644e-90	0.31944	0.606	0.475	1.26492e-85	A1	SCUBE3
5.39518e-90	0.312639	0.186	0.099	1.51103e-85	A1	SYNPO2
1.11868e-89	0.52949	0.332	0.224	3.1331e-85	A1	KCTD12
2.3978e-88	0.271006	0.605	0.476	6.71551e-84	A1	TFPI
5.01103e-84	0.494864	0.556	0.444	1.40344e-79	A1	AKAP12
1.07472e-82	0.338331	0.645	0.538	3.00998e-78	A1	DDAH1
5.9595e-70	0.500792	0.413	0.313	1.66908e-65	A1	PLAT
4.54709e-51	0.282342	0.5	0.403	1.2735e-46	A1	PPP1R14A
1.39094e-42	0.297046	0.679	0.625	3.89562e-38	A1	TOP1
1.23488e-22	0.441096	0.895	0.892	3.45852e-18	A1	HSPA5
0.00088835	0.329503	0.302	0.294	1	A1	BEX1
0	2.53423	1	0.944	0	A2	TIMP1
0	2.46883	0.458	0.062	0	A2	AREG
0	2.10487	0.872	0.398	0	A2	TFPI2
0	1.71681	0.578	0.105	0	A2	GDF15
0	1.70984	0.958	0.619	0	A2	CEBPB
0	1.58064	0.526	0.118	0	A2	APOLD1
0	1.46919	0.608	0.186	0	A2	MEDAG
0	1.41078	0.766	0.294	0	A2	VEGFA
0	1.39849	0.948	0.499	0	A2	PHLDA1
0	1.39731	0.662	0.192	0	A2	C11orf96
0	1.38748	0.905	0.53	0	A2	SPOCK1
0	1.30718	1	0.938	0	A2	FN1
0	1.27007	0.995	0.732	0	A2	COL6A3
0	1.14615	0.424	0.048	0	A2	ADAMTS4
0	1.09479	0.814	0.285	0	A2	CDH13
0	1.01364	0.424	0.061	0	A2	COL15A1
0	1.01143	0.494	0.102	0	A2	SLC14A1
0	0.864589	0.518	0.083	0	A2	ITGA2
0	0.576392	0.326	0.042	0	A2	ANXA10
0	0.306312	0.159	0.011	0	A2	THBD
4.81926e-292	0.859108	0.463	0.102	1.34973e-291	A2	HGF
6.9424e-290	1.30876	0.837	0.419	1.94436e-285	A2	PMEPA1
8.66886e-287	1.16766	0.553	0.164	2.42789e-282	A2	ZNF331
6.7215e-285	0.667434	0.493	0.117	1.88249e-280	A2	GPNMB
5.40732e-283	1.20403	0.987	0.806	1.51443e-278	A2	CTSD
6.05471e-278	1.40163	1	0.877	1.69574e-273	A2	NEAT1
5.5149e-274	0.990698	0.944	0.642	1.54456e-269	A2	CTSA
1.53074e-271	1.1714	0.973	0.768	4.28715e-267	A2	SQSTM1
4.81793e-268	0.705614	0.567	0.17	1.34936e-263	A2	LY96
3.04979e-266	1.02947	0.977	0.803	8.54155e-262	A2	CTSB
1.29905e-258	1.10642	0.718	0.293	3.63825e-254	A2	ANKH
1.66027e-248	0.888687	0.581	0.191	4.64993e-244	A2	PGM2L1
2.64913e-246	1.0446	0.978	0.738	7.41943e-242	A2	LGALS3
3.86979e-237	1.03344	0.766	0.339	1.08381e-232	A2	CD9
4.32102e-235	0.947603	0.793	0.377	1.21019e-230	A2	APCDD1L
1.4967e-231	0.69825	1	0.999	4.19181e-227	A2	MT-CYB
2.28811e-229	0.961311	0.988	0.937	6.4083e-225	A2	ITM2B
7.8509e-229	1.00657	0.598	0.224	2.1988e-224	A2	PSD3
8.10785e-229	0.783899	0.549	0.172	2.27076e-224	A2	CYGB
2.94514e-224	0.881133	0.866	0.489	8.24846e-220	A2	CCPG1
2.00001e-223	0.992785	0.981	0.767	5.60142e-219	A2	MMP2
9.7559e-223	0.680543	0.466	0.135	2.73234e-218	A2	JARID2
2.29263e-221	1.02742	0.984	0.916	6.42096e-217	A2	ATP1B3
5.7321e-216	0.70096	0.65	0.251	1.60539e-211	A2	ITPRIP
1.50628e-215	0.973833	1	1	4.21863e-211	A2	FTH1
3.3314e-215	1.19657	0.922	0.69	9.33026e-211	A2	JUND
1.72395e-212	0.813007	0.929	0.599	4.82827e-208	A2	SARAF
3.08753e-211	0.940497	0.99	0.857	8.64725e-207	A2	COL6A1
6.18953e-211	0.932511	0.968	0.69	1.7335e-206	A2	CTSZ
3.66368e-210	0.896149	0.592	0.204	1.02609e-205	A2	RASD1
5.16064e-209	0.975992	0.758	0.385	1.44534e-204	A2	TIPARP
3.18496e-208	0.684815	0.573	0.207	8.92011e-204	A2	CPEB4
4.92598e-204	0.728376	1	0.997	1.37962e-199	A2	CD63
2.98861e-201	0.369209	0.23	0.038	8.3702e-197	A2	TSLP
3.0437e-201	0.382565	0.288	0.057	8.52448e-197	A2	FAM129A
3.94863e-201	0.898509	0.802	0.463	1.10589e-196	A2	SH3KBP1
6.64775e-199	0.786915	1	0.986	1.86184e-194	A2	MT-ND3
1.25112e-196	0.758528	1	0.999	3.504e-192	A2	MT-ATP6
4.11987e-195	1.22169	0.92	0.628	1.15385e-190	A2	IGFBP6
4.16021e-195	1.16412	0.817	0.454	1.16515e-190	A2	TIMP3
6.08076e-195	0.666487	0.574	0.211	1.70304e-190	A2	SLC7A5
4.63338e-191	0.730087	1	0.986	1.29767e-186	A2	B2M
3.18094e-190	0.606233	0.998	0.981	8.90886e-186	A2	SSR4
1.75009e-189	0.618749	0.384	0.102	4.90149e-185	A2	GEM
3.60725e-189	0.845361	0.922	0.631	1.01028e-184	A2	ITGB5
2.57121e-188	0.663782	0.998	0.953	7.20119e-184	A2	CST3
7.37271e-188	0.891722	0.973	0.659	2.06487e-183	A2	TCEAL9
2.06653e-187	0.777473	0.833	0.432	5.78772e-183	A2	ITGA11
6.0207e-187	0.350614	0.119	0.011	1.68622e-182	A2	SLC16A6
7.28552e-187	0.748054	0.866	0.475	2.04045e-182	A2	SMIM3
1.87286e-186	1.07851	0.828	0.483	5.24531e-182	A2	DCBLD2
1.87522e-184	0.966452	0.698	0.336	5.25193e-180	A2	SLC20A1
4.44119e-183	0.573169	0.434	0.13	1.24384e-178	A2	CTSK
9.25568e-183	1.50628	0.808	0.493	2.59224e-178	A2	INHBA
1.27634e-182	0.965962	0.92	0.623	3.57465e-178	A2	GNG11
2.01304e-182	0.801814	0.947	0.638	5.63793e-178	A2	CD44
5.20863e-181	0.940151	0.874	0.543	1.45878e-176	A2	CHMP1B
4.11404e-178	0.771147	0.997	0.915	1.15222e-173	A2	COL6A2
1.162e-175	0.63804	0.672	0.302	3.25441e-171	A2	CD68
7.66131e-172	0.905785	0.945	0.66	2.1457e-167	A2	NUPR1
5.11903e-166	0.707546	0.986	0.929	1.43369e-161	A2	TMEM59
2.1248e-163	0.827246	0.688	0.322	5.95091e-159	A2	TENT5A
4.83097e-163	1.36429	0.787	0.571	1.35301e-158	A2	ZFAND5
1.06706e-161	0.755148	0.96	0.698	2.98852e-157	A2	HLA-C
3.4625e-161	0.772945	0.578	0.232	9.69742e-157	A2	RGS2
1.85423e-155	0.599344	1	1	5.19313e-151	A2	FTL
2.42427e-154	0.852032	0.901	0.653	6.78966e-150	A2	CTSL
2.61563e-154	1.1484	0.782	0.475	7.32559e-150	A2	ANGPTL4
5.953e-154	0.678439	0.373	0.112	1.66726e-149	A2	LIF
8.46169e-154	0.600612	0.597	0.259	2.36987e-149	A2	SVIL
1.05184e-152	0.713455	0.687	0.356	2.94589e-148	A2	SNX9
4.04237e-152	1.03678	0.859	0.633	1.13215e-147	A2	HLA-B
1.22648e-150	0.591648	0.561	0.229	3.435e-146	A2	NTM
2.94068e-149	0.730086	0.67	0.307	8.23598e-145	A2	COX7A1
6.71195e-149	0.838433	0.906	0.676	1.87982e-144	A2	ZFP36L1
4.46209e-148	0.823334	0.79	0.446	1.2497e-143	A2	NBL1
1.01566e-147	0.703419	0.743	0.393	2.84456e-143	A2	KLF9
2.45994e-147	0.678044	0.938	0.738	6.88956e-143	A2	GRN
4.69072e-147	0.703326	0.748	0.41	1.31373e-142	A2	LGALS3BP
6.10379e-144	0.76649	0.962	0.803	1.70949e-139	A2	S100A13
4.48357e-143	1.13353	0.859	0.577	1.25571e-138	A2	SAT1
1.17931e-142	0.495251	0.171	0.029	3.30289e-138	A2	EREG
3.16521e-141	1.2366	0.982	0.777	8.86481e-137	A2	SERPINE2
3.57117e-140	0.84331	0.523	0.215	1.00018e-135	A2	NR4A2
3.66722e-140	0.686216	0.969	0.802	1.02708e-135	A2	PSAP
2.3156e-136	0.635072	0.755	0.425	6.4853e-132	A2	PRNP
4.11476e-136	0.420348	0.417	0.142	1.15242e-131	A2	SEMA5A
1.06474e-135	0.782637	0.912	0.729	2.982e-131	A2	HLA-A
3.0817e-133	0.743646	0.988	0.786	8.63092e-129	A2	TGFBI
3.02822e-132	0.30647	0.228	0.052	8.48113e-128	A2	NR4A3
7.21548e-132	0.697026	1	0.948	2.02084e-127	A2	RPS27L
1.60425e-131	0.379671	0.327	0.095	4.49302e-127	A2	TNFAIP6
2.45984e-128	0.63307	0.61	0.296	6.88927e-124	A2	FAP
7.44088e-127	0.547535	0.42	0.16	2.08397e-122	A2	B3GNT2
9.15739e-125	0.793921	0.698	0.419	2.56471e-120	A2	TGIF1
3.92739e-124	0.690173	0.966	0.795	1.09994e-119	A2	NPC2
5.14528e-124	0.534138	0.564	0.252	1.44104e-119	A2	SYNJ2
7.3419e-124	0.584613	0.653	0.33	2.05625e-119	A2	CA12
1.90917e-123	0.331114	0.265	0.07	5.34701e-119	A2	ETV1
3.05271e-123	0.574643	0.546	0.253	8.54973e-119	A2	RUNX1
9.09723e-123	0.525063	0.967	0.87	2.54786e-118	A2	C12orf57
1.6084e-122	0.590698	0.933	0.766	4.50465e-118	A2	ATP6AP2
2.49335e-121	0.694861	0.654	0.319	6.98311e-117	A2	PLAT
5.061e-121	0.484673	0.501	0.204	1.41743e-116	A2	A1BG
9.29139e-121	0.585023	0.86	0.596	2.60224e-116	A2	LAMP2
2.44249e-120	0.580256	0.999	0.967	6.84068e-116	A2	ITGB1
2.97968e-120	0.584591	0.88	0.662	8.34519e-116	A2	SCARB2
8.91271e-119	0.795966	0.8	0.604	2.49618e-114	A2	MCL1
3.65472e-118	0.565679	0.917	0.687	1.02358e-113	A2	LRP10
1.98589e-117	0.657207	0.892	0.676	5.56189e-113	A2	CLMP
4.23161e-117	0.569546	0.671	0.362	1.18515e-112	A2	NRP1
4.67535e-115	0.524321	0.934	0.746	1.30942e-110	A2	LY6E
7.88589e-115	0.424502	0.402	0.15	2.2086e-110	A2	PLPP4
1.89949e-113	0.515885	0.537	0.249	5.3199e-109	A2	CD109
4.42447e-113	0.805904	0.995	0.776	1.23916e-108	A2	MT2A
1.49177e-111	0.455734	0.463	0.194	4.17799e-107	A2	C14orf132
2.5077e-111	0.274717	0.234	0.061	7.02333e-107	A2	SLC19A2
2.81666e-111	1.12198	0.441	0.186	7.88863e-107	A2	STC1
3.30193e-111	0.539694	0.999	0.709	9.24772e-107	A2	SELENOM
1.74234e-110	0.5413	1	0.899	4.87976e-106	A2	CD81
2.16952e-110	0.607864	0.938	0.733	6.07617e-106	A2	TIMP2
4.80751e-110	0.340228	0.303	0.095	1.34644e-105	A2	SLC2A13
6.69609e-109	0.335853	0.286	0.087	1.87537e-104	A2	SEC14L2
8.83202e-109	0.433952	0.36	0.129	2.47358e-104	A2	DLX2
8.88468e-109	0.34102	0.261	0.075	2.48833e-104	A2	PLA2R1
1.42327e-108	0.582713	0.346	0.125	3.98615e-104	A2	KDM6B
1.67577e-108	0.763335	0.825	0.499	4.69334e-104	A2	CTHRC1
3.31296e-108	0.373112	1	0.999	9.27862e-104	A2	MT-CO1
4.3028e-108	0.35225	0.313	0.102	1.20508e-103	A2	SSC5D
7.19154e-108	0.748011	0.679	0.406	2.01413e-103	A2	UACA
9.25437e-108	0.375388	0.362	0.13	2.59187e-103	A2	FAM155A
9.5092e-107	0.532827	0.641	0.34	2.66324e-102	A2	IFI16
1.72073e-105	0.483409	0.987	0.932	4.81925e-101	A2	MGST3
2.49113e-105	0.44383	0.569	0.277	6.97691e-101	A2	SMIM29
1.13841e-104	0.679001	0.777	0.491	3.18834e-100	A2	PDGFRB
8.24589e-104	0.435004	0.999	0.978	2.30943e-99	A2	RABAC1
1.14669e-103	0.535692	0.937	0.792	3.21154e-99	A2	LRPAP1
4.49059e-103	0.481697	0.977	0.891	1.25768e-98	A2	RAB13
4.64846e-103	0.430231	1	0.999	1.30189e-98	A2	MT-CO3
6.92338e-103	0.330337	0.35	0.125	1.93903e-98	A2	LHFPL2
7.85393e-103	0.530253	0.953	0.851	2.19965e-98	A2	ERP29
8.14488e-103	0.346913	0.345	0.123	2.28114e-98	A2	DNMBP
1.82586e-102	1.46368	0.761	0.475	5.11369e-98	A2	MT1X
7.95994e-102	0.57977	0.813	0.587	2.22934e-97	A2	MRC2
1.4469e-101	0.471002	0.981	0.939	4.05234e-97	A2	VKORC1
8.20135e-101	0.393469	0.456	0.191	2.29695e-96	A2	SLC6A6
2.11201e-100	0.551945	0.763	0.487	5.91511e-96	A2	ZBTB38
3.21199e-100	0.255039	0.179	0.041	8.99582e-96	A2	CBARP
3.28586e-100	0.482469	0.753	0.438	9.20271e-96	A2	NORAD
4.01117e-100	0.505951	0.926	0.779	1.12341e-95	A2	ISCU
1.64175e-99	0.555526	0.713	0.445	4.59806e-95	A2	CYSTM1
3.00974e-99	0.525857	0.505	0.243	8.42938e-95	A2	MLXIP
9.40626e-99	0.468535	0.665	0.374	2.63441e-94	A2	IDS
1.97558e-98	0.468995	0.527	0.256	5.53301e-94	A2	ANTXR2
6.30863e-98	0.312338	0.271	0.084	1.76686e-93	A2	PLA2G4A
9.89746e-98	0.475756	0.738	0.424	2.77198e-93	A2	ZMAT3
1.13312e-97	0.541936	0.734	0.446	3.17354e-93	A2	MMP14
6.74238e-96	0.389226	0.369	0.141	1.88834e-91	A2	UNC5B
1.1403e-95	0.573843	0.638	0.324	3.19363e-91	A2	WNT5A
1.36945e-95	0.615195	0.517	0.26	3.83542e-91	A2	ABHD2
5.71619e-95	0.635318	0.709	0.438	1.60093e-90	A2	IER5L
1.55726e-94	0.49944	0.266	0.085	4.36143e-90	A2	ANK3
2.84549e-93	0.861363	0.892	0.751	7.96936e-89	A2	COL3A1
1.00832e-91	0.418866	0.523	0.248	2.82401e-87	A2	ARHGAP22
1.10708e-91	0.361357	0.447	0.193	3.10059e-87	A2	POPDC3
1.48567e-91	0.27378	0.245	0.074	4.16091e-87	A2	TBX15
3.30192e-91	0.778007	0.889	0.7	9.24769e-87	A2	SLC3A2
7.14186e-90	0.495857	0.623	0.355	2.00022e-85	A2	HPCAL1
2.62979e-88	0.670114	0.792	0.576	7.36525e-84	A2	IL6ST
3.4688e-88	0.424398	0.511	0.246	9.71508e-84	A2	COL18A1
4.41699e-87	0.483498	0.776	0.515	1.23707e-82	A2	VEGFB
1.2575e-86	0.462843	0.762	0.514	3.52189e-82	A2	DPP7
5.48964e-86	0.508267	0.784	0.544	1.53748e-81	A2	ATP2B1
3.05526e-85	0.392193	0.441	0.194	8.55686e-81	A2	ARL4C
9.24058e-85	0.269903	0.276	0.093	2.58801e-80	A2	MYO1D
3.73475e-84	0.433842	0.442	0.21	1.04599e-79	A2	PER1
6.10356e-84	0.390235	0.997	0.979	1.70942e-79	A2	GPX4
1.15502e-83	0.375468	0.585	0.314	3.23487e-79	A2	TPP1
1.17149e-83	0.406248	0.544	0.29	3.281e-79	A2	GBA
2.03373e-83	1.14071	0.379	0.161	5.69588e-79	A2	AKR1C2
2.93245e-83	0.390323	0.549	0.286	8.21292e-79	A2	GLMP
3.73128e-83	0.470265	0.996	0.731	1.04502e-78	A2	ELOB
3.80292e-83	0.414137	0.997	0.911	1.06508e-78	A2	TOMM7
5.35766e-83	0.541456	0.944	0.815	1.50052e-78	A2	VMP1
7.86863e-83	0.49575	0.749	0.496	2.20377e-78	A2	ZFHX3
1.18569e-81	0.8088	0.556	0.318	3.32076e-77	A2	NR4A1
1.76615e-81	0.460673	0.962	0.693	4.94645e-77	A2	RTRAF
6.04616e-81	0.448656	0.906	0.77	1.69335e-76	A2	LAMP1
1.66424e-80	0.280266	0.232	0.073	4.66104e-76	A2	MTSS1
2.138e-80	0.623091	0.502	0.273	5.9879e-76	A2	TOB1
2.27551e-80	0.313777	0.35	0.143	6.37302e-76	A2	SLC9A1
2.66581e-80	0.435085	1	0.978	7.46614e-76	A2	CD99
8.80365e-80	0.300746	0.231	0.073	2.46564e-75	A2	NFATC2
1.05856e-78	0.501357	0.845	0.613	2.96471e-74	A2	EDIL3
1.14786e-78	0.436254	0.431	0.204	3.2148e-74	A2	PITPNC1
4.4936e-78	0.46911	0.93	0.778	1.25852e-73	A2	POSTN
5.11248e-78	0.314175	0.395	0.172	1.43185e-73	A2	GAA
2.20638e-77	0.480305	0.575	0.316	6.17941e-73	A2	LAMA4
5.62547e-77	0.445993	0.769	0.535	1.57553e-72	A2	SIL1
6.37721e-77	0.576234	0.706	0.472	1.78606e-72	A2	RND3
6.71946e-77	0.377433	0.437	0.206	1.88192e-72	A2	SH2B3
9.50218e-77	0.532598	0.942	0.729	2.66127e-72	A2	MGST1
3.56414e-76	0.575269	0.645	0.382	9.98209e-72	A2	SLC7A11
4.145e-76	0.29478	0.31	0.119	1.16089e-71	A2	P4HA3
7.12914e-76	0.456633	0.985	0.719	1.99666e-71	A2	ATP5MPL
7.9184e-76	0.396664	0.592	0.339	2.21771e-71	A2	STK24
1.48703e-75	0.497815	0.775	0.581	4.16473e-71	A2	PPP1R7
1.85402e-75	0.738869	0.674	0.439	5.19254e-71	A2	FADS1
4.06313e-75	0.453229	0.707	0.448	1.13796e-70	A2	ELL2
5.14771e-75	0.371084	0.52	0.275	1.44172e-70	A2	NMB
3.82524e-74	0.494565	0.813	0.552	1.07134e-69	A2	PRRX1
5.1314e-74	0.407239	0.782	0.5	1.43715e-69	A2	NOP53
1.11985e-73	0.49595	0.737	0.488	3.13637e-69	A2	TFPI
1.2541e-73	0.412143	0.531	0.278	3.51235e-69	A2	NFIL3
1.83335e-73	0.382089	0.55	0.308	5.13465e-69	A2	NAGLU
3.10194e-73	0.340835	0.338	0.142	8.68761e-69	A2	RORA
1.15149e-72	0.463702	0.873	0.676	3.22497e-68	A2	DST
1.32926e-72	0.517056	0.839	0.591	3.72285e-68	A2	CDKN1A
1.45928e-72	0.340982	0.397	0.18	4.08701e-68	A2	INAFM1
3.62517e-72	0.514018	0.422	0.204	1.0153e-67	A2	CACNA2D1
1.29837e-71	0.458756	0.839	0.634	3.63633e-67	A2	G6PD
2.17041e-71	0.430609	0.776	0.522	6.07868e-67	A2	SELENOK
5.42442e-71	0.441668	0.557	0.322	1.51922e-66	A2	C16orf45
5.67479e-71	0.471433	0.37	0.165	1.58934e-66	A2	KCNG1
5.8315e-71	0.429179	0.557	0.318	1.63323e-66	A2	ZBTB20
9.34283e-71	0.466552	0.723	0.498	2.61665e-66	A2	IRF2BP2
1.06755e-70	0.490227	0.823	0.636	2.98988e-66	A2	MAP4K4
5.32372e-70	0.33331	0.365	0.162	1.49101e-65	A2	MIR193BHG
1.06081e-69	0.413	0.543	0.309	2.97101e-65	A2	ASAP2
1.32336e-69	0.540356	0.736	0.523	3.70634e-65	A2	ERRFI1
1.59763e-69	0.456852	0.751	0.525	4.47448e-65	A2	CERCAM
5.2775e-69	0.495092	0.673	0.432	1.47807e-64	A2	SPHK1
7.93306e-69	0.339017	0.422	0.206	2.22181e-64	A2	SMAD7
9.24835e-69	0.364491	0.996	0.954	2.59019e-64	A2	BRI3
1.64167e-68	0.351314	0.364	0.165	4.59783e-64	A2	BHLHE40
1.74876e-68	0.474442	0.996	0.828	4.89775e-64	A2	IGFBP4
2.3271e-68	0.357566	0.465	0.24	6.51751e-64	A2	ZMIZ1
3.37043e-68	0.439408	0.793	0.594	9.43958e-64	A2	JAK1
4.53386e-68	0.401088	0.898	0.78	1.2698e-63	A2	NENF
6.85656e-68	0.327725	0.694	0.449	1.92032e-63	A2	TPBG
1.20589e-67	0.446566	0.713	0.474	3.37734e-63	A2	GYPC
2.22112e-67	0.512034	0.801	0.628	6.22069e-63	A2	TOP1
3.11958e-67	0.379008	0.578	0.338	8.737e-63	A2	PPP3CA
8.17312e-67	0.463294	0.902	0.735	2.28905e-62	A2	RCN3
2.28007e-66	0.32899	0.303	0.123	6.38579e-62	A2	C5AR2
2.5325e-66	0.424724	0.319	0.134	7.09278e-62	A2	PTGS2
4.1327e-66	0.448985	0.726	0.503	1.15745e-61	A2	FAT1
4.25934e-66	0.420352	0.484	0.257	1.19291e-61	A2	ASNS
5.06737e-66	0.459324	0.647	0.435	1.41922e-61	A2	NR3C1
5.38934e-66	0.442958	0.989	0.866	1.50939e-61	A2	CD151
7.40367e-66	0.728052	0.684	0.477	2.07355e-61	A2	CXCL12
1.44826e-65	0.465308	0.709	0.468	4.05615e-61	A2	SLC44A1
1.59034e-65	0.415714	0.784	0.572	4.45405e-61	A2	MGAT4B
2.5761e-65	0.393558	0.535	0.31	7.21487e-61	A2	ARID1B
4.33793e-65	0.40805	0.635	0.403	1.21492e-60	A2	P3H3
4.62984e-65	0.378394	0.938	0.718	1.29668e-60	A2	MXRA7
5.27417e-65	0.461245	0.515	0.266	1.47714e-60	A2	AKR1C3
6.12652e-65	0.412439	0.961	0.801	1.71585e-60	A2	GSTO1
1.01007e-64	0.449154	0.768	0.54	2.82891e-60	A2	CLEC11A
2.04684e-64	0.402651	0.685	0.446	5.73258e-60	A2	RHOQ
3.74417e-64	0.41832	0.669	0.454	1.04863e-59	A2	PTEN
3.80957e-64	0.446938	0.932	0.784	1.06695e-59	A2	CYBA
4.6595e-64	0.385618	0.861	0.611	1.30499e-59	A2	NBDY
1.98177e-62	0.392201	0.727	0.516	5.55033e-58	A2	HEXB
2.28321e-62	0.443585	0.664	0.451	6.39458e-58	A2	DYNLT3
4.11364e-62	0.30064	0.406	0.202	1.15211e-57	A2	ABL1
7.96723e-62	0.376754	0.988	0.931	2.23138e-57	A2	PRDX4
1.37789e-61	0.40008	0.79	0.558	3.85907e-57	A2	ITGAV
1.52424e-61	0.320295	0.533	0.302	4.26894e-57	A2	AC010642.2
2.06478e-61	0.519726	0.908	0.631	5.78283e-57	A2	MT1E
2.95654e-61	0.342406	0.451	0.238	8.28039e-57	A2	SH3PXD2B
8.37381e-61	0.259354	0.291	0.122	2.34525e-56	A2	ARSG
1.83172e-60	0.391493	0.663	0.453	5.13009e-56	A2	NOTCH2
2.54272e-60	0.268383	0.336	0.15	7.1214e-56	A2	RRM2B
7.14927e-60	0.339761	0.289	0.124	2.0023e-55	A2	REL
1.05223e-59	0.453589	0.567	0.331	2.94697e-55	A2	KCNE4
6.88562e-59	0.352433	0.671	0.447	1.92845e-54	A2	KDSR
7.13575e-59	0.315706	0.526	0.303	1.99851e-54	A2	SPNS1
9.33249e-59	0.254313	0.491	0.259	2.61375e-54	A2	KLF4
1.20097e-58	0.403362	0.686	0.474	3.36357e-54	A2	CREB3L2
1.41373e-58	0.589534	0.688	0.49	3.95944e-54	A2	GREM1
2.25322e-58	0.345831	0.365	0.176	6.31059e-54	A2	PDE4D
2.85835e-58	0.477864	0.833	0.562	8.00537e-54	A2	CAVIN3
7.25349e-58	0.362814	0.695	0.467	2.03149e-53	A2	CYBRD1
8.35915e-58	0.361751	0.763	0.557	2.34115e-53	A2	P4HA2
1.27629e-57	0.358089	0.659	0.431	3.57449e-53	A2	PAM
1.85899e-57	0.339664	0.56	0.333	5.20648e-53	A2	CARD19
8.39376e-57	0.440541	0.989	0.715	2.35084e-52	A2	MYDGF
2.27667e-56	0.366533	0.546	0.326	6.37626e-52	A2	HEG1
4.1905e-56	0.430859	0.904	0.706	1.17363e-51	A2	ENG
1.41827e-55	0.413874	0.504	0.296	3.97214e-51	A2	ACSL4
1.52093e-55	0.370703	0.719	0.503	4.25967e-51	A2	GLG1
5.04565e-55	0.355365	0.929	0.816	1.41313e-50	A2	REEP5
7.35699e-55	0.303165	0.982	0.948	2.06047e-50	A2	BSG
8.87955e-55	0.448406	0.999	0.858	2.4869e-50	A2	S100A6
9.02025e-55	0.422088	0.773	0.555	2.5263e-50	A2	HIPK2
9.56696e-55	0.250607	0.328	0.151	2.67942e-50	A2	SIK2
1.05435e-54	0.36454	0.641	0.427	2.9529e-50	A2	ANXA4
2.10031e-54	0.420065	0.456	0.247	5.88234e-50	A2	PMAIP1
2.55388e-54	0.418782	0.58	0.38	7.15266e-50	A2	RANBP2
3.03665e-54	0.442527	0.684	0.483	8.50473e-50	A2	WIPI1
3.57981e-54	0.391937	0.721	0.535	1.0026e-49	A2	SMPD1
4.41065e-54	0.676274	0.467	0.274	1.23529e-49	A2	CDKN2A
5.03399e-54	0.462033	0.676	0.471	1.40987e-49	A2	RAB31
8.23632e-54	0.40117	0.821	0.671	2.30675e-49	A2	SARS
1.30866e-53	0.50567	0.381	0.186	3.66516e-49	A2	FBXO32
1.35829e-53	0.311836	0.556	0.326	3.80415e-49	A2	IGFBP5
1.39876e-53	0.357994	0.596	0.389	3.9175e-49	A2	CD276
1.76235e-53	0.455901	0.505	0.3	4.93582e-49	A2	MDM2
2.79467e-53	0.347125	0.338	0.163	7.82702e-49	A2	SGIP1
4.00546e-53	0.39442	0.528	0.318	1.12181e-48	A2	F2R
4.47722e-53	0.329815	0.57	0.343	1.25393e-48	A2	SRPX2
4.85589e-53	0.364777	0.76	0.58	1.35999e-48	A2	B3GAT3
1.83692e-52	0.556207	0.562	0.342	5.14467e-48	A2	HMOX1
2.06479e-52	0.349398	0.941	0.835	5.78285e-48	A2	CANX
2.96485e-52	0.393275	0.787	0.589	8.30366e-48	A2	LTBP1
3.29003e-52	0.372202	0.588	0.376	9.2144e-48	A2	P3H1
3.97317e-52	0.26704	0.336	0.162	1.11277e-47	A2	PCNX1
4.34934e-52	0.348968	0.667	0.459	1.21812e-47	A2	RB1CC1
1.23524e-51	0.359831	0.965	0.712	3.45954e-47	A2	UQCR11
1.3331e-51	0.327737	0.836	0.61	3.73362e-47	A2	SELENOF
1.48312e-51	0.323944	0.992	0.972	4.15378e-47	A2	PHPT1
3.5122e-51	0.399052	0.529	0.334	9.83663e-47	A2	ATP13A3
6.29388e-51	0.36555	0.927	0.785	1.76273e-46	A2	ETFB
1.30977e-50	0.350974	0.505	0.306	3.66826e-46	A2	ECE1
1.43025e-50	0.344828	0.511	0.298	4.00569e-46	A2	NAMPT
2.29345e-50	0.310775	0.478	0.28	6.42327e-46	A2	ESYT2
2.89794e-50	0.383085	0.753	0.58	8.11627e-46	A2	PTP4A1
3.15697e-50	0.310805	0.949	0.899	8.84174e-46	A2	TMED10
6.15061e-50	0.322482	0.647	0.43	1.7226e-45	A2	HEXA
1.47989e-49	0.419904	0.986	0.937	4.14472e-45	A2	COL1A2
1.74064e-49	0.35582	0.663	0.423	4.875e-45	A2	SRPX
1.76901e-49	0.33749	0.634	0.425	4.95446e-45	A2	PLXNB2
1.83846e-49	0.319905	0.922	0.822	5.14897e-45	A2	C9orf16
2.96051e-49	0.355626	0.964	0.698	8.2915e-45	A2	ATP5IF1
5.41258e-49	0.293799	0.416	0.228	1.5159e-44	A2	VPS13C
5.55872e-49	0.342983	0.744	0.544	1.55683e-44	A2	DDR2
9.61777e-49	0.364137	0.995	0.986	2.69365e-44	A2	PPIB
1.90356e-48	1.15289	0.389	0.217	5.3313e-44	A2	AKR1C1
2.1505e-48	0.363349	0.569	0.364	6.02291e-44	A2	LTBP3
2.38116e-48	0.316306	0.908	0.622	6.66892e-44	A2	SELENOS
3.70629e-48	0.268317	0.989	0.901	1.03802e-43	A2	CD59
4.80379e-48	0.251985	0.304	0.144	1.3454e-43	A2	MAN1A1
1.27042e-47	0.654661	0.564	0.345	3.55806e-43	A2	CRLF1
2.54384e-47	0.424705	0.968	0.834	7.12454e-43	A2	HTRA1
3.08395e-47	0.290239	0.556	0.348	8.63722e-43	A2	MFSD12
3.98399e-47	0.347679	0.891	0.71	1.1158e-42	A2	CAST
4.95269e-47	0.374456	0.421	0.239	1.3871e-42	A2	DPYSL3
5.11632e-47	0.377269	0.752	0.594	1.43293e-42	A2	IARS
5.61518e-47	0.382655	0.876	0.752	1.57264e-42	A2	ANKRD11
1.21179e-46	0.323317	0.678	0.45	3.39386e-42	A2	B4GALT1
1.26899e-46	0.325687	0.513	0.316	3.55407e-42	A2	SLK
1.73722e-46	0.317399	0.901	0.809	4.86542e-42	A2	PPIC
3.07385e-46	0.34875	0.488	0.296	8.60894e-42	A2	ECM1
3.81479e-46	0.382683	0.794	0.574	1.06841e-41	A2	MEG3
1.16192e-45	0.378733	0.888	0.754	3.2542e-41	A2	MT-ND4L
1.33106e-45	0.29193	0.498	0.298	3.7279e-41	A2	SLFN5
1.6223e-45	0.30959	0.377	0.204	4.54357e-41	A2	FAM20C
2.46491e-45	0.327328	0.573	0.374	6.90347e-41	A2	YPEL3
4.38512e-45	0.276463	0.299	0.146	1.22814e-40	A2	SEZ6L2
6.10977e-45	0.275772	0.445	0.256	1.71116e-40	A2	KLF13
6.47424e-45	0.358749	0.483	0.293	1.81324e-40	A2	ADAM12
6.87505e-45	0.324374	0.82	0.631	1.92549e-40	A2	LARP6
9.65474e-45	0.31859	0.863	0.727	2.704e-40	A2	CLTC
2.252e-44	0.271137	0.393	0.217	6.30719e-40	A2	SYT11
2.41844e-44	0.336431	0.691	0.511	6.77333e-40	A2	BAG1
3.69541e-44	0.298679	0.985	0.874	1.03497e-39	A2	EMP3
3.82184e-44	0.454208	0.983	0.898	1.07038e-39	A2	LMNA
4.70591e-44	0.319344	0.377	0.207	1.31798e-39	A2	LXN
7.95336e-44	0.345632	0.844	0.628	2.2275e-39	A2	BLOC1S1
9.98577e-44	0.286835	0.459	0.275	2.79671e-39	A2	ATP6V1A
1.19054e-43	0.270672	0.488	0.295	3.33434e-39	A2	GNS
1.26228e-43	0.311594	0.71	0.497	3.53527e-39	A2	PHLDA3
1.3491e-43	0.485093	0.84	0.697	3.77842e-39	A2	PRSS23
1.58053e-43	0.288808	0.502	0.31	4.42659e-39	A2	FAM234A
2.02817e-43	0.290429	0.484	0.291	5.68029e-39	A2	ALDH1L2
3.56183e-43	0.282358	0.369	0.199	9.97562e-39	A2	TNFAIP3
6.5402e-43	0.314043	0.38	0.215	1.83171e-38	A2	SLC2A3
7.86039e-43	0.305653	0.351	0.188	2.20146e-38	A2	ST3GAL1
1.55956e-42	0.323759	0.65	0.474	4.36787e-38	A2	MAN1B1
2.35149e-42	0.292904	0.798	0.605	6.58581e-38	A2	DPYSL2
3.1358e-42	0.31232	0.755	0.583	8.78242e-38	A2	PIGT
3.27501e-42	0.34765	0.604	0.42	9.17232e-38	A2	FOXO3
4.00822e-42	0.306264	0.567	0.363	1.12258e-37	A2	DKK3
7.1782e-42	0.388747	0.73	0.598	2.0104e-37	A2	FNDC3B
8.89396e-42	0.323312	0.806	0.674	2.49093e-37	A2	TMEM179B
1.04737e-41	0.365126	0.644	0.461	2.93336e-37	A2	MBD4
1.38351e-41	0.348026	0.671	0.495	3.87481e-37	A2	LAMB2
1.49873e-41	0.271823	0.554	0.354	4.1975e-37	A2	CFAP97
1.78758e-41	0.32731	0.651	0.464	5.00647e-37	A2	HSPH1
3.1453e-41	0.315572	0.912	0.785	8.80904e-37	A2	HIF1A
3.39899e-41	0.289666	0.583	0.39	9.51956e-37	A2	CFAP36
4.21318e-41	0.270393	0.471	0.286	1.17999e-36	A2	OGA
6.60052e-41	0.274271	0.493	0.307	1.84861e-36	A2	EFR3A
6.73491e-41	0.294477	0.942	0.843	1.88624e-36	A2	FKBP2
1.18307e-40	0.319316	0.669	0.479	3.31343e-36	A2	FKBP7
1.44637e-40	0.289936	0.94	0.866	4.05084e-36	A2	LAMTOR4
3.84626e-40	0.421573	0.756	0.633	1.07722e-35	A2	LIMS1
4.02134e-40	0.255747	0.434	0.259	1.12626e-35	A2	RETREG2
6.74294e-40	0.259793	0.344	0.186	1.8885e-35	A2	CBLB
9.01124e-40	0.283998	0.946	0.859	2.52378e-35	A2	NDUFB4
9.04819e-40	0.25471	0.408	0.237	2.53413e-35	A2	CPD
9.96419e-40	0.264885	1	0.993	2.79067e-35	A2	UBC
1.88058e-39	0.323056	0.694	0.522	5.26695e-35	A2	OSBPL8
2.87498e-39	0.386013	0.24	0.112	8.05197e-35	A2	IL11
2.89768e-39	0.262768	0.993	0.98	8.11554e-35	A2	PRDX5
3.12983e-39	0.275286	0.407	0.237	8.76573e-35	A2	TBX2
3.32613e-39	0.28279	0.966	0.913	9.3155e-35	A2	TTC3
3.49819e-39	0.294401	0.74	0.56	9.79739e-35	A2	CRNDE
4.21379e-39	0.275257	0.475	0.299	1.18016e-34	A2	DNASE2
4.5203e-39	0.296547	0.494	0.32	1.266e-34	A2	PTPN1
5.33202e-39	0.347529	0.878	0.681	1.49334e-34	A2	ITGBL1
5.99719e-39	0.427434	0.656	0.495	1.67963e-34	A2	SLC25A37
7.04406e-39	0.30733	0.87	0.729	1.97283e-34	A2	CSNK1A1
1.20189e-38	0.273046	0.926	0.86	3.36614e-34	A2	ATRAID
1.31762e-38	0.269174	0.354	0.193	3.69026e-34	A2	TMEM59L
1.80329e-38	0.259543	0.499	0.318	5.05047e-34	A2	SAMD4B
2.00935e-38	0.264771	0.497	0.315	5.62759e-34	A2	SLC39A14
2.11173e-38	0.294234	0.547	0.362	5.91433e-34	A2	WLS
2.40679e-38	0.265085	0.594	0.399	6.7407e-34	A2	SCPEP1
4.0837e-38	0.273445	0.526	0.347	1.14372e-33	A2	NEU1
7.27539e-38	0.329275	0.656	0.472	2.03762e-33	A2	LAMB1
3.03739e-37	0.359533	0.587	0.421	8.50682e-33	A2	PHC2
3.32015e-37	0.281077	0.519	0.345	9.29873e-33	A2	C1GALT1C1
5.12611e-37	0.277082	0.448	0.28	1.43567e-32	A2	WARS
5.23385e-37	0.335271	0.392	0.233	1.46584e-32	A2	DUSP5
9.80974e-37	0.282437	0.524	0.353	2.74741e-32	A2	WDR45
1.15334e-36	0.259	0.5	0.316	3.23016e-32	A2	CUL4B
1.17628e-36	0.255197	0.485	0.308	3.2944e-32	A2	IGF2R
1.36211e-36	0.287386	0.445	0.278	3.81487e-32	A2	HDGFL3
1.62353e-36	0.367134	0.851	0.74	4.54701e-32	A2	ATF4
1.67833e-36	0.270196	0.695	0.497	4.7005e-32	A2	SMIM26
1.88369e-36	0.298961	0.615	0.443	5.27565e-32	A2	CASC4
1.99246e-36	0.253377	0.455	0.28	5.58029e-32	A2	ERG28
2.27052e-36	0.413722	0.839	0.76	6.35904e-32	A2	COL5A2
3.06672e-36	0.272615	0.567	0.39	8.58895e-32	A2	AK3
3.55289e-36	0.254618	0.458	0.288	9.95059e-32	A2	CPQ
3.66394e-36	0.342407	0.522	0.336	1.02616e-31	A2	PSAT1
4.27368e-36	0.273183	0.694	0.513	1.19693e-31	A2	ASAH1
4.79476e-36	0.292668	0.79	0.638	1.34287e-31	A2	SERINC3
4.84524e-36	0.267631	0.344	0.191	1.35701e-31	A2	NDRG1
9.09425e-36	0.337012	0.985	0.716	2.54703e-31	A2	BEX3
1.13592e-35	0.258466	0.484	0.313	3.18138e-31	A2	WASL
1.5841e-35	0.342959	0.853	0.774	4.43659e-31	A2	TMEM208
1.7538e-35	0.283601	0.543	0.373	4.91186e-31	A2	CARS
2.73969e-35	0.263351	0.546	0.369	7.67306e-31	A2	TGFBR2
3.09855e-35	0.270833	0.499	0.331	8.6781e-31	A2	XPOT
4.428e-35	0.330335	0.83	0.708	1.24015e-30	A2	PCOLCE
4.7691e-35	0.286228	0.928	0.706	1.33568e-30	A2	COMT
5.16113e-35	0.258491	0.941	0.687	1.44548e-30	A2	SNU13
8.56272e-35	0.298803	0.716	0.57	2.39816e-30	A2	ATP6AP1
8.64008e-35	0.361412	0.9	0.699	2.41983e-30	A2	GLRX
1.09293e-34	0.31827	0.996	0.729	3.06097e-30	A2	SRGN
1.40845e-34	0.262906	0.806	0.598	3.94464e-30	A2	METTL26
1.8921e-34	0.278407	0.656	0.461	5.29921e-30	A2	ANPEP
1.94225e-34	0.373536	0.472	0.306	5.43967e-30	A2	SGK1
1.9961e-34	0.276148	0.944	0.874	5.59047e-30	A2	EIF3A
2.38763e-34	0.294931	0.979	0.722	6.68704e-30	A2	ATP5F1D
2.49931e-34	0.261038	0.976	0.901	6.99982e-30	A2	HDLBP
2.96571e-34	0.315928	1	0.994	8.30606e-30	A2	MALAT1
3.13612e-34	0.318976	1	0.999	8.78333e-30	A2	MT-ND1
1.14765e-33	0.254474	0.952	0.901	3.21421e-29	A2	ZNHIT1
1.50254e-33	0.260346	0.505	0.339	4.20818e-29	A2	UBL3
2.13152e-33	0.483646	0.728	0.597	5.96974e-29	A2	PLIN2
2.75678e-33	0.270583	0.906	0.813	7.7209e-29	A2	C19orf70
3.3427e-33	0.277326	0.596	0.424	9.36189e-29	A2	BMP1
3.48701e-33	0.260347	0.604	0.425	9.76607e-29	A2	CHPF2
3.79235e-33	0.356175	1	0.732	1.06212e-28	A2	ATP5F1E
3.81209e-33	0.312345	0.721	0.569	1.06765e-28	A2	SMIM14
4.34227e-33	0.535092	0.414	0.261	1.21614e-28	A2	SOD2
5.13467e-33	0.253756	0.418	0.253	1.43807e-28	A2	SQOR
5.86705e-33	0.27481	0.476	0.3	1.64318e-28	A2	STEAP1
5.91815e-33	0.257509	0.885	0.666	1.6575e-28	A2	ATP5F1A
6.58512e-33	0.315117	0.781	0.685	1.8443e-28	A2	DDX24
7.01419e-33	0.343444	0.469	0.311	1.96446e-28	A2	RASSF8
9.08374e-33	0.261927	0.936	0.702	2.54408e-28	A2	TRIR
1.79424e-32	0.277461	0.958	0.714	5.02513e-28	A2	ATP5ME
3.09376e-32	0.259841	0.384	0.234	8.6647e-28	A2	RASSF8-AS1
3.32101e-32	0.295817	0.822	0.725	9.30115e-28	A2	PABPC4
5.30194e-32	0.375724	0.697	0.564	1.48491e-27	A2	WNK1
5.56107e-32	0.272337	0.688	0.525	1.55749e-27	A2	NCKAP1
6.48474e-32	0.373425	0.716	0.566	1.81618e-27	A2	CTNNB1
7.30992e-32	0.279702	0.696	0.539	2.04729e-27	A2	SPAG9
8.62193e-32	0.28211	0.868	0.794	2.41475e-27	A2	UBE2E3
9.87003e-32	0.254317	0.884	0.747	2.7643e-27	A2	EVA1B
1.3535e-31	0.362672	0.618	0.465	3.79074e-27	A2	METRNL
1.84754e-31	0.260616	0.602	0.439	5.17441e-27	A2	DNAJC10
2.63192e-31	0.257887	0.849	0.723	7.37122e-27	A2	FAM50A
3.37767e-31	1.80045	0.374	0.241	9.45984e-27	A2	COMP
4.04627e-31	0.291059	0.645	0.473	1.13324e-26	A2	NR2F2
4.65142e-31	0.341695	0.608	0.45	1.30272e-26	A2	WWTR1
5.93944e-31	0.256629	0.422	0.273	1.66346e-26	A2	ELF1
7.20827e-31	0.255782	0.501	0.339	2.01882e-26	A2	MT-ATP8
9.2703e-31	0.278116	0.756	0.594	2.59633e-26	A2	IQGAP1
1.23647e-30	0.26299	0.359	0.215	3.46297e-26	A2	NETO2
1.38364e-30	0.250128	0.473	0.311	3.87516e-26	A2	ZEB2
1.61688e-30	0.335022	0.734	0.606	4.5284e-26	A2	ATG101
7.80192e-30	0.277483	0.416	0.259	2.18508e-25	A2	CHST7
8.14421e-30	0.29179	0.811	0.659	2.28095e-25	A2	LRP1
9.33063e-30	0.314707	0.662	0.514	2.61323e-25	A2	HCFC1R1
1.12659e-29	0.309866	0.801	0.706	3.15524e-25	A2	GARS
1.19214e-29	0.261518	0.99	0.815	3.33883e-25	A2	SUMO2
1.20862e-29	0.261258	0.421	0.276	3.38499e-25	A2	NUMB
3.13655e-29	0.281936	0.985	0.726	8.78454e-25	A2	ATP5PF
3.17285e-29	0.254793	0.788	0.617	8.88621e-25	A2	TGFB1
4.06144e-29	0.258734	0.916	0.851	1.13749e-24	A2	PGLS
5.0234e-29	0.253509	0.635	0.491	1.4069e-24	A2	IPO7
8.35033e-29	0.265602	0.79	0.685	2.33868e-24	A2	CHID1
1.13568e-28	0.255069	0.903	0.817	3.18069e-24	A2	TMED3
1.33668e-28	0.294221	0.716	0.547	3.74363e-24	A2	FOXC2
1.54456e-28	0.25037	0.904	0.816	4.32586e-24	A2	DUSP1
2.01318e-28	0.254185	0.933	0.732	5.63831e-24	A2	CAV1
2.35825e-28	0.250572	0.877	0.789	6.60475e-24	A2	SDF4
3.36192e-28	0.278939	0.68	0.558	9.41572e-24	A2	TARS
4.99938e-28	0.259544	0.599	0.454	1.40018e-23	A2	AFF4
7.80223e-28	0.260104	0.894	0.756	2.18517e-23	A2	IFI27L2
6.22325e-27	0.271044	0.554	0.414	1.74294e-22	A2	POLR2A
7.01837e-27	0.271423	0.972	0.721	1.96563e-22	A2	ATP5MC2
7.3172e-27	0.25136	0.786	0.647	2.04933e-22	A2	FAM89B
7.91632e-27	0.280355	0.785	0.674	2.21712e-22	A2	EPRS
1.30847e-26	0.272754	0.621	0.485	3.66463e-22	A2	BAG3
1.8345e-26	0.275791	0.611	0.465	5.13789e-22	A2	VGLL4
8.0927e-26	0.256665	0.712	0.544	2.26652e-21	A2	REX1BD
9.97943e-26	0.272418	0.994	0.989	2.79494e-21	A2	RTN4
1.11593e-25	0.538629	0.196	0.099	3.12539e-21	A2	PDK4
4.10616e-25	0.319073	0.367	0.235	1.15001e-20	A2	PTGES
5.67797e-25	0.256316	0.62	0.467	1.59023e-20	A2	CDH2
8.06994e-24	0.262071	0.813	0.693	2.26015e-19	A2	MXRA8
1.06016e-23	0.270726	0.709	0.601	2.9692e-19	A2	LAGE3
1.70941e-23	0.263108	0.784	0.686	4.78755e-19	A2	PRKAR1A
2.54968e-23	0.277403	0.414	0.272	7.1409e-19	A2	FAM43A
3.38622e-23	0.348668	0.715	0.619	9.4838e-19	A2	RHOB
2.68609e-22	0.256001	0.404	0.276	7.52292e-18	A2	ADAMTS6
1.01727e-21	0.256062	0.782	0.65	2.84906e-17	A2	ATP1A1
2.25733e-21	0.376793	0.56	0.432	6.3221e-17	A2	CDK5RAP2
5.14877e-21	0.716084	0.768	0.658	1.44202e-16	A2	AKR1B1
5.51636e-20	0.282468	0.485	0.375	1.54497e-15	A2	FOSL2
2.57281e-19	0.343308	0.464	0.334	7.20568e-15	A2	HAS1
3.5013e-16	0.260851	0.664	0.546	9.8061e-12	A2	TSC22D3
7.54268e-14	0.370465	0.405	0.296	2.11248e-09	A2	SUGCT
5.54832e-07	0.39603	0.32	0.263	0.0155392	A2	CAMK2N1
1.19261e-06	0.83067	0.383	0.352	0.0334014	A2	ISLR
0	1.96841	0.965	0.513	0	A3	CYP1B1
0	1.84823	0.408	0.036	0	A3	HSD11B1
0	1.8219	0.636	0.171	0	A3	AKR1C1
0	1.73635	1	1	0	A3	FTH1
0	1.73484	0.902	0.372	0	A3	SRPX
0	1.6188	0.528	0.122	0	A3	AKR1C2
0	1.6156	0.865	0.3	0	A3	PAPPA
0	1.61006	0.521	0.249	0	A3	APOE
0	1.58358	0.746	0.408	0	A3	FADS1
0	1.56528	0.911	0.412	0	A3	EPHX1
0	1.54535	0.775	0.446	0	A3	MT1X
0	1.52159	0.921	0.663	0	A3	DCN
0	1.43229	0.988	0.845	0	A3	COL6A1
0	1.42213	0.456	0.08	0	A3	G0S2
0	1.418	0.811	0.273	0	A3	IL1R1
0	1.40673	0.666	0.096	0	A3	MME
0	1.39084	0.984	0.709	0	A3	COL6A3
0	1.32893	1	1	0	A3	FTL
0	1.29187	0.976	0.769	0	A3	TGFBI
0	1.26986	0.669	0.291	0	A3	WNT5A
0	1.22561	0.997	0.813	0	A3	IGFBP4
0	1.21781	0.674	0.223	0	A3	AKR1C3
0	1.20394	0.376	0.069	0	A3	PDK4
0	1.19319	0.595	0.279	0	A3	GAS1
0	1.1903	1	0.985	0	A3	MT-ND3
0	1.18971	0.755	0.279	0	A3	REV3L
0	1.18288	0.913	0.712	0	A3	MGST1
0	1.13181	0.672	0.199	0	A3	ENPP2
0	1.11206	0.813	0.556	0	A3	SAT1
0	1.11052	1	0.707	0	A3	RACK1
0	1.08737	1	0.998	0	A3	MT-ND1
0	1.08516	0.686	0.352	0	A3	SLC7A11
0	1.07925	0.485	0.238	0	A3	SOD2
0	1.0659	0.99	0.819	0	A3	HTRA1
0	1.06018	0.812	0.399	0	A3	PLPP3
0	1.05552	0.541	0.168	0	A3	RAP2A
0	1.0526	0.778	0.414	0	A3	PGD
0	1.04834	1	0.998	0	A3	MT-ATP6
0	1.04814	0.592	0.26	0	A3	OLFML3
0	1.04618	0.856	0.249	0	A3	SCD
0	1.04458	0.57	0.198	0	A3	C1R
0	1.04426	0.574	0.27	0	A3	NAMPT
0	1.04362	0.976	0.772	0	A3	NNMT
0	1.03992	0.523	0.109	0	A3	TMEM119
0	1.03834	0.763	0.415	0	A3	MMP14
0	1.03379	0.804	0.364	0	A3	ANGPT1
0	1.0244	0.709	0.46	0	A3	GCLM
0	1.00596	0.728	0.481	0	A3	CTHRC1
0	1.00457	0.668	0.309	0	A3	HMOX1
0	0.98949	0.995	0.908	0	A3	COL6A2
0	0.979876	0.668	0.291	0	A3	INSIG1
0	0.960435	0.605	0.3	0	A3	HAS2
0	0.957771	1	0.999	0	A3	MT-CO1
0	0.941137	1	1	0	A3	TPT1
0	0.934383	0.996	0.903	0	A3	ZFAS1
0	0.933184	0.771	0.399	0	A3	ADAMTS2
0	0.9275	0.96	0.652	0	A3	LAMC1
0	0.923615	0.422	0.146	0	A3	TIMP4
0	0.91428	0.465	0.157	0	A3	FBXO32
0	0.904145	0.837	0.457	0	A3	PDGFRB
0	0.903363	0.651	0.312	0	A3	SRPX2
0	0.888746	1	0.999	0	A3	MT-CYB
0	0.88459	0.927	0.457	0	A3	NOP53
0	0.854926	0.586	0.29	0	A3	LAMA4
0	0.853215	0.187	0.037	0	A3	CXCL8
0	0.852338	0.961	0.744	0	A3	SNHG8
0	0.840252	0.973	0.73	0	A3	EIF4B
0	0.834494	0.801	0.434	0	A3	SLC44A1
0	0.830846	0.403	0.158	0	A3	DEPP1
0	0.811905	1	1	0	A3	RPL28
0	0.809909	0.985	0.691	0	A3	BEX3
0	0.805509	1	0.999	0	A3	MT-ND4
0	0.796101	0.926	0.646	0	A3	METRN
0	0.791922	0.473	0.211	0	A3	KCTD12
0	0.791538	0.808	0.53	0	A3	HIPK2
0	0.787481	0.663	0.405	0	A3	GJA1
0	0.786486	0.815	0.365	0	A3	EPB41L4A-AS1
0	0.783854	0.956	0.781	0	A3	NPC2
0	0.78368	0.344	0.032	0	A3	BRINP1
0	0.781318	0.954	0.793	0	A3	CTSD
0	0.781163	0.879	0.577	0	A3	DPYSL2
0	0.780869	0.169	0.027	0	A3	MT1G
0	0.766211	0.741	0.354	0	A3	ZNF503
0	0.760125	0.723	0.4	0	A3	CDK5RAP2
0	0.753298	0.519	0.17	0	A3	CRISPLD2
0	0.752425	1	0.998	0	A3	RPL23
0	0.741534	0.669	0.312	0	A3	CRLF1
0	0.738106	0.847	0.661	0	A3	ZFP36L1
0	0.733879	0.325	0.102	0	A3	CFD
0	0.729235	0.763	0.492	0	A3	JUN
0	0.720032	0.726	0.354	0	A3	MYC
0	0.717601	1	0.999	0	A3	MT-CO3
0	0.716242	1	0.999	0	A3	UBA52
0	0.715228	0.792	0.432	0	A3	LHFPL6
0	0.712649	0.66	0.232	0	A3	CREG1
0	0.700201	0.931	0.71	0	A3	RHOBTB3
0	0.699247	0.821	0.471	0	A3	PLXND1
0	0.698075	1	1	0	A3	RPL7A
0	0.694552	0.859	0.505	0	A3	FKBP5
0	0.694218	0.495	0.18	0	A3	RASD1
0	0.687571	1	1	0	A3	RPS12
0	0.687118	0.606	0.306	0	A3	CA12
0	0.685185	0.504	0.226	0	A3	FADS2
0	0.680227	0.309	0.068	0	A3	FABP4
0	0.679837	0.999	0.995	0	A3	MT-ND5
0	0.679108	0.679	0.442	0	A3	PDGFRA
0	0.673208	1	1	0	A3	EEF1A1
0	0.669521	1	1	0	A3	RPL12
0	0.668127	0.947	0.566	0	A3	SARAF
0	0.667349	1	0.997	0	A3	RPL37
0	0.666233	0.939	0.837	0	A3	TKT
0	0.663036	0.24	0.049	0	A3	CXCL3
0	0.661506	0.624	0.302	0	A3	KCNE4
0	0.656661	0.383	0.069	0	A3	LACC1
0	0.654738	1	0.999	0	A3	EEF1B2
0	0.652877	0.722	0.419	0	A3	RHOQ
0	0.651075	0.704	0.365	0	A3	KLF9
0	0.648085	0.998	0.98	0	A3	SSR4
0	0.641029	0.569	0.302	0	A3	TENT5A
0	0.638531	0.891	0.692	0	A3	TNFRSF1A
0	0.636494	0.915	0.619	0	A3	CEBPD
0	0.635801	0.96	0.794	0	A3	LEPROT
0	0.632265	0.879	0.726	0	A3	ATF4
0	0.629064	1	1	0	A3	RPS23
0	0.628773	0.949	0.735	0	A3	MT-ND4L
0	0.628755	0.795	0.52	0	A3	DDR2
0	0.626005	0.177	0.034	0	A3	CADM3
0	0.624915	0.422	0.169	0	A3	S1PR3
0	0.624078	0.512	0.17	0	A3	CMBL
0	0.623698	1	1	0	A3	RPLP1
0	0.621565	1	1	0	A3	RPL29
0	0.620729	0.935	0.63	0	A3	LRP1
0	0.620604	0.974	0.839	0	A3	ERP29
0	0.611465	1	1	0	A3	RPS28
0	0.60686	1	0.999	0	A3	MT-ND2
0	0.605877	0.55	0.275	0	A3	NRP2
0	0.604239	1	1	0	A3	RPS16
0	0.601726	0.815	0.594	0	A3	SNHG7
0	0.599488	0.496	0.241	0	A3	PLPP1
0	0.599388	0.571	0.249	0	A3	NFIL3
0	0.589717	1	1	0	A3	RPL14
0	0.588091	1	1	0	A3	RPS11
0	0.587173	0.577	0.216	0	A3	HIST1H2AC
0	0.584946	0.623	0.247	0	A3	WASF3
0	0.574968	1	1	0	A3	RPS19
0	0.574196	0.536	0.169	0	A3	C1S
0	0.573662	0.692	0.412	0	A3	ITGA11
0	0.571272	0.812	0.62	0	A3	MAP4K4
0	0.566855	1	1	0	A3	RPS18
0	0.56364	0.976	0.858	0	A3	CCDC85B
0	0.563344	0.928	0.703	0	A3	PABPC4
0	0.560432	1	1	0	A3	RPS5
0	0.55957	0.448	0.17	0	A3	XYLT1
0	0.554319	0.516	0.195	0	A3	CSF1
0	0.554157	0.538	0.276	0	A3	STEAP1
0	0.550302	0.521	0.233	0	A3	LDLR
0	0.549748	0.365	0.078	0	A3	PTGFR
0	0.547261	1	0.999	0	A3	MT-CO2
0	0.539509	1	1	0	A3	RPS9
0	0.534611	0.67	0.329	0	A3	FASN
0	0.53119	0.551	0.256	0	A3	DHCR24
0	0.530028	0.563	0.293	0	A3	BICC1
0	0.527267	0.531	0.197	0	A3	ABCC3
0	0.526123	0.475	0.195	0	A3	SH3D19
0	0.523554	0.779	0.483	0	A3	PCYOX1
0	0.520056	0.709	0.413	0	A3	NORAD
0	0.519316	0.504	0.163	0	A3	POPDC3
0	0.512522	0.289	0.093	0	A3	OLFML2B
0	0.508097	1	1	0	A3	RPL32
0	0.506947	0.872	0.543	0	A3	MTRNR2L12
0	0.504637	0.586	0.256	0	A3	OSMR
0	0.503947	0.751	0.452	0	A3	SMIM3
0	0.503527	1	1	0	A3	RPL18A
0	0.502438	0.414	0.171	0	A3	SLC6A6
0	0.500464	0.704	0.399	0	A3	ZMAT3
0	0.499795	1	1	0	A3	RPL26
0	0.49939	0.279	0.053	0	A3	MAOA
0	0.493957	0.997	0.977	0	A3	GPX4
0	0.492187	1	1	0	A3	RPL10A
0	0.491924	1	1	0	A3	RPLP2
0	0.491372	0.579	0.262	0	A3	ALDH1L2
0	0.491087	0.85	0.61	0	A3	SAT2
0	0.486783	0.677	0.326	0	A3	TFRC
0	0.486469	1	1	0	A3	RPL18
0	0.485998	0.538	0.164	0	A3	ACSL1
0	0.484566	0.758	0.519	0	A3	UBE2H
0	0.484193	0.979	0.906	0	A3	TTC3
0	0.483916	0.407	0.119	0	A3	ABCA1
0	0.482482	0.387	0.153	0	A3	BMPER
0	0.470868	0.297	0.039	0	A3	CSTA
0	0.468895	0.604	0.329	0	A3	EBF1
0	0.467186	0.65	0.357	0	A3	ANKRD28
0	0.465214	1	1	0	A3	RPL19
0	0.464521	0.407	0.161	0	A3	MMD
0	0.463061	0.251	0.024	0	A3	PLIN4
0	0.461501	1	1	0	A3	EEF2
0	0.458755	0.353	0.111	0	A3	TGFBR3
0	0.457577	1	1	0	A3	RPS8
0	0.452176	0.39	0.167	0	A3	SAMHD1
0	0.452143	0.963	0.884	0	A3	RAB13
0	0.451747	1	1	0	A3	RPL13
0	0.448894	0.525	0.238	0	A3	ME1
0	0.448687	1	1	0	A3	RPL35A
0	0.443898	0.687	0.422	0	A3	ELOVL5
0	0.442072	0.215	0.037	0	A3	MT1F
0	0.44129	0.187	0.047	0	A3	WISP1
0	0.439181	0.396	0.17	0	A3	PRUNE2
0	0.431618	0.779	0.532	0	A3	TAF1D
0	0.424086	1	1	0	A3	RPS27
0	0.423775	0.398	0.145	0	A3	GLIS3
0	0.417302	0.365	0.123	0	A3	HK2
0	0.414367	0.915	0.659	0	A3	C6orf48
0	0.413311	0.378	0.12	0	A3	MAN1A1
0	0.412047	0.474	0.222	0	A3	ZCCHC24
0	0.410657	0.469	0.223	0	A3	PCDH18
0	0.407777	0.629	0.36	0	A3	CAT
0	0.404461	1	1	0	A3	RPS3
0	0.3995	1	1	0	A3	RPS24
0	0.395923	0.367	0.116	0	A3	SAA1
0	0.392898	1	1	0	A3	RPS14
0	0.386159	0.175	0.027	0	A3	CXCL2
0	0.382104	0.386	0.126	0	A3	PDE7B
0	0.382054	1	0.999	0	A3	RPL37A
0	0.381815	0.362	0.108	0	A3	CD302
0	0.376377	1	1	0	A3	RPS13
0	0.375853	0.316	0.106	0	A3	C1QTNF1
0	0.375795	0.408	0.155	0	A3	STIM1
0	0.374233	0.29	0.084	0	A3	PLXNA4
0	0.370427	0.552	0.292	0	A3	TPP1
0	0.368952	1	1	0	A3	RPL24
0	0.368512	1	0.999	0	A3	EEF1D
0	0.368268	0.429	0.172	0	A3	TBC1D16
0	0.364702	0.561	0.277	0	A3	AC010642.2
0	0.363139	0.333	0.109	0	A3	PPARG
0	0.362972	0.273	0.078	0	A3	RUNX2
0	0.362844	1	1	0	A3	RPS25
0	0.362709	0.309	0.102	0	A3	CIDEC
0	0.359131	1	1	0	A3	RPL39
0	0.359059	0.472	0.217	0	A3	ZBTB16
0	0.358279	1	0.999	0	A3	RPL27
0	0.351953	1	1	0	A3	RPS4X
0	0.341923	1	1	0	A3	NACA
0	0.332179	1	1	0	A3	RPL23A
0	0.32002	1	0.999	0	A3	RPL36
0	0.318283	1	1	0	A3	EIF1
0	0.31611	1	1	0	A3	RPL10
0	0.316001	1	1	0	A3	RPS2
0	0.313651	0.157	0.024	0	A3	NPTXR
0	0.298061	0.361	0.127	0	A3	BEST1
0	0.286438	0.998	0.984	0	A3	RPS10
0	0.28535	1	1	0	A3	FAU
0	0.272648	1	1	0	A3	RPL5
0	0.271949	1	1	0	A3	RPL3
0	0.269897	1	1	0	A3	RPL11
0	0.266038	0.376	0.13	0	A3	GPAM
5.08506e-292	0.348222	0.974	0.865	1.42417e-291	A3	TOMM20
7.86264e-293	0.983296	0.462	0.218	2.20209e-291	A3	COMP
2.81463e-292	0.474419	0.8	0.574	7.88292e-292	A3	JAK1
9.02593e-292	0.276186	1	1	2.52789e-291	A3	RPL27A
2.27434e-291	0.396587	0.451	0.218	6.36975e-292	A3	SH3PXD2B
7.90324e-292	0.320329	0.292	0.104	2.21346e-292	A3	METTL7A
3.30675e-292	0.503062	0.689	0.451	9.2612e-292	A3	LAMB1
9.90892e-293	0.404906	0.332	0.133	2.77519e-291	A3	LPIN1
3.00964e-293	0.385651	0.54	0.29	8.42911e-291	A3	PTPRG
5.07838e-292	0.479955	0.984	0.932	1.4223e-289	A3	COL1A2
3.97199e-289	0.266699	0.384	0.164	1.11244e-284	A3	RETSAT
4.4524e-287	0.386726	0.567	0.316	1.24698e-282	A3	MT-ATP8
1.50359e-286	0.332808	0.337	0.135	4.21111e-282	A3	SESN3
1.87814e-285	0.309957	0.484	0.241	5.26011e-281	A3	MAPKAPK5-AS1
2.74079e-284	0.373823	0.727	0.479	7.67612e-280	A3	IGBP1
1.21948e-283	0.823953	0.637	0.432	3.4154e-279	A3	NBL1
5.57833e-281	0.493684	0.524	0.296	1.56232e-276	A3	CUL4B
1.97408e-278	0.328656	0.394	0.179	5.5288e-274	A3	TTC39C
3.40488e-278	0.43071	0.448	0.223	9.53605e-274	A3	KITLG
7.20434e-278	0.542888	0.791	0.578	2.01772e-273	A3	DSEL
9.51616e-277	0.498575	0.557	0.315	2.66519e-272	A3	PSAT1
3.59839e-276	0.418424	0.997	0.865	1.0078e-271	A3	NEAT1
6.02379e-276	0.277911	0.37	0.159	1.68708e-271	A3	MYL5
3.12398e-275	0.530323	0.613	0.356	8.74932e-271	A3	DDIT4
1.24926e-274	0.482691	0.658	0.399	3.49881e-270	A3	NPR3
3.59863e-274	0.57154	0.58	0.361	1.00787e-269	A3	ALDH3A2
3.05405e-273	0.432152	0.873	0.683	8.55349e-269	A3	NFE2L2
2.19255e-272	0.577648	0.913	0.766	6.14069e-268	A3	BTG1
1.27039e-270	0.282527	0.586	0.318	3.55799e-266	A3	TXNIP
2.57027e-268	0.355231	0.431	0.211	7.19854e-264	A3	MTURN
4.33764e-268	0.376664	0.988	0.882	1.21484e-263	A3	MAP2K2
4.20139e-263	0.417206	0.988	0.696	1.17668e-258	A3	ATP5MC2
4.39689e-263	0.286319	0.37	0.163	1.23144e-258	A3	H6PD
9.8264e-263	0.421026	0.83	0.628	2.75208e-258	A3	CTSA
3.55594e-262	0.348043	0.677	0.431	9.95912e-258	A3	ABHD14B
3.88325e-262	0.580364	0.564	0.313	1.08758e-257	A3	FGF7
1.08701e-260	0.433877	0.6	0.359	3.0444e-256	A3	IFNGR1
4.85626e-260	0.874101	0.841	0.764	1.36009e-255	A3	SQSTM1
8.94586e-260	0.266526	1	0.969	2.50547e-255	A3	RPS21
3.22395e-259	0.374787	0.485	0.253	9.02933e-255	A3	CDKN2A
1.82453e-254	0.424228	0.399	0.192	5.10997e-250	A3	ANGPTL2
3.76187e-253	0.449027	0.643	0.407	1.05359e-248	A3	PRNP
8.51652e-253	0.415933	0.646	0.427	2.38522e-248	A3	ACOT13
1.32246e-252	0.444816	0.225	0.076	3.70382e-248	A3	IL17RE
2.8331e-252	0.665665	0.808	0.687	7.93466e-248	A3	COL5A1
1.60747e-250	0.621539	0.865	0.718	4.50206e-246	A3	GAS6
4.18525e-249	0.263993	0.356	0.156	1.17216e-244	A3	GAA
4.51281e-249	0.335604	0.449	0.229	1.2639e-244	A3	IRS1
1.51898e-244	0.263793	0.234	0.081	4.25421e-240	A3	TNFRSF21
4.58028e-244	0.383216	0.788	0.581	1.2828e-239	A3	LAGE3
1.15074e-243	0.390317	0.837	0.603	3.22287e-239	A3	SNAI2
2.14646e-243	0.498694	0.773	0.583	6.01158e-239	A3	CDH11
7.05916e-243	0.385702	0.636	0.391	1.97706e-238	A3	LGALS3BP
9.77762e-243	0.380325	0.99	0.682	2.73842e-238	A3	SELENOM
4.86982e-242	0.285422	0.376	0.174	1.36389e-237	A3	LETMD1
5.84516e-242	0.370613	0.258	0.094	1.63705e-237	A3	VMO1
7.60106e-242	0.401621	0.554	0.322	2.12883e-237	A3	IFI16
8.37159e-242	0.283064	0.259	0.095	2.34463e-237	A3	SNED1
1.60247e-241	0.312367	0.442	0.224	4.48804e-237	A3	PXK
2.65221e-237	0.45339	0.771	0.592	7.42803e-233	A3	HEBP1
3.82184e-237	0.313913	0.5	0.275	1.07038e-232	A3	GNS
1.59721e-236	0.34838	0.876	0.642	4.47331e-232	A3	NUPR1
2.82802e-235	0.368924	0.913	0.767	7.92044e-231	A3	ISCU
2.45337e-234	0.348171	0.964	0.843	6.87115e-230	A3	DDT
1.22361e-230	0.25567	0.999	0.99	3.42695e-226	A3	UQCRB
7.20453e-230	0.349486	0.879	0.709	2.01777e-225	A3	CAMLG
5.18861e-229	0.809875	0.545	0.316	1.45317e-224	A3	LUM
6.1676e-226	0.608653	0.64	0.431	1.72736e-221	A3	TWIST1
1.11645e-224	0.299466	0.424	0.218	3.12685e-220	A3	TTYH3
6.18517e-223	0.388829	0.904	0.702	1.73228e-218	A3	MXRA7
2.94559e-222	0.278366	0.406	0.203	8.24972e-218	A3	SDHAF3
3.99031e-220	0.297383	0.609	0.369	1.11757e-215	A3	CFAP36
5.78549e-220	0.52485	0.378	0.187	1.62034e-215	A3	THBS2
1.94292e-219	0.368072	0.7	0.479	5.44153e-215	A3	IRF2BP2
2.89742e-219	0.251074	0.263	0.104	8.11479e-215	A3	AR
4.10813e-219	0.256887	0.216	0.076	1.15056e-214	A3	SLIT3
5.62341e-218	0.306358	0.899	0.745	1.57495e-213	A3	POLR1D
1.48616e-217	0.400994	0.675	0.466	4.16228e-213	A3	WIPI1
4.34646e-217	0.414544	0.911	0.637	1.21731e-212	A3	TCEAL9
1.34132e-216	0.274133	0.373	0.181	3.75663e-212	A3	TMEM38B
4.58678e-216	0.312284	0.573	0.339	1.28462e-211	A3	GABPB1-AS1
2.04225e-214	0.264249	0.284	0.118	5.71974e-210	A3	TBX3
3.91965e-214	0.37478	0.66	0.445	1.09778e-209	A3	VGLL4
1.24488e-213	0.438042	0.209	0.072	3.48654e-209	A3	CHI3L1
2.29431e-213	0.349874	0.622	0.401	6.42569e-209	A3	PHC2
1.73542e-210	0.38315	0.296	0.128	4.86038e-206	A3	COL5A3
5.14792e-210	0.335838	0.355	0.173	1.44178e-205	A3	CSAD
7.47247e-209	0.33309	0.881	0.732	2.09282e-204	A3	CRTAP
3.51214e-208	0.286463	0.56	0.338	9.83644e-204	A3	IDH1
3.56408e-207	0.279772	0.613	0.377	9.98191e-203	A3	CCNB1IP1
1.14292e-205	0.402378	0.652	0.45	3.20099e-201	A3	CYBRD1
5.11353e-205	2.1229	0.43	0.263	1.43215e-200	A3	NMB
1.80279e-204	0.321769	0.697	0.488	5.04908e-200	A3	SURF1
8.60826e-204	0.37977	0.65	0.443	2.41092e-199	A3	MBD4
1.02595e-199	0.253691	0.321	0.149	2.87337e-195	A3	MIR193BHG
3.03858e-197	0.405521	0.562	0.362	8.51016e-193	A3	CFLAR
6.13878e-195	0.363057	0.137	0.038	1.71929e-190	A3	CXCL1
8.11363e-195	0.311829	0.916	0.767	2.27238e-190	A3	NENF
1.13624e-194	0.272801	0.452	0.252	3.18225e-190	A3	GNPTG
5.22096e-192	0.311446	0.325	0.158	1.46223e-187	A3	ST5
1.26097e-190	0.388838	0.782	0.615	3.5316e-186	A3	SLC1A5
7.7573e-188	0.45828	0.901	0.756	2.17259e-183	A3	MMP2
1.25e-187	0.534305	0.351	0.181	3.50089e-183	A3	ARL4C
1.36443e-186	0.256048	0.439	0.242	3.82135e-182	A3	RETREG2
1.36147e-184	0.297829	0.703	0.495	3.81308e-180	A3	ASAH1
3.16362e-184	0.274622	0.363	0.187	8.86034e-180	A3	TBL1X
4.38413e-183	0.265103	0.632	0.407	1.22786e-178	A3	RPS17
6.95074e-183	0.312805	0.355	0.182	1.94669e-178	A3	FZD1
4.5393e-180	0.345387	0.768	0.61	1.27132e-175	A3	AHCYL1
8.97952e-180	0.322457	0.722	0.508	2.51489e-175	A3	EFEMP1
2.32014e-179	0.444531	0.871	0.684	6.49801e-175	A3	GLRX
3.1232e-179	0.943186	0.767	0.663	8.74715e-175	A3	IGFBP2
1.78238e-178	0.320379	0.764	0.535	4.99192e-174	A3	PNRC1
4.9372e-177	0.289698	0.577	0.372	1.38276e-172	A3	AK3
1.08118e-176	0.313676	0.589	0.381	3.02805e-172	A3	SCPEP1
1.52551e-176	0.3363	0.306	0.152	4.27249e-172	A3	ABLIM3
4.41468e-176	0.275695	0.429	0.242	1.23642e-171	A3	ZNF581
5.56778e-175	0.296012	0.902	0.776	1.55937e-170	A3	RNASEH2C
8.86568e-175	0.310627	0.76	0.551	2.48301e-170	A3	LMO4
1.5327e-173	0.667926	0.781	0.644	4.29265e-169	A3	CTSL
3.61341e-173	0.252065	0.406	0.225	1.01201e-168	A3	CLCN3
4.61055e-173	0.46931	0.371	0.203	1.29128e-168	A3	APOL2
4.70349e-172	0.315702	0.195	0.074	1.31731e-167	A3	SLC40A1
1.13765e-171	0.394655	0.507	0.316	3.18621e-167	A3	NABP1
3.77637e-169	0.527695	0.726	0.57	1.05765e-164	A3	PTGR1
7.07707e-168	0.278809	0.525	0.326	1.98207e-163	A3	TPST1
7.92267e-168	0.290098	0.985	0.694	2.2189e-163	A3	ATP5MPL
3.33349e-167	1.19804	0.403	0.251	9.33609e-163	A3	TNC
8.25352e-167	0.28328	0.934	0.811	2.31156e-162	A3	C9orf16
3.78797e-166	0.332906	0.349	0.183	1.0609e-161	A3	DUSP6
3.31289e-165	0.289222	0.459	0.273	9.27842e-161	A3	NCOA7
3.90844e-164	1.00763	0.39	0.219	1.09464e-159	A3	MT1M
1.55541e-163	0.268815	0.916	0.641	4.35625e-159	A3	ATP5F1A
8.8023e-163	0.350468	0.491	0.304	2.46526e-158	A3	HIST1H1C
8.56947e-162	0.759979	0.789	0.694	2.40005e-157	A3	SLC3A2
6.13491e-161	0.472899	0.817	0.724	1.71821e-156	A3	EIF4EBP1
2.96568e-160	0.445397	0.399	0.235	8.30598e-156	A3	SLC5A3
7.37618e-160	0.514099	0.562	0.402	2.06585e-155	A3	PCOLCE2
1.81098e-159	0.334902	0.784	0.599	5.07202e-155	A3	EDIL3
3.02993e-159	0.255191	0.715	0.507	8.48592e-155	A3	CCNG1
3.80978e-159	0.311396	0.595	0.403	1.06701e-154	A3	NFIX
8.88586e-159	0.35364	0.826	0.663	2.48866e-154	A3	CLMP
9.5919e-159	0.419635	0.719	0.563	2.6864e-154	A3	GOPC
3.17555e-158	0.84	0.845	0.743	8.89377e-154	A3	COL3A1
1.10987e-157	0.311979	0.761	0.584	3.10841e-153	A3	LAMP2
2.41767e-157	0.32026	0.345	0.188	6.77116e-153	A3	SOS1
5.54795e-155	0.258542	0.609	0.413	1.55381e-150	A3	ZKSCAN1
8.15351e-155	0.273486	0.498	0.315	2.28355e-150	A3	XPOT
5.37803e-154	0.290985	0.624	0.439	1.50622e-149	A3	PTEN
3.70567e-153	0.314318	0.417	0.244	1.03785e-148	A3	ASNS
5.72725e-153	0.268193	0.521	0.336	1.60403e-148	A3	SLC25A36
1.99579e-152	0.46654	0.355	0.202	5.5896e-148	A3	NETO2
5.12335e-151	0.308887	0.741	0.58	1.4349e-146	A3	IARS
9.45374e-151	0.26043	0.476	0.294	2.64771e-146	A3	NAGLU
4.28597e-150	0.277766	0.306	0.157	1.20037e-145	A3	CHST2
5.00565e-146	0.483671	0.102	0.027	1.40193e-141	A3	ADH1B
5.62544e-145	0.26573	0.357	0.201	1.57552e-140	A3	ABCC1
3.19103e-144	0.288411	0.616	0.413	8.93713e-140	A3	EPAS1
4.95834e-144	0.282326	0.354	0.199	1.38868e-139	A3	TSKU
3.64253e-142	0.361557	0.73	0.589	1.02016e-137	A3	TNPO1
6.22332e-142	0.335632	0.418	0.259	1.74297e-137	A3	NRN1
1.14753e-141	0.283931	0.716	0.546	3.21389e-137	A3	CRNDE
5.70598e-140	0.25828	0.439	0.266	1.59807e-135	A3	ALDH2
7.1548e-140	0.356856	0.258	0.128	2.00384e-135	A3	GCLC
3.24275e-139	0.380268	0.274	0.141	9.08196e-135	A3	ARHGEF19
1.74819e-138	0.263654	0.465	0.294	4.89616e-134	A3	IGF2R
2.42162e-138	0.282399	0.509	0.331	6.78223e-134	A3	PIK3R1
3.59186e-138	0.253737	0.359	0.205	1.00597e-133	A3	LIPA
1.03215e-137	0.29359	0.481	0.316	2.89075e-133	A3	POR
1.78924e-136	0.57672	0.832	0.767	5.01113e-132	A3	GALNT1
2.21149e-136	0.355321	0.404	0.255	6.19373e-132	A3	IL17RC
1.24491e-135	0.354388	0.406	0.247	3.48662e-131	A3	DDIT3
2.30194e-133	0.251487	0.818	0.671	6.44704e-129	A3	CHID1
1.26467e-132	0.354705	0.646	0.48	3.54195e-128	A3	CCPG1
4.71306e-131	0.287772	0.464	0.297	1.31999e-126	A3	ZEB2
1.8879e-130	0.255223	0.759	0.601	5.28744e-126	A3	DCXR
2.16615e-129	0.299817	0.428	0.273	6.06675e-125	A3	RXRA
1.51286e-128	0.267862	0.262	0.133	4.23707e-124	A3	UNC5B
1.87059e-127	0.255665	0.616	0.436	5.23896e-123	A3	ACSL3
5.94041e-126	0.343304	0.363	0.215	1.66373e-121	A3	ENC1
4.60161e-125	0.359365	0.702	0.524	1.28877e-120	A3	STAT1
2.32997e-123	0.31303	0.756	0.625	6.52555e-119	A3	G6PD
1.2742e-122	0.420113	0.744	0.625	3.56865e-118	A3	ITGB5
5.88546e-122	0.313112	0.9	0.808	1.64834e-117	A3	VMP1
2.93481e-121	0.399622	0.613	0.466	8.21952e-117	A3	PHGDH
5.11394e-120	0.326174	0.287	0.156	1.43226e-115	A3	KCNG1
2.74573e-116	0.828609	0.685	0.59	7.68996e-112	A3	PLIN2
3.5731e-116	0.329239	0.755	0.647	1.00072e-111	A3	EMC3
5.09447e-116	0.323877	0.437	0.289	1.42681e-111	A3	MDM2
1.39539e-115	0.322282	0.396	0.237	3.90808e-111	A3	LEPR
2.038e-115	0.336119	0.811	0.681	5.70783e-111	A3	TXNRD1
7.33308e-114	0.306789	0.366	0.232	2.05378e-109	A3	TDP2
6.6382e-112	0.383115	0.425	0.282	1.85916e-107	A3	ADAM12
2.08394e-111	0.270791	0.458	0.311	5.83648e-107	A3	MIA3
2.15348e-109	0.301465	0.232	0.117	6.03125e-105	A3	BAALC
7.71013e-109	0.304172	0.787	0.669	2.15938e-104	A3	RBMS1
6.02516e-107	0.311448	0.582	0.435	1.68747e-102	A3	SQLE
9.63795e-107	0.473085	0.82	0.75	2.6993e-102	A3	ASPH
2.29498e-106	0.345258	0.628	0.469	6.42754e-102	A3	SORBS2
6.26762e-106	0.343635	0.757	0.613	1.75537e-101	A3	MT-ND6
3.87752e-104	0.350082	0.876	0.772	1.08598e-99	A3	RPL22L1
1.61169e-101	0.252288	0.556	0.392	4.51387e-97	A3	COL12A1
3.07949e-101	0.269261	0.573	0.428	8.62473e-97	A3	GBE1
3.59563e-101	0.276535	0.598	0.452	1.00703e-96	A3	FYN
1.74734e-98	0.526863	0.791	0.752	4.89377e-94	A3	VCAN
2.64258e-97	0.348885	0.354	0.229	7.40107e-93	A3	NID1
2.75472e-97	0.270721	0.362	0.233	7.71513e-93	A3	SASH1
5.2001e-97	0.311552	0.336	0.205	1.45639e-92	A3	FOSB
3.7249e-95	0.255994	0.559	0.415	1.04323e-90	A3	CAMK2D
6.76221e-93	0.3582	0.598	0.463	1.89389e-88	A3	RND3
5.42454e-91	0.369697	0.762	0.671	1.51925e-86	A3	COPS8
9.95491e-89	0.275494	0.821	0.724	2.78807e-84	A3	RAB10
7.91633e-87	0.338221	0.672	0.558	2.21713e-82	A3	CTNNB1
3.39017e-85	0.282674	0.674	0.558	9.49485e-81	A3	GSTM3
2.04224e-82	0.333238	0.275	0.168	5.71969e-78	A3	CLDN11
7.8174e-82	0.389546	0.621	0.532	2.18942e-77	A3	ADD3
1.40123e-80	0.305948	0.786	0.62	3.92443e-76	A3	MT1E
1.71939e-79	0.282193	0.335	0.222	4.81551e-75	A3	SLC38A1
1.78931e-76	0.391703	0.272	0.17	5.01133e-72	A3	CYGB
2.881e-70	0.307617	0.623	0.53	8.06882e-66	A3	GPC1
2.88521e-70	0.312173	0.357	0.256	8.0806e-66	A3	SVIL
1.12688e-69	0.324742	0.814	0.73	3.15604e-65	A3	ENAH
2.17344e-67	0.296849	0.865	0.853	6.08716e-63	A3	COL1A1
2.95755e-65	0.436462	0.75	0.672	8.28321e-61	A3	STC2
8.58283e-55	0.250901	0.369	0.264	2.40379e-50	A3	FAM43A
1.7311e-42	0.263102	0.403	0.312	4.84828e-38	A3	IMPA2
2.00804e-37	1.18823	0.101	0.056	5.62391e-33	A3	CD36
6.91555e-37	0.286998	0.427	0.354	1.93684e-32	A3	PERP
9.93302e-28	0.321023	0.472	0.411	2.78194e-23	A3	HSPB6
1.98342e-23	0.344741	0.176	0.128	5.55495e-19	A3	GPX3
6.43287e-09	0.286913	0.236	0.203	0.000180165	A3	RGCC
0.000137457	1.0035	0.582	0.671	1	A3	AKR1B1
0.000975492	0.261495	0.709	0.729	1	A3	ITGA5
0.00796167	0.319749	0.488	0.481	1	A3	CXCL12
0	7.17236	0.991	0.08	0	A4	FABP4
0	6.35015	0.998	0.107	0	A4	G0S2
0	6.11994	1	0.303	0	A4	SCD
0	4.77184	1	0.553	0	A4	FABP5
0	4.52295	0.919	0.096	0	A4	RBP4
0	4.20324	0.998	0.034	0	A4	PLIN4
0	4.17194	0.994	0.267	0	A4	APOE
0	4.02161	0.91	0.003	0	A4	ADIPOQ
0	3.91495	1	0.411	0	A4	PLA2G16
0	3.80904	0.982	0.02	0	A4	PLIN1
0	3.77389	0.926	0.164	0	A4	TIMP4
0	3.74836	0.755	0.009	0	A4	LPL
0	3.73775	1	0.446	0	A4	PNPLA2
0	3.40918	0.992	0.356	0	A4	FASN
0	3.40121	0.995	0.027	0	A4	ACACB
0	3.39288	0.992	0.192	0	A4	ACSL1
0	3.36088	0.969	0.039	0	A4	DGAT2
0	3.25907	0.93	0.005	0	A4	GPD1
0	3.22539	0.963	0.144	0	A4	GPAM
0	3.17451	0.954	0.425	0	A4	AGPAT2
0	3.03117	0.974	0.436	0	A4	FADS1
0	2.98553	0.764	0.065	0	A4	HSD11B1
0	2.96978	0.985	0.014	0	A4	AQP7
0	2.94342	1	0.94	0	A4	DBI
0	2.91204	0.786	0.029	0	A4	CHI3L2
0	2.8882	0.98	0.022	0	A4	CEBPA
0	2.81413	0.994	0.556	0	A4	CYB5A
0	2.79817	0.985	0.11	0	A4	CIDEC
0	2.73831	0.928	0.024	0	A4	PRKAR2B
0	2.67423	0.793	0.144	0	A4	CDKN2C
0	2.63887	0.991	0.331	0	A4	VKORC1L1
0	2.63808	0.557	0.027	0	A4	ADH1B
0	2.60012	0.945	0.006	0	A4	AOC3
0	2.58125	0.822	0.163	0	A4	FAM213A
0	2.5619	0.949	0.731	0	A4	MGST1
0	2.51603	0.917	0.208	0	A4	HILPDA
0	2.50824	0.959	0.443	0	A4	STOM
0	2.46546	0.597	0.007	0	A4	HP
0	2.38659	0.933	0.257	0	A4	HADH
0	2.38288	0.887	0.114	0	A4	CFD
0	2.356	0.971	0.145	0	A4	MME
0	2.34668	0.972	0.716	0	A4	HEBP2
0	2.34047	0.994	0.153	0	A4	AKR1C2
0	2.3316	0.963	0.175	0	A4	RETSAT
0	2.2995	0.884	0.297	0	A4	MKNK2
0	2.2655	0.982	0.321	0	A4	INSIG1
0	2.2655	0.545	0.001	0	A4	PCK1
0	2.20907	0.833	0.146	0	A4	FAM89A
0	2.20225	0.939	0.022	0	A4	PALMD
0	2.12397	0.809	0.006	0	A4	MRAP
0	2.1018	0.83	0.017	0	A4	LIPE
0	2.06586	0.876	0.272	0	A4	NMB
0	2.05848	0.884	0.171	0	A4	DLAT
0	2.0504	0.983	0.209	0	A4	AKR1C1
0	2.03714	0.923	0.172	0	A4	PPP2R5A
0	1.98419	0.951	0.353	0	A4	IDH1
0	1.95399	0.786	0.024	0	A4	MARC1
0	1.9319	0.985	0.12	0	A4	PPARG
0	1.92519	0.865	0.114	0	A4	ERV3-1
0	1.91108	0.893	0.156	0	A4	FZD4
0	1.90192	0.983	0.442	0	A4	ELOVL5
0	1.86383	0.637	0.001	0	A4	THRSP
0	1.85027	0.957	0.181	0	A4	CSAD
0	1.74628	0.749	0.083	0	A4	ZBED3
0	1.73987	0.971	0.312	0	A4	LAMA4
0	1.73968	0.972	0.38	0	A4	CAT
0	1.72518	0.741	0.008	0	A4	PDE3B
0	1.71631	0.923	0.294	0	A4	NAMPT
0	1.69509	0.926	0.278	0	A4	DHCR24
0	1.67914	0.975	0.548	0	A4	SLC25A1
0	1.672	0.986	0.445	0	A4	PGD
0	1.65703	0.832	0.144	0	A4	LPIN1
0	1.65143	0.851	0.243	0	A4	AIFM2
0	1.6468	0.614	0.001	0	A4	LGALS12
0	1.64653	0.908	0.262	0	A4	AKR1C3
0	1.62841	0.965	0.385	0	A4	CHP1
0	1.59615	0.865	0.134	0	A4	ACSF2
0	1.59426	0.737	0.019	0	A4	ALDH1L1
0	1.56122	0.824	0.276	0	A4	ALDH2
0	1.55894	0.877	0.112	0	A4	METTL7A
0	1.55858	0.997	0.999	0	A4	MT-ATP6
0	1.54184	1	0.979	0	A4	GPX4
0	1.53026	0.804	0.029	0	A4	MESP1
0	1.52612	1	1	0	A4	RPLP2
0	1.50855	0.801	0.059	0	A4	DUSP4
0	1.49837	0.881	0.281	0	A4	RXRA
0	1.49529	0.677	0.083	0	A4	IL17RE
0	1.47941	0.718	0.067	0	A4	MAOA
0	1.4578	0.853	0.204	0	A4	RASD1
0	1.44408	0.83	0.268	0	A4	CAMK1
0	1.439	0.827	0.178	0	A4	MMD
0	1.42599	0.997	0.999	0	A4	MT-ND1
0	1.41663	0.801	0.175	0	A4	ASS1
0	1.41575	0.864	0.157	0	A4	PPP2R1B
0	1.3798	0.91	0.296	0	A4	MDFIC
0	1.37684	0.911	0.304	0	A4	HSDL2
0	1.33672	0.923	0.377	0	A4	ACO1
0	1.32502	0.957	0.436	0	A4	GBE1
0	1.31256	0.861	0.195	0	A4	SOS1
0	1.30878	0.867	0.225	0	A4	MTURN
0	1.30731	0.894	0.244	0	A4	C19orf12
0	1.28766	0.819	0.197	0	A4	CMBL
0	1.28041	0.764	0.045	0	A4	NR1H3
0	1.25595	0.565	0.029	0	A4	NRCAM
0	1.25009	0.492	0.005	0	A4	SLC7A10
0	1.24108	0.675	0.077	0	A4	APOL6
0	1.23856	0.43	0.049	0	A4	APOC1
0	1.22871	0.916	0.306	0	A4	ZEB2
0	1.22732	0.651	0.053	0	A4	AL078639.1
0	1.22087	0.801	0.206	0	A4	TSKU
0	1.21627	0.666	0.002	0	A4	MLXIPL
0	1.21506	0.429	0.051	0	A4	ITIH5
0	1.20899	0.77	0.125	0	A4	AP001528.2
0	1.2051	0.591	0.004	0	A4	KCNIP2
0	1.19125	0.859	0.246	0	A4	ABHD5
0	1.18403	0.807	0.216	0	A4	LNPEP
0	1.16725	0.525	0.018	0	A4	PPP1R1A
0	1.16564	0.848	0.18	0	A4	LPCAT3
0	1.15684	0.795	0.184	0	A4	ANO6
0	1.1483	0.681	0.028	0	A4	CLMN
0	1.12772	0.807	0.145	0	A4	SIK2
0	1.12035	0.66	0.059	0	A4	ITGA7
0	1.11466	0.781	0.192	0	A4	DUSP6
0	1.10983	0.527	0.013	0	A4	RETREG1
0	1.10329	0.709	0.138	0	A4	C2CD2
0	1.08672	1	1	0	A4	RPL29
0	1.06825	0.538	0.001	0	A4	KLB
0	1.06102	0.779	0.166	0	A4	TLN2
0	1.05363	0.643	0.122	0	A4	MAFB
0	1.05325	0.519	0.062	0	A4	TM7SF2
0	1.04765	0.862	0.294	0	A4	MMAB
0	1.04361	0.727	0.178	0	A4	GPATCH11
0	1.03755	0.701	0.171	0	A4	PIK3CA
0	1.03186	0.518	0.011	0	A4	ACVR1C
0	1.02505	0.812	0.198	0	A4	TSPAN14
0	1.02453	0.622	0.005	0	A4	TRARG1
0	1.02446	0.767	0.199	0	A4	ADIPOR2
0	1.01904	0.767	0.069	0	A4	TMEM135
0	1.01842	0.461	0.074	0	A4	CDO1
0	1.01626	0.718	0.073	0	A4	DOCK11
0	1.01114	0.525	0.034	0	A4	LAMB3
0	0.989127	0.643	0.14	0	A4	CDC42EP4
0	0.971213	0.735	0.18	0	A4	HACD2
0	0.951709	0.666	0.138	0	A4	SREBF1
0	0.926544	0.688	0.142	0	A4	ABCA1
0	0.915114	0.606	0.031	0	A4	GYG2
0	0.914165	0.694	0.112	0	A4	TXLNG
0	0.910851	0.675	0.143	0	A4	GPT2
0	0.902698	0.574	0.033	0	A4	ZNF117
0	0.877168	0.631	0.072	0	A4	PECR
0	0.874974	0.579	0.005	0	A4	SLC19A3
0	0.86813	0.632	0.061	0	A4	SPRY1
0	0.816571	0.637	0.115	0	A4	FOXO1
0	0.815806	0.499	0.086	0	A4	ACSS2
0	0.813502	0.674	0.144	0	A4	ACACA
0	0.806518	0.654	0.127	0	A4	CD302
0	0.801134	0.481	0.031	0	A4	SORBS1
0	0.799982	0.547	0.101	0	A4	SYNM
0	0.77878	0.591	0.11	0	A4	ATP9A
0	0.776815	0.337	0	0	A4	C14orf180
0	0.757693	0.498	0.037	0	A4	GPD1L
0	0.75707	0.534	0.084	0	A4	PKDCC
0	0.751494	0.361	0.036	0	A4	ATP1A2
0	0.737609	0.449	0	0	A4	ADIPOQ-AS1
0	0.736511	0.224	0.007	0	A4	ADRA2A
0	0.734521	0.413	0.021	0	A4	AQP3
0	0.724279	0.273	0.009	0	A4	ACSL5
0	0.704982	0.531	0.05	0	A4	PDP2
0	0.69231	0.545	0.057	0	A4	ABHD15
0	0.687866	0.335	0.004	0	A4	GLDN
0	0.674222	0.355	0.002	0	A4	PM20D1
0	0.657358	0.338	0.003	0	A4	GPBAR1
0	0.643738	0.38	0.035	0	A4	SNX10
0	0.610087	0.478	0.037	0	A4	STAT5A
0	0.574206	0.354	0.027	0	A4	AQP11
0	0.565501	0.456	0.039	0	A4	SLC22A23
0	0.564445	0.368	0.025	0	A4	THEMIS2
0	0.56151	0.366	0.002	0	A4	ABCD2
0	0.551896	0.401	0.03	0	A4	CA5B
0	0.54284	0.217	0.015	0	A4	LBP
0	0.533928	0.392	0.018	0	A4	AOC2
0	0.532029	0.423	0.058	0	A4	CCDC69
0	0.507821	0.343	0.011	0	A4	AC004816.2
0	0.492588	0.265	0.007	0	A4	ACKR3
0	0.489345	0.332	0.009	0	A4	TMEM170B
0	0.479412	0.317	0.009	0	A4	ZBED3-AS1
0	0.478238	0.257	0.018	0	A4	NANOS1
0	0.46284	0.314	0.027	0	A4	GRK3
0	0.459534	0.265	0.004	0	A4	LAIR1
0	0.459022	0.271	0.017	0	A4	CHRDL1
0	0.439926	0.361	0.031	0	A4	KLF15
0	0.437548	0.228	0.01	0	A4	GPAT3
0	0.436295	0.254	0.001	0	A4	PLIN5
0	0.434543	0.325	0.028	0	A4	PNPLA3
0	0.37121	0.243	0.018	0	A4	AC025164.1
0	0.352647	0.253	0.003	0	A4	AC067930.4
0	0.350705	0.228	0.009	0	A4	KCNB1
0	0.315312	0.164	0.008	0	A4	BBOX1
0	0.302633	0.182	0.001	0	A4	STK32A
0	0.297939	0.179	0	0	A4	MOGAT1
0	0.291044	0.181	0	0	A4	AL391883.1
0	0.288586	0.217	0.007	0	A4	SLC22A3
0	0.271398	0.176	0.001	0	A4	SEMA3G
0	0.260488	0.145	0.001	0	A4	AZGP1
0	0.26035	0.165	0.001	0	A4	LVRN
0	0.254501	0.185	0.003	0	A4	PLEKHG6
7.22325e-292	1.27419	0.942	0.377	2.02302e-291	A4	IRS2
3.93299e-291	1.19733	0.997	0.999	1.10151e-291	A4	MT-ND4
1.00884e-291	0.58364	0.386	0.051	2.82545e-291	A4	ADAMTS9
6.42521e-292	1.29531	0.91	0.376	1.79951e-291	A4	ALDH3A2
2.13995e-292	0.778718	0.493	0.084	5.99335e-293	A4	CDKN2B
2.60164e-293	1.95799	0.395	0.055	7.2864e-292	A4	CD36
1.3986e-291	0.382141	0.308	0.033	3.91705e-291	A4	ADAMTS15
1.65792e-291	0.628727	0.345	0.042	4.64333e-291	A4	UCP2
3.73292e-292	1.40325	0.96	0.615	1.04548e-290	A4	RTN3
2.14521e-291	1.46846	0.994	0.73	6.0081e-289	A4	RHOBTB3
4.96197e-292	0.473374	0.357	0.045	1.3897e-287	A4	AL139260.1
4.46837e-291	1.06584	0.732	0.201	1.25146e-286	A4	DHRS3
5.52322e-287	1.11256	0.799	0.271	1.54689e-282	A4	TMEM120A
8.16644e-286	1.0792	0.998	0.999	2.28717e-281	A4	MT-CYB
3.15319e-285	0.645515	0.472	0.082	8.83113e-281	A4	PRRT3-AS1
3.83299e-285	1.63154	0.772	0.261	1.07351e-280	A4	ME1
3.84247e-285	1.35697	0.977	0.631	1.07616e-280	A4	LIMS1
7.6445e-283	0.298884	0.213	0.016	2.141e-278	A4	DDIT4L
3.34346e-282	0.702227	1	1	9.36402e-278	A4	RPS9
5.90319e-282	1.32661	0.943	0.495	1.65331e-277	A4	PHLDA3
1.06862e-281	0.567991	0.443	0.071	2.99288e-277	A4	RDH10
6.77199e-281	0.663476	0.45	0.075	1.89663e-276	A4	LRIG1
2.53933e-280	1.19967	0.997	0.999	7.11191e-276	A4	MT-ND2
2.77427e-280	0.313222	0.25	0.023	7.76989e-276	A4	BCL2
3.39317e-279	1.09705	1	0.735	9.50326e-275	A4	RACK1
8.48539e-278	1.14959	0.913	0.417	2.3765e-273	A4	ALDH9A1
1.19715e-277	0.982081	0.815	0.275	3.35284e-273	A4	MCRIP2
2.53956e-277	0.423729	0.319	0.038	7.11256e-273	A4	RASL10B
9.24041e-276	1.48149	0.957	0.567	2.58796e-271	A4	LMO4
1.35502e-274	1.53947	1	0.778	3.79501e-270	A4	BTG1
3.14035e-274	1.49541	0.989	0.754	8.79518e-270	A4	MT-ND4L
3.17892e-274	0.931636	0.689	0.193	8.9032e-270	A4	BAG4
3.67289e-272	1.58495	0.986	0.577	1.02867e-267	A4	SAT1
1.5769e-271	0.589903	0.381	0.055	4.41642e-267	A4	GAS2L3
5.84939e-269	0.604416	0.397	0.06	1.63824e-264	A4	C2orf88
1.0398e-268	1.26827	0.939	0.487	2.91216e-264	A4	MYCBP2
1.19204e-268	1.03174	1	0.999	3.33854e-264	A4	MT-CO1
3.77214e-268	1.03379	0.812	0.294	1.05646e-263	A4	CS
3.23368e-267	0.884631	0.727	0.213	9.05657e-263	A4	TWIST2
7.9373e-267	0.976202	1	0.997	2.223e-262	A4	UQCRH
2.25777e-265	0.707224	1	1	6.32332e-261	A4	RPL14
1.28054e-264	1.30592	0.995	0.996	3.58641e-260	A4	MT-ND5
4.29929e-263	0.694129	1	1	1.2041e-258	A4	RPL7A
1.90392e-262	1.32701	0.971	0.693	5.33231e-258	A4	COX14
4.0552e-261	1.06817	0.98	0.5	1.13574e-256	A4	NOP53
6.4651e-261	0.661104	1	1	1.81068e-256	A4	RPL32
1.29914e-260	1.33963	0.972	0.612	3.63851e-256	A4	DCXR
2.35129e-260	2.11499	0.926	0.565	6.58526e-256	A4	CHCHD10
3.47611e-258	1.02701	0.998	0.999	9.73555e-254	A4	MT-CO3
1.83972e-257	0.901367	0.738	0.234	5.15249e-253	A4	PITPNA-AS1
4.21416e-257	1.45324	0.969	0.457	1.18026e-252	A4	EPHX1
2.10717e-256	0.71507	0.467	0.089	5.90156e-252	A4	OSBPL11
2.23139e-256	0.727922	0.585	0.134	6.24945e-252	A4	APBB1IP
3.70336e-256	0.539194	0.513	0.102	1.0372e-251	A4	SLC25A51
4.17566e-255	0.971325	0.867	0.364	1.16948e-250	A4	EIF4EBP2
2.55474e-253	1.46248	0.994	0.987	7.15505e-249	A4	MT-ND3
2.46198e-252	0.571239	0.478	0.091	6.89527e-248	A4	MTMR10
1.63424e-251	1.02655	0.708	0.207	4.57701e-247	A4	HMGCS1
2.02977e-251	0.567503	0.335	0.046	5.68478e-247	A4	HLA-DMA
2.93991e-251	1.19557	0.818	0.289	8.23381e-247	A4	ADAM12
7.70742e-250	1.06243	0.96	0.577	2.15862e-245	A4	YWHAG
2.39565e-249	0.358248	0.303	0.038	6.70949e-245	A4	UHRF1BP1
2.37329e-247	0.736333	1	1	6.64688e-243	A4	RPL26
3.70611e-247	0.531955	0.286	0.035	1.03797e-242	A4	GHR
6.58389e-247	0.708764	0.502	0.095	1.84395e-242	A4	PDK4
3.3959e-241	0.909247	0.919	0.43	9.5109e-237	A4	TMED5
5.68208e-240	0.886076	0.539	0.123	1.59138e-235	A4	C1QTNF1
3.18573e-239	0.567923	1	1	8.92228e-235	A4	RPL11
2.72662e-238	0.995219	0.76	0.263	7.63644e-234	A4	AK4
9.15996e-238	1.01528	0.89	0.394	2.56543e-233	A4	TMBIM1
1.34871e-237	0.646012	1	1	3.77734e-233	A4	RPS23
1.86615e-237	0.556082	1	1	5.22652e-233	A4	RPS24
8.33605e-237	0.825383	0.579	0.143	2.33468e-232	A4	HK2
1.54291e-235	0.932365	0.833	0.326	4.32124e-231	A4	POR
5.6805e-233	0.260844	0.208	0.019	1.59094e-228	A4	CLDN23
1.1669e-230	1.1391	0.744	0.248	3.26813e-226	A4	FADS2
1.62968e-230	0.719459	0.404	0.07	4.56425e-226	A4	APCDD1
2.76365e-229	0.708652	1	1	7.74015e-225	A4	RPS12
3.09301e-229	0.838657	0.642	0.177	8.66259e-225	A4	KANK1
5.53793e-229	0.77795	0.802	0.27	1.55101e-224	A4	CREG1
1.77384e-228	0.779519	0.695	0.215	4.96799e-224	A4	LRP3
2.49306e-228	0.803524	1	0.998	6.9823e-224	A4	RPL23
9.25474e-228	0.617088	1	1	2.59198e-223	A4	RPS18
5.56651e-227	0.505764	1	1	1.55901e-222	A4	RPL13
7.01692e-226	1.40676	0.856	0.344	1.96523e-221	A4	ID4
1.00347e-225	0.483534	0.446	0.086	2.81041e-221	A4	TMEM53
1.33054e-225	1.04889	0.907	0.475	3.72643e-221	A4	GFPT1
2.4979e-225	0.990668	0.933	0.511	6.99586e-221	A4	ASAH1
2.9575e-225	1.01141	0.956	0.477	8.28307e-221	A4	SMIM3
1.26874e-224	0.990947	0.954	0.586	3.55336e-220	A4	GCSH
3.70462e-224	0.582657	1	1	1.03755e-219	A4	RPS13
5.5179e-224	1.43729	0.862	0.462	1.5454e-219	A4	NQO2
1.37788e-222	0.96658	0.81	0.334	3.85902e-218	A4	ZSCAN16-AS1
1.73063e-222	1.21238	0.988	0.754	4.84697e-218	A4	ASPH
2.92282e-220	1.22079	0.877	0.412	8.18594e-216	A4	PCOLCE2
3.74313e-216	0.538952	0.456	0.092	1.04834e-211	A4	TNFRSF21
1.29784e-214	0.916005	0.989	0.752	3.63486e-210	A4	EIF4B
2.81644e-214	0.354376	0.221	0.024	7.888e-210	A4	TMEM56
2.04488e-213	0.642408	0.576	0.149	5.72711e-209	A4	PC
1.06881e-212	0.730403	0.683	0.219	2.99342e-208	A4	FAM219B
2.65158e-212	0.488832	0.447	0.09	7.42628e-208	A4	RAB20
4.3066e-212	0.25742	0.205	0.02	1.20615e-207	A4	RTN4RL1
2.64241e-210	0.943449	0.821	0.322	7.4006e-206	A4	MSMO1
1.09059e-207	1.33135	0.988	0.706	3.05442e-203	A4	FHL1
2.95697e-207	0.644764	0.588	0.16	8.2816e-203	A4	PCNX1
5.28302e-205	0.716071	0.66	0.202	1.47962e-200	A4	SIAH1
1.4809e-204	0.501972	1	1	4.14756e-200	A4	RPS14
1.26221e-203	0.354946	0.204	0.021	3.53508e-199	A4	KCNK3
8.50621e-203	0.510512	0.443	0.093	2.38233e-198	A4	ACADS
6.32111e-202	0.750195	0.623	0.185	1.77035e-197	A4	ST3GAL1
7.01564e-202	0.485592	0.406	0.079	1.96487e-197	A4	FAM214A
4.07713e-201	0.472167	0.395	0.075	1.14188e-196	A4	MOCS1
7.11758e-201	0.422896	0.38	0.07	1.99342e-196	A4	HSPA12A
1.0807e-199	0.772823	0.734	0.265	3.02671e-195	A4	COL4A3BP
2.44898e-199	0.667656	0.568	0.158	6.85885e-195	A4	SLC7A6
2.71619e-199	0.970727	0.988	0.657	7.60722e-195	A4	LRP1
3.11321e-198	0.783497	1	1	8.71918e-194	A4	EEF2
5.39027e-198	0.572819	1	1	1.50965e-193	A4	RPS16
8.7905e-197	0.636949	1	1	2.46195e-192	A4	TPT1
1.06019e-196	0.608672	1	1	2.96927e-192	A4	RPL12
2.06754e-196	0.603822	0.608	0.175	5.79055e-192	A4	MYL5
6.4991e-194	0.965008	0.861	0.475	1.8202e-189	A4	ACO2
3.53689e-193	0.630578	1	0.999	9.90577e-189	A4	EEF1B2
4.37883e-193	0.986912	0.982	0.809	1.22638e-188	A4	BCAP31
2.24641e-192	0.915462	0.968	0.572	6.29152e-188	A4	MTRNR2L12
1.20454e-191	3.11197	0.746	0.348	3.37355e-187	A4	ADIRF
3.29665e-191	0.834154	0.758	0.306	9.23293e-187	A4	PCYT2
5.86914e-191	1.23024	0.985	0.932	1.64377e-186	A4	MGST3
6.9609e-191	0.74276	0.668	0.225	1.94954e-186	A4	APIP
8.54216e-191	1.08385	0.969	0.735	2.3924e-186	A4	ACADVL
1.20963e-190	0.403271	0.322	0.053	3.38782e-186	A4	RDH5
4.92287e-190	1.24845	0.888	0.504	1.37875e-185	A4	IDI1
1.58272e-189	0.66556	0.515	0.131	4.43272e-185	A4	TGFBR3
3.23563e-189	0.455941	1	1	9.06204e-185	A4	RPL19
3.67956e-189	0.662553	1	0.997	1.03053e-184	A4	RPL37
1.65744e-188	0.378035	0.292	0.045	4.642e-184	A4	TMEM140
3.36799e-188	0.643829	0.629	0.193	9.43274e-184	A4	TBC1D16
1.79453e-186	1.33324	0.96	0.774	5.02593e-182	A4	H2AFJ
2.48726e-186	0.571648	1	1	6.96608e-182	A4	RPL9
2.67517e-186	1.10778	0.865	0.487	7.49234e-182	A4	ACAA2
1.97078e-185	0.556861	1	1	5.51957e-181	A4	RPL10A
3.68012e-185	0.922483	0.914	0.516	1.03069e-180	A4	VEGFB
6.34944e-185	0.349394	0.236	0.031	1.77829e-180	A4	SCAMP5
4.95676e-184	0.840102	0.859	0.388	1.38824e-179	A4	SORT1
3.75593e-183	1.33133	0.943	0.575	1.05192e-178	A4	CAV2
4.38155e-183	0.482295	1	1	1.22714e-178	A4	RPS8
7.52981e-183	0.555231	1	1	2.10887e-178	A4	RPL35A
1.54745e-182	0.746592	0.74	0.288	4.33395e-178	A4	C12orf45
2.31404e-182	0.542051	0.403	0.085	6.48094e-178	A4	SLC27A3
5.5296e-181	0.304644	0.164	0.015	1.54867e-176	A4	GADD45G
2.53314e-180	1.03654	0.769	0.317	7.09456e-176	A4	HIST1H1C
3.1089e-180	0.453328	0.343	0.062	8.70709e-176	A4	CSTA
7.75141e-180	0.462318	0.423	0.093	2.17094e-175	A4	FITM2
3.74297e-179	0.961674	0.776	0.336	1.04829e-174	A4	MT-ATP8
1.26325e-178	0.734205	0.998	1	3.538e-174	A4	MT-CO2
1.43165e-178	0.386758	0.345	0.064	4.00961e-174	A4	AC008267.5
3.65235e-178	0.534641	1	1	1.02291e-173	A4	RPLP1
9.66837e-178	1.12752	1	1	2.70782e-173	A4	FTL
1.00154e-176	0.533439	1	1	2.80501e-172	A4	RPLP0
1.40016e-176	0.946081	0.708	0.276	3.92143e-172	A4	FNDC4
6.51273e-176	0.555853	0.323	0.059	1.82402e-171	A4	FAM129A
4.90153e-175	1.08922	0.824	0.456	1.37277e-170	A4	MPC1
3.04183e-174	0.91901	0.992	0.764	8.51926e-170	A4	SNHG8
1.24959e-172	0.364455	0.34	0.064	3.49974e-168	A4	THEM6
1.91074e-172	0.513512	1	1	5.35141e-168	A4	RPL6
1.01806e-171	0.32222	0.273	0.042	2.85129e-167	A4	TENM4
6.70323e-171	0.558398	1	0.999	1.87737e-166	A4	UBA52
1.30671e-169	0.577881	1	1	3.65969e-165	A4	RPL39
5.75303e-169	1.07455	0.943	0.624	1.61125e-164	A4	MT-ND6
1.5001e-168	0.859606	0.975	0.714	4.20133e-164	A4	HADHA
2.18469e-168	0.619025	0.671	0.222	6.11866e-164	A4	TLE1
3.24476e-168	0.565668	1	0.999	9.0876e-164	A4	EEF1D
4.12413e-166	0.735922	0.628	0.208	1.15505e-161	A4	ANGPTL2
5.5122e-166	0.512791	1	1	1.5438e-161	A4	RPS19
1.03221e-165	0.520823	1	1	2.8909e-161	A4	RPS5
2.4259e-165	0.738314	0.688	0.267	6.79421e-161	A4	ZDHHC9
4.37567e-165	0.258705	0.222	0.03	1.22549e-160	A4	COQ8A
1.28635e-164	0.960595	1	1	3.60269e-160	A4	FTH1
4.44663e-164	0.902497	0.998	0.912	1.24537e-159	A4	ZFAS1
9.41973e-164	0.576361	0.564	0.173	2.63818e-159	A4	ACOX1
9.80423e-164	0.33936	0.181	0.02	2.74587e-159	A4	PTGER3
2.75616e-163	0.87413	0.92	0.611	7.71916e-159	A4	HADHB
4.93835e-163	0.553837	1	1	1.38308e-158	A4	EEF1A1
1.23198e-162	0.977473	0.992	0.708	3.4504e-158	A4	COL4A1
3.4209e-160	0.731098	0.579	0.192	9.5809e-156	A4	NSDHL
5.26191e-159	0.536414	1	1	1.4737e-154	A4	RPL28
3.45576e-157	0.427268	1	1	9.67855e-153	A4	RPL23A
5.47323e-156	0.312605	0.133	0.012	1.53289e-151	A4	CIDEA
6.40563e-156	0.587564	0.564	0.179	1.79403e-151	A4	ZNF664
3.42311e-155	0.491281	0.459	0.118	9.58712e-151	A4	KIF21A
1.17252e-154	0.469294	0.323	0.065	3.28388e-150	A4	SHMT1
2.38356e-154	0.363515	0.112	0.008	6.67564e-150	A4	CES1
3.50481e-152	0.971604	0.853	0.509	9.81592e-148	A4	ECHDC1
2.09125e-151	0.729788	0.845	0.407	5.85696e-147	A4	EPB41L4A-AS1
1.51211e-149	0.420036	1	1	4.23497e-145	A4	RPL24
4.18743e-149	0.466	1	1	1.17277e-144	A4	RPL5
9.79987e-149	0.43077	0.377	0.087	2.74465e-144	A4	MANEA
3.15306e-148	0.273509	0.233	0.036	8.83078e-144	A4	LINC00847
1.03719e-147	0.434795	1	1	2.90487e-143	A4	RPL18A
3.87624e-147	0.95019	0.988	0.846	1.08562e-142	A4	TKT
1.49658e-146	0.460095	0.36	0.081	4.19147e-142	A4	MSC
2.69146e-146	0.647575	0.675	0.264	7.53797e-142	A4	TST
4.04974e-146	0.741228	0.965	0.601	1.13421e-141	A4	SARAF
7.01783e-146	0.392913	1	1	1.96548e-141	A4	RPL18
1.20419e-144	0.626852	0.665	0.261	3.37258e-140	A4	ZHX1
3.17846e-144	0.476303	1	0.999	8.90192e-140	A4	RPL27
8.04614e-144	0.520796	0.554	0.179	2.25348e-139	A4	AC027644.3
8.8585e-144	0.982646	0.848	0.535	2.481e-139	A4	DECR1
1.51224e-143	0.742333	0.802	0.367	4.23534e-139	A4	MCAM
1.57589e-143	0.41843	1	1	4.41359e-139	A4	RPL30
1.94468e-143	0.565868	0.515	0.16	5.44647e-139	A4	ACER3
2.5966e-143	0.882078	0.971	0.816	7.27229e-139	A4	MPC2
3.82537e-142	0.272846	0.228	0.036	1.07137e-137	A4	TRHDE
6.51538e-142	0.907862	0.654	0.278	1.82476e-137	A4	MVD
8.1644e-142	0.450899	1	1	2.2866e-137	A4	NACA
1.48833e-140	0.801725	0.874	0.524	4.16837e-136	A4	HSD17B12
3.712e-140	0.464811	1	1	1.03962e-135	A4	RPS11
5.00244e-138	0.539672	0.605	0.216	1.40103e-133	A4	PEX19
5.92071e-138	0.748283	0.769	0.389	1.65821e-133	A4	CRLS1
1.40891e-137	1.13423	0.948	0.741	3.94593e-133	A4	LGALS3
4.30908e-136	0.627553	0.588	0.211	1.20684e-131	A4	DHCR7
4.67693e-136	0.52792	1	1	1.30987e-131	A4	RPS28
6.18291e-134	0.306872	0.291	0.058	1.73165e-129	A4	C11orf71
1.62544e-133	0.693808	0.851	0.446	4.55238e-129	A4	RHOQ
4.03269e-133	0.761987	0.893	0.572	1.12943e-128	A4	MPST
1.8946e-132	0.481809	0.452	0.132	5.3062e-128	A4	LSS
3.07377e-132	0.569142	0.389	0.102	8.6087e-128	A4	PLXNA4
3.78004e-132	0.490127	0.429	0.121	1.05868e-127	A4	FAM199X
4.37819e-132	0.463779	1	1	1.2262e-127	A4	RPS6
9.89601e-132	0.842592	0.997	0.72	2.77158e-127	A4	ATP5MC3
5.01293e-131	0.380562	0.352	0.084	1.40397e-126	A4	TMEM164
6.68552e-131	0.334168	0.271	0.052	1.87241e-126	A4	PEX11A
1.27352e-130	0.564019	0.665	0.248	3.56675e-126	A4	HIST1H2AC
6.39598e-129	0.629986	0.531	0.185	1.79132e-124	A4	TNFAIP8
1.03491e-128	0.42986	0.377	0.095	2.89847e-124	A4	GNG2
3.08737e-128	0.342114	0.315	0.07	8.64678e-124	A4	TYSND1
4.48498e-128	0.671997	0.556	0.194	1.25611e-123	A4	XYLT1
1.09504e-127	1.03138	0.825	0.582	3.06689e-123	A4	APMAP
3.2072e-127	0.776064	0.622	0.247	8.98241e-123	A4	SLC5A3
5.6092e-127	0.364698	0.998	0.985	1.57097e-122	A4	RPS10
7.2661e-127	0.487194	0.453	0.135	2.03502e-122	A4	FAM13A
7.86881e-127	0.292045	0.234	0.041	2.20382e-122	A4	HIST1H4H
2.09198e-126	0.698307	0.796	0.414	5.85902e-122	A4	FOXN3
2.54066e-126	0.713128	0.888	0.621	7.11564e-122	A4	MRPL34
9.28547e-126	0.884967	0.807	0.518	2.60058e-121	A4	QKI
6.97428e-125	0.373614	0.36	0.09	1.95329e-120	A4	CLUH
6.18825e-124	0.491848	0.556	0.196	1.73314e-119	A4	TMEM38B
9.54391e-124	0.719198	0.988	0.693	2.67296e-119	A4	NDUFAF8
4.76534e-123	0.888104	0.559	0.221	1.33463e-118	A4	ELOVL6
5.20176e-123	0.400521	0.355	0.089	1.45686e-118	A4	HOXB-AS1
7.27249e-123	1.27406	0.871	0.596	2.03681e-118	A4	PLIN2
1.38754e-122	0.371183	1	1	3.8861e-118	A4	RPS15
3.57484e-122	0.873434	0.922	0.713	1.0012e-117	A4	TSPAN3
9.9106e-122	0.495657	0.542	0.192	2.77566e-117	A4	FMC1
1.2618e-121	0.462443	0.467	0.144	3.53391e-117	A4	GXYLT2
6.12194e-121	0.854418	0.923	0.786	1.71457e-116	A4	ETFB
6.4218e-121	0.800985	0.813	0.478	1.79855e-116	A4	GGCT
1.19637e-120	0.621984	0.897	0.553	3.35069e-116	A4	GRINA
5.86756e-120	0.687873	0.986	0.803	1.64333e-115	A4	PSAP
2.66129e-119	0.367471	0.319	0.075	7.45347e-115	A4	SLC1A3
6.27425e-118	0.516837	0.534	0.191	1.75723e-113	A4	LETMD1
2.47018e-117	0.476498	1	0.999	6.91824e-113	A4	RPL36
2.86786e-117	0.511191	0.518	0.182	8.03202e-113	A4	ESRRA
6.47781e-117	0.534125	0.58	0.225	1.81424e-112	A4	SCRN2
8.32934e-117	0.615217	0.533	0.197	2.3328e-112	A4	TTC39C
9.88768e-117	0.620676	0.413	0.124	2.76924e-112	A4	TRIB3
2.67989e-116	0.493629	1	0.991	7.50557e-112	A4	UQCRB
1.61692e-115	0.454213	0.41	0.121	4.5285e-111	A4	UNG
1.73167e-115	0.581697	0.773	0.388	4.84989e-111	A4	AK3
2.97586e-115	0.39733	0.283	0.064	8.3345e-111	A4	PLCXD1
9.68118e-115	0.263788	0.199	0.033	2.71141e-110	A4	BHLHE41
1.14817e-114	0.443841	0.421	0.127	3.21567e-110	A4	CEPT1
2.09528e-113	0.647451	1	0.989	5.86824e-109	A4	RTN4
2.0252e-112	0.594205	0.888	0.541	5.67199e-108	A4	TMEM256
2.96151e-111	0.66075	0.997	0.723	8.29431e-107	A4	ATP5MC2
8.95306e-111	0.801901	0.923	0.746	2.50748e-106	A4	SH3GLB1
2.33963e-110	0.359364	0.357	0.096	6.55261e-106	A4	VSIG10
3.7122e-110	0.642545	0.997	0.98	1.03968e-105	A4	PEBP1
3.14067e-109	0.575021	0.655	0.282	8.79608e-105	A4	WASF3
1.45917e-108	0.537558	0.536	0.205	4.08669e-104	A4	BOK
1.62733e-108	0.45087	1	0.999	4.55767e-104	A4	RPL37A
1.85058e-107	0.344616	0.253	0.054	5.18292e-103	A4	ARG2
2.85058e-107	0.552105	0.643	0.292	7.98362e-103	A4	DRAM2
5.42263e-107	0.473902	0.469	0.155	1.51872e-102	A4	GPC6
6.92774e-106	0.527568	0.597	0.251	1.94025e-101	A4	ZYG11B
4.0253e-105	0.686828	0.827	0.489	1.12737e-100	A4	GLRX2
8.61644e-105	0.308513	1	1	2.41321e-100	A4	RPS25
9.79735e-105	0.382841	0.384	0.114	2.74394e-100	A4	MCCC2
1.77758e-104	0.295363	0.259	0.057	4.97846e-100	A4	LONRF1
1.80851e-104	0.517967	0.613	0.261	5.0651e-100	A4	MTHFD1
6.76744e-104	0.297033	0.274	0.063	1.89536e-99	A4	VLDLR
7.95872e-104	0.362712	0.348	0.096	2.229e-99	A4	CAMSAP1
8.19953e-104	0.291037	0.27	0.061	2.29644e-99	A4	TLCD2
1.0902e-102	0.486643	0.585	0.242	3.05333e-98	A4	ETFRF1
2.3409e-102	0.562026	0.678	0.323	6.55616e-98	A4	PPIF
3.01624e-102	0.412923	0.335	0.092	8.44757e-98	A4	PFKFB3
4.62951e-102	0.785078	0.917	0.667	1.29659e-97	A4	SPTBN1
8.9496e-102	0.340618	0.338	0.092	2.50651e-97	A4	RREB1
1.07132e-101	0.31827	0.322	0.084	3.00046e-97	A4	AP002360.1
5.9019e-100	0.791466	0.832	0.542	1.65294e-95	A4	DLC1
1.16398e-99	0.569587	0.998	0.972	3.25996e-95	A4	LDHB
2.01462e-99	0.325964	0.335	0.092	5.64233e-95	A4	MINCR
4.22443e-99	0.569886	0.606	0.259	1.18314e-94	A4	LDLR
5.69693e-99	0.688202	0.957	0.936	1.59554e-94	A4	NDUFC2
7.50525e-99	0.446557	0.574	0.233	2.102e-94	A4	TOMM70
1.54771e-98	0.539012	0.665	0.311	4.33467e-94	A4	PTPRG
5.87335e-97	0.406901	0.998	0.984	1.64495e-92	A4	COX7C
8.9174e-97	0.460079	0.378	0.119	2.4975e-92	A4	TTC39B
1.6388e-96	0.362947	1	1	4.5898e-92	A4	RPL3
2.81307e-96	0.547255	0.868	0.524	7.87857e-92	A4	CCNG1
5.67835e-96	0.758502	0.775	0.498	1.59034e-91	A4	HINT2
5.93483e-96	0.864789	0.727	0.413	1.66217e-91	A4	ACAT2
6.62897e-96	0.409745	0.383	0.121	1.85658e-91	A4	MEGF9
6.30409e-95	0.544148	0.619	0.289	1.76559e-90	A4	FAM126A
1.59169e-93	0.416262	0.461	0.165	4.45784e-89	A4	BCL6
1.80359e-93	0.404598	0.459	0.163	5.05131e-89	A4	MIR193BHG
1.93296e-93	0.434418	0.504	0.195	5.41363e-89	A4	PDHX
2.40118e-93	0.604641	0.489	0.193	6.72499e-89	A4	KLHDC8B
4.81885e-93	0.305325	0.306	0.082	1.34961e-88	A4	URB1-AS1
4.9768e-93	0.340669	0.342	0.1	1.39385e-88	A4	AKAP1
5.32437e-93	0.508418	0.657	0.313	1.4912e-88	A4	HSD17B4
5.80767e-93	0.47044	1	0.967	1.62655e-88	A4	EIF3K
8.8399e-93	0.35382	1	1	2.47579e-88	A4	RPS3
3.11971e-92	0.629387	0.966	0.765	8.73738e-88	A4	COL4A2
4.07746e-92	0.511896	0.718	0.372	1.14197e-87	A4	NDUFV3
5.84388e-92	0.521177	0.646	0.316	1.63669e-87	A4	LONP1
1.79213e-91	0.450345	1	0.997	5.01921e-87	A4	COX4I1
1.22335e-90	0.431769	0.489	0.182	3.42623e-86	A4	RGMB
1.41288e-90	0.320701	1	1	3.95705e-86	A4	RPS4X
1.99421e-90	0.59048	0.623	0.307	5.58519e-86	A4	RRAGC
4.05967e-90	0.359	0.4	0.132	1.13699e-85	A4	LIAS
7.93226e-90	0.646619	0.706	0.385	2.22159e-85	A4	RBPMS
1.09413e-89	0.308231	1	1	3.06434e-85	A4	RPL8
2.67191e-89	0.323499	0.343	0.102	7.48321e-85	A4	PPTC7
3.5313e-89	0.606588	0.975	0.808	9.89012e-85	A4	CTSD
1.50355e-88	0.689101	0.534	0.238	4.21098e-84	A4	ATF5
2.13846e-88	0.597767	0.983	0.928	5.98918e-84	A4	COX5A
3.00172e-88	0.464576	0.634	0.29	8.40692e-84	A4	GLIPR2
3.16836e-88	0.482694	0.498	0.199	8.87362e-84	A4	ARHGEF2
1.58428e-87	0.636027	0.836	0.544	4.43708e-83	A4	ZNF106
3.14889e-87	0.538897	0.7	0.354	8.81908e-83	A4	EBF1
7.21969e-87	0.509534	0.755	0.432	2.02202e-82	A4	MRPS25
1.10132e-86	0.564507	0.51	0.217	3.08448e-82	A4	LIPA
1.26374e-86	0.704876	0.801	0.522	3.53935e-82	A4	PGM1
1.5851e-86	0.792549	0.717	0.379	4.4394e-82	A4	DDIT4
2.74785e-86	0.580939	0.478	0.19	7.69591e-82	A4	GPC4
3.50318e-86	0.609807	0.93	0.623	9.81136e-82	A4	CEBPB
3.11605e-85	0.730475	0.681	0.384	8.72711e-81	A4	PDCD4
5.86458e-85	0.619501	0.637	0.326	1.64249e-80	A4	CCDC92
2.04717e-84	0.908512	0.582	0.297	5.73351e-80	A4	ACSL4
3.11951e-84	0.310781	1	0.993	8.73682e-80	A4	SLC25A6
3.71874e-84	0.369764	0.378	0.127	1.04151e-79	A4	LHFPL2
1.50071e-83	0.587998	0.879	0.538	4.20303e-79	A4	FKBP5
5.10307e-83	0.276085	1	1	1.42922e-78	A4	RPL22
4.18014e-82	0.696755	0.943	0.7	1.17073e-77	A4	GLRX
9.83768e-82	0.553262	0.677	0.359	2.75524e-77	A4	TFRC
8.26385e-81	1.02702	0.73	0.476	2.31446e-76	A4	GYPC
6.00745e-80	0.785746	0.591	0.28	1.68251e-75	A4	CPM
1.20312e-79	0.41854	0.522	0.224	3.36957e-75	A4	ACYP2
1.54987e-79	0.812874	0.456	0.18	4.34071e-75	A4	DEPP1
2.42061e-79	0.281248	0.256	0.067	6.77939e-75	A4	HIST2H2BE
1.00809e-78	0.467313	0.521	0.23	2.82336e-74	A4	ALAS1
1.95876e-78	0.535556	0.931	0.763	5.4859e-74	A4	NDUFB5
2.39242e-78	0.5432	0.56	0.259	6.70046e-74	A4	DDIT3
6.23906e-78	1.02231	0.712	0.425	1.74737e-73	A4	SRPX
2.15114e-77	0.498192	0.772	0.451	6.02471e-73	A4	ACSL3
2.34094e-77	0.494482	0.943	0.78	6.55627e-73	A4	HIGD2A
2.49312e-77	0.582131	0.655	0.336	6.98247e-73	A4	PSAT1
2.73037e-77	0.374106	1	0.937	7.64694e-73	A4	EIF3E
2.99971e-77	0.48171	0.772	0.48	8.4013e-73	A4	NAA50
7.11388e-77	0.434502	0.536	0.241	1.99238e-72	A4	LETM1
8.5244e-77	0.440272	0.998	0.946	2.38743e-72	A4	UQCRQ
1.87749e-76	0.438729	0.619	0.306	5.25829e-72	A4	TBC1D20
5.61329e-76	0.482855	0.792	0.499	1.57212e-71	A4	ISCA1
9.88849e-76	0.470124	0.541	0.245	2.76947e-71	A4	ZCCHC24
2.93362e-75	0.690199	0.544	0.274	8.2162e-71	A4	SH3PXD2A
3.33469e-75	0.758941	0.845	0.685	9.33948e-71	A4	TECR
3.9864e-75	0.50796	0.994	0.885	1.11647e-70	A4	MRPL41
8.38958e-75	0.473108	0.708	0.398	2.34967e-70	A4	DMAC1
1.66514e-74	0.504402	0.885	0.653	4.66356e-70	A4	UROS
2.57976e-74	0.594791	0.995	0.728	7.22514e-70	A4	ATP5PF
3.09651e-74	0.371415	0.507	0.209	8.67239e-70	A4	RAC3
1.59047e-73	0.678405	0.753	0.472	4.45443e-69	A4	LAMB1
1.79219e-73	1.00319	0.744	0.56	5.0194e-69	A4	ACLY
3.40878e-73	0.501583	0.744	0.447	9.54698e-69	A4	CYSTM1
9.94785e-73	0.469311	0.583	0.278	2.78609e-68	A4	TNS1
5.36001e-72	0.493049	0.91	0.596	1.50118e-67	A4	ATP5PB
8.29267e-72	0.431797	0.691	0.359	2.32253e-67	A4	GABPB1-AS1
2.36127e-71	0.477911	0.57	0.28	6.61321e-67	A4	STK39
1.48939e-70	0.558246	0.994	0.958	4.17135e-66	A4	TBCA
1.69425e-70	0.467672	0.495	0.226	4.7451e-66	A4	DGAT1
1.54131e-69	0.50488	0.995	0.722	4.31675e-65	A4	ATP5MPL
4.1647e-69	0.31374	0.364	0.131	1.16641e-64	A4	AL355338.1
5.26063e-69	0.445337	0.516	0.242	1.47334e-64	A4	TOB2
1.23719e-67	0.485422	0.701	0.389	3.46499e-63	A4	MYC
1.87256e-66	0.558385	0.982	0.896	5.24449e-62	A4	COX7B
2.51785e-66	0.513236	0.98	0.913	7.05175e-62	A4	TTC3
3.23444e-66	0.622704	0.409	0.165	9.0587e-62	A4	SERPINF1
5.11832e-66	0.429094	0.583	0.295	1.43349e-61	A4	GNS
5.40389e-66	0.49623	0.962	0.666	1.51347e-61	A4	ATP5F1A
8.60062e-66	0.309342	0.345	0.124	2.40878e-61	A4	PDE8A
1.0878e-65	0.457155	0.839	0.589	3.0466e-61	A4	JAGN1
1.96445e-65	0.367651	0.937	0.73	5.50184e-61	A4	SDC2
3.16833e-65	0.30862	0.337	0.12	8.87355e-61	A4	DDI2
1.20966e-64	0.479326	0.738	0.458	3.38791e-60	A4	STAT3
1.42388e-63	0.452363	0.721	0.435	3.98786e-59	A4	STARD7
4.05594e-63	0.347665	0.377	0.147	1.13595e-58	A4	NUDT8
4.83415e-63	0.871761	0.504	0.272	1.3539e-58	A4	NRN1
6.16541e-63	0.485022	0.786	0.519	1.72675e-58	A4	PAPSS1
6.4119e-63	0.516808	0.363	0.14	1.79578e-58	A4	PLTP
1.06181e-62	0.256712	1	0.998	2.97381e-58	A4	RPS20
2.40288e-62	0.353216	0.436	0.187	6.72975e-58	A4	DIP2C
3.59536e-62	0.505625	0.361	0.144	1.00695e-57	A4	QPCT
1.69803e-61	0.441381	0.937	0.759	4.75568e-57	A4	ANAPC16
2.02499e-61	0.420742	0.796	0.497	5.67139e-57	A4	SMIM26
2.27539e-61	0.447207	0.508	0.234	6.3727e-57	A4	C1R
3.63839e-61	0.447347	0.459	0.212	1.01901e-56	A4	CPEB4
4.69857e-61	0.445407	0.631	0.36	1.31593e-56	A4	C15orf61
4.89052e-61	0.33884	0.398	0.164	1.36969e-56	A4	WFS1
8.61817e-61	0.564596	0.671	0.434	2.41369e-56	A4	HOOK3
1.78533e-60	0.546024	0.998	0.977	5.00017e-56	A4	PRDX6
3.10766e-60	0.453555	0.544	0.28	8.70363e-56	A4	ERG28
4.15913e-60	0.386724	0.522	0.257	1.16485e-55	A4	MIR4458HG
1.92406e-59	0.429118	0.571	0.304	5.38871e-55	A4	AGFG1
3.52076e-59	0.41421	0.674	0.39	9.86058e-55	A4	SMIM4
4.56106e-59	0.394347	0.397	0.168	1.27742e-54	A4	HMGCR
5.95094e-59	0.394751	0.669	0.383	1.66668e-54	A4	PRADC1
9.0326e-59	0.31074	0.326	0.121	2.52976e-54	A4	SLC16A7
9.70217e-59	0.339783	0.371	0.149	2.71729e-54	A4	MCCC1
1.12502e-58	0.41466	0.655	0.356	3.15084e-54	A4	NFIB
1.61562e-58	0.436921	0.871	0.647	4.52487e-54	A4	MRPS33
3.37543e-58	0.37111	0.484	0.221	9.45356e-54	A4	PIM3
3.78732e-58	0.315525	0.435	0.189	1.06072e-53	A4	LYRM7
1.03042e-57	0.370656	0.441	0.2	2.8859e-53	A4	SLC35F6
1.13442e-57	0.268386	0.303	0.108	3.17718e-53	A4	USP25
2.1441e-57	0.463071	0.839	0.623	6.00499e-53	A4	AHCYL1
5.01971e-57	0.590494	0.802	0.582	1.40587e-52	A4	HSPG2
5.85517e-57	0.274495	0.239	0.074	1.63986e-52	A4	LINC01426
8.9795e-57	0.462484	0.985	0.92	2.51489e-52	A4	HSPE1
2.33127e-56	0.296763	0.358	0.143	6.52919e-52	A4	UVRAG
3.04876e-56	0.299413	0.354	0.141	8.53867e-52	A4	CASK
6.15793e-56	0.304424	0.363	0.144	1.72465e-51	A4	MAN1A1
9.89046e-56	0.591707	0.729	0.495	2.77002e-51	A4	CCPG1
4.77259e-55	0.385957	0.92	0.745	1.33666e-50	A4	CRTAP
1.08252e-54	0.335222	0.432	0.196	3.03183e-50	A4	ZNF524
3.44238e-54	0.46204	0.985	0.878	9.64108e-50	A4	HSPD1
3.465e-54	0.423469	0.968	0.852	9.70443e-50	A4	ERP29
5.79991e-54	0.417265	0.752	0.502	1.62438e-49	A4	IGBP1
6.932e-54	0.309211	0.386	0.162	1.94144e-49	A4	SESN2
7.45665e-54	0.363841	0.475	0.232	2.08838e-49	A4	HDDC3
1.67129e-53	0.414468	0.464	0.224	4.68079e-49	A4	MID1IP1
1.82842e-53	0.481601	0.904	0.777	5.12087e-49	A4	UBXN1
2.32851e-53	0.533371	0.989	0.921	6.52145e-49	A4	TALDO1
3.21885e-53	0.34124	0.553	0.288	9.01504e-49	A4	LRPPRC
5.71995e-53	0.439268	0.972	0.854	1.60199e-48	A4	DDT
7.20756e-53	0.750307	0.833	0.732	2.01862e-48	A4	EIF4EBP1
7.41339e-53	0.352802	0.793	0.516	2.07627e-48	A4	OXA1L
9.91958e-53	0.388616	0.622	0.35	2.77818e-48	A4	SESTD1
6.24787e-52	0.374182	0.931	0.728	1.74984e-47	A4	RSL1D1
2.25019e-51	0.291978	0.271	0.096	6.30209e-47	A4	PQLC2L
3.64712e-51	0.346856	0.977	0.875	1.02145e-46	A4	TOMM20
4.25341e-51	0.405517	0.851	0.632	1.19125e-46	A4	SAT2
4.44671e-51	0.444809	0.695	0.447	1.24539e-46	A4	ACOT13
4.77751e-51	0.357875	0.544	0.294	1.33804e-46	A4	CSNK2A2
5.49041e-51	0.392271	0.613	0.359	1.5377e-46	A4	PNPLA8
1.23891e-50	0.369188	0.697	0.427	3.46981e-46	A4	RPS17
1.50108e-50	0.411861	0.928	0.781	4.20407e-46	A4	ISCU
2.2296e-50	0.359836	0.625	0.358	6.24443e-46	A4	PIGP
3.20118e-49	0.268955	0.331	0.134	8.96553e-45	A4	MEGF8
4.43101e-49	0.400633	0.449	0.225	1.24099e-44	A4	RNF19A
8.79086e-49	0.435232	0.721	0.502	2.46206e-44	A4	RDH11
1.56096e-48	0.269121	0.312	0.124	4.37179e-44	A4	RAB11B-AS1
2.23435e-48	0.337734	0.582	0.326	6.25775e-44	A4	IBTK
2.57877e-48	0.630986	0.685	0.497	7.22235e-44	A4	CCDC88A
2.70868e-48	0.44978	0.548	0.308	7.58619e-44	A4	CD68
3.50443e-48	0.322702	0.495	0.254	9.81485e-44	A4	PEMT
2.1486e-47	0.304335	0.475	0.237	6.01759e-43	A4	AGPS
4.69376e-47	0.280234	0.355	0.153	1.31458e-42	A4	SFXN4
8.73667e-47	0.306427	0.44	0.213	2.44688e-42	A4	STXBP1
1.08962e-46	0.301017	0.358	0.156	3.05171e-42	A4	SLC6A8
1.14929e-46	0.634555	0.939	0.733	3.21881e-42	A4	CAV1
1.22528e-46	0.345514	0.548	0.306	3.43165e-42	A4	USP33
1.35209e-46	0.372313	0.824	0.594	3.78681e-42	A4	IARS
1.68853e-46	0.488933	0.669	0.447	4.72906e-42	A4	SQLE
2.83196e-46	0.333108	0.505	0.268	7.93148e-42	A4	RERE
3.56995e-46	0.449198	0.726	0.491	9.99835e-42	A4	ROCK2
4.83323e-46	0.678434	0.551	0.345	1.35364e-41	A4	SRPX2
9.1441e-46	0.294361	0.508	0.263	2.56099e-41	A4	MAPKAPK5-AS1
9.64222e-46	0.296099	0.45	0.221	2.7005e-41	A4	SDHAF3
1.61743e-45	0.298668	0.415	0.199	4.52993e-41	A4	MIEF1
1.77603e-45	0.276372	0.27	0.102	4.97412e-41	A4	MAST4
2.51775e-45	0.315755	0.403	0.192	7.05147e-41	A4	SYNRG
4.07559e-45	0.403566	0.815	0.622	1.14145e-40	A4	NDUFAF2
4.36417e-45	0.302998	0.387	0.179	1.22227e-40	A4	STIM1
6.67364e-45	0.391508	0.775	0.556	1.86909e-40	A4	TAF1D
8.06415e-45	0.291689	0.394	0.178	2.25853e-40	A4	TMEM97
8.27676e-45	0.379357	0.905	0.716	2.31807e-40	A4	SDCBP
9.0273e-45	0.533415	0.919	0.77	2.52828e-40	A4	SQSTM1
9.13243e-45	0.281146	0.398	0.185	2.55772e-40	A4	LINC00467
1.72817e-44	0.412565	0.825	0.685	4.84009e-40	A4	CHID1
3.00709e-44	0.360553	0.593	0.354	8.42197e-40	A4	CCNH
3.96339e-44	0.364447	0.737	0.478	1.11003e-39	A4	DESI1
4.15096e-44	0.366929	0.917	0.774	1.16256e-39	A4	BNIP3L
4.90875e-44	0.348449	0.72	0.441	1.37479e-39	A4	NORAD
8.59364e-44	0.324125	0.986	0.905	2.40682e-39	A4	ST13
2.0727e-43	0.317032	0.485	0.257	5.80502e-39	A4	SAMD1
2.57751e-43	0.272577	0.412	0.197	7.21884e-39	A4	NUTM2B-AS1
2.95983e-43	0.437314	0.789	0.535	8.2896e-39	A4	FADS3
1.24396e-42	0.384576	0.992	0.97	3.48396e-38	A4	CSTB
1.30867e-42	0.319236	0.475	0.248	3.66519e-38	A4	PIR
1.40303e-42	0.482629	0.977	0.926	3.92947e-38	A4	RAB2A
2.33226e-42	0.367857	0.963	0.797	6.53195e-38	A4	NPC2
4.57991e-42	0.299041	0.548	0.307	1.28269e-37	A4	JPX
6.43405e-42	0.282488	0.401	0.192	1.80198e-37	A4	SNHG19
6.58419e-42	0.326411	0.444	0.232	1.84403e-37	A4	MECR
8.49809e-42	0.732145	0.3	0.131	2.38006e-37	A4	GPX3
4.2066e-41	0.432219	0.818	0.656	1.17814e-36	A4	EMC3
4.66994e-41	0.591879	0.688	0.484	1.30791e-36	A4	GCLM
4.98848e-41	0.302217	0.466	0.247	1.39712e-36	A4	C11orf1
1.01511e-40	0.30372	0.489	0.26	2.84301e-36	A4	LNPK
1.40798e-40	0.27177	0.969	0.947	3.94333e-36	A4	RPS4Y1
2.01839e-40	0.320392	0.57	0.34	5.6529e-36	A4	DUS1L
3.14499e-40	0.331067	0.521	0.296	8.80818e-36	A4	SRD5A3
3.54319e-40	0.369696	0.994	0.982	9.92342e-36	A4	SSR4
2.851e-39	0.383198	0.94	0.843	7.9848e-35	A4	UQCRFS1
2.95824e-39	0.406159	0.511	0.3	8.28514e-35	A4	SLFN5
4.08595e-39	0.360508	1	1	1.14435e-34	A4	EIF1
5.78259e-39	0.397708	0.496	0.287	1.61953e-34	A4	MRAS
1.60002e-38	0.618487	0.798	0.656	4.48118e-34	A4	FDPS
1.97098e-38	0.364851	0.729	0.504	5.52012e-34	A4	MAT2A
2.86788e-38	0.302626	0.499	0.279	8.03206e-34	A4	PRELID3B
3.35927e-38	0.31819	0.675	0.43	9.40832e-34	A4	UQCC3
4.47108e-38	0.644407	0.688	0.518	1.25221e-33	A4	JUN
5.51677e-38	0.316464	0.292	0.13	1.54508e-33	A4	SOBP
5.65823e-38	0.26161	0.349	0.164	1.5847e-33	A4	FBXO33
8.32122e-38	0.417739	0.466	0.268	2.33053e-33	A4	IL17RC
8.57816e-38	0.435486	0.571	0.367	2.40249e-33	A4	EBP
8.92478e-38	0.37481	0.531	0.33	2.49956e-33	A4	PQLC1
1.23383e-37	0.385179	0.649	0.414	3.45558e-33	A4	LGALS3BP
1.41997e-37	0.322685	0.559	0.342	3.9769e-33	A4	QDPR
1.51647e-37	0.389915	0.975	0.942	4.24717e-33	A4	COX5B
1.64857e-37	0.270849	0.394	0.196	4.61715e-33	A4	GSE1
5.35477e-37	0.396047	0.986	0.724	1.49971e-32	A4	ATP5F1D
5.84278e-37	0.309614	0.683	0.465	1.63639e-32	A4	ZDHHC3
7.35576e-37	0.356818	0.525	0.316	2.06013e-32	A4	OSBPL1A
1.7452e-36	0.541491	0.665	0.45	4.88778e-32	A4	TWIST1
1.75554e-36	0.454391	0.851	0.693	4.91675e-32	A4	JUND
1.97143e-36	0.301408	0.688	0.454	5.52137e-32	A4	ABHD14B
2.02279e-36	0.305532	0.406	0.212	5.66524e-32	A4	LINC00685
3.35165e-36	0.322573	0.469	0.255	9.38696e-32	A4	CITED4
1.06704e-35	0.307424	0.64	0.418	2.98845e-31	A4	DLD
1.25663e-35	0.366594	0.969	0.906	3.51945e-31	A4	SLC25A5
1.32896e-35	0.412845	0.789	0.615	3.72203e-31	A4	SNHG7
1.9913e-35	0.340642	0.717	0.512	5.57704e-31	A4	BAG1
4.14737e-35	0.345422	0.867	0.677	1.16156e-30	A4	CDV3
4.26019e-35	0.285367	0.401	0.21	1.19315e-30	A4	ITPR2
4.55427e-35	0.287904	0.351	0.173	1.27551e-30	A4	PTPN13
1.50478e-34	0.275625	0.449	0.247	4.21445e-30	A4	BAG5
1.72392e-34	0.786298	0.904	0.86	4.82819e-30	A4	COL6A1
1.90538e-34	0.31588	0.421	0.231	5.33638e-30	A4	ST6GALNAC4
3.36933e-34	0.295125	0.492	0.286	9.43649e-30	A4	SLC31A1
6.70982e-34	0.39676	0.426	0.239	1.87922e-29	A4	NID1
1.26772e-33	0.27951	0.515	0.304	3.5505e-29	A4	LRRC58
1.99706e-33	0.288034	0.779	0.547	5.59316e-29	A4	C19orf24
2.32194e-33	0.40467	0.997	0.731	6.50305e-29	A4	ATP5MG
2.43481e-33	0.25481	1	0.911	6.81916e-29	A4	TOMM7
2.85619e-33	0.44829	0.851	0.741	7.99933e-29	A4	ATF4
3.39819e-33	0.336442	0.642	0.427	9.51732e-29	A4	DIXDC1
5.00873e-33	0.320598	0.813	0.544	1.4028e-28	A4	REX1BD
9.23094e-33	0.308463	0.668	0.461	2.58531e-28	A4	NCOA4
1.04022e-32	0.301035	0.493	0.288	2.91336e-28	A4	OGA
1.04268e-32	0.309969	0.703	0.486	2.92023e-28	A4	SMIM37
2.07552e-32	0.288298	0.962	0.851	5.81292e-28	A4	PGLS
2.52567e-32	0.367156	0.919	0.86	7.07365e-28	A4	NDUFAB1
4.97265e-32	0.396529	0.72	0.537	1.39269e-27	A4	GPC1
1.07996e-31	0.262615	0.435	0.244	3.02465e-27	A4	AKT2
1.16781e-31	0.321105	0.626	0.412	3.27068e-27	A4	SMIM10L1
1.97085e-31	0.336668	0.504	0.298	5.51976e-27	A4	MTRNR2L8
6.50144e-31	0.330345	0.634	0.44	1.82086e-26	A4	NFU1
8.10563e-31	0.340372	0.94	0.788	2.27014e-26	A4	TIMM8B
1.42284e-30	0.296517	0.418	0.232	3.98496e-26	A4	PYGL
1.95845e-30	0.254713	0.418	0.232	5.48503e-26	A4	RIDA
2.08246e-30	0.258876	0.574	0.361	5.83236e-26	A4	OXLD1
2.85847e-30	0.292643	0.675	0.483	8.00573e-26	A4	SMAP1
2.94415e-30	0.290391	0.515	0.322	8.24569e-26	A4	ABHD14A
3.51402e-30	0.298011	0.975	0.714	9.84173e-26	A4	UQCR11
7.05983e-30	0.274598	0.53	0.328	1.97725e-25	A4	TMEM245
2.4692e-29	0.260809	0.492	0.296	6.91549e-25	A4	GATAD1
4.29129e-29	0.257371	0.355	0.19	1.20186e-24	A4	ADAM17
4.83233e-29	0.29008	0.885	0.709	1.35339e-24	A4	GOLGA4
4.92813e-29	0.316757	0.692	0.483	1.38022e-24	A4	RAB5IF
5.96664e-29	0.386943	0.809	0.636	1.67108e-24	A4	G6PD
6.15012e-29	0.320505	0.858	0.728	1.72247e-24	A4	GLRX5
9.61137e-29	0.413761	0.923	0.841	2.69186e-24	A4	CYCS
1.13512e-28	0.252024	0.323	0.163	3.17914e-24	A4	NET1
1.45613e-28	0.34605	0.533	0.358	4.07819e-24	A4	SHOC2
3.14817e-28	0.262092	0.521	0.324	8.81709e-24	A4	MIA3
8.41198e-28	0.257123	0.871	0.69	2.35594e-23	A4	TAF9
1.81631e-27	0.258403	0.459	0.276	5.08694e-23	A4	ATP6V1A
1.24313e-26	0.310337	0.629	0.429	3.48162e-22	A4	ZMAT3
5.16395e-26	0.256813	0.505	0.321	1.44627e-21	A4	CACUL1
7.19186e-26	0.41683	0.608	0.442	2.01423e-21	A4	C20orf27
8.25784e-26	0.325789	0.879	0.784	2.31277e-21	A4	MRPS15
4.01187e-25	0.268375	0.629	0.44	1.1236e-20	A4	PRKAR2A
4.34192e-25	0.284953	0.613	0.424	1.21604e-20	A4	AAK1
5.15125e-25	0.287607	0.36	0.207	1.44271e-20	A4	HOOK2
9.05119e-25	0.255606	0.662	0.469	2.53497e-20	A4	SH3KBP1
1.37683e-24	0.306701	0.795	0.663	3.8561e-20	A4	SMDT1
1.46544e-24	0.252667	0.522	0.341	4.10427e-20	A4	LYRM1
7.82544e-24	0.31733	0.556	0.381	2.19167e-19	A4	CFLAR
8.96241e-24	0.276417	0.963	0.702	2.5101e-19	A4	ATP5PO
3.70861e-23	0.301344	0.675	0.534	1.03867e-18	A4	TEX264
3.99609e-23	0.260073	0.559	0.382	1.11919e-18	A4	SUCLA2
5.57563e-23	0.260497	0.66	0.494	1.56157e-18	A4	LARS
9.21217e-23	0.376393	0.712	0.571	2.58005e-18	A4	ECH1
1.35391e-22	0.257403	0.658	0.485	3.79189e-18	A4	GAMT
1.6129e-22	0.254426	0.593	0.422	4.51724e-18	A4	TATDN1
2.02312e-22	0.390824	0.678	0.547	5.66616e-18	A4	CETN2
4.3221e-22	0.287723	0.792	0.663	1.21049e-17	A4	HSPA9
6.42179e-22	0.25775	0.219	0.106	1.79855e-17	A4	HSPA1B
1.61908e-21	0.271438	0.504	0.346	4.53456e-17	A4	RILPL2
2.56691e-21	0.272459	0.611	0.452	7.18913e-17	A4	CHCHD3
3.90505e-21	0.460555	0.547	0.416	1.09369e-16	A4	HSPB6
2.47279e-20	0.302597	0.485	0.32	6.92555e-16	A4	ADM
3.42731e-19	0.256512	0.32	0.185	9.59886e-15	A4	BTG2
5.65253e-19	0.633398	0.799	0.703	1.5831e-14	A4	SLC3A2
6.22093e-19	0.273739	0.455	0.302	1.7423e-14	A4	MDM2
9.15858e-19	0.316138	1	0.735	2.56504e-14	A4	ATP5F1E
3.33375e-18	0.278883	0.821	0.711	9.33683e-14	A4	TNFRSF1A
5.10414e-17	0.26221	0.254	0.143	1.42952e-12	A4	HNMT
6.78153e-16	0.262648	0.778	0.666	1.8993e-11	A4	SCARB2
1.37931e-15	1.18422	0.76	0.721	3.86303e-11	A4	CRYAB
1.93947e-14	0.314388	0.703	0.585	5.43187e-10	A4	PTGR1
8.30339e-14	0.261871	0.838	0.781	2.32553e-09	A4	ECHS1
2.37545e-12	0.259075	0.574	0.463	6.65293e-08	A4	MBD4
2.51841e-12	0.497768	0.369	0.263	7.0533e-08	A4	SOD2
3.52243e-12	0.254031	0.948	0.869	9.86528e-08	A4	CCDC85B
5.88724e-12	0.313857	0.75	0.684	1.64884e-07	A4	LAMC1
2.30536e-11	0.262206	0.32	0.22	6.45662e-07	A4	APOL2
2.12032e-10	0.268777	0.758	0.675	5.93838e-06	A4	METRN
2.17318e-07	0.271788	0.338	0.253	0.00608644	A4	LEPR
4.89275e-07	0.560273	0.648	0.661	0.0137031	A4	AKR1B1
7.62743e-05	0.335889	0.479	0.452	1	A4	MMP14
0.000118898	0.251864	0.885	0.918	1	A4	COL6A2
0.0049434	0.560992	0.443	0.439	1	A4	GLUL
0	3.58561	0.987	0.684	0	CP	RPL36A
0	3.57123	0.996	0.216	0	CP	RPS17L
0	3.37297	0.968	0.2	0	CP	CRABP2
0	3.21059	0.994	0.367	0	CP	MDK
0	2.7671	0.98	0.116	0	CP	ATP5J2
0	2.755	0.99	0.206	0	CP	ATP5E
0	2.75229	0.992	0.201	0	CP	C14orf2
0	2.72825	0.973	0.106	0	CP	ATP5I
0	2.68851	0.991	0.19	0	CP	TCEB2
0	2.66036	0.994	0.212	0	CP	SNHG5
0	2.62236	0.996	0.212	0	CP	ATP5L
0	2.61329	0.995	0.212	0	CP	ATP5G2
0	2.5586	0.986	0.163	0	CP	USMG5
0	2.53295	0.978	0.148	0	CP	UQCR11.1
0	2.52167	0.989	0.17	0	CP	SHFM1
0	2.26038	0.897	0.559	0	CP	HIST1H4C
0	2.24431	1	0.893	0	CP	HNRNPA1
0	2.23848	0.827	0.416	0	CP	KRT8
0	2.22506	0.996	0.521	0	CP	MARCKSL1
0	2.16718	0.905	0.34	0	CP	HMGB2
0	2.13862	0.999	0.985	0	CP	RPS10
0	2.11456	0.971	0.162	0	CP	SNHG6
0	2.0729	0.996	0.216	0	CP	SUMO2.1
0	2.06004	0.874	0.003	0	CP	IGDCC3
0	2.05409	0.942	0.131	0	CP	HN1
0	2.04819	0.995	0.209	0	CP	ATP5G3
0	2.04432	0.995	0.684	0	CP	HMGA1
0	2.03286	1	0.994	0	CP	RPL31
0	2.02984	0.995	0.21	0	CP	ATP5O
0	2.00969	0.996	0.216	0	CP	GNB2L1
0	2.00016	0.995	0.81	0	CP	TUBA1A
0	1.97841	0.949	0.112	0	CP	MYEOV2
0	1.97825	0.563	0.014	0	CP	CNTNAP2
0	1.97357	0.997	0.584	0	CP	STMN1
0	1.96456	0.997	0.787	0	CP	SNRPE
0	1.91131	0.985	0.538	0	CP	RPL17
0	1.89998	0.996	0.213	0	CP	NGFRAP1
0	1.89621	0.801	0.04	0	CP	CD24
0	1.89554	0.962	0.162	0	CP	ATPIF1
0	1.85003	0.988	0.208	0	CP	ATP5J
0	1.8479	1	1	0	CP	RPL34
0	1.84611	0.991	0.21	0	CP	ATP5B
0	1.8386	0.864	0.072	0	CP	TMSB15A
0	1.81191	0.966	0.622	0	CP	NDUFA13
0	1.81109	0.996	0.216	0	CP	LRRC75A-AS1
0	1.80933	0.977	0.551	0	CP	SOX4
0	1.75198	0.993	0.612	0	CP	PSMA2
0	1.7407	0.723	0.072	0	CP	MSX1
0	1.72699	0.933	0.45	0	CP	ARL6IP1
0	1.71203	0.742	0.012	0	CP	GAP43
0	1.70108	0.254	0.025	0	CP	ACTC1
0	1.69854	0.993	0.717	0	CP	HMGN3
0	1.6921	0.911	0.147	0	CP	QPRT
0	1.68987	0.9	0.397	0	CP	CKS1B
0	1.67466	0.987	0.21	0	CP	GAS5
0	1.65768	0.978	0.202	0	CP	PSMA1.1
0	1.64503	0.989	0.214	0	CP	ATP5A1
0	1.64395	0.952	0.164	0	CP	C11orf31
0	1.63763	0.941	0.167	0	CP	RPSAP58
0	1.63679	0.729	0.176	0	CP	UBE2C
0	1.6173	1	1	0	CP	RPL39
0	1.60209	0.897	0.155	0	CP	GPX1
0	1.5977	1	0.998	0	CP	RPS20
0	1.5848	0.709	0.019	0	CP	PRTG
0	1.58199	1	1	0	CP	RPS27
0	1.56743	0.628	0.019	0	CP	CXADR
0	1.56458	0.937	0.431	0	CP	MLLT11
0	1.56271	1	0.999	0	CP	RPS29
0	1.55574	0.581	0.103	0	CP	MAFB
0	1.55452	0.984	0.72	0	CP	SNRPF
0	1.54979	0.979	0.209	0	CP	NHP2L1
0	1.5433	0.996	0.724	0	CP	HNRNPM
0	1.5418	0.954	0.192	0	CP	NDUFB8.1
0	1.54029	0.991	0.766	0	CP	PFN2
0	1.53445	1	0.996	0	CP	H3F3A
0	1.52616	0.998	0.983	0	CP	COX7C
0	1.51348	0.984	0.209	0	CP	C14orf166
0	1.50999	0.778	0.075	0	CP	KIAA0101
0	1.50347	0.913	0.142	0	CP	PTPLAD1
0	1.50107	0.931	0.424	0	CP	PET100
0	1.50018	0.859	0.309	0	CP	CENPV
0	1.48874	0.999	0.888	0	CP	HMGN2
0	1.4817	0.997	0.898	0	CP	SET
0	1.47679	0.707	0.173	0	CP	CLU
0	1.46269	0.95	0.189	0	CP	ATP5F1
0	1.45823	0.914	0.414	0	CP	KPNA2
0	1.43914	0.981	0.781	0	CP	SLIRP
0	1.43859	0.754	0.001	0	CP	LIN28A
0	1.42694	0.937	0.455	0	CP	NASP
0	1.42567	0.989	0.921	0	CP	TMEM258
0	1.42079	1	1	0	CP	RPL21
0	1.41225	1	1	0	CP	RPL7
0	1.40426	0.877	0.133	0	CP	ATP5G1
0	1.3793	0.743	0.38	0	CP	KRT18
0	1.37581	0.499	0.001	0	CP	TFAP2B
0	1.37	0.804	0.176	0	CP	TUBB2B
0	1.36136	0.938	0.193	0	CP	SEPW1
0	1.36079	0.999	0.981	0	CP	NAP1L1
0	1.35938	0.994	0.844	0	CP	SNRPG
0	1.34662	0.926	0.462	0	CP	PARP1
0	1.33597	1	0.966	0	CP	HSP90AB1
0	1.32665	1	1	0	CP	RPS15A
0	1.32632	0.877	0.326	0	CP	ABRACL
0	1.32185	0.648	0.042	0	CP	GPC3
0	1.32171	0.985	0.642	0	CP	RBMX
0	1.31931	0.997	0.83	0	CP	PSMA4
0	1.31303	0.627	0.1	0	CP	SFRP2
0	1.31223	0.785	0.054	0	CP	FAM60A
0	1.30501	0.997	0.898	0	CP	SNRPD2
0	1.30403	0.903	0.504	0	CP	ID2
0	1.29778	0.999	0.909	0	CP	H2AFZ
0	1.29321	0.998	0.986	0	CP	RPL38
0	1.29149	0.948	0.199	0	CP	ATP5C1
0	1.29078	0.881	0.311	0	CP	HMGB3
0	1.29022	0.517	0.023	0	CP	PLP1
0	1.28943	0.998	0.892	0	CP	ERH
0	1.28713	0.883	0.197	0	CP	ISYNA1
0	1.28676	0.868	0.156	0	CP	DANCR
0	1.28147	0.518	0.017	0	CP	CRABP1
0	1.25108	0.996	0.971	0	CP	RPS21
0	1.25037	1	0.995	0	CP	RPS26
0	1.24496	0.678	0.003	0	CP	WFIKKN1
0	1.24427	0.926	0.524	0	CP	TMEM256
0	1.23907	0.889	0.15	0	CP	ATP5H
0	1.23816	0.96	0.574	0	CP	HDAC2
0	1.23612	1	0.971	0	CP	LDHB
0	1.22823	0.94	0.471	0	CP	CBX1
0	1.2201	0.979	0.705	0	CP	LSM5
0	1.21717	1	0.953	0	CP	TUBB
0	1.20229	0.928	0.196	0	CP	TCEB1
0	1.19109	0.992	0.836	0	CP	RANBP1
0	1.18698	1	1	0	CP	RPL41
0	1.18677	0.787	0.084	0	CP	BLOC1S1.1
0	1.18325	0.999	0.958	0	CP	HMGN1
0	1.18002	0.989	0.422	0	CP	ALDOA
0	1.17757	1	1	0	CP	RPS19
0	1.17263	0.497	0	0	CP	FOXD3-AS1
0	1.17257	0.89	0.182	0	CP	LINC01420
0	1.16522	1	1	0	CP	RPL26
0	1.16252	0.63	0.069	0	CP	NNAT
0	1.16248	0.83	0.179	0	CP	H2AFY2
0	1.15144	0.94	0.205	0	CP	GLTSCR2
0	1.151	0.996	0.824	0	CP	SRSF3
0	1.14556	0.99	0.872	0	CP	NUCKS1
0	1.13811	0.812	0.335	0	CP	PTTG1
0	1.13786	0.917	0.196	0	CP	ATP5D
0	1.12987	0.993	0.771	0	CP	HNRNPA3
0	1.12715	0.759	0.189	0	CP	CENPF
0	1.12506	0.704	0.012	0	CP	NDUFA7.1
0	1.12412	0.698	0.187	0	CP	TOP2A
0	1.1231	0.988	0.809	0	CP	SNRPD1
0	1.12019	0.782	0.097	0	CP	LINC00493
0	1.11952	0.666	0.171	0	CP	NUSAP1
0	1.11936	0.781	0.105	0	CP	TMEM261
0	1.11776	0.987	0.78	0	CP	LSM4
0	1.11742	0.922	0.521	0	CP	H1FX
0	1.11653	0.98	0.701	0	CP	FUS
0	1.11617	0.743	0.077	0	CP	C17orf89
0	1.11449	0.94	0.209	0	CP	C19orf43
0	1.11438	1	0.961	0	CP	HMGB1
0	1.11341	0.987	0.686	0	CP	HNRNPA0
0	1.11198	1	1	0	CP	RPLP2
0	1.11171	0.785	0.123	0	CP	STRA13
0	1.10669	1	0.92	0	CP	HNRNPA2B1
0	1.1064	0.993	0.916	0	CP	HSPE1
0	1.09568	0.615	0.038	0	CP	FABP7
0	1.09415	0.828	0.142	0	CP	C1orf86
0	1.09222	1	0.998	0	CP	RPL23
0	1.08784	0.643	0.026	0	CP	FZD3
0	1.0825	0.999	0.954	0	CP	YWHAE
0	1.07699	1	1	0	CP	RPS28
0	1.07487	0.554	0.023	0	CP	ZIC1
0	1.07162	1	1	0	CP	RPL13A
0	1.06874	0.935	0.61	0	CP	SNRPN
0	1.06368	0.998	0.873	0	CP	TUBA1B
0	1.06352	0.995	0.79	0	CP	HNRNPDL
0	1.05964	0.951	0.611	0	CP	HNRNPD
0	1.05725	0.998	0.964	0	CP	COX6C
0	1.05329	0.936	0.647	0	CP	UCHL1
0	1.05144	0.919	0.506	0	CP	CCNG1
0	1.05124	0.889	0.428	0	CP	CKS2
0	1.04745	0.895	0.456	0	CP	PSIP1
0	1.04667	1	1	0	CP	RPL27A
0	1.04309	0.669	0.092	0	CP	NES
0	1.04206	0.812	0.143	0	CP	C11orf73
0	1.03274	0.68	0.078	0	CP	RNASEH2A
0	1.0299	0.905	0.481	0	CP	LAPTM4B
0	1.02618	0.432	0	0	CP	RMST
0	1.02585	1	0.999	0	CP	RPL37A
0	1.02048	0.726	0.156	0	CP	CENPH
0	1.01429	0.662	0.105	0	CP	PEG10
0	1.01321	0.923	0.579	0	CP	DDAH2
0	1.00875	0.921	0.541	0	CP	PFDN4
0	1.00803	0.995	0.873	0	CP	HSPD1
0	1.00732	0.844	0.178	0	CP	C7orf73
0	1.006	1	1	0	CP	RPL35A
0	0.997437	0.865	0.345	0	CP	RBBP4
0	0.996279	1	0.994	0	CP	PTMA
0	0.994641	0.859	0.404	0	CP	SMARCC1
0	0.994513	0.464	0.002	0	CP	LIX1
0	0.994407	1	1	0	CP	RPL35
0	0.994146	0.97	0.673	0	CP	NONO
0	0.992642	0.501	0.029	0	CP	FAM64A
0	0.992524	0.933	0.594	0	CP	CDK4
0	0.990439	0.733	0.108	0	CP	C4orf27
0	0.982597	0.995	0.867	0	CP	SRP9
0	0.981835	0.91	0.516	0	CP	FBL
0	0.979341	0.796	0.151	0	CP	MATR3
0	0.973584	1	0.997	0	CP	NDUFA4
0	0.973492	0.659	0.047	0	CP	CHD7
0	0.969913	0.998	0.932	0	CP	HNRNPK
0	0.969221	1	1	0	CP	RPS25
0	0.968339	0.882	0.454	0	CP	RPA3
0	0.967162	0.804	0.311	0	CP	CSRP2
0	0.966147	0.698	0.206	0	CP	MAD2L1
0	0.965304	0.553	0.11	0	CP	AURKB
0	0.964287	0.874	0.414	0	CP	MED28
0	0.961983	0.615	0.038	0	CP	NOVA1
0	0.960985	0.875	0.467	0	CP	PIN4
0	0.958846	0.745	0.146	0	CP	C14orf1
0	0.958611	0.827	0.286	0	CP	SMARCE1
0	0.9574	0.917	0.6	0	CP	NDUFA3
0	0.953849	0.47	0.036	0	CP	SOX2
0	0.95148	0.672	0.165	0	CP	CCNB2
0	0.947997	0.67	0.111	0	CP	PLTP
0	0.945267	0.965	0.723	0	CP	FKBP3
0	0.945002	0.978	0.822	0	CP	LSM7
0	0.944307	1	1	0	CP	RPS3A
0	0.943219	0.549	0.009	0	CP	NR6A1
0	0.942627	0.863	0.455	0	CP	PAICS
0	0.93461	0.998	0.936	0	CP	HNRNPC
0	0.932662	0.624	0.02	0	CP	C7orf55
0	0.931207	0.78	0.161	0	CP	SNHG16
0	0.930993	0.698	0.15	0	CP	TMEM97
0	0.929368	0.725	0.112	0	CP	C19orf60
0	0.924568	0.996	0.863	0	CP	EIF3L
0	0.92383	0.422	0.033	0	CP	FGFBP3
0	0.923471	0.814	0.358	0	CP	DDIT4
0	0.922812	0.535	0.027	0	CP	SEPP1
0	0.920437	0.602	0.155	0	CP	CDC20
0	0.916945	0.951	0.789	0	CP	NDUFB1
0	0.915425	1	1	0	CP	RPS23
0	0.913248	0.976	0.725	0	CP	PRMT1
0	0.912245	0.876	0.472	0	CP	NAE1
0	0.910061	0.681	0.208	0	CP	CCNB1
0	0.907424	0.813	0.294	0	CP	PAFAH1B3
0	0.896292	0.696	0.275	0	CP	CDH6
0	0.894262	0.613	0.148	0	CP	CDK1
0	0.889477	0.597	0.09	0	CP	SOX11
0	0.88848	1	1	0	CP	RPS15
0	0.883556	0.792	0.319	0	CP	HAUS1
0	0.881005	0.969	0.733	0	CP	SRSF2
0	0.877748	0.756	0.144	0	CP	FAM195B
0	0.871727	1	0.942	0	CP	CALM2
0	0.869426	0.756	0.146	0	CP	C20orf24
0	0.868718	0.799	0.467	0	CP	HNRNPH1
0	0.867872	0.967	0.734	0	CP	CCT2
0	0.864557	0.554	0.015	0	CP	CA14
0	0.864537	0.724	0.211	0	CP	NIPSNAP1
0	0.863832	0.991	0.909	0	CP	ZFAS1
0	0.863407	0.45	0.088	0	CP	KRT19
0	0.863162	0.808	0.335	0	CP	RNF5
0	0.862099	0.484	0.182	0	CP	ARL4C
0	0.85992	0.92	0.608	0	CP	GLO1
0	0.856997	0.925	0.735	0	CP	C4orf48
0	0.854494	0.609	0.315	0	CP	TLE4
0	0.851178	0.512	0.013	0	CP	KIF5C
0	0.849143	0.866	0.51	0	CP	ARGLU1
0	0.84552	0.996	0.934	0	CP	HSBP1
0	0.845094	0.827	0.39	0	CP	PTN
0	0.844672	1	0.999	0	CP	RPL36
0	0.843236	0.919	0.631	0	CP	RTF1
0	0.843212	1	0.989	0	CP	HSP90AA1
0	0.84217	0.998	0.934	0	CP	EIF3E
0	0.841786	0.586	0.025	0	CP	RP11-11N9.4
0	0.840807	0.716	0.22	0	CP	MCM7
0	0.840022	0.987	0.922	0	CP	NDUFB11
0	0.839979	0.465	0.029	0	CP	TFAP2A
0	0.839733	0.93	0.726	0	CP	ROMO1
0	0.835778	0.432	0.004	0	CP	L1TD1
0	0.833884	0.697	0.335	0	CP	CTNNBIP1
0	0.833495	1	1	0	CP	RPS27A
0	0.831224	0.725	0.204	0	CP	MKKS
0	0.827913	0.789	0.384	0	CP	RNF145
0	0.822639	0.796	0.293	0	CP	TSPAN6
0	0.82219	0.625	0.154	0	CP	CDKN1C
0	0.81942	0.724	0.271	0	CP	WDR54
0	0.816831	0.975	0.714	0	CP	ILF2
0	0.81564	0.643	0.125	0	CP	PVRL2
0	0.815419	1	1	0	CP	RPS13
0	0.814673	1	0.993	0	CP	GSTP1
0	0.814499	0.826	0.394	0	CP	TIMM17B
0	0.813334	0.574	0.043	0	CP	MLLT4
0	0.812702	0.491	0.007	0	CP	TSTD1
0	0.812382	0.99	0.915	0	CP	UQCR10
0	0.810878	0.927	0.728	0	CP	SON
0	0.810861	0.747	0.311	0	CP	KNOP1
0	0.810233	0.716	0.167	0	CP	BEX4
0	0.809151	0.999	0.987	0	CP	TMA7
0	0.80838	0.772	0.315	0	CP	EXOSC8
0	0.807079	0.605	0.062	0	CP	C11orf83
0	0.806991	0.68	0.118	0	CP	LINC00998
0	0.806948	0.788	0.448	0	CP	FDFT1
0	0.80682	0.655	0.22	0	CP	BIRC5
0	0.804877	0.944	0.645	0	CP	MRPS6
0	0.80473	0.854	0.452	0	CP	TPRKB
0	0.804224	0.672	0.111	0	CP	APOA1BP
0	0.803993	0.956	0.707	0	CP	KHDRBS1
0	0.803351	0.966	0.858	0	CP	MRPS21
0	0.801701	0.857	0.502	0	CP	SMARCA4
0	0.80164	0.64	0.168	0	CP	HELLS
0	0.800566	0.751	0.398	0	CP	ACAT2
0	0.798715	0.902	0.595	0	CP	CLNS1A
0	0.797109	0.904	0.608	0	CP	XRN2
0	0.796518	0.949	0.75	0	CP	ANAPC16
0	0.795199	0.476	0.029	0	CP	SLC39A8
0	0.793061	0.843	0.197	0	CP	SELK
0	0.793002	0.831	0.533	0	CP	ATP2B1
0	0.788987	0.812	0.307	0	CP	TYMS
0	0.787812	0.388	0	0	CP	FOXD3
0	0.78435	1	0.996	0	CP	NPM1
0	0.784027	0.945	0.68	0	CP	IMPDH2
0	0.782137	0.72	0.15	0	CP	MESDC2
0	0.7811	0.277	0.006	0	CP	CXCL14
0	0.779779	0.972	0.775	0	CP	CNN3
0	0.77715	0.939	0.673	0	CP	LSM2
0	0.771643	0.985	0.862	0	CP	PTGES3
0	0.771387	0.558	0.049	0	CP	TET1
0	0.771299	0.993	0.956	0	CP	COX6B1
0	0.770951	1	0.999	0	CP	SRP14
0	0.770596	0.273	0.005	0	CP	HAND1
0	0.769193	0.845	0.208	0	CP	WBP5
0	0.769027	0.897	0.57	0	CP	OAZ2
0	0.768509	0.989	0.947	0	CP	BSG
0	0.767237	0.879	0.514	0	CP	EIF4E
0	0.765628	0.96	0.751	0	CP	CCT4
0	0.76367	0.973	0.811	0	CP	UBE2I
0	0.762309	0.949	0.697	0	CP	SRSF7
0	0.761617	0.957	0.738	0	CP	SNRPB2
0	0.761334	0.549	0.07	0	CP	CTXN1
0	0.761321	0.582	0.068	0	CP	MEX3A
0	0.757745	0.984	0.892	0	CP	COX7B
0	0.75727	0.906	0.607	0	CP	PPP1CC
0	0.756722	0.747	0.272	0	CP	CENPW
0	0.7514	0.948	0.739	0	CP	CAMTA1
0	0.750841	0.453	0.089	0	CP	RGS5
0	0.74992	0.745	0.368	0	CP	NPM3
0	0.748449	0.675	0.245	0	CP	DHFR
0	0.747193	0.557	0.061	0	CP	WIBG
0	0.745058	0.593	0.082	0	CP	CNTFR
0	0.743595	0.991	0.946	0	CP	UBL5
0	0.740003	0.946	0.723	0	CP	APEX1
0	0.739981	0.564	0.055	0	CP	PKIB
0	0.738729	0.61	0.162	0	CP	IMMP1L
0	0.737557	0.481	0.055	0	CP	EFNA5
0	0.737044	0.283	0.028	0	CP	RSPO3
0	0.735498	0.996	0.982	0	CP	COX7A2
0	0.735256	1	1	0	CP	RPL22
0	0.734068	0.488	0.031	0	CP	SGOL1
0	0.734025	1	1	0	CP	RPS6
0	0.73167	0.409	0.017	0	CP	ZIC2
0	0.730847	0.79	0.39	0	CP	PHF14
0	0.729851	1	0.99	0	CP	RAN
0	0.727005	0.866	0.531	0	CP	CBX5
0	0.725568	0.994	0.938	0	CP	SRSF9
0	0.725055	0.654	0.2	0	CP	ZWINT
0	0.724773	0.679	0.255	0	CP	CCDC34
0	0.723174	0.814	0.204	0	CP	TMEM66
0	0.721952	0.989	0.902	0	CP	ST13
0	0.7217	0.601	0.15	0	CP	ORC6
0	0.721316	0.437	0.019	0	CP	STRA6
0	0.720281	0.932	0.735	0	CP	CBX3
0	0.718537	0.748	0.33	0	CP	GLOD4
0	0.718489	0.569	0.126	0	CP	LMNB1
0	0.717362	0.805	0.416	0	CP	SRSF1
0	0.716478	0.563	0.083	0	CP	CADM1
0	0.713321	0.891	0.574	0	CP	POLR2G
0	0.712331	0.865	0.545	0	CP	CFDP1
0	0.71218	0.87	0.544	0	CP	PTOV1
0	0.71125	0.988	0.904	0	CP	RBX1
0	0.71034	0.999	0.973	0	CP	UBB
0	0.708596	0.525	0.049	0	CP	SNHG1
0	0.7075	0.932	0.74	0	CP	H2AFY
0	0.707301	0.926	0.765	0	CP	POLR2F
0	0.706133	0.432	0.033	0	CP	SGOL2
0	0.705584	0.445	0.053	0	CP	APCDD1
0	0.705035	0.966	0.835	0	CP	LSM3
0	0.703314	0.392	0.049	0	CP	TM7SF2
0	0.703094	1	1	0	CP	RPS3
0	0.7026	0.767	0.408	0	CP	G6PC3
0	0.702121	0.824	0.415	0	CP	GLUL
0	0.701211	0.392	0.056	0	CP	EDNRA
0	0.699758	1	1	0	CP	RPS2
0	0.699626	0.765	0.405	0	CP	AP1S2
0	0.698808	0.707	0.305	0	CP	MAD2L2
0	0.698369	1	0.974	0	CP	MORF4L1
0	0.693093	0.492	0.035	0	CP	KLHL23
0	0.692664	0.89	0.628	0	CP	NUTF2
0	0.691967	0.705	0.264	0	CP	ELP5
0	0.691168	0.85	0.542	0	CP	TRA2B
0	0.690578	0.582	0.08	0	CP	ATP5SL
0	0.688394	0.42	0	0	CP	PAX3
0	0.68672	0.638	0.202	0	CP	UPF3B
0	0.686573	0.989	0.918	0	CP	PRDX2
0	0.686384	0.933	0.763	0	CP	UQCC2
0	0.685841	0.603	0.153	0	CP	MIS18A
0	0.684939	0.863	0.554	0	CP	ANP32A
0	0.684561	0.967	0.854	0	CP	NDUFB4
0	0.68456	0.811	0.464	0	CP	LYRM4
0	0.682235	0.465	0.108	0	CP	CENPA
0	0.681446	0.974	0.817	0	CP	PSMB7
0	0.680729	0.876	0.641	0	CP	PGRMC1
0	0.680696	0.772	0.387	0	CP	ANP32E
0	0.680662	0.348	0.042	0	CP	COLEC12
0	0.679628	0.935	0.78	0	CP	NDUFA6
0	0.677897	0.732	0.31	0	CP	PHF5A
0	0.677634	0.642	0.164	0	CP	TEAD2
0	0.676967	0.642	0.235	0	CP	LIMD2
0	0.676809	0.837	0.497	0	CP	MAGOH
0	0.676062	1	1	0	CP	RPS14
0	0.674834	0.739	0.181	0	CP	IER3IP1.1
0	0.674725	0.78	0.404	0	CP	TGIF1
0	0.674607	0.566	0.104	0	CP	FAM92A1
0	0.673632	0.769	0.423	0	CP	LSM6
0	0.673182	1	1	0	CP	RPS16
0	0.671386	1	1	0	CP	RPL9
0	0.670808	0.882	0.596	0	CP	DPY30
0	0.668278	0.234	0	0	CP	PAX6
0	0.666854	0.438	0.013	0	CP	FLRT3
0	0.666631	0.522	0.063	0	CP	HN1L
0	0.666516	0.936	0.74	0	CP	SRSF11
0	0.66461	0.974	0.795	0	CP	RBM8A
0	0.664481	0.617	0.131	0	CP	UFD1L
0	0.65997	0.973	0.918	0	CP	NDUFA11
0	0.659074	0.996	0.86	0	CP	CIRBP
0	0.659033	0.754	0.381	0	CP	CCNB1IP1
0	0.658741	0.54	0.067	0	CP	HDGFRP2
0	0.657596	0.999	0.997	0	CP	RPL37
0	0.656899	0.775	0.326	0	CP	ID4
0	0.65675	0.926	0.706	0	CP	PPP2R1A
0	0.655064	0.596	0.181	0	CP	GINS2
0	0.654942	0.944	0.721	0	CP	PSMA3
0	0.654355	0.662	0.262	0	CP	ITGB3BP
0	0.653645	0.925	0.707	0	CP	PA2G4
0	0.653419	0.558	0.148	0	CP	VRK1
0	0.651338	1	1	0	CP	RPL23A
0	0.651264	0.633	0.202	0	CP	TRAPPC6A
0	0.651142	0.545	0.109	0	CP	SLC25A13
0	0.648454	0.794	0.467	0	CP	SMC3
0	0.647269	0.963	0.819	0	CP	XRCC5
0	0.647109	0.649	0.259	0	CP	ALG8
0	0.645135	0.855	0.613	0	CP	HDDC2
0	0.645073	0.484	0.132	0	CP	AURKA
0	0.644495	0.534	0.081	0	CP	FAM115A
0	0.642827	0.675	0.257	0	CP	UBE2T
0	0.642432	0.779	0.409	0	CP	SNRPA
0	0.641602	0.923	0.712	0	CP	TOMM22
0	0.640994	0.792	0.479	0	CP	PLEKHJ1
0	0.640969	0.574	0.138	0	CP	CCDC58
0	0.640322	0.637	0.216	0	CP	ADSL
0	0.638493	0.633	0.146	0	CP	C16orf13
0	0.637804	0.827	0.505	0	CP	DDX18
0	0.636922	1	0.999	0	CP	RPL27
0	0.63658	0.765	0.326	0	CP	SMC4
0	0.633582	0.91	0.67	0	CP	DEK
0	0.632442	0.687	0.287	0	CP	FAM96A
0	0.632261	0.811	0.515	0	CP	ENSA
0	0.631161	0.805	0.471	0	CP	ZFAND6
0	0.630725	0.51	0.102	0	CP	ZNF462
0	0.62935	0.388	0.086	0	CP	PTPRS
0	0.629012	0.292	0.004	0	CP	PMEL
0	0.628795	0.942	0.801	0	CP	RBM39
0	0.628785	0.81	0.486	0	CP	SSRP1
0	0.628664	0.924	0.701	0	CP	HNRNPR
0	0.62694	0.456	0.123	0	CP	PLK1
0	0.626711	0.897	0.645	0	CP	LUC7L3
0	0.626152	0.414	0.028	0	CP	PCDH7
0	0.624508	0.617	0.222	0	CP	MCM3
0	0.624278	0.946	0.729	0	CP	H2AFV
0	0.623713	0.873	0.59	0	CP	HSD17B10
0	0.621825	0.685	0.316	0	CP	TDG
0	0.618079	0.59	0.124	0	CP	AC013394.2
0	0.617927	0.754	0.407	0	CP	SAE1
0	0.617799	0.862	0.538	0	CP	SMARCB1
0	0.617364	0.626	0.22	0	CP	MTF2
0	0.616657	0.626	0.146	0	CP	FAM213A
0	0.616213	0.673	0.285	0	CP	CIAPIN1
0	0.61604	0.982	0.855	0	CP	BANF1
0	0.615682	0.912	0.654	0	CP	VDAC3
0	0.614014	0.565	0.153	0	CP	GABARAP
0	0.613897	0.874	0.614	0	CP	RAB11A
0	0.612839	0.473	0.126	0	CP	GTSE1
0	0.60998	0.259	0.005	0	CP	TRPM3
0	0.608852	0.581	0.105	0	CP	HDGFRP3
0	0.608338	0.985	0.901	0	CP	SUMO1
0	0.60679	1	0.996	0	CP	UQCRH
0	0.606749	0.869	0.586	0	CP	PAIP2
0	0.606591	0.725	0.375	0	CP	TAF11
0	0.606434	0.669	0.312	0	CP	TCTEX1D2
0	0.606096	0.855	0.589	0	CP	DDX46
0	0.606012	0.58	0.228	0	CP	KIF22
0	0.605981	0.363	0.005	0	CP	BMP7
0	0.605084	0.87	0.588	0	CP	RNPS1
0	0.603676	0.57	0.177	0	CP	FEN1
0	0.601925	0.755	0.451	0	CP	BRD7
0	0.601606	0.99	0.957	0	CP	TBCA
0	0.60144	0.754	0.295	0	CP	ARL5A
0	0.600759	0.671	0.287	0	CP	FUBP1
0	0.600566	0.975	0.833	0	CP	CCT8
0	0.599906	0.264	0.005	0	CP	CLDN6
0	0.598072	0.673	0.309	0	CP	NLRP1
0	0.597908	0.339	0.008	0	CP	DPPA4
0	0.596989	0.39	0.109	0	CP	PSRC1
0	0.595745	0.415	0.004	0	CP	SNORA76C
0	0.595275	0.694	0.311	0	CP	C19orf48
0	0.594117	0.481	0.059	0	CP	MGEA5
0	0.593147	0.886	0.64	0	CP	PPIG
0	0.59218	0.53	0.205	0	CP	DAAM1
0	0.591918	0.788	0.486	0	CP	MRPL42
0	0.591858	0.862	0.618	0	CP	TPGS2
0	0.591165	0.464	0.103	0	CP	RAD51AP1
0	0.590554	0.749	0.415	0	CP	COA1
0	0.589678	0.447	0.046	0	CP	RMI2
0	0.589204	0.531	0.099	0	CP	FAM127B
0	0.587363	0.597	0.217	0	CP	OARD1
0	0.587228	0.832	0.529	0	CP	PPP2CA
0	0.586682	0.811	0.499	0	CP	ELAVL1
0	0.586162	0.521	0.119	0	CP	EZH2
0	0.586034	0.597	0.228	0	CP	CENPN
0	0.583441	0.989	0.965	0	CP	COMMD6
0	0.583159	0.976	0.824	0	CP	SNRPB
0	0.58298	0.522	0.106	0	CP	MMP24-AS1
0	0.582873	0.621	0.249	0	CP	BCL2L12
0	0.58284	0.717	0.194	0	CP	SEP15
0	0.582374	0.3	0.016	0	CP	CA2
0	0.582001	0.972	0.825	0	CP	EIF5
0	0.581832	0.604	0.237	0	CP	RPA2
0	0.579481	0.763	0.435	0	CP	ZNHIT3
0	0.578704	0.927	0.238	0	CP	APOE
0	0.576454	0.532	0.134	0	CP	IGF2BP1
0	0.576435	0.451	0.048	0	CP	ACN9
0	0.576016	1	1	0	CP	RPL4
0	0.575757	1	1	0	CP	RPL10A
0	0.57488	1	0.993	0	CP	SLC25A6
0	0.574287	0.593	0.14	0	CP	RTFDC1
0	0.572643	0.766	0.449	0	CP	MRPL50
0	0.572409	0.388	0.003	0	CP	CCDC160
0	0.571862	0.531	0.213	0	CP	ENC1
0	0.570932	0.457	0.107	0	CP	SPC25
0	0.570343	0.593	0.215	0	CP	PPIL1
0	0.567827	1	1	0	CP	RPL32
0	0.567058	0.294	0.008	0	CP	TMEM88
0	0.566783	0.459	0.059	0	CP	OIP5-AS1
0	0.565114	0.971	0.848	0	CP	GDI2
0	0.5645	0.56	0.18	0	CP	KIF20B
0	0.563508	1	1	0	CP	RPL11
0	0.563176	0.714	0.375	0	CP	PPA2
0	0.563009	1	1	0	CP	YBX1
0	0.562354	0.508	0.134	0	CP	CENPU
0	0.560358	0.497	0.128	0	CP	ARID3A
0	0.559169	0.639	0.279	0	CP	FAM49B
0	0.556754	0.98	0.902	0	CP	CUTA
0	0.553279	0.604	0.25	0	CP	CSTF3
0	0.550491	0.392	0.015	0	CP	MTFP1
0	0.55047	0.525	0.167	0	CP	RHNO1
0	0.549735	0.391	0.032	0	CP	MSX2
0	0.549391	0.396	0.036	0	CP	SNHG14
0	0.548447	0.574	0.187	0	CP	CKAP2
0	0.547908	0.459	0.095	0	CP	IGF2BP3
0	0.545352	0.548	0.193	0	CP	CETN3
0	0.545125	0.43	0.046	0	CP	LPPR3
0	0.542409	0.463	0.083	0	CP	NRD1
0	0.54098	0.443	0.058	0	CP	ZCCHC11
0	0.540698	0.618	0.276	0	CP	GMNN
0	0.540599	0.518	0.116	0	CP	FAM103A1
0	0.540078	0.298	0.002	0	CP	SIX3
0	0.535606	1	1	0	CP	RPS11
0	0.533157	0.999	0.997	0	CP	COX4I1
0	0.531369	0.46	0.123	0	CP	CHAF1A
0	0.529204	0.368	0.001	0	CP	LIN28B
0	0.528885	0.468	0.082	0	CP	RBP1
0	0.526973	0.451	0.074	0	CP	CECR5
0	0.526738	0.499	0.191	0	CP	PLEKHA5
0	0.526497	1	1	0	CP	RPS18
0	0.526078	0.375	0.005	0	CP	ATP5EP2
0	0.525642	0.427	0.048	0	CP	FP565260.2
0	0.523209	1	1	0	CP	RPL24
0	0.523167	0.529	0.125	0	CP	UTP11L
0	0.523118	0.337	0.03	0	CP	PTPLA
0	0.521116	0.391	0.029	0	CP	RP11-620J15.3
0	0.520636	1	1	0	CP	RPS8
0	0.519223	1	1	0	CP	RPL6
0	0.516063	1	1	0	CP	RPLP1
0	0.512448	0.452	0.086	0	CP	ZNF738
0	0.512434	0.407	0.045	0	CP	AIF1L
0	0.51133	0.351	0.075	0	CP	PKDCC
0	0.509643	0.414	0.078	0	CP	HMGN5
0	0.507187	0.563	0.245	0	CP	TRA2A
0	0.506691	0.415	0.113	0	CP	APLP1
0	0.50623	0.722	0.318	0	CP	PSAT1
0	0.504443	0.336	0.028	0	CP	ASRGL1
0	0.50402	0.578	0.231	0	CP	RPA1
0	0.503662	0.544	0.221	0	CP	CPSF3
0	0.502453	0.529	0.114	0	CP	CCDC23
0	0.502136	0.427	0.059	0	CP	WASH4P
0	0.501925	0.401	0.048	0	CP	CCBL2
0	0.500503	0.44	0.107	0	CP	DZIP3
0	0.496161	1	1	0	CP	RPL3
0	0.494788	0.383	0.037	0	CP	HRSP12
0	0.494079	0.516	0.128	0	CP	GBAS
0	0.493396	0.571	0.141	0	CP	WHSC1L1
0	0.493258	0.389	0.048	0	CP	FIGN
0	0.492988	0.324	0.009	0	CP	CCDC152
0	0.492014	0.589	0.253	0	CP	PPIH
0	0.491281	0.409	0.057	0	CP	BRE
0	0.491088	0.394	0.066	0	CP	STRBP
0	0.490833	0.519	0.181	0	CP	NUP93
0	0.489477	0.452	0.091	0	CP	LHX4-AS1
0	0.488912	0.432	0.084	0	CP	CCDC104
0	0.488459	0.456	0.134	0	CP	DLGAP5
0	0.486891	0.524	0.167	0	CP	MMD
0	0.484775	0.228	0.012	0	CP	ANXA3
0	0.4838	0.419	0.111	0	CP	GLI3
0	0.479807	0.715	0.193	0	CP	FXYD6
0	0.477645	1	1	0	CP	RPLP0
0	0.477575	0.549	0.21	0	CP	THOC3
0	0.477198	0.487	0.156	0	CP	HDHD2
0	0.475434	0.318	0.023	0	CP	TNNT1
0	0.475187	0.346	0.021	0	CP	LEF1
0	0.473082	0.322	0.016	0	CP	SDK2
0	0.466925	0.443	0.123	0	CP	NUF2
0	0.466535	0.479	0.17	0	CP	SYNE2
0	0.466116	0.502	0.174	0	CP	CENPK
0	0.465734	0.517	0.169	0	CP	CLSPN
0	0.464189	0.358	0.032	0	CP	ANKRD32
0	0.463749	1	1	0	CP	RPS7
0	0.463386	0.347	0.053	0	CP	SNCA
0	0.46276	0.367	0.087	0	CP	CDCA8
0	0.462547	0.313	0.077	0	CP	VAMP8
0	0.461563	0.331	0.037	0	CP	DEPDC1B
0	0.459605	0.45	0.135	0	CP	HMMR
0	0.458538	0.197	0.004	0	CP	AC009501.4
0	0.456547	0.36	0.058	0	CP	OIP5
0	0.455949	0.338	0.027	0	CP	RBPMS2
0	0.452791	0.422	0.138	0	CP	PRC1
0	0.451007	0.446	0.132	0	CP	FANCL
0	0.45074	0.428	0.089	0	CP	C9orf142
0	0.449477	0.531	0.147	0	CP	C16orf80
0	0.449026	0.464	0.109	0	CP	EGLN2
0	0.447396	0.305	0.023	0	CP	CD74
0	0.446312	0.442	0.1	0	CP	C21orf59
0	0.444559	0.503	0.193	0	CP	YEATS4
0	0.444072	0.364	0.06	0	CP	C6orf211
0	0.443824	0.335	0.032	0	CP	RP11-12G12.7
0	0.442747	0.43	0.126	0	CP	MSH2
0	0.442046	0.395	0.066	0	CP	WAPAL
0	0.440467	0.334	0.032	0	CP	RCOR2
0	0.44021	0.288	0.032	0	CP	UCP2
0	0.439434	0.284	0.026	0	CP	EPHB1
0	0.439273	0.352	0.066	0	CP	C21orf58
0	0.439218	0.356	0.058	0	CP	MYEF2
0	0.438588	0.374	0.078	0	CP	DNALI1
0	0.43851	0.491	0.135	0	CP	WBSCR22
0	0.437752	0.323	0.029	0	CP	CPVL
0	0.437028	0.37	0.052	0	CP	KCNQ2
0	0.436542	0.38	0.053	0	CP	FTSJ2
0	0.435674	0.345	0.036	0	CP	B3GNT1
0	0.435638	0.219	0	0	CP	OTX2
0	0.434935	0.396	0.072	0	CP	POLR2J3
0	0.434694	0.316	0.019	0	CP	AC012146.7
0	0.434559	0.291	0.023	0	CP	CELF2
0	0.434046	0.354	0.057	0	CP	SEMA6A
0	0.434023	1	1	0	CP	RPL18A
0	0.433144	0.38	0.089	0	CP	MND1
0	0.430296	0.38	0.067	0	CP	FLJ31306
0	0.430097	0.441	0.147	0	CP	IFT81
0	0.4293	0.459	0.155	0	CP	TMEM69
0	0.428834	0.383	0.089	0	CP	TTYH1
0	0.428581	0.36	0.069	0	CP	PRIM1
0	0.427816	0.303	0.049	0	CP	BEX2
0	0.424704	0.333	0.027	0	CP	LINC00116
0	0.424043	0.332	0.03	0	CP	FDX1L.1
0	0.424018	0.303	0.007	0	CP	CTD-3018O17.3
0	0.421618	0.381	0.065	0	CP	RBM4B.1
0	0.420735	0.296	0.044	0	CP	UBE3D
0	0.420567	0.347	0.055	0	CP	ZNF714
0	0.419405	0.291	0.001	0	CP	TRIM71
0	0.41842	0.489	0.163	0	CP	CCNA2
0	0.4178	0.327	0.033	0	CP	WHSC1
0	0.416518	0.24	0.002	0	CP	TFAP2C
0	0.413105	0.418	0.131	0	CP	SAAL1
0	0.411934	0.378	0.103	0	CP	MYBL2
0	0.410686	0.349	0.06	0	CP	KIAA0020
0	0.410465	0.286	0.022	0	CP	RND2
0	0.408454	1	1	0	CP	RPL5
0	0.408366	0.339	0.046	0	CP	SKIV2L2
0	0.408047	0.242	0.006	0	CP	RP4-665J23.1
0	0.406094	0.46	0.119	0	CP	C7orf55-LUC7L2
0	0.40583	0.283	0.015	0	CP	NKD1
0	0.405183	0.546	0.173	0	CP	SELT
0	0.404628	0.316	0.031	0	CP	EEF1G
0	0.402972	0.359	0.062	0	CP	KIAA1430
0	0.402283	0.342	0.082	0	CP	ZNF503.1
0	0.401451	0.351	0.095	0	CP	KIF2C
0	0.400031	0.352	0.092	0	CP	KIFC1
0	0.399029	0.425	0.111	0	CP	LINC00657
0	0.398976	0.318	0.033	0	CP	COL26A1
0	0.398906	0.392	0.117	0	CP	CDT1
0	0.398203	0.357	0.102	0	CP	LINC00665
0	0.398022	1	1	0	CP	RPS5
0	0.39787	0.371	0.089	0	CP	BCL7A
0	0.397331	0.313	0.03	0	CP	E2F5
0	0.396815	0.299	0.017	0	CP	C16orf59
0	0.396554	0.34	0.057	0	CP	EIF5AL1
0	0.395331	0.31	0.028	0	CP	FRG1B
0	0.395293	0.396	0.107	0	CP	ATAT1
0	0.395117	0.348	0.088	0	CP	ASF1B
0	0.39426	0.298	0.011	0	CP	TOPORS-AS1
0	0.393969	0.338	0.053	0	CP	PROSC
0	0.39377	0.123	0.001	0	CP	ALDH1A1
0	0.392801	0.293	0.018	0	CP	ACVR2B
0	0.392676	0.43	0.124	0	CP	SPG20
0	0.391349	0.311	0.029	0	CP	MRPS17.1
0	0.390632	0.327	0.056	0	CP	TMEM55A
0	0.390538	0.267	0.001	0	CP	CECR2
0	0.390361	0.301	0.035	0	CP	ILF3-AS1
0	0.388513	0.369	0.087	0	CP	CLN6
0	0.38677	0.275	0.002	0	CP	RP11-22P6.3
0	0.386052	0.347	0.076	0	CP	KANSL1-AS1
0	0.383918	0.275	0.014	0	CP	CTD-2034I4.2
0	0.383147	0.323	0.082	0	CP	FAM83D
0	0.380723	0.375	0.089	0	CP	CCZ1B
0	0.379977	1	1	0	CP	RPL15
0	0.378932	0.292	0.031	0	CP	RP4-717I23.3
0	0.378549	0.248	0.011	0	CP	DACH1
0	0.378441	0.247	0.013	0	CP	LRRC4
0	0.377532	0.334	0.054	0	CP	TUG1
0	0.376605	0.268	0.011	0	CP	SYCE1L
0	0.376094	0.253	0.019	0	CP	ENO3
0	0.375628	0.323	0.049	0	CP	C17orf85
0	0.374018	0.27	0.013	0	CP	SALL2
0	0.372084	0.197	0.004	0	CP	WNT4
0	0.371049	0.272	0.012	0	CP	RP11-111M22.3
0	0.369433	0.251	0.004	0	CP	TSHZ2
0	0.368019	0.359	0.108	0	CP	ALG6
0	0.36651	0.287	0.029	0	CP	WNK3
0	0.365877	0.399	0.11	0	CP	C1orf85
0	0.364915	0.34	0.07	0	CP	RP11-345J4.5
0	0.364504	0.704	0.27	0	CP	BEX1
0	0.362006	0.363	0.087	0	CP	CPSF3L
0	0.361056	0.239	0.016	0	CP	CORO2A
0	0.361009	0.357	0.095	0	CP	TAF9B
0	0.36064	0.26	0.019	0	CP	KIAA1524
0	0.359855	0.22	0.013	0	CP	CTSV
0	0.35948	0.285	0.02	0	CP	COX6A1P2
0	0.358733	0.262	0.023	0	CP	NME5
0	0.358245	0.348	0.094	0	CP	RFC5
0	0.358216	0.356	0.103	0	CP	RFC3
0	0.357676	0.277	0.029	0	CP	APITD1
0	0.355835	0.316	0.051	0	CP	C7orf49
0	0.355449	0.365	0.085	0	CP	NDNL2
0	0.354928	0.312	0.054	0	CP	PRR4
0	0.353569	0.246	0.011	0	CP	BCHE
0	0.353407	0.327	0.074	0	CP	SLC37A4
0	0.353215	0.311	0.048	0	CP	ICT1
0	0.352689	0.175	0.001	0	CP	SOX3
0	0.351397	0.242	0.004	0	CP	LINC01224
0	0.351384	0.23	0.01	0	CP	DRAXIN
0	0.349164	0.291	0.035	0	CP	MEF2BNB
0	0.348026	0.204	0.001	0	CP	VTRNA1-3
0	0.347368	0.209	0.009	0	CP	FILIP1
0	0.346403	0.254	0.027	0	CP	RAD51
0	0.344901	0.141	0	0	CP	PRSS56
0	0.344547	0.246	0.011	0	CP	SKIDA1
0	0.3428	0.268	0.045	0	CP	CDCA7
0	0.342237	0.267	0.021	0	CP	TTC28-AS1
0	0.342126	0.334	0.077	0	CP	SUV420H1
0	0.340738	0.502	0.164	0	CP	MKI67
0	0.340656	0.282	0.051	0	CP	FANCD2
0	0.340609	0.287	0.038	0	CP	CERS4
0	0.339219	0.257	0.025	0	CP	GCA
0	0.339042	1	1	0	CP	RPS24
0	0.339036	0.274	0.04	0	CP	UBL7-AS1
0	0.337829	0.275	0.032	0	CP	RP11-1094M14.11
0	0.337639	0.231	0.008	0	CP	MIR6080
0	0.337207	0.304	0.06	0	CP	WBSCR16
0	0.337018	0.27	0.051	0	CP	TCN2
0	0.336428	0.304	0.063	0	CP	FAM161A
0	0.336406	0.214	0.024	0	CP	HIST1H1A
0	0.335834	0.279	0.037	0	CP	N6AMT2
0	0.335661	0.312	0.065	0	CP	LYRM5
0	0.335009	0.234	0.01	0	CP	COCH
0	0.334625	0.324	0.07	0	CP	ITFG3
0	0.331259	0.383	0.106	0	CP	C10orf32
0	0.331118	0.265	0.027	0	CP	LINC00094
0	0.331019	0.118	0.005	0	CP	MYL4
0	0.330867	0.278	0.041	0	CP	FAM175A
0	0.33075	0.239	0.003	0	CP	RP11-126K1.6
0	0.330426	0.25	0.022	0	CP	SPSB4
0	0.329707	0.277	0.06	0	CP	NOG
0	0.329037	0.241	0.04	0	CP	ERBB3
0	0.328933	0.229	0.001	0	CP	SALL4
0	0.327901	0.245	0.043	0	CP	CA11
0	0.327855	0.266	0.044	0	CP	MAF
0	0.327199	0.251	0.028	0	CP	ZNF608
0	0.327011	0.318	0.073	0	CP	CPXM1
0	0.32569	0.267	0.036	0	CP	DLEU1
0	0.325391	0.292	0.053	0	CP	TSSC1
0	0.324574	0.324	0.07	0	CP	FAM58A
0	0.323997	0.215	0.007	0	CP	LRRIQ1
0	0.32226	0.216	0.017	0	CP	COL4A6
0	0.321939	0.221	0.019	0	CP	REC8
0	0.320485	0.261	0.037	0	CP	MTERFD1
0	0.319507	0.195	0	0	CP	SP5
0	0.318969	0.212	0	0	CP	PTPRZ1
0	0.318732	0.216	0.017	0	CP	NMU
0	0.318717	0.234	0.019	0	CP	KCNMB4
0	0.317983	0.219	0.007	0	CP	C19orf81
0	0.317975	0.251	0.025	0	CP	RP11-792A8.4
0	0.315619	0.252	0.029	0	CP	GPC2
0	0.315358	0.3	0.062	0	CP	FAM134A
0	0.313863	0.219	0	0	CP	CTNNA2
0	0.313773	0.312	0.069	0	CP	RP11-773D16.1
0	0.313337	0.299	0.074	0	CP	SKP2
0	0.312897	0.228	0.011	0	CP	CCDC181
0	0.312722	0.211	0.006	0	CP	MYCN
0	0.311725	0.249	0.028	0	CP	CD200
0	0.311712	0.28	0.062	0	CP	RQCD1
0	0.310439	0.245	0.021	0	CP	C9orf37
0	0.310414	0.269	0.052	0	CP	IQCK
0	0.308468	0.28	0.054	0	CP	TPT1-AS1
0	0.307998	0.183	0.003	0	CP	FGF12
0	0.307328	0.268	0.042	0	CP	FAM63B
0	0.306859	0.215	0.009	0	CP	MSI1
0	0.306758	0.254	0.046	0	CP	NCALD
0	0.306737	0.229	0.032	0	CP	ALPL
0	0.304614	0.225	0.018	0	CP	EFNB3
0	0.304215	0.255	0.038	0	CP	C11orf57
0	0.303936	0.279	0.055	0	CP	MTERFD2
0	0.303245	0.295	0.057	0	CP	CYYR1
0	0.30307	0.218	0.007	0	CP	RP11-6N17.4
0	0.302101	0.151	0	0	CP	LHX5-AS1
0	0.301432	0.226	0.036	0	CP	SLC7A8
0	0.300788	0.248	0.036	0	CP	C12orf5
0	0.298926	0.237	0.029	0	CP	MRE11A
0	0.296518	0.289	0.067	0	CP	MESDC1
0	0.295961	0.206	0.006	0	CP	LINC01021
0	0.295755	0.194	0.001	0	CP	HIST1H4J.1
0	0.294622	0.195	0.005	0	CP	TAGLN3
0	0.293888	0.279	0.061	0	CP	ABCF2
0	0.293534	0.219	0.016	0	CP	DIABLO
0	0.293014	0.242	0.035	0	CP	AMT
0	0.292592	0.208	0.022	0	CP	ARHGEF39
0	0.291445	0.185	0.001	0	CP	CRB2
0	0.291415	0.229	0.026	0	CP	CNIH2
0	0.29122	0.172	0.002	0	CP	ECEL1
0	0.290282	0.217	0.024	0	CP	WFDC2
0	0.290038	0.205	0.016	0	CP	NKAIN4
0	0.289455	0.248	0.038	0	CP	C19orf52
0	0.289229	0.243	0.036	0	CP	TRIM52-AS1
0	0.288984	0.237	0.038	0	CP	HSD17B14
0	0.285769	0.126	0.008	0	CP	DNMT3B
0	0.285471	0.219	0.014	0	CP	PPP1R1A
0	0.285285	0.237	0.035	0	CP	PTPRD
0	0.285229	0.253	0.044	0	CP	CROCCP2
0	0.284956	0.237	0.033	0	CP	CTC-524C5.2
0	0.284313	0.27	0.061	0	CP	CLN3.1
0	0.283474	0.159	0.002	0	CP	CXCR4
0	0.282374	0.22	0.02	0	CP	METTL12
0	0.281359	0.257	0.051	0	CP	VWA9
0	0.280812	0.215	0.027	0	CP	MAPK10
0	0.280654	0.224	0.027	0	CP	YPEL1
0	0.279637	0.205	0.006	0	CP	BX322557.10
0	0.279001	0.648	0.189	0	CP	MDFI
0	0.27834	0.24	0.046	0	CP	ARG2
0	0.277779	0.224	0.028	0	CP	PVRL3
0	0.277435	0.157	0.005	0	CP	RSPO1
0	0.276803	0.218	0.037	0	CP	CDC25C
0	0.276656	0.194	0.014	0	CP	CASC5
0	0.275098	0.224	0.029	0	CP	GPR162
0	0.272326	0.179	0.003	0	CP	PAX2
0	0.270139	0.248	0.053	0	CP	APBA2
0	0.268311	0.23	0.044	0	CP	SMCR5
0	0.267878	0.587	0.192	0	CP	VIMP
0	0.267685	0.231	0.039	0	CP	C3orf17
0	0.267299	0.19	0.002	0	CP	GPR19
0	0.266314	0.218	0.028	0	CP	DPYSL4
0	0.266256	0.223	0.031	0	CP	PINX1
0	0.264806	0.133	0.002	0	CP	MAB21L2
0	0.263422	0.223	0.037	0	CP	HAUS7
0	0.262966	0.224	0.03	0	CP	TSPAN18
0	0.262523	0.204	0.015	0	CP	C2orf43
0	0.261744	0.186	0.005	0	CP	CTC-260E6.6
0	0.260859	0.197	0.015	0	CP	CTD-2006C1.2
0	0.26038	0.2	0.033	0	CP	ARHGAP11B
0	0.26002	0.157	0	0	CP	LMX1A
0	0.259411	0.196	0.021	0	CP	CDON
0	0.259251	0.195	0.022	0	CP	DTNA
0	0.258719	0.241	0.05	0	CP	C2orf47
0	0.257569	0.207	0.021	0	CP	SUV420H2
0	0.257324	0.212	0.027	0	CP	HEATR2
0	0.257157	0.197	0.02	0	CP	LCTL
0	0.256912	0.201	0.021	0	CP	HDHD1
0	0.256232	0.179	0.002	0	CP	MLLT4-AS1
0	0.254424	0.196	0.021	0	CP	AXIN2
0	0.253986	0.168	0.016	0	CP	TPPP3
0	0.253634	0.187	0.019	0	CP	KLHDC9
0	0.253447	0.174	0.007	0	CP	OLFM1
0	0.253376	0.237	0.048	0	CP	AP006222.2
0	0.252763	0.182	0.008	0	CP	JAKMIP2
0	0.251442	0.212	0.029	0	CP	PCDHB5
0	0.250252	0.182	0.009	0	CP	RP11-380D23.2
0	0.250062	0.207	0.038	0	CP	CCDC138
1.30491e-291	0.540599	0.975	0.878	3.65466e-291	CP	EIF4A2
2.37169e-292	0.279974	0.257	0.058	6.6424e-293	CP	ZAK
7.75539e-292	0.312448	0.311	0.083	2.17205e-291	CP	TRIM2
8.04585e-292	0.578823	0.822	0.514	2.2534e-291	CP	VBP1
2.26156e-292	0.412102	0.353	0.103	6.33395e-292	CP	MAP2
3.01844e-292	0.365987	0.358	0.107	8.45374e-292	CP	EFNB1
8.01263e-292	0.307974	0.296	0.076	2.2441e-292	CP	FSD1
2.85995e-292	0.455297	0.545	0.22	8.00987e-292	CP	ARL6IP6
6.38348e-292	0.375334	0.513	0.201	1.78782e-291	CP	HILPDA
6.4983e-292	0.449798	0.528	0.214	1.81998e-292	CP	PRPF19
4.00794e-292	0.544857	0.971	0.854	1.1225e-291	CP	CALM3
1.74333e-291	0.600389	0.913	0.707	4.88256e-292	CP	PSMD4
4.69692e-292	0.564357	0.95	0.762	1.31547e-292	CP	DNAJC8
5.24522e-291	0.291541	0.268	0.065	1.46903e-292	CP	DHRS11
1.30129e-291	0.427419	0.395	0.123	3.64452e-292	CP	NDC80
1.83317e-291	0.502291	0.661	0.325	5.13417e-292	CP	NARF
1.61716e-291	0.536928	0.707	0.373	4.52918e-293	CP	PMF1
2.47331e-291	0.270673	0.275	0.066	6.92699e-292	CP	CCDC53
2.54305e-291	0.386734	0.474	0.169	7.12231e-292	CP	PBX1
1.01482e-291	0.46142	0.998	0.993	2.8422e-292	CP	PABPC1
1.82434e-292	0.458065	0.527	0.22	5.10943e-292	CP	HNRNPL
2.23306e-291	0.576971	0.907	0.753	6.25414e-292	CP	NDUFA2
3.08205e-291	0.635561	0.776	0.483	8.6319e-290	CP	SUPT16H
1.52845e-292	0.54792	0.95	0.828	4.28074e-289	CP	NDUFA1
6.09346e-292	0.446771	0.622	0.267	1.7066e-287	CP	DNAJC9
9.7026e-292	0.262435	0.25	0.057	2.71741e-287	CP	SMEK1
4.11988e-291	0.511311	0.598	0.287	1.15386e-286	CP	SUDS3
4.27676e-291	0.470441	0.467	0.181	1.19779e-286	CP	KLHDC8B
5.147e-291	0.538409	0.932	0.817	1.44152e-286	CP	NDUFB9
2.3653e-290	0.512878	0.631	0.312	6.62449e-286	CP	KDM1A
5.60657e-290	0.564666	0.96	0.803	1.57023e-285	CP	XRCC6
4.33519e-289	0.44668	1	0.981	1.21416e-284	CP	TPI1
1.32253e-288	0.441213	0.478	0.189	3.704e-284	CP	C12orf76
3.98156e-288	0.567748	0.885	0.677	1.11512e-283	CP	POLR2I
4.33989e-288	0.316419	0.31	0.083	1.21547e-283	CP	HJURP
6.3779e-288	0.468349	0.996	0.98	1.78626e-283	CP	PEBP1
1.27453e-287	0.465193	0.566	0.252	3.56959e-283	CP	VPS72
2.71906e-287	0.288336	1	1	7.61526e-283	CP	RPL19
6.97166e-287	0.312257	0.303	0.083	1.95255e-282	CP	DNMT3A
1.06668e-286	0.4755	1	0.971	2.98745e-282	CP	SKP1
2.05446e-286	0.498476	0.966	0.9	5.75394e-282	CP	ENY2
2.11266e-286	0.267371	0.273	0.068	5.91691e-282	CP	RFWD2
2.39032e-285	0.471181	0.997	0.938	6.69457e-281	CP	YWHAQ
1.17047e-284	0.450857	0.999	0.986	3.27814e-280	CP	PPDPF
3.93762e-284	0.268642	0.287	0.073	1.10281e-279	CP	TMEM55B
4.69346e-284	0.478159	0.974	0.903	1.3145e-279	CP	UBE2D3
8.2405e-284	0.727964	0.813	0.55	2.30792e-279	CP	BUB3
8.89101e-284	0.394904	0.425	0.152	2.49011e-279	CP	DNAAF2
1.71649e-282	0.535103	0.687	0.375	4.80738e-278	CP	PNRC2
2.07514e-282	0.541145	0.667	0.351	5.81184e-278	CP	ALDH7A1
1.92472e-281	0.550034	0.774	0.502	5.39056e-277	CP	PTRHD1
3.3323e-281	0.502197	0.946	0.786	9.33277e-277	CP	UBE2E3
4.74872e-280	0.352055	0.364	0.117	1.32997e-275	CP	PPAT
7.99148e-280	0.511193	0.903	0.722	2.23817e-275	CP	DGUOK
1.47259e-279	0.252441	0.235	0.053	4.12428e-275	CP	POLD1
6.00834e-279	0.591432	0.865	0.584	1.68276e-274	CP	CACYBP
7.52143e-279	0.460933	0.543	0.24	2.10653e-274	CP	TFAM
1.0157e-277	0.305359	0.293	0.08	2.84467e-273	CP	SUV39H2
1.25259e-277	0.544522	0.989	0.959	3.50813e-273	CP	PGAM1
9.99443e-277	0.525093	0.661	0.36	2.79914e-272	CP	NDUFV3
1.43616e-275	0.537314	0.784	0.496	4.02226e-271	CP	SPG21
1.4878e-275	0.287028	0.253	0.063	4.16689e-271	CP	C9orf116
2.62323e-275	0.558467	0.888	0.676	7.34688e-271	CP	TECR
6.47479e-275	0.577717	0.671	0.379	1.81339e-270	CP	DPCD
8.03281e-275	0.457464	0.982	0.945	2.24975e-270	CP	PCBP2
3.71921e-274	0.541348	0.875	0.623	1.04164e-269	CP	MRPL47
2.20793e-273	0.57035	0.946	0.812	6.18376e-269	CP	PSMB2
1.11068e-271	0.374098	0.367	0.123	3.11067e-267	CP	TRIM24
1.48455e-271	0.557268	0.907	0.72	4.15777e-267	CP	PNISR
5.75527e-271	0.264559	1	0.99	1.61188e-266	CP	H3F3B
1.16993e-270	0.549878	0.851	0.632	3.27663e-266	CP	COA3
3.05476e-270	0.517456	0.677	0.364	8.55546e-266	CP	PHIP
7.53145e-270	0.61459	0.814	0.578	2.10933e-265	CP	GCSH
1.23518e-268	0.450693	0.555	0.252	3.45937e-264	CP	UBL7
1.50553e-268	0.469819	0.57	0.267	4.21655e-264	CP	C1orf35
2.60257e-268	0.333593	0.357	0.115	7.28903e-264	CP	HSPA14
6.81798e-268	0.554426	0.939	0.823	1.90951e-263	CP	MINOS1
1.23754e-267	0.266761	0.233	0.055	3.46599e-263	CP	ZNF219
1.06194e-266	0.426961	0.993	0.969	2.97418e-262	CP	EIF3F
1.10438e-265	0.27602	0.262	0.068	3.09303e-261	CP	ZNF423
2.35585e-265	0.375608	0.279	0.077	6.59804e-261	CP	SLC35G1
2.41633e-264	0.278294	0.264	0.069	6.76742e-260	CP	GINS4
3.14781e-264	0.349771	0.502	0.185	8.81608e-260	CP	RRM2
3.41131e-264	0.330055	1	1	9.55407e-260	CP	RPS12
5.87533e-264	0.55699	0.981	0.903	1.6455e-259	CP	SLC25A5
2.05391e-263	0.452736	0.559	0.254	5.75238e-259	CP	NSMCE4A
2.21131e-263	0.270527	0.416	0.138	6.19323e-259	CP	ASPM
2.25404e-263	0.495145	0.63	0.301	6.3129e-259	CP	SMC2
3.82356e-263	0.521089	0.909	0.741	1.07086e-258	CP	UBE2V2
5.83556e-263	0.262452	0.251	0.063	1.63437e-258	CP	PCTP
1.41116e-262	0.472151	0.55	0.256	3.95223e-258	CP	SPAG16
4.42734e-262	0.523411	0.678	0.388	1.23996e-257	CP	IFT22
2.95493e-261	0.557943	0.911	0.717	8.27586e-257	CP	DYNC1I2
1.31121e-260	0.458111	0.597	0.28	3.67229e-256	CP	MYH10
1.28258e-259	0.37754	0.415	0.153	3.59211e-255	CP	NUP107
4.72743e-259	0.256029	0.342	0.102	1.32401e-254	CP	PPP2R4
1.028e-258	0.271505	0.265	0.07	2.87913e-254	CP	ARRB2
1.73781e-258	0.522313	0.896	0.721	4.86708e-254	CP	SDHC
2.87093e-258	0.530512	0.886	0.682	8.04062e-254	CP	MYL6B
3.42293e-257	0.353811	0.404	0.137	9.5866e-253	CP	TACC3
7.86983e-257	0.365856	0.364	0.12	2.2041e-252	CP	FBXO5
4.08588e-256	0.267686	0.245	0.062	1.14433e-251	CP	EPB41
4.13306e-256	0.509781	0.926	0.788	1.15755e-251	CP	STOML2
9.8714e-256	0.397545	0.474	0.188	2.76468e-251	CP	RFC4
1.03647e-255	0.509536	0.645	0.342	2.90285e-251	CP	ACTL6A
2.42521e-255	0.548127	0.933	0.688	6.79228e-251	CP	FSCN1
4.83699e-255	0.408158	0.445	0.178	1.3547e-250	CP	APOO
2.30826e-254	0.401915	0.468	0.191	6.46474e-250	CP	AAAS
3.95293e-254	0.538006	0.841	0.617	1.1071e-249	CP	OLA1
4.96749e-252	0.535206	0.902	0.679	1.39124e-247	CP	UBE2N
1.47244e-251	0.52242	0.714	0.424	4.12386e-247	CP	NBEAL1
5.09163e-251	1.58864	0.655	0.442	1.42601e-246	CP	TPBG
5.64279e-251	0.285775	0.29	0.084	1.58038e-246	CP	TMEM177
8.92285e-251	0.459823	0.975	0.92	2.49902e-246	CP	TRMT112
4.71602e-250	0.43113	0.983	0.94	1.32082e-245	CP	COX5B
1.4319e-249	0.480144	0.626	0.311	4.01032e-245	CP	RRM1
2.0798e-249	0.563852	0.755	0.502	5.82489e-245	CP	SNRNP25
8.17591e-249	0.379022	0.998	0.991	2.28983e-244	CP	UQCRB
1.08674e-248	0.416318	0.532	0.242	3.04362e-244	CP	COQ5
2.59474e-248	0.363122	0.389	0.142	7.26709e-244	CP	STAU2
3.09556e-248	0.556862	0.741	0.466	8.66973e-244	CP	LARP7
6.24339e-248	0.433555	0.552	0.26	1.74859e-243	CP	MRPL10
1.15309e-247	0.416694	0.485	0.21	3.22945e-243	CP	PHF6
1.49355e-247	0.48118	0.622	0.327	4.183e-243	CP	CYB5B
2.38363e-246	0.32687	0.349	0.118	6.67582e-242	CP	DCAKD
3.15301e-246	0.303757	0.485	0.177	8.83062e-242	CP	CCND2
3.86888e-246	0.287477	0.291	0.086	1.08356e-241	CP	POU2F1
4.77192e-246	0.438985	0.479	0.199	1.33647e-241	CP	HMGCS1
4.96315e-246	0.402726	0.463	0.194	1.39003e-241	CP	SMARCD1
2.77884e-245	0.279087	0.249	0.066	7.78269e-241	CP	PWAR6
4.31439e-245	0.394922	0.772	0.434	1.20833e-240	CP	PGD
1.19903e-244	0.522219	0.749	0.475	3.35812e-240	CP	AHCY
2.26856e-244	0.401903	0.503	0.22	6.35357e-240	CP	PPIL3
2.94155e-243	0.470977	0.611	0.311	8.23841e-239	CP	LTA4H
1.50814e-242	0.437584	0.547	0.259	4.22385e-238	CP	SSBP3
6.50786e-242	0.389417	0.491	0.209	1.82266e-237	CP	CBWD1
8.38451e-242	0.396469	0.468	0.189	2.34825e-237	CP	CDCA4
1.09256e-240	0.268546	0.275	0.078	3.05992e-236	CP	TGIF2
7.24662e-240	0.289435	1	1	2.02956e-235	CP	RPL14
1.05877e-239	0.540677	0.784	0.519	2.96531e-235	CP	ILF3
1.73697e-239	0.438687	0.985	0.933	4.86474e-235	CP	C11orf58
2.27645e-239	0.430175	0.508	0.23	6.37567e-235	CP	SLC39A10
1.8567e-238	0.530967	0.934	0.782	5.20005e-234	CP	TIMM8B
6.7342e-238	0.258029	0.28	0.08	1.88605e-233	CP	ZC3H11A
7.01979e-238	0.363548	0.682	0.312	1.96603e-233	CP	NDN
2.05141e-237	0.384652	0.375	0.129	5.74538e-233	CP	CDCA3
6.85591e-237	0.495905	0.844	0.628	1.92014e-232	CP	ZNF428
3.21401e-236	0.445256	0.221	0.056	9.00149e-232	CP	EMX2
5.23375e-236	0.308775	0.322	0.105	1.46582e-231	CP	AGBL5
6.45901e-236	0.31029	0.346	0.117	1.80897e-231	CP	EFNA4
1.6222e-235	0.256569	0.725	0.358	4.54328e-231	CP	FBLN1
2.37624e-235	0.400415	0.503	0.224	6.65515e-231	CP	MRPS31
2.85429e-235	0.468555	0.981	0.885	7.99402e-231	CP	SSBP1
5.7683e-235	0.371701	0.317	0.105	1.61553e-230	CP	LSR
1.57975e-234	0.50368	0.708	0.433	4.42441e-230	CP	PSENEN
4.38004e-234	0.255949	0.248	0.067	1.22672e-229	CP	CCDC77
9.94909e-234	0.266634	0.275	0.078	2.78644e-229	CP	ZNF521
1.1591e-233	0.362652	0.369	0.135	3.24628e-229	CP	EFHC1
3.11412e-233	0.515398	0.984	0.909	8.72173e-229	CP	EIF5A
3.41361e-233	0.323206	0.36	0.121	9.56051e-229	CP	NCAPG
6.15384e-233	0.38672	0.424	0.166	1.72351e-228	CP	DBF4
1.79397e-232	0.281155	0.254	0.071	5.02438e-228	CP	CHEK2
3.16667e-232	0.520137	0.779	0.509	8.86891e-228	CP	HSPB11
6.67643e-232	0.525733	0.761	0.502	1.86987e-227	CP	CCDC167
8.59384e-230	0.396651	0.522	0.238	2.40688e-225	CP	IVNS1ABP
1.46762e-229	0.479061	0.932	0.763	4.11036e-225	CP	PPP1CA
1.71842e-229	0.513093	0.889	0.705	4.81277e-225	CP	METAP2
1.0514e-228	0.570105	0.755	0.511	2.94467e-224	CP	ZCCHC17
1.74281e-228	0.507944	0.651	0.374	4.8811e-224	CP	TNRC6B
1.37941e-226	0.298071	0.32	0.105	3.86331e-222	CP	LIG1
1.68896e-226	0.384978	0.997	0.978	4.73028e-222	CP	SUB1
1.4506e-225	0.279623	0.293	0.086	4.06269e-221	CP	GATA3
3.37481e-225	0.437406	0.543	0.265	9.45184e-221	CP	UBE2E2
1.33289e-224	0.543907	0.85	0.652	3.73301e-220	CP	SRRM1
5.10839e-224	0.26024	0.28	0.082	1.43071e-219	CP	METTL10
9.57928e-224	0.534137	0.732	0.468	2.68287e-219	CP	GGCT
3.52685e-223	0.398493	0.515	0.241	9.87764e-219	CP	SECISBP2
2.39169e-222	0.497144	0.778	0.51	6.69841e-218	CP	TMEM98
2.45173e-222	0.524713	0.773	0.535	6.86656e-218	CP	CETN2
2.49153e-222	0.460003	0.911	0.71	6.97802e-218	CP	PPP4C
3.05641e-222	0.322103	0.358	0.13	8.56008e-218	CP	ZC3HC1
9.53907e-222	0.370221	0.373	0.141	2.67161e-217	CP	MSI2
2.88665e-221	0.312488	0.386	0.143	8.08465e-217	CP	SESN3
3.46815e-221	0.462572	0.634	0.359	9.71324e-217	CP	YTHDC1
5.91595e-220	0.315056	0.356	0.128	1.65688e-215	CP	NRM
2.53253e-219	0.302208	0.437	0.163	7.09286e-215	CP	PBK
3.83515e-219	0.399559	0.527	0.255	1.07411e-214	CP	C22orf39
1.84685e-218	0.500459	0.819	0.59	5.17247e-214	CP	SNRNP70
2.19098e-218	0.506477	0.976	0.854	6.13627e-214	CP	PSMB3
7.97051e-218	0.30668	0.342	0.122	2.2323e-213	CP	CPSF4
8.83746e-218	0.38641	0.411	0.166	2.47511e-213	CP	G2E3
2.46867e-217	0.482506	0.775	0.515	6.91399e-213	CP	RBM17
2.57114e-217	0.378057	0.441	0.19	7.201e-213	CP	CDK11B
1.80121e-216	0.444947	0.946	0.837	5.04463e-212	CP	CNBP
3.39273e-216	0.289238	0.312	0.104	9.50202e-212	CP	IQCB1
5.44111e-215	0.488799	0.719	0.477	1.52389e-210	CP	PABPN1
7.12182e-213	0.364386	0.46	0.202	1.99461e-208	CP	GPANK1
3.02078e-212	0.469892	0.832	0.59	8.4603e-208	CP	BTF3L4
3.78869e-212	0.461911	0.665	0.355	1.0611e-207	CP	HES1
1.75348e-211	0.380494	0.469	0.213	4.91096e-207	CP	C11orf49
1.98802e-211	0.333555	0.374	0.144	5.56784e-207	CP	ZNF518A
2.28756e-211	0.456097	0.913	0.775	6.40677e-207	CP	HIGD2A
3.61967e-211	0.49673	0.787	0.533	1.01376e-206	CP	AKIRIN1
8.39626e-211	0.494664	0.879	0.644	2.35154e-206	CP	FDPS
8.97702e-211	0.718069	0.593	0.353	2.5142e-206	CP	WLS
1.37314e-210	0.343531	0.416	0.172	3.84576e-206	CP	TMEM170A
4.84405e-210	0.350542	0.505	0.223	1.35667e-205	CP	CMTM3
7.56152e-210	0.272375	0.262	0.077	2.11775e-205	CP	NEK2
8.68464e-210	0.398176	0.984	0.947	2.43231e-205	CP	ATP6V1G1
4.35379e-209	0.34073	0.389	0.156	1.21936e-204	CP	DCP2
6.72477e-209	0.287045	0.315	0.109	1.88341e-204	CP	TOR2A
1.43189e-208	0.38704	0.998	0.97	4.0103e-204	CP	NDUFS5
5.21335e-208	0.392104	0.522	0.256	1.4601e-203	CP	LUC7L
6.97357e-208	0.459734	0.858	0.654	1.95309e-203	CP	UQCRC2
4.41826e-207	0.499412	0.932	0.747	1.23742e-202	CP	CCT5
5.12641e-207	0.457671	0.933	0.781	1.43575e-202	CP	NDUFB3
1.8418e-206	0.345509	0.32	0.113	5.15833e-202	CP	UNG
7.49069e-206	0.363637	0.452	0.196	2.09792e-201	CP	RFC2
4.97329e-204	0.309981	0.345	0.128	1.39287e-199	CP	AASDH
9.26523e-204	0.454241	0.668	0.405	2.59491e-199	CP	PMPCB
1.61631e-203	0.478379	0.829	0.612	4.52679e-199	CP	SRSF10
1.92596e-203	0.342957	0.412	0.173	5.39402e-199	CP	CBR4
1.09049e-202	0.347818	0.413	0.174	3.05412e-198	CP	BPHL
4.55472e-202	0.446825	0.713	0.449	1.27564e-197	CP	CCDC25
1.12858e-201	0.425236	0.94	0.819	3.1608e-197	CP	EIF3M
2.77024e-201	0.358493	0.462	0.208	7.75862e-197	CP	SDR39U1
4.64573e-201	0.306857	0.367	0.142	1.30113e-196	CP	XRCC1
4.98813e-201	0.415354	0.596	0.324	1.39702e-196	CP	MAGEF1
8.74305e-201	0.43881	0.566	0.297	2.44867e-196	CP	SMC1A
1.15321e-200	0.260581	0.268	0.084	3.22979e-196	CP	RAD50
1.19683e-200	0.265114	0.248	0.073	3.35197e-196	CP	TTK
3.39454e-200	0.469576	0.724	0.471	9.50709e-196	CP	LYPLA1
6.21525e-199	0.397004	0.566	0.295	1.7407e-194	CP	HDAC3
6.94951e-199	0.470126	0.894	0.727	1.94635e-194	CP	PRDX3
2.82693e-198	0.461153	0.769	0.537	7.91739e-194	CP	NCBP2
5.54358e-198	0.457245	0.922	0.731	1.55259e-193	CP	ADH5
5.36041e-197	0.308751	0.332	0.123	1.50129e-192	CP	BTBD3
2.03138e-195	0.453652	0.593	0.314	5.6893e-191	CP	MSMO1
2.69842e-195	0.429231	0.9	0.719	7.55746e-191	CP	RSL24D1
3.99496e-194	0.457884	0.865	0.686	1.11887e-189	CP	MTCH2
1.87587e-193	0.259759	0.25	0.078	5.25375e-189	CP	DSCC1
3.28526e-193	0.462798	0.8	0.571	9.20102e-189	CP	RSRC2
3.39078e-193	0.342026	0.425	0.187	9.49656e-189	CP	CHD6
4.48333e-193	0.47452	0.763	0.495	1.25565e-188	CP	RAD21
6.28248e-193	0.462752	0.759	0.511	1.75953e-188	CP	U2SURP
7.35018e-193	0.441977	0.636	0.379	2.05857e-188	CP	THYN1
1.63904e-192	0.34761	0.443	0.199	4.59045e-188	CP	COIL
6.35555e-192	0.280719	0.296	0.1	1.78e-187	CP	CDC6
1.41643e-191	0.285664	0.331	0.123	3.967e-187	CP	GEMIN2
6.72345e-191	0.361095	0.437	0.198	1.88304e-186	CP	WDR60
1.50609e-190	0.487774	0.668	0.395	4.2181e-186	CP	PCNA
2.3596e-190	0.404801	0.541	0.278	6.60854e-186	CP	SSBP2
2.79638e-190	0.457888	0.356	0.147	7.83183e-186	CP	MEF2C
6.5671e-190	0.307002	0.374	0.152	1.83925e-185	CP	ABCD4
8.66093e-190	0.30059	0.337	0.129	2.42567e-185	CP	ADAL
9.19587e-190	0.567995	0.411	0.188	2.57549e-185	CP	FJX1
1.10741e-189	0.313459	0.39	0.162	3.10151e-185	CP	MIIP
3.46892e-189	0.447558	0.917	0.743	9.71541e-185	CP	SNRPC
7.38245e-188	0.393504	0.962	0.895	2.0676e-183	CP	RCN2
1.85395e-187	0.254855	1	0.999	5.19237e-183	CP	BTF3
4.1169e-187	0.364864	0.48	0.23	1.15302e-182	CP	NUP62
1.61949e-186	0.39682	0.575	0.317	4.5357e-182	CP	CTNNBL1
3.78022e-186	0.413901	0.652	0.382	1.05873e-181	CP	SNRNP40
5.68835e-186	0.475663	0.897	0.698	1.59314e-181	CP	SFPQ
1.20205e-185	0.56029	0.861	0.665	3.36659e-181	CP	METRN
1.40049e-185	0.44669	0.877	0.729	3.92236e-181	CP	ZNF706
1.6461e-185	0.330668	0.423	0.189	4.61024e-181	CP	RAB30-AS1
2.84655e-185	0.44658	0.767	0.516	7.97232e-181	CP	EWSR1
7.04209e-185	0.365772	0.445	0.2	1.97228e-180	CP	RAC3
1.28077e-184	0.345281	0.525	0.26	3.58705e-180	CP	EVL
1.44153e-184	0.392592	0.532	0.278	4.03731e-180	CP	WDR77
2.28836e-184	0.437837	0.73	0.489	6.40901e-180	CP	RPAIN
3.54754e-184	0.401675	0.736	0.467	9.9356e-180	CP	POLR2C
5.03848e-184	0.490874	0.814	0.596	1.41113e-179	CP	PSMD11
2.10375e-183	0.38602	0.545	0.285	5.89197e-179	CP	LYPLA2
4.52512e-183	0.26014	0.273	0.093	1.26735e-178	CP	TIMELESS
1.82052e-182	0.402169	0.627	0.354	5.09873e-178	CP	EBP
3.00104e-182	0.362672	0.499	0.247	8.405e-178	CP	RAE1
3.63385e-182	0.423421	0.64	0.391	1.01773e-177	CP	MRPS5
3.75275e-182	0.410632	0.691	0.428	1.05103e-177	CP	MRPS18B
7.50123e-182	0.433908	0.758	0.501	2.10087e-177	CP	IDH2
2.64632e-181	0.386026	0.582	0.325	7.41155e-177	CP	NSL1
9.49371e-181	0.25682	0.249	0.081	2.6589e-176	CP	NAA16
1.18167e-180	0.377842	0.504	0.254	3.30951e-176	CP	UTP18
4.24434e-180	0.453261	0.811	0.582	1.18871e-175	CP	CDC123
6.38725e-180	0.43656	0.982	0.879	1.78888e-175	CP	PSMB6
8.73274e-180	0.380895	0.549	0.293	2.44578e-175	CP	EXOSC3
5.89473e-179	0.36391	0.488	0.241	1.65094e-174	CP	ZNF667-AS1
7.67917e-179	0.394705	0.975	0.877	2.15071e-174	CP	CCT3
9.31636e-179	0.425476	0.62	0.366	2.60923e-174	CP	KDM5B
1.06299e-178	0.441573	0.821	0.606	2.97712e-174	CP	TAF7
2.14768e-178	0.465189	0.752	0.546	6.01502e-174	CP	FUNDC2
4.68033e-178	0.426027	0.867	0.712	1.31082e-173	CP	POLR2E
1.15076e-177	0.429687	0.773	0.537	3.22293e-173	CP	BOD1
2.0526e-177	0.43906	0.664	0.413	5.74872e-173	CP	ESF1
2.6219e-177	0.422239	0.613	0.349	7.34315e-173	CP	GABPB1-AS1
2.71702e-177	0.35301	0.544	0.284	7.60956e-173	CP	BRD3
6.17517e-177	0.433534	0.799	0.561	1.72948e-172	CP	TMEM160
7.19968e-177	0.664235	0.629	0.377	2.01642e-172	CP	TERF1
4.25649e-176	0.310052	0.419	0.188	1.19211e-171	CP	PRPSAP2
2.73924e-175	0.393912	0.591	0.336	7.67179e-171	CP	PKIG
1.07565e-174	0.4463	0.927	0.796	3.01256e-170	CP	HNRNPU
2.11753e-174	0.327413	0.204	0.058	5.93056e-170	CP	LINC00152
3.67093e-174	0.340905	0.515	0.258	1.02812e-169	CP	NUDT3
3.85814e-174	0.427515	0.651	0.411	1.08055e-169	CP	TATDN1
5.67664e-173	0.310306	0.423	0.192	1.58986e-168	CP	COPS7B
1.03298e-172	0.42516	0.726	0.491	2.89306e-168	CP	DARS
1.46244e-172	0.25413	1	1	4.09586e-168	CP	FAU
1.98633e-171	0.258952	0.296	0.109	5.56311e-167	CP	ZNF3
1.10041e-170	0.380581	0.389	0.176	3.08191e-166	CP	LINC00467
3.58468e-170	0.415423	0.722	0.484	1.00396e-165	CP	MEAF6
5.28064e-170	0.378848	0.582	0.33	1.47895e-165	CP	BCCIP
5.39291e-170	0.258541	0.276	0.098	1.51039e-165	CP	SLC5A6
1.02165e-169	0.308444	0.369	0.159	2.86134e-165	CP	AAGAB
1.83398e-169	0.323507	0.405	0.18	5.13642e-165	CP	MLF1
2.41921e-169	0.296677	0.339	0.138	6.77547e-165	CP	NIF3L1
6.61879e-169	0.34832	0.434	0.207	1.85372e-164	CP	MTA3
2.22799e-167	0.438987	0.806	0.598	6.23993e-163	CP	DDX1
1.74192e-166	0.265901	0.294	0.11	4.8786e-162	CP	CWF19L2
4.3047e-166	0.423393	0.726	0.505	1.20562e-161	CP	ARPP19
7.51689e-166	0.31623	0.32	0.127	2.10526e-161	CP	ISOC1
1.22811e-165	0.346353	0.469	0.237	3.43956e-161	CP	C11orf1
1.44224e-164	0.405706	0.662	0.42	4.03929e-160	CP	EAPP
2.47046e-164	0.300493	0.399	0.179	6.91901e-160	CP	ACYP1
7.10841e-164	0.385299	0.564	0.319	1.99085e-159	CP	ZNF326
9.35353e-164	0.327617	0.402	0.184	2.61964e-159	CP	CASP6
1.24051e-163	0.262494	0.369	0.15	3.47429e-159	CP	CENPE
2.49677e-163	0.374167	0.6	0.347	6.9927e-159	CP	IDH1
2.6811e-163	0.331993	0.409	0.192	7.50895e-159	CP	EHMT2
5.11291e-163	0.408542	0.615	0.37	1.43197e-158	CP	UBE2E1
8.50666e-163	0.346842	0.495	0.261	2.38246e-158	CP	NTPCR
4.2024e-162	0.404303	0.673	0.412	1.17697e-157	CP	DNMT1
1.41583e-161	0.354505	0.656	0.392	3.96533e-157	CP	KLHDC3
3.65709e-161	0.396831	0.752	0.535	1.02424e-156	CP	RAB4A
1.55879e-160	0.359323	0.538	0.298	4.3657e-156	CP	MRPL45
7.39086e-160	0.252898	0.284	0.106	2.06996e-155	CP	RNF219
1.68856e-159	0.380513	0.589	0.348	4.72916e-155	CP	STARD3NL
1.74792e-159	0.405439	0.899	0.743	4.8954e-155	CP	CYC1
2.93412e-159	0.365672	0.26	0.095	8.21759e-155	CP	PIF1
5.87202e-159	0.418579	0.753	0.561	1.64458e-154	CP	DNAJC19
7.44608e-159	0.384684	0.957	0.89	2.08542e-154	CP	NME4
8.52954e-159	0.458257	0.855	0.668	2.38887e-154	CP	PSMD14
2.88507e-158	0.414404	0.687	0.45	8.08023e-154	CP	CMSS1
3.87591e-158	0.367194	0.954	0.928	1.08553e-153	CP	COX5A
5.32387e-158	0.392307	0.906	0.799	1.49106e-153	CP	EI24
5.77426e-158	0.334241	0.493	0.258	1.6172e-153	CP	TBC1D7
8.97765e-158	0.280272	0.993	0.986	2.51437e-153	CP	CCNI
2.96108e-157	0.348147	0.469	0.242	8.2931e-153	CP	TGS1
1.00461e-156	0.398417	0.634	0.365	2.81362e-152	CP	NR2F1
2.70867e-156	0.359482	0.484	0.251	7.58616e-152	CP	RHBDD2
3.03045e-156	0.289222	0.367	0.162	8.48737e-152	CP	INPP5F
4.06868e-156	0.39881	0.935	0.835	1.13952e-151	CP	NHP2
4.22768e-156	0.358216	0.548	0.309	1.18405e-151	CP	PHF23
4.98804e-156	0.389642	0.611	0.379	1.397e-151	CP	SS18L2
8.58422e-156	0.31795	0.472	0.241	2.40418e-151	CP	BLMH
1.63849e-155	0.34306	0.522	0.278	4.58893e-151	CP	WDR34
2.56134e-155	0.333138	0.502	0.263	7.17353e-151	CP	CEP57
3.52389e-155	0.426712	0.667	0.457	9.86935e-151	CP	MAP3K13
3.50422e-154	0.420359	0.856	0.668	9.81427e-150	CP	GLRX3
3.78505e-154	0.287114	0.338	0.144	1.06008e-149	CP	BBS4
2.72063e-153	0.357564	0.562	0.322	7.61968e-149	CP	TARDBP
2.8431e-153	0.396914	0.869	0.708	7.96266e-149	CP	SRSF5
4.28966e-153	0.318831	0.411	0.198	1.2014e-148	CP	ORC3
5.05496e-153	0.341179	0.529	0.289	1.41574e-148	CP	UBE2L6
9.58624e-153	0.286609	0.37	0.166	2.68482e-148	CP	TP53
1.19908e-152	0.30893	0.43	0.21	3.35828e-148	CP	PEX19
1.83055e-152	0.377977	0.943	0.856	5.12683e-148	CP	NDUFAB1
2.48794e-152	0.44189	0.902	0.789	6.96799e-148	CP	RDX
2.68288e-151	0.269033	0.333	0.141	7.51395e-147	CP	MRPL30
3.01065e-151	0.314184	0.429	0.21	8.43192e-147	CP	ORC4
8.43035e-151	0.273107	0.37	0.164	2.36109e-146	CP	ANKRD10
1.48964e-150	0.369524	0.902	0.759	4.17203e-146	CP	CSNK2B
4.78684e-150	0.305068	0.43	0.209	1.34065e-145	CP	CCDC14
8.4072e-150	0.337384	0.481	0.254	2.35461e-145	CP	RSBN1L
9.60391e-150	0.353702	0.438	0.217	2.68977e-145	CP	TLE1
9.72018e-150	0.347659	0.469	0.244	2.72233e-145	CP	UNC119
2.14105e-149	0.255361	0.3	0.119	5.99643e-145	CP	CHKA
4.43261e-149	0.388163	0.817	0.63	1.24144e-144	CP	YTHDF2
5.87322e-149	0.28114	0.378	0.171	1.64491e-144	CP	RBM4
1.89042e-148	0.39035	0.666	0.442	5.29451e-144	CP	CHCHD3
5.14739e-148	0.399633	0.79	0.603	1.44163e-143	CP	SUPT4H1
1.04197e-147	0.354377	0.748	0.466	2.91824e-143	CP	PHGDH
9.08848e-147	0.258246	0.328	0.139	2.54541e-142	CP	MYCBP
1.72363e-146	0.370309	0.603	0.372	4.82737e-142	CP	PFDN6
4.99673e-146	0.273076	0.355	0.156	1.39943e-141	CP	ZWILCH
3.27666e-145	0.373772	0.678	0.435	9.17694e-141	CP	ZNF22
4.06209e-145	0.319266	0.984	0.967	1.13767e-140	CP	EIF3K
4.42367e-145	0.359762	0.604	0.356	1.23894e-140	CP	MZT1
1.44362e-144	0.395446	0.679	0.453	4.04316e-140	CP	NSFL1C
2.57134e-144	0.395523	0.629	0.414	7.20156e-140	CP	FAM45A
2.68029e-144	0.389748	0.86	0.643	7.50669e-140	CP	HNRNPH3
1.93188e-143	0.376271	0.75	0.534	5.41062e-139	CP	CNOT7
2.46053e-143	0.304802	0.761	0.486	6.89121e-139	CP	DTYMK
2.56607e-143	0.39109	0.64	0.414	7.18679e-139	CP	FAM136A
1.09619e-142	0.307295	0.41	0.201	3.07009e-138	CP	TMEM128
1.37507e-142	0.280196	0.384	0.175	3.85117e-138	CP	SAMD11
2.13837e-142	0.359758	0.524	0.299	5.98893e-138	CP	TTC19
3.25183e-142	0.407794	0.642	0.425	9.1074e-138	CP	EIF2S3
1.16835e-140	0.39334	0.86	0.707	3.27219e-136	CP	COPZ1
1.46094e-140	0.364712	0.757	0.501	4.09166e-136	CP	SKA2
1.57654e-140	0.346357	0.531	0.306	4.41541e-136	CP	MRPS9
1.38933e-139	0.263501	0.349	0.157	3.89109e-135	CP	MLLT10
1.41379e-139	0.30475	0.445	0.23	3.9596e-135	CP	OSGEP
3.4359e-139	0.338924	0.761	0.536	9.62293e-135	CP	WSB1
4.66446e-139	0.377117	0.861	0.719	1.30637e-134	CP	MRPL57
1.2624e-138	0.250655	0.301	0.125	3.5356e-134	CP	EED
1.46387e-138	0.391144	0.748	0.529	4.09985e-134	CP	PSMD6
1.74608e-138	0.270991	0.329	0.144	4.89024e-134	CP	SLC9A3R1
2.49171e-138	0.39359	0.852	0.676	6.97854e-134	CP	HNRNPAB
3.097e-138	0.27744	0.388	0.185	8.67377e-134	CP	THOC6
3.54746e-138	0.304326	0.473	0.243	9.93538e-134	CP	SPDL1
6.38379e-138	0.399756	0.756	0.549	1.78791e-133	CP	TXNDC12
1.24402e-137	0.342351	0.568	0.34	3.48412e-133	CP	FAM192A
1.61007e-137	0.368205	0.945	0.827	4.50933e-133	CP	DNAJA1
1.84483e-137	0.38179	0.791	0.606	5.16681e-133	CP	TRIM28
2.61801e-137	0.329045	0.523	0.297	7.33225e-133	CP	BDH2
2.97841e-137	0.318954	0.443	0.232	8.34163e-133	CP	NME7
5.30585e-137	0.374667	0.849	0.675	1.48601e-132	CP	ATXN10
7.38485e-137	0.290297	0.373	0.177	2.06828e-132	CP	HSD17B11
7.72519e-137	0.364548	0.64	0.419	2.1636e-132	CP	SREK1IP1
2.88228e-136	0.277701	0.192	0.062	8.07239e-132	CP	SPRY1
3.03336e-136	0.26881	0.342	0.155	8.49553e-132	CP	TMEM107
6.93599e-136	0.274169	0.336	0.151	1.94256e-131	CP	CEP78
7.37753e-136	0.400547	0.788	0.599	2.06622e-131	CP	HIGD1A
8.61788e-136	0.380188	0.75	0.52	2.41361e-131	CP	SNRPA1
1.15722e-135	0.370739	0.606	0.377	3.24103e-131	CP	DCTPP1
1.32626e-135	0.363799	0.662	0.438	3.71447e-131	CP	QARS
2.89804e-135	0.333779	0.512	0.294	8.11653e-131	CP	IST1
6.52862e-135	0.364385	0.673	0.451	1.82847e-130	CP	TROVE2
1.01272e-134	0.254972	0.32	0.14	2.83634e-130	CP	RSBN1
2.40258e-134	0.458173	0.99	0.976	6.72889e-130	CP	PRDX6
8.3769e-134	0.36619	0.765	0.569	2.34612e-129	CP	FAM32A
9.16453e-134	0.341686	0.534	0.318	2.56671e-129	CP	DHX30
1.26951e-133	0.360964	0.625	0.402	3.55552e-129	CP	HTATSF1
1.57502e-133	0.369573	0.81	0.602	4.41117e-129	CP	MRPL22
1.60315e-133	0.31656	0.992	0.979	4.48995e-129	CP	PSMB5
1.63069e-133	0.385618	0.679	0.474	4.56706e-129	CP	SMARCA5
4.00862e-133	0.362444	0.49	0.279	1.1227e-128	CP	GNPDA1
4.94309e-133	0.453131	0.466	0.254	1.38441e-128	CP	ARL4A
8.30538e-133	0.320634	0.509	0.289	2.32609e-128	CP	C11orf74
4.33253e-132	0.320569	0.377	0.183	1.21341e-127	CP	KHDRBS3
1.2159e-131	0.377377	0.822	0.651	3.40536e-127	CP	MRPL11
1.64096e-131	0.366458	0.971	0.89	4.59584e-127	CP	SEPT7
2.07882e-131	0.268319	0.342	0.157	5.82214e-127	CP	TCOF1
2.41187e-131	0.369965	0.752	0.556	6.75492e-127	CP	LSM8
4.34443e-131	0.388752	0.924	0.847	1.21674e-126	CP	ANP32B
5.20217e-131	0.288396	0.382	0.186	1.45697e-126	CP	CHEK1
1.36957e-130	0.304589	0.441	0.234	3.83575e-126	CP	TTF1
5.23903e-130	0.34586	0.819	0.645	1.46729e-125	CP	PCNP
6.25547e-130	0.263214	0.336	0.153	1.75197e-125	CP	STIM2
7.43555e-130	0.330656	0.484	0.27	2.08247e-125	CP	NUP37
8.42864e-130	0.31665	0.468	0.26	2.36061e-125	CP	RERE
9.93404e-130	0.362157	0.908	0.812	2.78223e-125	CP	SRRM2
1.02594e-129	0.342004	0.971	0.942	2.87335e-125	CP	ANAPC11
1.16555e-129	0.268355	0.365	0.174	3.26435e-125	CP	SLC36A4
2.77025e-129	0.349905	0.68	0.455	7.75865e-125	CP	IP6K2
2.93757e-129	0.341442	0.666	0.424	8.22726e-125	CP	GGH
6.58419e-129	0.323923	0.56	0.338	1.84403e-124	CP	TBPL1
1.64021e-128	0.399286	0.934	0.878	4.59373e-124	CP	KTN1
1.99573e-127	0.325613	0.91	0.809	5.58945e-123	CP	ACP1
2.0797e-127	0.29736	0.453	0.243	5.82463e-123	CP	GPN1
3.93843e-127	0.296957	0.592	0.35	1.10304e-122	CP	TRAF4
4.50761e-127	0.364473	0.76	0.563	1.26245e-122	CP	VPS25
6.76036e-127	0.308392	0.498	0.285	1.89337e-122	CP	CBY1
1.50833e-126	0.28294	0.422	0.218	4.22438e-122	CP	TIA1
2.0089e-126	0.384566	0.894	0.785	5.62633e-122	CP	ESD
4.23534e-126	0.271376	0.365	0.177	1.18619e-121	CP	PAAF1
6.72719e-126	0.34549	0.992	0.932	1.88408e-121	CP	PSMB1
4.03602e-125	0.253919	0.463	0.232	1.13037e-120	CP	SFRP1
2.0994e-124	0.343396	0.664	0.451	5.87978e-120	CP	FNTA
1.91639e-123	0.342228	0.895	0.73	5.36724e-119	CP	MRPL52
2.97503e-123	0.354182	0.584	0.376	8.33215e-119	CP	DDX52
3.33811e-123	0.36217	0.807	0.622	9.34904e-119	CP	NDUFS3
1.14601e-122	0.329	0.547	0.331	3.20963e-118	CP	TRAP1
1.15174e-122	0.26485	0.346	0.164	3.22567e-118	CP	CMTM7
2.13009e-122	0.424478	0.7	0.514	5.96573e-118	CP	ZC3H13
3.04051e-122	0.269896	0.386	0.193	8.51557e-118	CP	PDRG1
3.216e-122	0.270402	0.316	0.145	9.00705e-118	CP	KAT7
4.32805e-122	0.352879	0.758	0.56	1.21216e-117	CP	HDGF
5.36885e-122	0.350261	0.626	0.411	1.50366e-117	CP	SF3A3
8.65099e-122	0.342934	0.647	0.434	2.42288e-117	CP	SREK1
2.34232e-121	0.332447	0.587	0.376	6.56014e-117	CP	SNAPIN
3.21984e-121	0.339585	0.65	0.439	9.01781e-117	CP	MRPL9
5.45729e-121	0.354058	0.781	0.591	1.52842e-116	CP	NUDT5
6.74139e-121	0.35353	0.706	0.502	1.88806e-116	CP	FAM133B
7.52319e-121	0.331014	0.622	0.404	2.10702e-116	CP	FRG1
1.44379e-120	0.254354	0.334	0.157	4.04361e-116	CP	HMCES
7.5719e-120	0.259079	0.436	0.226	2.12066e-115	CP	GABPB1
1.17351e-119	0.34606	0.692	0.495	3.28665e-115	CP	CHCHD5
3.70939e-119	0.362089	0.647	0.453	1.03889e-114	CP	SMIM20
8.75172e-119	0.279946	0.356	0.175	2.45109e-114	CP	BRD8
9.14523e-118	0.321707	0.555	0.345	2.56131e-113	CP	RNMT
1.77737e-117	0.373592	0.888	0.779	4.97787e-113	CP	TCP1
3.27445e-117	0.271584	0.37	0.186	9.17074e-113	CP	BAZ2B
6.3053e-117	0.337184	0.926	0.822	1.76593e-112	CP	CCT6A
9.92865e-117	0.310979	0.513	0.306	2.78072e-112	CP	CDK5RAP3
1.77977e-116	0.347885	0.742	0.543	4.98461e-112	CP	MAPRE1
2.45147e-116	0.338445	0.819	0.647	6.86583e-112	CP	RALY
8.73656e-115	0.264798	0.384	0.195	2.44685e-110	CP	RPIA
1.24094e-114	0.334356	0.773	0.561	3.47551e-110	CP	ECH1
1.41892e-114	0.256783	0.359	0.179	3.97397e-110	CP	SPATA33
4.1976e-114	0.284902	0.43	0.235	1.17562e-109	CP	MITD1
5.07404e-114	0.327012	0.668	0.462	1.42109e-109	CP	MED4
5.93609e-114	0.260205	0.419	0.224	1.66252e-109	CP	EIF2B4
1.13301e-113	0.251231	0.362	0.179	3.17322e-109	CP	ING4
1.91496e-113	0.347285	0.726	0.529	5.36324e-109	CP	PFDN1
2.1826e-113	0.355759	0.786	0.595	6.1128e-109	CP	PNN
2.92774e-113	0.355516	0.737	0.54	8.19972e-109	CP	PDHB
3.75017e-113	0.303159	0.561	0.343	1.05031e-108	CP	CSE1L
7.77843e-112	0.316036	0.66	0.453	2.17851e-107	CP	RAB11B
1.30252e-111	0.286984	0.962	0.938	3.64797e-107	CP	COX7A2L
2.17751e-111	0.283809	0.51	0.303	6.09855e-107	CP	CREM
5.27413e-111	0.623353	0.999	0.98	1.47713e-106	CP	PKM
6.67508e-111	0.305206	0.511	0.309	1.86949e-106	CP	RSRC1
1.05448e-110	0.340532	0.64	0.437	2.95329e-106	CP	RUVBL1
1.98326e-110	0.332638	0.9	0.746	5.55452e-106	CP	NUDC
3.2114e-110	0.289507	0.501	0.298	8.99418e-106	CP	CDKN2AIPNL
5.12932e-110	0.369263	0.824	0.674	1.43657e-105	CP	CNIH4
6.95461e-110	0.310142	0.513	0.315	1.94778e-105	CP	PPID
9.00816e-110	0.350559	0.65	0.452	2.52291e-105	CP	BZW2
1.65343e-109	0.290865	0.903	0.809	4.63077e-105	CP	ERGIC3
1.7297e-109	0.309329	0.561	0.357	4.84437e-105	CP	C8orf33
2.07253e-109	0.250936	0.359	0.182	5.80452e-105	CP	LAS1L
4.38258e-109	0.380222	0.763	0.611	1.22743e-104	CP	RTN3
5.64485e-109	0.335304	0.6	0.399	1.58095e-104	CP	GPBP1
9.15026e-109	0.301372	0.603	0.387	2.56271e-104	CP	WRB
9.16099e-109	0.299793	0.515	0.312	2.56572e-104	CP	UBE2D1
1.66601e-108	0.293255	0.401	0.217	4.666e-104	CP	NUDT15
3.64143e-108	0.264123	0.395	0.21	1.01986e-103	CP	QTRT1
4.20909e-108	0.312441	0.517	0.318	1.17884e-103	CP	CRBN
5.01437e-108	0.300023	0.496	0.299	1.40437e-103	CP	SDAD1
5.25194e-108	0.288193	0.482	0.282	1.47091e-103	CP	MRPL48
6.19982e-108	0.25002	0.369	0.188	1.73638e-103	CP	FNBP1L
6.51356e-108	0.330949	0.733	0.551	1.82425e-103	CP	ANAPC13
9.80592e-108	0.289505	0.502	0.302	2.74634e-103	CP	UBE2G1
2.06784e-107	0.293077	0.5	0.304	5.7914e-103	CP	CHTF8
2.58248e-107	0.304165	0.505	0.31	7.23276e-103	CP	TMEM60
7.1215e-107	0.283598	0.555	0.341	1.99452e-102	CP	PRPF38A
9.08779e-107	0.313274	0.992	0.93	2.54522e-102	CP	ID3
1.94935e-106	0.318868	0.567	0.361	5.45953e-102	CP	GSTA4
2.79783e-106	0.340912	0.715	0.522	7.83588e-102	CP	CHD4
2.82166e-106	0.328032	0.637	0.449	7.90263e-102	CP	PIH1D1
9.35956e-106	0.257485	1	0.999	2.62133e-101	CP	HINT1
1.29511e-105	0.319561	0.693	0.492	3.62721e-101	CP	RNF187
1.7159e-105	0.322674	0.645	0.45	4.80572e-101	CP	MRPS14
2.25363e-105	0.326706	0.853	0.72	6.31175e-101	CP	POLR2K
2.65272e-105	0.34399	0.624	0.431	7.42946e-101	CP	PCM1
2.24065e-104	0.29591	0.532	0.331	6.27539e-100	CP	RPP30
2.71969e-104	0.310611	0.644	0.445	7.61704e-100	CP	OTUB1
5.37589e-104	0.314729	0.873	0.725	1.50563e-99	CP	PIN1
4.53661e-103	0.253211	0.451	0.256	1.27057e-98	CP	CRYZL1
8.47462e-103	0.30921	0.869	0.759	2.37349e-98	CP	NDUFB5
2.96335e-102	0.315749	0.568	0.373	8.29947e-98	CP	DPM3
4.72821e-102	0.289298	0.511	0.317	1.32423e-97	CP	ARID1A
1.31395e-101	0.351092	0.782	0.598	3.67998e-97	CP	COX17
2.92066e-101	0.287126	0.454	0.265	8.17989e-97	CP	RNF26
7.03964e-101	0.271277	0.469	0.278	1.97159e-96	CP	CCDC66
1.14741e-100	0.292832	0.503	0.308	3.21355e-96	CP	ACADM
1.41259e-100	0.273602	0.438	0.255	3.95625e-96	CP	YBEY
1.56123e-100	0.291733	0.609	0.398	4.37254e-96	CP	PPT1
1.79708e-100	0.29961	0.557	0.361	5.03308e-96	CP	MPHOSPH6
2.65275e-100	0.309447	0.573	0.377	7.42956e-96	CP	HMGXB4
9.12348e-100	0.319762	0.649	0.469	2.55521e-95	CP	PRKRA
1.30573e-99	0.287649	0.499	0.306	3.65696e-95	CP	TCERG1
4.47264e-99	0.311913	0.389	0.215	1.25265e-94	CP	SC5D
1.72792e-98	0.318932	0.504	0.31	4.83937e-94	CP	H2AFX
1.83714e-98	0.321265	0.847	0.724	5.14528e-94	CP	RSL1D1
2.01064e-98	0.320151	0.665	0.472	5.63121e-94	CP	UBA2
2.5095e-98	0.292392	0.599	0.399	7.02835e-94	CP	EXOSC7
6.76196e-98	0.274985	0.518	0.324	1.89382e-93	CP	GGPS1
1.08977e-97	0.253049	0.403	0.22	3.05213e-93	CP	CCNG2
1.23064e-97	0.314188	0.906	0.747	3.44666e-93	CP	PSMC3
1.74455e-97	0.282269	0.438	0.256	4.88595e-93	CP	NAT14
2.06917e-97	0.271467	0.434	0.252	5.79511e-93	CP	ZNF581
2.76224e-97	0.367541	0.815	0.664	7.73621e-93	CP	ODC1
3.68579e-97	0.285149	0.597	0.398	1.03228e-92	CP	CWC27
4.25838e-97	0.320316	0.613	0.417	1.19264e-92	CP	NOP58
1.98318e-96	0.30463	0.662	0.461	5.55428e-92	CP	RUVBL2
2.43304e-96	0.258031	0.437	0.253	6.81422e-92	CP	MED6
4.57368e-96	0.299238	0.634	0.441	1.28095e-91	CP	NMT1
4.87093e-96	0.317361	0.835	0.657	1.3642e-91	CP	CARHSP1
8.63314e-96	0.311907	0.785	0.616	2.41788e-91	CP	MRPS7
9.11962e-96	0.2939	0.637	0.446	2.55413e-91	CP	KLHDC2
9.63625e-96	0.290017	0.655	0.463	2.69883e-91	CP	WDR18
2.14876e-95	0.31608	0.603	0.405	6.01802e-91	CP	HAT1
3.10229e-95	0.271674	0.447	0.267	8.68859e-91	CP	MRPS27
4.5249e-95	0.321191	0.792	0.654	1.26729e-90	CP	MEA1
6.10762e-95	0.272807	0.465	0.282	1.71056e-90	CP	PRMT5
6.15064e-95	0.316093	0.694	0.509	1.72261e-90	CP	SNW1
6.3523e-95	0.318103	0.633	0.451	1.77909e-90	CP	TSEN34
2.15046e-94	0.316626	0.618	0.433	6.0228e-90	CP	HNRNPH2
5.38626e-94	0.274104	0.498	0.308	1.50853e-89	CP	C16orf87
6.73991e-94	0.293283	0.633	0.441	1.88765e-89	CP	CHTOP
8.98027e-94	0.308078	0.787	0.617	2.51511e-89	CP	PRMT2
1.04988e-93	0.250183	0.426	0.244	2.9404e-89	CP	FBXO21
1.36301e-93	0.261092	0.416	0.241	3.81738e-89	CP	RPP25L
3.91923e-93	0.280198	0.488	0.302	1.09766e-88	CP	HIBCH
5.06209e-93	0.253429	0.501	0.299	1.41774e-88	CP	USP1
5.43156e-93	0.313018	0.7	0.536	1.52122e-88	CP	DHX36
6.70351e-93	0.264709	0.47	0.286	1.87745e-88	CP	DRAM2
2.09867e-92	0.284754	0.915	0.802	5.87773e-88	CP	TBCB
2.12146e-92	0.306952	0.848	0.73	5.94157e-88	CP	NDUFS4
3.16136e-92	0.277702	0.512	0.32	8.85403e-88	CP	C1orf54
5.6586e-92	0.272058	0.49	0.301	1.5848e-87	CP	OSBPL9
8.25132e-92	0.259726	0.268	0.125	2.31095e-87	CP	GPX3
9.92643e-92	0.277255	0.462	0.278	2.7801e-87	CP	SYNGR1
1.90319e-91	0.312394	0.801	0.632	5.33026e-87	CP	MRPL13
4.65369e-91	0.304377	0.716	0.538	1.30336e-86	CP	RSF1
5.82575e-90	0.305327	0.455	0.284	1.63162e-85	CP	PIAS1
7.5951e-90	0.274357	0.408	0.234	2.12716e-85	CP	MIS18BP1
1.09079e-89	0.293431	0.671	0.492	3.05499e-85	CP	KARS
1.39932e-89	0.272831	0.49	0.308	3.91907e-85	CP	NELFCD
1.89755e-89	0.269233	0.477	0.297	5.31448e-85	CP	YAF2
6.63524e-89	0.277519	0.918	0.84	1.85833e-84	CP	CNPY2
1.09111e-88	0.31864	0.736	0.586	3.05586e-84	CP	SYF2
1.42253e-88	0.28067	0.925	0.836	3.98408e-84	CP	NDUFS8
1.61797e-88	0.273266	0.653	0.452	4.53146e-84	CP	TUBG1
2.66676e-88	0.330161	0.931	0.837	7.46878e-84	CP	CYCS
4.44051e-88	0.317907	0.514	0.339	1.24365e-83	CP	PCBP4
1.12921e-87	0.293435	0.944	0.885	3.16257e-83	CP	TIMM13
1.67663e-87	0.270618	0.563	0.371	4.69575e-83	CP	PRPSAP1
5.62428e-87	0.256489	0.452	0.275	1.57519e-82	CP	CTCF
9.13333e-87	0.260814	0.507	0.328	2.55797e-82	CP	BET1
9.25622e-87	0.297996	0.602	0.415	2.59239e-82	CP	DAZAP1
9.32344e-87	0.281393	0.932	0.84	2.61122e-82	CP	PHB
1.98837e-86	0.290516	0.587	0.412	5.56884e-82	CP	DLD
2.53117e-86	0.288057	0.533	0.356	7.08904e-82	CP	ISCA2
1.15978e-85	0.257442	0.422	0.251	3.24818e-81	CP	NOL11
3.6386e-85	0.257371	0.461	0.286	1.01906e-80	CP	PSMD9
5.47311e-84	0.316093	0.942	0.873	1.53285e-79	CP	CDC42
6.35035e-84	0.255465	0.468	0.291	1.77854e-79	CP	IFT27
1.69897e-83	0.2801	0.542	0.361	4.75829e-79	CP	ACIN1
2.95241e-83	0.260777	0.942	0.844	8.26881e-79	CP	SPCS2
4.13656e-83	0.299013	0.77	0.606	1.15853e-78	CP	RBM25
4.24962e-83	0.314169	0.682	0.53	1.19019e-78	CP	DNPH1
2.20938e-82	0.292426	0.68	0.503	6.18782e-78	CP	NAP1L4
7.32387e-82	0.264033	0.566	0.386	2.0512e-77	CP	DRG1
7.95072e-82	0.295808	0.862	0.761	2.22676e-77	CP	PHB2
5.50365e-81	0.254208	0.439	0.273	1.54141e-76	CP	RBMX2
6.10374e-81	0.294501	0.75	0.61	1.70947e-76	CP	ZNF207
1.3244e-80	0.289603	0.698	0.532	3.70926e-76	CP	ZRANB2
1.4529e-80	0.257353	0.592	0.414	4.06915e-76	CP	ALDH9A1
2.06163e-80	0.294411	0.698	0.526	5.77401e-76	CP	EEF1E1
2.4856e-80	0.29433	0.699	0.54	6.96142e-76	CP	PON2
5.57306e-80	0.264357	0.564	0.393	1.56085e-75	CP	ZSWIM7
5.14737e-79	0.250474	0.428	0.266	1.44162e-74	CP	BRD9
1.49549e-78	0.259639	0.79	0.637	4.18841e-74	CP	EIF1B
2.12249e-78	0.263335	0.633	0.457	5.94446e-74	CP	ZBTB8OS
2.14019e-77	0.282101	0.743	0.598	5.99402e-73	CP	CMTM6
2.4664e-77	0.276509	0.612	0.434	6.90765e-73	CP	PSMG1
3.03568e-77	0.282241	0.78	0.62	8.50202e-73	CP	PRKDC
3.4102e-77	0.264962	0.541	0.37	9.55094e-73	CP	TRMT10C
4.59585e-77	0.294218	0.788	0.664	1.28716e-72	CP	FXR1
8.37223e-77	0.269632	0.551	0.378	2.34481e-72	CP	MFAP1
1.73488e-76	0.278208	0.651	0.495	4.85887e-72	CP	MTIF3
2.59556e-76	0.280849	0.852	0.728	7.26939e-72	CP	ARL3
4.89791e-76	0.277387	0.656	0.496	1.37176e-71	CP	ERI3
9.05587e-76	0.281442	0.694	0.52	2.53628e-71	CP	STIP1
4.5371e-75	0.291203	0.941	0.863	1.2707e-70	CP	NCL
6.49386e-75	0.274742	0.729	0.573	1.81873e-70	CP	RTCB
7.90782e-75	0.268981	0.693	0.536	2.21474e-70	CP	BABAM1
1.21547e-74	0.265126	0.546	0.378	3.40416e-70	CP	PPP2R2A
2.42918e-74	0.250088	0.637	0.459	6.80341e-70	CP	ANAPC15
3.5191e-74	0.296078	0.815	0.682	9.85594e-70	CP	EIF3J
8.8817e-74	0.356604	0.664	0.53	2.4875e-69	CP	IFT57
1.91363e-73	0.256942	0.411	0.257	5.35949e-69	CP	UPF2
2.48958e-73	0.261794	0.577	0.408	6.97258e-69	CP	CDC5L
2.69974e-73	0.268059	1	0.966	7.56115e-69	CP	PRDX1
2.80619e-73	0.275178	0.633	0.466	7.8593e-69	CP	COPS4
1.24397e-72	0.251438	0.497	0.33	3.48398e-68	CP	TMEM205
3.97212e-72	0.259462	0.754	0.594	1.11247e-67	CP	LAGE3
5.73736e-72	0.258666	0.505	0.342	1.60686e-67	CP	DCAF7
6.31969e-72	0.258283	0.569	0.406	1.76995e-67	CP	PIGF
8.23791e-72	0.258309	0.89	0.767	2.30719e-67	CP	CCT7
1.22545e-71	0.267563	0.706	0.554	3.43212e-67	CP	NOSIP
1.57488e-71	0.296235	0.769	0.614	4.41078e-67	CP	PSMC6
3.09928e-71	0.273871	0.563	0.4	8.68014e-67	CP	TSN
8.6698e-71	0.262838	0.549	0.394	2.42815e-66	CP	CELF1
1.50427e-70	0.271106	0.841	0.714	4.21302e-66	CP	PRPF40A
1.71859e-70	0.258342	0.734	0.564	4.81324e-66	CP	LMO4
7.65959e-70	0.260517	0.749	0.591	2.14522e-65	CP	MRPS18C
2.26591e-69	0.276461	0.803	0.67	6.34614e-65	CP	TPR
2.61028e-69	0.255483	0.879	0.796	7.31061e-65	CP	POLR2J
5.32854e-69	0.272539	0.603	0.447	1.49236e-64	CP	BLOC1S2
6.35806e-68	0.252216	0.672	0.506	1.7807e-63	CP	DBN1
4.39839e-67	0.253792	0.706	0.56	1.23186e-62	CP	MAPK1IP1L
1.85545e-66	0.251982	0.515	0.358	5.19655e-62	CP	EXTL2
2.07986e-66	0.349627	0.144	0.06	5.82506e-62	CP	NPB
3.9482e-66	0.33302	0.917	0.819	1.10577e-61	CP	PDLIM7
6.11895e-66	0.265257	0.575	0.423	1.71374e-61	CP	TMEM9
1.22943e-65	0.263943	0.642	0.495	3.44327e-61	CP	LSM14A
1.26282e-65	0.253734	0.642	0.482	3.53677e-61	CP	SNX2
1.34703e-65	0.272733	0.711	0.564	3.77262e-61	CP	SLTM
1.8136e-65	0.263062	0.73	0.572	5.07934e-61	CP	EIF4A3
1.94228e-65	0.253045	0.528	0.37	5.43974e-61	CP	GMPS
2.45699e-65	0.257821	0.701	0.548	6.8813e-61	CP	UPF3A
5.19548e-65	0.250049	0.572	0.423	1.4551e-60	CP	PRPF6
2.2721e-64	0.260871	0.461	0.31	6.36346e-60	CP	FARSB
4.45729e-64	0.268339	0.831	0.723	1.24835e-59	CP	NDUFC1
8.32108e-62	0.261117	0.793	0.673	2.33048e-57	CP	THRAP3
1.02827e-61	0.308272	0.562	0.436	2.87988e-57	CP	FAM210B
1.20819e-61	0.252362	0.78	0.654	3.38377e-57	CP	TRAPPC2L
1.23142e-61	0.261829	0.838	0.705	3.44884e-57	CP	RNF181
4.64309e-61	0.256327	0.64	0.502	1.30039e-56	CP	PPP4R2
4.92913e-61	0.250342	0.89	0.764	1.3805e-56	CP	PSMC1
5.53858e-60	0.254289	0.904	0.815	1.55119e-55	CP	EIF5B
4.82073e-46	0.25653	0.907	0.858	1.35014e-41	CP	EIF1AX
1.39114e-42	0.28454	0.349	0.237	3.89615e-38	CP	HES4
5.91354e-38	0.625984	0.701	0.669	1.6562e-33	CP	CITED2
9.8912e-35	1.11616	0.236	0.147	2.77023e-30	CP	CCL2
2.15227e-33	0.355529	0.66	0.564	6.02786e-29	CP	CTNNB1
0	2.5805	0.996	0.58	0	C1	STMN1
0	2.45532	0.781	0.069	0	C1	KIAA0101
0	2.45013	0.955	0.213	0	C1	SUMO2.1
0	2.44249	0.924	0.367	0	C1	MDK
0	2.3641	1	0.892	0	C1	HNRNPA1
0	2.3611	0.951	0.21	0	C1	NGFRAP1
0	2.33829	0.945	0.521	0	C1	MARCKSL1
0	2.30147	0.912	0.237	0	C1	FIBIN
0	2.28202	0.972	0.525	0	C1	PMP22
0	2.20963	0.955	0.213	0	C1	GNB2L1
0	2.08382	0.951	0.361	0	C1	MFAP2
0	2.06349	0.955	0.213	0	C1	LRRC75A-AS1
0	2.05393	0.94	0.378	0	C1	PTN
0	2.032	0.862	0.121	0	C1	MATN4
0	2.02519	0.827	0.34	0	C1	HMGB2
0	2.00942	0.916	0.167	0	C1	MDFI
0	1.86052	0.962	0.244	0	C1	PENK
0	1.83884	0.953	0.21	0	C1	ATP5A1
0	1.83688	0.921	0.179	0	C1	CPE
0	1.79995	0.978	0.782	0	C1	MAGED2
0	1.79081	0.942	0.203	0	C1	C19orf43
0	1.77039	0.681	0.175	0	C1	UBE2C
0	1.72935	0.678	0.117	0	C1	DUSP2
0	1.70134	1	0.96	0	C1	HMGB1
0	1.69855	0.996	0.683	0	C1	HNRNPA0
0	1.67554	0.905	0.39	0	C1	FOS
0	1.67217	0.996	0.887	0	C1	HMGN2
0	1.67116	0.935	0.153	0	C1	COL9A2
0	1.66958	0.949	0.207	0	C1	ATP5O
0	1.66827	0.996	0.789	0	C1	HNRNPDL
0	1.66784	0.999	0.908	0	C1	H2AFZ
0	1.66267	0.946	0.206	0	C1	C14orf166
0	1.64686	0.918	0.345	0	C1	IL11RA
0	1.64213	0.953	0.276	0	C1	MGP
0	1.62994	0.966	0.503	0	C1	ITM2C
0	1.62936	0.711	0.075	0	C1	SCXB
0	1.61385	0.958	0.62	0	C1	TSC22D1
0	1.5896	0.685	0.06	0	C1	RASL11B
0	1.58116	1	0.993	0	C1	SLC25A6
0	1.57938	1	0.953	0	C1	TUBB
0	1.57015	0.854	0.152	0	C1	DANCR
0	1.56515	1	1	0	C1	RPL7
0	1.5649	0.915	0.201	0	C1	GLTSCR2
0	1.56082	0.983	0.837	0	C1	CYR61
0	1.55748	0.728	0.061	0	C1	RBP1
0	1.547	0.623	0.144	0	C1	CDK1
0	1.54024	0.992	0.86	0	C1	CIRBP
0	1.53662	0.901	0.302	0	C1	LITAF
0	1.51622	0.857	0.261	0	C1	GMDS
0	1.49933	0.802	0.082	0	C1	ERG
0	1.49461	0.871	0.193	0	C1	ISYNA1
0	1.4732	0.941	0.207	0	C1	ATP5G3
0	1.46969	0.927	0.198	0	C1	WBP5
0	1.46505	0.996	0.896	0	C1	EIF3H
0	1.46286	0.878	0.302	0	C1	CSRP2
0	1.45783	0.922	0.192	0	C1	TMEM66
0	1.455	0.924	0.551	0	C1	SOX4
0	1.44617	0.943	0.536	0	C1	JUNB
0	1.43099	0.937	0.208	0	C1	ATP5B
0	1.42043	0.946	0.384	0	C1	MEST
0	1.41459	0.964	0.778	0	C1	DUT
0	1.40898	0.947	0.682	0	C1	APP
0	1.40536	0.846	0.14	0	C1	PTPLAD1
0	1.39971	0.878	0.411	0	C1	EGR1
0	1.38823	0.999	0.872	0	C1	TUBA1B
0	1.38774	0.944	0.163	0	C1	COL9A3
0	1.37609	0.861	0.284	0	C1	ARL5A
0	1.37528	0.793	0.305	0	C1	TYMS
0	1.37329	0.878	0.191	0	C1	SEPW1
0	1.37019	0.589	0.172	0	C1	NUSAP1
0	1.36801	0.776	0.094	0	C1	RAMP2
0	1.36408	0.929	0.357	0	C1	FBLN5
0	1.35566	0.98	0.64	0	C1	RBMX
0	1.35404	1	0.994	0	C1	PTMA
0	1.35335	0.997	0.862	0	C1	EIF3L
0	1.34953	0.781	0.456	0	C1	ARL6IP1
0	1.3495	0.913	0.196	0	C1	ATP5C1
0	1.34785	0.9	0.176	0	C1	FXYD6
0	1.32578	0.757	0.105	0	C1	LECT1
0	1.31971	0.926	0.206	0	C1	ATP5J
0	1.31898	0.922	0.2	0	C1	PSMA1.1
0	1.31099	0.983	0.676	0	C1	PLD3
0	1.30818	0.819	0.291	0	C1	FOXC1
0	1.30736	1	0.996	0	C1	H3F3A
0	1.30716	0.894	0.192	0	C1	ATP5D
0	1.30228	0.924	0.495	0	C1	IER2
0	1.28961	0.905	0.21	0	C1	SPINT2
0	1.28494	0.87	0.135	0	C1	COL9A1
0	1.28304	0.687	0.061	0	C1	NNAT
0	1.27372	0.636	0.045	0	C1	GAS2
0	1.26953	0.999	0.971	0	C1	LDHB
0	1.26639	0.995	0.835	0	C1	RANBP1
0	1.26074	0.802	0.121	0	C1	WHSC1L1
0	1.25988	0.999	0.957	0	C1	HMGN1
0	1.25569	0.909	0.489	0	C1	IDH2
0	1.25479	0.926	0.517	0	C1	H1FX
0	1.25264	0.989	0.711	0	C1	ILF2
0	1.25034	0.696	0.077	0	C1	TMSB15A
0	1.24323	0.765	0.137	0	C1	HN1
0	1.24185	0.929	0.591	0	C1	CDK4
0	1.22932	0.94	0.209	0	C1	ATP5L
0	1.2265	0.998	0.822	0	C1	SRSF3
0	1.22601	0.816	0.144	0	C1	MATR3
0	1.21871	0.94	0.734	0	C1	SPATS2L
0	1.2172	0.886	0.193	0	C1	TCEB1
0	1.21325	0.983	0.73	0	C1	SRSF2
0	1.20747	0.797	0.199	0	C1	SOX9
0	1.20259	0.828	0.289	0	C1	PAFAH1B3
0	1.2	0.545	0.102	0	C1	SFRP2
0	1.19647	0.955	0.213	0	C1	RPS17L
0	1.19366	1	0.99	0	C1	H3F3B
0	1.19146	0.872	0.18	0	C1	SEP15
0	1.18475	0.938	0.21	0	C1	ATP5G2
0	1.18358	0.916	0.207	0	C1	NHP2L1
0	1.18085	0.741	0.089	0	C1	CRISPLD1
0	1.1772	0.937	0.743	0	C1	VCAN
0	1.1702	0.896	0.294	0	C1	NDN
0	1.16671	0.829	0.198	0	C1	MFAP4
0	1.16288	1	1	0	C1	RPS3A
0	1.15807	0.788	0.419	0	C1	KPNA2
0	1.15798	0.979	0.773	0	C1	CNN3
0	1.15606	0.535	0.127	0	C1	PCDH9
0	1.15512	0.68	0.071	0	C1	CADM1
0	1.15387	0.755	0.22	0	C1	DNM3OS
0	1.15354	0.597	0.086	0	C1	SOX11
0	1.14994	0.761	0.156	0	C1	CCND2
0	1.14988	0.387	0.018	0	C1	CYP26A1
0	1.14873	0.53	0.095	0	C1	EPYC
0	1.1487	0.711	0.092	0	C1	HDGFRP3
0	1.14775	0.804	0.325	0	C1	RGS3
0	1.14661	0.876	0.189	0	C1	ATP5F1
0	1.13612	0.925	0.532	0	C1	SMARCB1
0	1.13437	0.939	0.21	0	C1	SNHG5
0	1.13139	0.726	0.097	0	C1	CCDC23
0	1.13092	0.693	0.194	0	C1	ZWINT
0	1.13085	0.737	0.178	0	C1	SCRG1
0	1.12879	0.947	0.58	0	C1	RNPS1
0	1.12759	0.991	0.892	0	C1	RCN2
0	1.1261	0.999	0.891	0	C1	ERH
0	1.12222	0.9	0.623	0	C1	ZNF428
0	1.121	1	0.919	0	C1	HNRNPA2B1
0	1.1158	0.749	0.294	0	C1	NR4A1
0	1.10874	0.654	0.059	0	C1	FAM101A
0	1.106	0.509	0.046	0	C1	NTRK2
0	1.10534	0.748	0.387	0	C1	PCNA
0	1.10327	0.846	0.397	0	C1	CKS1B
0	1.09747	0.736	0.18	0	C1	H2AFY2
0	1.09026	0.725	0.177	0	C1	TUBB2B
0	1.08967	0.6	0.196	0	C1	CENPF
0	1.08509	0.818	0.169	0	C1	RPSAP58
0	1.08449	0.999	0.932	0	C1	HNRNPK
0	1.08421	0.974	0.666	0	C1	C6orf48
0	1.08112	0.79	0.413	0	C1	ZFP36
0	1.07999	0.757	0.256	0	C1	OAF
0	1.07937	0.97	0.704	0	C1	KHDRBS1
0	1.07919	0.569	0.066	0	C1	GATA3
0	1.07884	0.765	0.234	0	C1	RARG
0	1.07771	0.865	0.192	0	C1	NDUFB8.1
0	1.07579	0.896	0.191	0	C1	C19orf10
0	1.07215	0.749	0.133	0	C1	FAM213A
0	1.07117	0.796	0.312	0	C1	HMGB3
0	1.06493	0.953	0.672	0	C1	NONO
0	1.06257	0.926	0.181	0	C1	COL2A1
0	1.06008	0.614	0.084	0	C1	PCSK1N
0	1.05742	0.755	0.346	0	C1	HES1
0	1.05584	0.586	0.191	0	C1	TOP2A
0	1.0555	0.965	0.758	0	C1	MMP2
0	1.05411	0.704	0.08	0	C1	HNRNPA1L2
0	1.05177	0.827	0.181	0	C1	LINC01420
0	1.05043	0.775	0.414	0	C1	GGH
0	1.04637	0.978	0.723	0	C1	HNRNPM
0	1.04468	0.673	0.123	0	C1	SMOC2
0	1.04022	0.858	0.581	0	C1	DDAH2
0	1.03933	0.527	0.025	0	C1	IQGAP2
0	1.03786	0.774	0.14	0	C1	C11orf73
0	1.03562	0.787	0.281	0	C1	KLF10
0	1.03503	0.96	0.736	0	C1	H2AFY
0	1.03383	0.967	0.784	0	C1	UBE2E3
0	1.03141	0.858	0.19	0	C1	SELK
0	1.03123	0.665	0.173	0	C1	CDCA4
0	1.02541	0.757	0.143	0	C1	MESDC2
0	1.02461	0.736	0.119	0	C1	UFD1L
0	1.01949	0.77	0.159	0	C1	BEX4
0	1.01538	1	1	0	C1	RPL13A
0	1.01129	0.734	0.325	0	C1	SMC4
0	1.01066	0.677	0.158	0	C1	TEAD2
0	1.00729	0.961	0.768	0	C1	ID1
0	1.00498	0.806	0.168	0	C1	C11orf31
0	1.00423	0.862	0.455	0	C1	GPX7
0	1.00336	0.607	0.177	0	C1	GINS2
0	1.00064	0.761	0.389	0	C1	BAMBI
0	1.0002	0.769	0.145	0	C1	FAM127A
0	0.998587	0.886	0.471	0	C1	CBX1
0	0.994412	0.965	0.696	0	C1	HNRNPR
0	0.993992	0.898	0.54	0	C1	PTOV1
0	0.99222	0.997	0.933	0	C1	EIF3E
0	0.990448	0.631	0.207	0	C1	MAD2L1
0	0.986042	0.77	0.157	0	C1	SNHG16
0	0.983477	0.725	0.205	0	C1	CMTM3
0	0.983435	0.975	0.819	0	C1	MTCH1
0	0.98238	0.985	0.77	0	C1	HNRNPA3
0	0.981924	0.859	0.486	0	C1	RAD21
0	0.981787	0.754	0.326	0	C1	SIX1
0	0.980623	0.643	0.118	0	C1	LMNB1
0	0.977687	0.56	0.179	0	C1	RRM2
0	0.976024	0.754	0.287	0	C1	NFIA
0	0.975219	0.573	0.036	0	C1	CYYR1
0	0.974514	0.748	0.142	0	C1	C1orf86
0	0.973654	0.928	0.574	0	C1	HDAC2
0	0.972579	0.556	0.065	0	C1	ZNF503.1
0	0.970123	0.521	0.171	0	C1	CCNB2
0	0.969252	0.913	0.209	0	C1	GAS5
0	0.965289	0.587	0.156	0	C1	NPW
0	0.964277	0.598	0.072	0	C1	TTYH1
0	0.963642	0.956	0.717	0	C1	HMGN3
0	0.961365	0.729	0.13	0	C1	C16orf80
0	0.959169	0.665	0.153	0	C1	PBX1
0	0.958527	0.618	0.099	0	C1	OGN
0	0.957437	0.735	0.292	0	C1	SMC2
0	0.955076	0.743	0.325	0	C1	ID4
0	0.953951	0.708	0.123	0	C1	STRA13
0	0.951397	0.817	0.399	0	C1	SAE1
0	0.948859	0.919	0.595	0	C1	NREP
0	0.948217	0.957	0.7	0	C1	FUS
0	0.947359	0.815	0.345	0	C1	RBBP4
0	0.946379	0.741	0.142	0	C1	C20orf24
0	0.945901	0.776	0.332	0	C1	NFIB
0	0.945887	0.739	0.141	0	C1	FAM195B
0	0.942328	0.682	0.101	0	C1	C7orf55-LUC7L2
0	0.940735	0.673	0.254	0	C1	UBE2T
0	0.939748	0.748	0.135	0	C1	LEPREL4
0	0.939552	0.518	0.038	0	C1	SPOCK3
0	0.935595	0.628	0.178	0	C1	RGCC
0	0.934628	0.774	0.432	0	C1	CKS2
0	0.934352	0.765	0.158	0	C1	GPX1
0	0.934237	0.995	0.969	0	C1	EIF3F
0	0.932	0.635	0.103	0	C1	SERTAD4
0	0.930556	0.777	0.154	0	C1	SELT
0	0.929353	0.547	0.112	0	C1	C1QL1
0	0.92822	0.956	0.694	0	C1	SRSF7
0	0.927819	0.67	0.089	0	C1	NDRG2
0	0.9273	0.701	0.271	0	C1	MYH10
0	0.926359	0.897	0.201	0	C1	C14orf2
0	0.925003	0.596	0.055	0	C1	BMP5
0	0.924219	0.544	0.041	0	C1	USH1C
0	0.921709	0.695	0.214	0	C1	TRPS1
0	0.921328	0.869	0.345	0	C1	FBLN1
0	0.920597	0.987	0.918	0	C1	PRDX2
0	0.919083	0.909	0.205	0	C1	ATP5E
0	0.918935	0.702	0.246	0	C1	EVL
0	0.917232	0.796	0.176	0	C1	C7orf73
0	0.914858	0.86	0.23	0	C1	COL11A1
0	0.907615	0.863	0.502	0	C1	TMEM98
0	0.907387	0.969	0.81	0	C1	TUBA1A
0	0.906522	0.682	0.179	0	C1	SEPT6
0	0.906192	0.781	0.491	0	C1	NFKBIA
0	0.903631	0.993	0.888	0	C1	SEPT7
0	0.898639	0.814	0.412	0	C1	SRSF1
0	0.895534	0.645	0.221	0	C1	MCM7
0	0.893518	0.594	0.098	0	C1	ITM2A
0	0.892599	0.908	0.609	0	C1	SNRPN
0	0.89206	0.573	0.127	0	C1	CENPU
0	0.886762	0.371	0.043	0	C1	EGFL6
0	0.886141	0.887	0.514	0	C1	FBL
0	0.884089	0.869	0.601	0	C1	ZFP36L2
0	0.88166	0.991	0.866	0	C1	SRP9
0	0.880802	0.552	0.158	0	C1	MKI67
0	0.880097	0.656	0.116	0	C1	AC013394.2
0	0.880068	0.708	0.129	0	C1	RTFDC1
0	0.877898	0.506	0.159	0	C1	CCNA2
0	0.875282	1	1	0	C1	RPL4
0	0.875165	0.747	0.403	0	C1	TGIF1
0	0.874854	0.623	0.218	0	C1	MCM3
0	0.872306	0.62	0.213	0	C1	RGS2
0	0.871133	1	1	0	C1	RPS4X
0	0.869392	0.616	0.164	0	C1	CENPK
0	0.868651	0.921	0.635	0	C1	PPIG
0	0.864981	0.65	0.108	0	C1	APOA1BP
0	0.862552	0.458	0.011	0	C1	MPPED2
0	0.861678	0.997	0.938	0	C1	YWHAQ
0	0.86098	0.719	0.401	0	C1	TMEM106C
0	0.859328	0.945	0.706	0	C1	PPP4C
0	0.856362	0.685	0.113	0	C1	GBAS
0	0.855382	0.765	0.317	0	C1	HAUS1
0	0.853165	0.534	0.063	0	C1	MEX3B
0	0.851525	0.506	0.1	0	C1	UHRF1
0	0.850805	0.995	0.935	0	C1	HNRNPC
0	0.849259	0.788	0.387	0	C1	PHF14
0	0.848058	0.562	0.222	0	C1	HES4
0	0.847621	0.381	0.111	0	C1	CENPA
0	0.845854	0.794	0.4	0	C1	AP1S2
0	0.845728	0.539	0.042	0	C1	SEMA6A
0	0.842784	0.967	0.873	0	C1	NUCKS1
0	0.840366	0.472	0.112	0	C1	AURKB
0	0.839055	0.871	0.612	0	C1	SNAI2
0	0.83605	0.445	0.047	0	C1	PRSS35
0	0.834649	0.732	0.155	0	C1	ATP5H
0	0.831651	0.972	0.834	0	C1	CNBP
0	0.830971	0.765	0.176	0	C1	VIMP
0	0.830377	0.75	0.176	0	C1	IER3IP1.1
0	0.829804	0.834	0.457	0	C1	PSIP1
0	0.828476	0.653	0.108	0	C1	C4orf27
0	0.827502	0.683	0.285	0	C1	USP1
0	0.827116	0.941	0.694	0	C1	SFPQ
0	0.826655	0.993	0.901	0	C1	SLC25A5
0	0.825265	0.804	0.441	0	C1	RAB11B
0	0.82453	0.904	0.628	0	C1	PDIA4
0	0.821428	0.535	0.076	0	C1	MECOM
0	0.820446	0.763	0.344	0	C1	NXT1
0	0.82035	1	1	0	C1	RPL15
0	0.819521	0.996	0.973	0	C1	UBB
0	0.818817	0.926	0.667	0	C1	DEK
0	0.816259	0.845	0.494	0	C1	ELAVL1
0	0.815501	0.689	0.259	0	C1	DNAJC9
0	0.81333	0.576	0.161	0	C1	BTG2
0	0.812216	0.999	0.974	0	C1	MORF4L1
0	0.808379	0.997	0.983	0	C1	EID1
0	0.807297	0.668	0.254	0	C1	ROR1
0	0.807028	0.664	0.253	0	C1	CCDC34
0	0.802273	0.852	0.508	0	C1	EWSR1
0	0.802108	0.949	0.804	0	C1	RBM3
0	0.801086	0.633	0.105	0	C1	FAM103A1
0	0.800621	0.62	0.168	0	C1	AUTS2
0	0.800282	0.984	0.84	0	C1	SPCS2
0	0.797627	1	0.999	0	C1	BTF3
0	0.794175	0.953	0.42	0	C1	ALDOA
0	0.793641	0.825	0.49	0	C1	SPG21
0	0.79338	0.748	0.287	0	C1	SMARCE1
0	0.791063	0.762	0.334	0	C1	RNF5
0	0.790589	0.967	0.81	0	C1	UBE2I
0	0.789351	0.867	0.528	0	C1	CBX5
0	0.787827	0.936	0.701	0	C1	TSPAN3
0	0.786216	0.901	0.605	0	C1	PPP1CC
0	0.785604	0.637	0.114	0	C1	UTP11L
0	0.785067	0.752	0.305	0	C1	PHF5A
0	0.784765	0.549	0.083	0	C1	RNASEH2A
0	0.78465	0.657	0.121	0	C1	WBSCR22
0	0.782001	0.676	0.26	0	C1	GCNT1
0	0.78161	0.557	0.114	0	C1	EZH2
0	0.780701	0.628	0.127	0	C1	FBN2
0	0.779766	0.576	0.108	0	C1	CAPN6
0	0.779627	0.549	0.081	0	C1	CNTFR
0	0.779054	0.621	0.142	0	C1	COL27A1
0	0.778403	0.884	0.569	0	C1	FGFR1
0	0.778371	0.432	0.016	0	C1	THSD7A
0	0.776827	0.77	0.467	0	C1	HNRNPH1
0	0.77491	0.93	0.729	0	C1	H2AFV
0	0.773396	0.877	0.624	0	C1	YTHDF2
0	0.772388	0.89	0.641	0	C1	RALY
0	0.771795	0.873	0.524	0	C1	PPP2CA
0	0.771223	0.961	0.889	0	C1	NME4
0	0.768969	0.983	0.901	0	C1	SUMO1
0	0.768968	0.463	0.179	0	C1	ARHGDIB
0	0.76684	0.707	0.34	0	C1	TRAF4
0	0.765707	0.628	0.174	0	C1	SPSB1
0	0.765412	0.659	0.238	0	C1	KAZALD1
0	0.765204	0.464	0.04	0	C1	LPPR3
0	0.764841	0.925	0.614	0	C1	PSMA2
0	0.764776	0.382	0.034	0	C1	FAM64A
0	0.764294	0.702	0.255	0	C1	CBFB
0	0.763472	0.371	0.035	0	C1	SGOL2
0	0.76267	0.978	0.847	0	C1	GDI2
0	0.761276	0.64	0.123	0	C1	LEPRE1
0	0.760418	0.627	0.3	0	C1	H2AFX
0	0.757778	0.629	0.117	0	C1	PPAPDC1B
0	0.755849	0.926	0.708	0	C1	HNRNPF
0	0.75517	0.867	0.553	0	C1	ECH1
0	0.7542	0.549	0.073	0	C1	LRIG3
0	0.752893	0.454	0.043	0	C1	SNCA
0	0.752748	0.488	0.058	0	C1	EBF2
0	0.751457	0.852	0.539	0	C1	TRA2B
0	0.751154	0.652	0.212	0	C1	LTBP4
0	0.74785	0.456	0.133	0	C1	PRC1
0	0.746943	0.999	0.985	0	C1	CCNI
0	0.74566	0.884	0.568	0	C1	OAZ2
0	0.745429	0.773	0.418	0	C1	MED28
0	0.743195	0.893	0.612	0	C1	HNRNPD
0	0.742987	0.555	0.076	0	C1	FAM115A
0	0.741399	0.563	0.226	0	C1	KIF22
0	0.74064	0.438	0.043	0	C1	EGR2
0	0.740349	0.535	0.089	0	C1	MAP2
0	0.737538	0.82	0.502	0	C1	PAPSS1
0	0.736487	0.851	0.665	0	C1	CNN2
0	0.736199	0.571	0.099	0	C1	LINC00657
0	0.734919	0.693	0.281	0	C1	TCF7L2
0	0.73406	0.996	0.944	0	C1	DDX5
0	0.733364	0.541	0.14	0	C1	NET1
0	0.733289	0.48	0.047	0	C1	PIEZO2
0	0.733081	0.625	0.219	0	C1	SFRP1
0	0.73259	0.617	0.203	0	C1	TLE1
0	0.729866	0.863	0.589	0	C1	HSD17B10
0	0.729502	0.89	0.725	0	C1	APEX1
0	0.729075	0.985	0.898	0	C1	SET
0	0.729062	0.67	0.146	0	C1	C14orf1
0	0.728637	0.781	0.426	0	C1	ZNF22
0	0.728205	0.915	0.672	0	C1	LSM2
0	0.725988	0.577	0.119	0	C1	NFATC1
0	0.725097	0.97	0.815	0	C1	KIF5B
0	0.722237	0.802	0.485	0	C1	LAPTM4B
0	0.722082	0.584	0.098	0	C1	EGLN2
0	0.721883	0.774	0.466	0	C1	PLEKHO1
0	0.721823	0.982	0.946	0	C1	ATP6V1G1
0	0.721248	0.602	0.119	0	C1	LINC00998
0	0.72114	0.57	0.197	0	C1	SOCS3
0	0.720181	0.495	0.051	0	C1	SOX6
0	0.718963	0.975	0.897	0	C1	RHEB
0	0.718075	0.744	0.376	0	C1	WRB
0	0.717232	0.577	0.096	0	C1	C1orf85
0	0.717076	0.65	0.215	0	C1	MTF2
0	0.71669	0.665	0.209	0	C1	GABPB1
0	0.716343	0.482	0.071	0	C1	MEX3A
0	0.716281	0.548	0.078	0	C1	C9orf142
0	0.715879	0.978	0.83	0	C1	PSMA4
0	0.715651	0.44	0.105	0	C1	SPC25
0	0.715349	1	1	0	C1	RPL3
0	0.714231	0.449	0.021	0	C1	KANK4
0	0.713201	0.992	0.937	0	C1	SRSF9
0	0.713018	0.771	0.382	0	C1	KLHDC3
0	0.711746	0.737	0.435	0	C1	WWTR1
0	0.711347	0.658	0.274	0	C1	BRD3
0	0.710249	0.949	0.739	0	C1	SH3BGRL
0	0.710237	0.721	0.41	0	C1	SMARCC1
0	0.709459	0.41	0.033	0	C1	SGOL1
0	0.706972	0.8	0.453	0	C1	WTAP
0	0.70629	0.823	0.547	0	C1	BUB3
0	0.705836	0.685	0.33	0	C1	PXMP2
0	0.705024	0.558	0.094	0	C1	FAM127B
0	0.704811	0.767	0.385	0	C1	PPT1
0	0.704407	0.566	0.092	0	C1	C10orf32
0	0.704286	0.982	0.902	0	C1	UBE2D3
0	0.703951	0.867	0.601	0	C1	TAF7
0	0.702385	0.782	0.421	0	C1	SKIL
0	0.701967	0.745	0.368	0	C1	PMF1
0	0.701954	0.703	0.295	0	C1	TSPAN6
0	0.701391	0.502	0.048	0	C1	SOX5
0	0.701154	0.841	0.443	0	C1	FCGRT
0	0.700268	0.91	0.706	0	C1	PPP2R1A
0	0.698545	0.891	0.623	0	C1	ARF6
0	0.695858	1	1	0	C1	EEF1A1
0	0.692355	0.581	0.099	0	C1	FAM92A1
0	0.691595	0.77	0.407	0	C1	SNRPA
0	0.690794	0.852	0.554	0	C1	ARF5
0	0.690507	0.612	0.225	0	C1	FZD2
0	0.689288	0.619	0.227	0	C1	COL18A1
0	0.688146	0.93	0.785	0	C1	METTL9
0	0.687483	0.361	0.075	0	C1	ASPN
0	0.687342	1	1	0	C1	RPS6
0	0.687196	1	1	0	C1	RPL6
0	0.687066	0.347	0.042	0	C1	HEY1
0	0.686819	0.97	0.824	0	C1	SRI
0	0.686492	0.807	0.511	0	C1	PAIP1
0	0.685332	0.572	0.111	0	C1	SPG20
0	0.68379	0.757	0.448	0	C1	IP6K2
0	0.683604	0.606	0.215	0	C1	NAB2
0	0.682263	0.438	0.118	0	C1	NDC80
0	0.680113	0.683	0.309	0	C1	C19orf48
0	0.679563	0.444	0.066	0	C1	PKDCC
0	0.679494	0.634	0.142	0	C1	C16orf13
0	0.679375	0.916	0.718	0	C1	PNISR
0	0.679094	0.558	0.178	0	C1	ING1
0	0.678703	0.659	0.271	0	C1	SLC25A33
0	0.677507	0.736	0.408	0	C1	PMEPA1
0	0.677505	0.721	0.172	0	C1	ATPIF1
0	0.676873	0.796	0.461	0	C1	NASP
0	0.676723	0.946	0.774	0	C1	TCP1
0	0.674523	0.577	0.207	0	C1	CCNG2
0	0.674239	0.999	0.981	0	C1	NAP1L1
0	0.672672	0.589	0.197	0	C1	IRF2BPL
0	0.67223	0.712	0.422	0	C1	HMGA2
0	0.669236	0.679	0.303	0	C1	MAD2L2
0	0.669004	0.553	0.163	0	C1	CENPH
0	0.66834	0.586	0.125	0	C1	PVRL2
0	0.668276	0.74	0.447	0	C1	FOXP1
0	0.666462	0.991	0.932	0	C1	C11orf58
0	0.665621	0.565	0.237	0	C1	LIMD2
0	0.664781	0.562	0.11	0	C1	BOC
0	0.66457	0.739	0.365	0	C1	NPM3
0	0.663643	0.562	0.223	0	C1	BIRC5
0	0.663355	0.998	0.964	0	C1	SSR2
0	0.660196	0.148	0.006	0	C1	LEFTY1
0	0.660049	0.888	0.639	0	C1	PCNP
0	0.659254	0.799	0.476	0	C1	HNRNPUL1
0	0.65835	0.848	0.587	0	C1	BTF3L4
0	0.657586	0.414	0.036	0	C1	SLC16A9
0	0.657526	0.491	0.062	0	C1	ZNF521
0	0.65682	0.56	0.161	0	C1	TSPAN13
0	0.65675	0.453	0.042	0	C1	FAM212A
0	0.656373	0.979	0.877	0	C1	EIF4A2
0	0.654676	0.788	0.466	0	C1	APH1A
0	0.653816	0.449	0.041	0	C1	PRR24
0	0.652138	0.788	0.416	0	C1	KRT8
0	0.651649	0.778	0.502	0	C1	OXA1L
0	0.651493	0.689	0.306	0	C1	NLRP1
0	0.650161	0.415	0.017	0	C1	FOXP2
0	0.650088	0.982	0.901	0	C1	ST13
0	0.649711	0.486	0.059	0	C1	CPXM1
0	0.649007	0.792	0.531	0	C1	RSF1
0	0.64745	0.887	0.709	0	C1	POLR2E
0	0.647407	1	0.996	0	C1	NPM1
0	0.646389	0.605	0.274	0	C1	GMNN
0	0.645091	0.475	0.084	0	C1	SEMA3A
0	0.643735	0.788	0.479	0	C1	C5orf15
0	0.643198	0.798	0.516	0	C1	ILF3
0	0.641693	0.71	0.355	0	C1	USP11
0	0.63858	0.827	0.53	0	C1	WSB1
0	0.636432	0.553	0.127	0	C1	RTKN
0	0.63564	0.397	0.019	0	C1	CHST9
0	0.63396	0.488	0.117	0	C1	LGR4
0	0.633771	0.635	0.239	0	C1	TMPO
0	0.633101	0.495	0.092	0	C1	FZD9
0	0.632926	0.978	0.787	0	C1	NPC2
0	0.631539	0.522	0.135	0	C1	GPR161
0	0.630592	0.696	0.351	0	C1	GSTA4
0	0.630329	0.442	0.045	0	C1	KCNQ2
0	0.630308	0.489	0.066	0	C1	METTL10
0	0.62961	0.744	0.466	0	C1	SSBP4
0	0.628683	0.437	0.04	0	C1	AIF1L
0	0.62656	0.997	0.966	0	C1	HSP90AB1
0	0.6256	0.818	0.195	0	C1	TCEB2
0	0.622105	0.839	0.609	0	C1	SRSF10
0	0.620849	0.521	0.084	0	C1	LHX4-AS1
0	0.620219	0.733	0.388	0	C1	GPBP1
0	0.620099	0.619	0.27	0	C1	WDR34
0	0.620023	0.457	0.088	0	C1	FOXP4
0	0.61829	0.442	0.102	0	C1	RAD51AP1
0	0.617939	0.618	0.214	0	C1	ADSL
0	0.617933	0.937	0.768	0	C1	PFN2
0	0.617756	0.611	0.145	0	C1	ATP5G1
0	0.616614	0.914	0.739	0	C1	SRSF11
0	0.616452	0.518	0.088	0	C1	LEPREL2
0	0.615646	0.382	0.084	0	C1	E2F1
0	0.615444	0.454	0.054	0	C1	MESDC1
0	0.615395	0.909	0.704	0	C1	SF3B2
0	0.614221	0.945	0.785	0	C1	RDX
0	0.612991	0.678	0.304	0	C1	MAGEH1
0	0.612691	0.536	0.192	0	C1	SPRY2
0	0.610864	0.431	0.036	0	C1	RP11-25K19.1
0	0.610818	0.766	0.504	0	C1	EMC10
0	0.610809	0.557	0.216	0	C1	ARL6IP6
0	0.610436	0.983	0.873	0	C1	HSPD1
0	0.610141	0.705	0.174	0	C1	SNHG6
0	0.608362	0.721	0.375	0	C1	SNRNP40
0	0.608289	0.494	0.104	0	C1	ZNF385D
0	0.606285	0.803	0.46	0	C1	PHGDH
0	0.605162	1	1	0	C1	YBX1
0	0.604796	0.787	0.454	0	C1	TPRKB
0	0.604475	0.727	0.432	0	C1	QARS
0	0.603048	0.469	0.07	0	C1	FAM60A
0	0.60271	0.493	0.069	0	C1	HIF3A
0	0.602664	0.487	0.091	0	C1	FLI1
0	0.602655	0.495	0.082	0	C1	ATP5SL
0	0.600647	0.685	0.333	0	C1	PRCC
0	0.5994	0.563	0.15	0	C1	VWA1
0	0.599204	0.838	0.617	0	C1	TPGS2
0	0.599157	0.452	0.062	0	C1	CROCC
0	0.598689	0.423	0.067	0	C1	CTD-3252C9.4
0	0.598487	0.727	0.388	0	C1	WBP11
0	0.598175	0.508	0.12	0	C1	CSRNP1
0	0.597032	0.997	0.984	0	C1	BRK1
0	0.596699	0.902	0.707	0	C1	PYURF
0	0.59541	0.557	0.119	0	C1	C19orf60
0	0.595379	0.459	0.159	0	C1	PBK
0	0.593811	0.362	0.08	0	C1	MXD3
0	0.593539	0.669	0.338	0	C1	ACTL6A
0	0.592173	0.502	0.126	0	C1	FANCL
0	0.591961	0.819	0.545	0	C1	CFDP1
0	0.591504	0.921	0.707	0	C1	LSM5
0	0.591412	0.734	0.397	0	C1	TIMM17B
0	0.590796	0.954	0.802	0	C1	XRCC6
0	0.5907	0.452	0.094	0	C1	FAT4
0	0.589659	1	0.998	0	C1	RPS20
0	0.589086	0.79	0.485	0	C1	SSRP1
0	0.589031	1	1	0	C1	RPS3
0	0.588876	0.265	0.009	0	C1	CBLN2
0	0.588306	0.959	0.817	0	C1	PSMB7
0	0.587988	0.849	0.596	0	C1	CLNS1A
0	0.587875	0.554	0.244	0	C1	SVIP
0	0.587729	0.401	0.108	0	C1	C1QTNF3
0	0.586907	0.474	0.068	0	C1	NAPRT1
0	0.586593	0.856	0.64	0	C1	PGRMC1
0	0.586512	0.769	0.485	0	C1	RBBP7
0	0.586474	0.502	0.179	0	C1	FEN1
0	0.586283	0.604	0.241	0	C1	RHBDD2
0	0.585489	0.679	0.339	0	C1	ELK3
0	0.584594	0.612	0.25	0	C1	NUDT3
0	0.584195	0.905	0.707	0	C1	AKR1A1
0	0.583718	0.434	0.131	0	C1	RACGAP1
0	0.583585	0.996	0.951	0	C1	PDIA6
0	0.583504	0.398	0.099	0	C1	MYBL2
0	0.583003	0.637	0.256	0	C1	GPM6B
0	0.58256	0.97	0.899	0	C1	PCBP1
0	0.581801	0.515	0.159	0	C1	TMEM97
0	0.581561	0.683	0.333	0	C1	DDX39A
0	0.581062	0.66	0.319	0	C1	EXOSC8
0	0.580844	0.474	0.093	0	C1	CDK2AP1
0	0.578627	0.465	0.085	0	C1	RHOJ
0	0.578531	0.389	0.039	0	C1	GAL3ST4
0	0.578448	0.563	0.19	0	C1	RAC3
0	0.577021	0.371	0.083	0	C1	HES6
0	0.576707	0.933	0.751	0	C1	DNAJB6
0	0.57644	0.474	0.105	0	C1	LINC00632
0	0.575193	0.893	0.678	0	C1	UBE2N
0	0.575073	0.721	0.425	0	C1	TCEA2
0	0.573959	0.479	0.102	0	C1	SCARB1
0	0.572912	0.42	0.034	0	C1	CADM4
0	0.572853	0.777	0.469	0	C1	PARP1
0	0.572435	0.994	0.954	0	C1	YWHAE
0	0.572263	0.522	0.15	0	C1	ING3
0	0.571725	0.541	0.116	0	C1	TMEM261
0	0.571691	0.485	0.15	0	C1	VRK1
0	0.570681	0.682	0.331	0	C1	PRPF38A
0	0.569852	0.527	0.148	0	C1	NUDT14
0	0.569816	0.557	0.229	0	C1	ENPP2
0	0.569544	0.372	0.024	0	C1	PTPRD
0	0.569069	0.4	0.081	0	C1	GATA2
0	0.568948	0.635	0.288	0	C1	HDAC3
0	0.568893	0.396	0.032	0	C1	LPHN1
0	0.567846	0.805	0.516	0	C1	EIF4E
0	0.567088	0.574	0.258	0	C1	ADAMTS6
0	0.566381	0.673	0.334	0	C1	CTNNBIP1
0	0.566266	0.916	0.747	0	C1	EMC4
0	0.565219	0.641	0.297	0	C1	ACADM
0	0.564021	0.457	0.108	0	C1	APLP1
0	0.563375	0.493	0.166	0	C1	SYNE2
0	0.562197	0.524	0.198	0	C1	FOSB
0	0.56206	0.489	0.154	0	C1	ORC6
0	0.560344	0.483	0.182	0	C1	KIF20B
0	0.560276	0.545	0.208	0	C1	TIA1
0	0.559541	0.83	0.61	0	C1	SF1
0	0.55925	0.817	0.543	0	C1	TXNDC12
0	0.558161	0.269	0.029	0	C1	SLPI
0	0.557778	0.568	0.165	0	C1	QPRT
0	0.557765	0.766	0.463	0	C1	POLR2C
0	0.556815	1	1	0	C1	EEF2
0	0.556698	0.348	0.029	0	C1	TESC
0	0.556187	0.374	0.054	0	C1	SHISA2
0	0.555661	0.335	0.008	0	C1	PHYHIPL
0	0.554833	0.45	0.07	0	C1	HDGFRP2
0	0.554786	0.514	0.183	0	C1	RFC4
0	0.554507	0.606	0.278	0	C1	FAM49B
0	0.554183	0.346	0.025	0	C1	PLBD1
0	0.553904	0.419	0.057	0	C1	HAAO
0	0.552812	0.508	0.156	0	C1	MIS18A
0	0.552172	0.488	0.095	0	C1	GLG1.1
0	0.551981	0.59	0.249	0	C1	NSMCE4A
0	0.551766	0.537	0.186	0	C1	SIAH1
0	0.550876	0.762	0.479	0	C1	MEAF6
0	0.548744	0.586	0.242	0	C1	KLF4
0	0.548153	1	1	0	C1	RPLP0
0	0.547515	0.983	0.827	0	C1	HTRA1
0	0.547174	0.376	0.063	0	C1	CD24
0	0.545854	0.996	0.978	0	C1	SUB1
0	0.545662	0.347	0.029	0	C1	COL26A1
0	0.544706	0.936	0.806	0	C1	ERGIC3
0	0.540287	0.455	0.078	0	C1	CPSF3L
0	0.539035	0.469	0.101	0	C1	MIA
0	0.538343	0.741	0.181	0	C1	SHFM1
0	0.538247	0.452	0.098	0	C1	OLFM2
0	0.535992	0.494	0.146	0	C1	BARD1
0	0.53361	0.971	0.863	0	C1	PTGES3
0	0.532942	0.362	0.049	0	C1	RMI2
0	0.532316	0.614	0.267	0	C1	ELP5
0	0.531768	1	1	0	C1	RPL9
0	0.53022	0.796	0.205	0	C1	CRABP2
0	0.530025	0.512	0.19	0	C1	YEATS4
0	0.529603	0.486	0.167	0	C1	RHNO1
0	0.52921	0.951	0.83	0	C1	UBE2D2
0	0.528028	0.494	0.104	0	C1	MMP24-AS1
0	0.528012	0.569	0.241	0	C1	OBSL1
0	0.527711	0.521	0.201	0	C1	ARHGEF40
0	0.52576	0.532	0.204	0	C1	PIM3
0	0.525132	0.491	0.099	0	C1	BLOC1S1.1
0	0.524069	0.603	0.299	0	C1	NELFCD
0	0.524069	0.519	0.16	0	C1	MED30
0	0.523161	0.708	0.396	0	C1	CHMP4B
0	0.520938	0.418	0.067	0	C1	HN1L
0	0.519724	0.388	0.047	0	C1	ZAK
0	0.517108	0.377	0.102	0	C1	CKAP2L
0	0.515977	0.611	0.289	0	C1	ABT1
0	0.515026	0.456	0.115	0	C1	HMBOX1
0	0.5146	0.564	0.23	0	C1	GLT8D2
0	0.514331	0.434	0.072	0	C1	CECR5
0	0.514147	0.418	0.059	0	C1	OIP5-AS1
0	0.514027	0.433	0.079	0	C1	CCDC8
0	0.513012	0.392	0.077	0	C1	SCD5
0	0.512705	0.364	0.089	0	C1	KIFC1
0	0.512271	0.522	0.184	0	C1	RPIA
0	0.512155	0.432	0.082	0	C1	NRD1
0	0.511683	0.429	0.101	0	C1	RCBTB2
0	0.511574	0.428	0.068	0	C1	ZC3H11A
0	0.510699	0.411	0.098	0	C1	LRRC17
0	0.510194	1	1	0	C1	RPL5
0	0.509237	0.392	0.124	0	C1	NUF2
0	0.507638	0.429	0.109	0	C1	EFNA4
0	0.506279	0.609	0.244	0	C1	HADH
0	0.502989	0.361	0.065	0	C1	TIFA
0	0.501705	0.389	0.053	0	C1	PRICKLE1
0	0.501699	0.401	0.053	0	C1	MAGI2-AS3
0	0.500371	0.492	0.189	0	C1	GULP1
0	0.499359	0.423	0.098	0	C1	MN1
0	0.497855	0.352	0.036	0	C1	BCL11A
0	0.497394	0.542	0.231	0	C1	RPA1
0	0.496978	0.408	0.062	0	C1	FAM58A
0	0.493314	0.344	0.032	0	C1	ERBB3
0	0.493079	0.415	0.067	0	C1	C17orf62
0	0.492358	0.5	0.19	0	C1	RFC2
0	0.492277	0.373	0.051	0	C1	CAMK1D
0	0.492166	0.272	0.011	0	C1	EDN3
0	0.490027	0.359	0.076	0	C1	CDCA5
0	0.488042	0.389	0.116	0	C1	FBXO5
0	0.485991	0.444	0.128	0	C1	PRTFDC1
0	0.485988	0.361	0.085	0	C1	ASF1B
0	0.485911	0.324	0.081	0	C1	HJURP
0	0.485622	1	1	0	C1	RPS2
0	0.485537	0.478	0.167	0	C1	SAMD11
0	0.484548	0.361	0.055	0	C1	RQCD1
0	0.484276	0.516	0.201	0	C1	CCDC14
0	0.484262	0.499	0.18	0	C1	CHRAC1
0	0.482986	0.339	0.034	0	C1	SULT1C4
0	0.482948	0.996	0.978	0	C1	PSMB5
0	0.480295	0.917	0.535	0	C1	FABP5
0	0.480241	0.381	0.062	0	C1	PTGIS
0	0.479295	0.449	0.097	0	C1	C21orf59
0	0.478336	0.388	0.055	0	C1	COL8A2
0	0.47782	0.363	0.031	0	C1	JAM2
0	0.476447	0.469	0.107	0	C1	C9orf89
0	0.475782	0.447	0.1	0	C1	COL11A2
0	0.474728	0.376	0.049	0	C1	TUG1
0	0.473568	1	1	0	C1	RPL21
0	0.472665	0.393	0.068	0	C1	TGIF2
0	0.472061	0.355	0.073	0	C1	MCM2
0	0.471704	0.392	0.062	0	C1	RBM4B.1
0	0.470941	0.395	0.125	0	C1	CHAF1A
0	0.469462	0.34	0.038	0	C1	TSPAN12
0	0.468382	0.311	0.047	0	C1	FAM46A
0	0.466364	0.407	0.066	0	C1	TMEM5
0	0.465383	0.393	0.086	0	C1	MND1
0	0.465379	0.496	0.195	0	C1	MRPL49
0	0.464164	0.393	0.064	0	C1	FLJ31306
0	0.463819	0.521	0.215	0	C1	PIGC
0	0.462475	0.379	0.059	0	C1	ZCCHC11
0	0.461671	0.367	0.044	0	C1	C14orf142
0	0.460914	0.395	0.068	0	C1	PELI1
0	0.459758	0.231	0.016	0	C1	LEFTY2
0	0.459194	0.538	0.235	0	C1	BLMH
0	0.459094	1	1	0	C1	RPL10
0	0.45877	0.354	0.039	0	C1	ERBB2IP
0	0.45682	0.386	0.062	0	C1	RP11-773D16.1
0	0.456316	0.452	0.166	0	C1	KANK1
0	0.455216	0.403	0.119	0	C1	ISOC1
0	0.45494	0.364	0.051	0	C1	FTSJ2
0	0.4547	0.404	0.085	0	C1	CCZ1B
0	0.45427	0.41	0.127	0	C1	PIM1
0	0.453981	0.37	0.051	0	C1	SMEK2
0	0.453633	0.386	0.082	0	C1	C4orf46
0	0.449912	0.365	0.047	0	C1	HIATL1
0	0.449882	0.383	0.062	0	C1	HIAT1
0	0.4494	0.378	0.059	0	C1	RFWD2
0	0.44776	1	1	0	C1	RPL10A
0	0.445028	0.386	0.081	0	C1	EFNA1
0	0.442543	0.327	0.037	0	C1	MPZL2
0	0.440616	0.323	0.028	0	C1	RNF175
0	0.439995	0.36	0.051	0	C1	PCNXL4
0	0.438053	0.201	0.008	0	C1	CA3
0	0.438002	0.465	0.18	0	C1	LMNB2
0	0.437373	0.339	0.096	0	C1	CDC6
0	0.43671	0.314	0.04	0	C1	CD83
0	0.435888	0.345	0.057	0	C1	SHC4
0	0.435788	1	1	0	C1	RPS5
0	0.433089	0.412	0.121	0	C1	DTX3
0	0.43251	0.54	0.133	0	C1	MYEOV2
0	0.432502	0.447	0.159	0	C1	METTL21A
0	0.430001	0.413	0.116	0	C1	ZCCHC3
0	0.429927	0.332	0.094	0	C1	KIF2C
0	0.429809	0.327	0.031	0	C1	WHSC1
0	0.428353	0.489	0.124	0	C1	PTRF
0	0.428071	0.398	0.08	0	C1	NDNL2
0	0.428008	0.353	0.073	0	C1	LRRCC1
0	0.427914	0.429	0.138	0	C1	IGF2BP1
0	0.427746	0.31	0.037	0	C1	PCDHB2
0	0.424585	0.328	0.036	0	C1	EFNA3.1
0	0.422705	0.428	0.156	0	C1	ZBED1
0	0.422645	0.56	0.148	0	C1	SELM
0	0.422444	0.338	0.048	0	C1	STMN3
0	0.422199	0.389	0.1	0	C1	RNF138
0	0.421138	0.42	0.139	0	C1	GXYLT1
0	0.419406	0.297	0.014	0	C1	IGLON5
0	0.4184	0.372	0.1	0	C1	RFC3
0	0.418003	0.353	0.054	0	C1	CLN3.1
0	0.417472	0.377	0.1	0	C1	CDK2
0	0.41727	0.235	0.044	0	C1	SEPP1
0	0.417051	0.355	0.055	0	C1	SLMO2
0	0.415798	0.407	0.135	0	C1	TOX
0	0.414773	0.264	0.024	0	C1	RAD51
0	0.412095	0.463	0.177	0	C1	DVL2
0	0.411978	0.365	0.073	0	C1	SUV420H1
0	0.411732	0.473	0.13	0	C1	FBXO2
0	0.411196	0.389	0.073	0	C1	ZBED3
0	0.41114	0.333	0.051	0	C1	ZBED6
0	0.410201	0.36	0.066	0	C1	ITFG3
0	0.408786	0.436	0.115	0	C1	LINC00493
0	0.408762	0.36	0.077	0	C1	DNMT3A
0	0.407208	0.365	0.066	0	C1	TMEM55B
0	0.407205	0.341	0.102	0	C1	LIG1
0	0.406556	0.352	0.055	0	C1	WBSCR16
0	0.406013	0.317	0.047	0	C1	RGMA
0	0.40468	0.359	0.092	0	C1	TMEM132A
0	0.403284	0.415	0.137	0	C1	KDELC1
0	0.402859	0.36	0.072	0	C1	KIAA1279
0	0.402103	0.398	0.129	0	C1	FLRT2
0	0.401937	0.341	0.075	0	C1	SDC1
0	0.401313	0.339	0.048	0	C1	TSSC1
0	0.401042	0.332	0.072	0	C1	FAM110B
0	0.399283	0.329	0.047	0	C1	LINC00969
0	0.399057	0.327	0.059	0	C1	TENC1
0	0.398492	0.382	0.115	0	C1	CDT1
0	0.398356	0.371	0.116	0	C1	DSN1
0	0.398077	0.437	0.148	0	C1	E2F6
0	0.397463	0.36	0.066	0	C1	RP11-345J4.5
0	0.396897	0.353	0.086	0	C1	CLN6
0	0.396238	0.386	0.119	0	C1	FBLN2
0	0.395989	0.355	0.083	0	C1	FANCG
0	0.395797	0.305	0.064	0	C1	CREB5
0	0.395326	0.324	0.062	0	C1	EFNA5
0	0.39343	0.685	0.177	0	C1	USMG5
0	0.392559	0.31	0.035	0	C1	GAL3ST3
0	0.392479	0.275	0.011	0	C1	IGSF3
0	0.392262	0.323	0.048	0	C1	C7orf49
0	0.391609	0.412	0.139	0	C1	RNF2
0	0.391478	0.33	0.054	0	C1	LHFP
0	0.390041	0.428	0.142	0	C1	GPC6
0	0.389252	0.258	0.038	0	C1	TCEAL2
0	0.388731	0.34	0.102	0	C1	DACT1
0	0.388192	0.352	0.082	0	C1	IFITM10
0	0.388009	0.313	0.05	0	C1	PODXL2
0	0.386574	0.277	0.035	0	C1	ZNF711
0	0.386129	0.351	0.105	0	C1	MYLIP
0	0.384373	0.398	0.095	0	C1	C17orf89
0	0.384354	0.645	0.164	0	C1	UQCR11.1
0	0.384267	0.357	0.09	0	C1	ZNF738
0	0.384041	0.271	0.018	0	C1	TNNI1
0	0.383869	0.301	0.028	0	C1	GPR125
0	0.383283	0.342	0.068	0	C1	WAPAL
0	0.382732	0.248	0.027	0	C1	CCDC3
0	0.381773	0.159	0.01	0	C1	SPX
0	0.380909	0.316	0.047	0	C1	C17orf85
0	0.380199	0.321	0.05	0	C1	MTERFD2
0	0.379486	0.41	0.141	0	C1	CCDC102A
0	0.379424	0.33	0.057	0	C1	C1orf27
0	0.379326	0.347	0.087	0	C1	ZNF362
0	0.37926	0.371	0.112	0	C1	GLI3
0	0.379052	0.356	0.105	0	C1	EFNB1
0	0.378902	0.306	0.081	0	C1	SPAG5
0	0.378847	0.334	0.058	0	C1	FAM134A
0	0.377804	0.327	0.062	0	C1	KIAA1430
0	0.376882	0.326	0.05	0	C1	SMEK1
0	0.376827	0.364	0.103	0	C1	NUP35
0	0.376158	0.363	0.08	0	C1	GPRC5C
0	0.374687	0.321	0.061	0	C1	C6orf211
0	0.374535	0.312	0.044	0	C1	LDLRAD4
0	0.373942	0.31	0.046	0	C1	TMEM57
0	0.373081	0.326	0.056	0	C1	ABCF2
0	0.372136	0.365	0.086	0	C1	CCDC104
0	0.371849	0.341	0.093	0	C1	LSAMP
0	0.371611	0.321	0.049	0	C1	FBXO18
0	0.371417	0.295	0.031	0	C1	ZNF467
0	0.370734	0.286	0.035	0	C1	RP11-161M6.2
0	0.367685	0.296	0.076	0	C1	MIR181A1HG
0	0.36754	0.33	0.084	0	C1	GNG2
0	0.367132	0.291	0.038	0	C1	DACT3
0	0.367009	0.25	0.032	0	C1	BMP2
0	0.366853	0.329	0.063	0	C1	WASH4P
0	0.366523	0.391	0.097	0	C1	PPP2R4
0	0.363303	0.292	0.043	0	C1	PTGFRN
0	0.363115	0.314	0.055	0	C1	CASC7
0	0.363087	0.309	0.047	0	C1	U2AF1.1
0	0.361626	0.314	0.061	0	C1	PTH1R
0	0.36154	0.31	0.052	0	C1	FAM127C
0	0.36149	0.315	0.05	0	C1	SNHG17
0	0.360946	0.308	0.058	0	C1	TRO
0	0.360718	0.288	0.034	0	C1	MEF2BNB
0	0.360378	0.34	0.086	0	C1	SGSM3
0	0.360361	0.278	0.032	0	C1	C14orf37
0	0.359884	0.305	0.049	0	C1	AGPAT6
0	0.359139	0.181	0.017	0	C1	NMU
0	0.357551	0.274	0.037	0	C1	MMP11
0	0.354388	0.271	0.024	0	C1	ST6GALNAC3
0	0.35294	0.272	0.035	0	C1	ANKRD32
0	0.352901	0.339	0.087	0	C1	ARID5A
0	0.350573	0.298	0.056	0	C1	ZNF821
0	0.34991	0.247	0.019	0	C1	TMEM178A
0	0.349492	0.289	0.048	0	C1	BEX2
0	0.349421	0.278	0.041	0	C1	ADAMTS9
0	0.348196	0.31	0.061	0	C1	KIAA0020
0	0.347754	0.31	0.061	0	C1	BRE
0	0.347263	0.282	0.036	0	C1	NYNRIN
0	0.34681	0.34	0.097	0	C1	FMNL2
0	0.345822	0.24	0.013	0	C1	LRRN1
0	0.345584	0.33	0.073	0	C1	WIBG
0	0.344316	0.311	0.073	0	C1	SLC25A25
0	0.343874	0.347	0.107	0	C1	RIMKLB
0	0.342657	0.336	0.075	0	C1	DMKN
0	0.341489	0.146	0.015	0	C1	GUCY1A3
0	0.340217	0.209	0.02	0	C1	CITED1
0	0.340199	0.261	0.023	0	C1	LINC00938
0	0.339676	0.255	0.045	0	C1	CDCA7
0	0.339347	0.304	0.064	0	C1	CDO1
0	0.337783	0.286	0.066	0	C1	ATAD5
0	0.337482	0.315	0.083	0	C1	TNFRSF21
0	0.336982	0.298	0.058	0	C1	PPAP2A
0	0.336959	0.229	0.013	0	C1	FAM110D
0	0.336124	0.339	0.09	0	C1	SRPR
0	0.332409	0.306	0.061	0	C1	SNHG1
0	0.332404	0.211	0.031	0	C1	CCNE2
0	0.332312	0.27	0.041	0	C1	FGFR2
0	0.331691	0.323	0.085	0	C1	KDM2B
0	0.331676	0.283	0.045	0	C1	C2orf47
0	0.329352	0.29	0.071	0	C1	PRIM1
0	0.327821	0.244	0.023	0	C1	IRX1
0	0.327778	0.264	0.033	0	C1	LINC00963
0	0.327488	0.264	0.031	0	C1	RP11-1094M14.11
0	0.326039	0.274	0.039	0	C1	FAM175A
0	0.325339	0.226	0.028	0	C1	CD200
0	0.32434	0.292	0.07	0	C1	CIB2
0	0.323518	0.242	0.049	0	C1	KIF15
0	0.323194	0.31	0.075	0	C1	POLR2J3
0	0.322604	0.277	0.048	0	C1	VWA9
0	0.320698	0.248	0.026	0	C1	B3GNT5
0	0.319202	0.242	0.02	0	C1	DCHS1
0	0.318663	0.243	0.021	0	C1	PKNOX2
0	0.317041	0.25	0.031	0	C1	TCEAL5
0	0.316004	0.261	0.041	0	C1	SETBP1
0	0.315437	0.275	0.058	0	C1	ZNF714
0	0.315277	0.23	0.021	0	C1	GNG3
0	0.31446	0.252	0.037	0	C1	FAM101B
0	0.314231	0.253	0.05	0	C1	ENHO
0	0.314064	0.25	0.051	0	C1	NRK
0	0.313272	0.295	0.069	0	C1	MGEA5
0	0.312285	0.268	0.041	0	C1	SNORA67.7
0	0.312183	0.239	0.027	0	C1	MRE11A
0	0.309621	0.261	0.042	0	C1	SNHG14
0	0.309493	0.229	0.017	0	C1	SBK1
0	0.309201	0.29	0.075	0	C1	SLC37A4
0	0.309034	0.29	0.064	0	C1	CCDC53
0	0.30898	0.272	0.052	0	C1	TPT1-AS1
0	0.308949	0.174	0.008	0	C1	CDH7
0	0.308134	0.221	0.016	0	C1	ADAMTSL2
0	0.307916	0.26	0.056	0	C1	SEMA3B
0	0.307509	0.246	0.037	0	C1	CASC15
0	0.307405	0.249	0.029	0	C1	PRKRIR
0	0.307074	0.28	0.055	0	C1	TCEB3
0	0.306745	0.197	0.024	0	C1	TCEAL7
0	0.306505	0.235	0.02	0	C1	B3GALTL
0	0.304561	0.245	0.041	0	C1	RUNX1T1
0	0.30431	0.239	0.029	0	C1	APITD1
0	0.304236	0.265	0.064	0	C1	GPC3
0	0.303693	0.202	0.018	0	C1	MYZAP
0	0.303646	0.209	0.014	0	C1	ARTN
0	0.303261	0.218	0.014	0	C1	RP11-182L21.6
0	0.303164	0.255	0.04	0	C1	CIRH1A
0	0.302093	0.311	0.078	0	C1	C11orf83
0	0.301878	0.245	0.027	0	C1	FAM69B
0	0.301372	0.267	0.055	0	C1	PROSC
0	0.298314	0.276	0.066	0	C1	RCAN3
0	0.298033	0.218	0.029	0	C1	NCAM1
0	0.297954	0.25	0.04	0	C1	B3GNT1
0	0.29792	0.227	0.02	0	C1	PTPRD-AS1
0	0.297854	0.227	0.022	0	C1	HMGCLL1
0	0.297053	0.266	0.058	0	C1	HIP1R
0	0.295842	0.208	0.023	0	C1	WFDC2
0	0.295479	0.213	0.015	0	C1	FAM84B
0	0.295401	0.27	0.057	0	C1	ACN9
0	0.295373	0.285	0.064	0	C1	TRAPPC2P1
0	0.293982	0.269	0.055	0	C1	PRR4
0	0.292318	0.276	0.068	0	C1	PLXDC2
0	0.292186	0.268	0.064	0	C1	C20orf96
0	0.2913	0.277	0.06	0	C1	MLLT4
0	0.289555	0.255	0.043	0	C1	C15orf57
0	0.289032	0.24	0.037	0	C1	MTERFD1
0	0.288748	0.237	0.04	0	C1	CYFIP2
0	0.288343	0.999	0.994	0	C1	RPL31
0	0.288209	0.229	0.028	0	C1	MTERFD3
0	0.287797	0.276	0.066	0	C1	LYRM5
0	0.287532	0.244	0.039	0	C1	ASUN
0	0.286414	0.236	0.032	0	C1	CTB-89H12.4
0	0.286343	0.227	0.025	0	C1	SRSF12
0	0.285949	0.248	0.044	0	C1	RP11-395G23.3
0	0.285873	0.249	0.042	0	C1	CROCCP2
0	0.285237	0.222	0.026	0	C1	ARHGAP28
0	0.285018	0.232	0.033	0	C1	CSDC2
0	0.283595	0.258	0.048	0	C1	CTD-2336O2.1
0	0.28333	0.259	0.049	0	C1	ICT1
0	0.28329	0.234	0.03	0	C1	GPR124
0	0.282292	0.25	0.046	0	C1	ETNK2
0	0.28187	0.205	0.012	0	C1	LPHN3
0	0.281844	0.256	0.057	0	C1	FP565260.2
0	0.281453	0.233	0.038	0	C1	ILF3-AS1
0	0.281092	0.199	0.02	0	C1	LKAAEAR1
0	0.280553	0.211	0.018	0	C1	UNC5C
0	0.278814	0.268	0.061	0	C1	ST6GALNAC6
0	0.278777	0.23	0.033	0	C1	MINA
0	0.278324	0.226	0.026	0	C1	ST6GAL2
0	0.277675	0.216	0.026	0	C1	DUSP9
0	0.277672	0.188	0.013	0	C1	CASC5
0	0.277265	0.224	0.027	0	C1	AC005562.1
0	0.27623	0.26	0.055	0	C1	CCBL2
0	0.275335	0.22	0.033	0	C1	CPVL
0	0.274748	0.246	0.048	0	C1	EBLN3
0	0.27367	0.235	0.037	0	C1	C3orf17
0	0.272854	0.223	0.028	0	C1	CARKD
0	0.27274	0.171	0.014	0	C1	BIK
0	0.272569	0.199	0.021	0	C1	KIAA1524
0	0.270827	0.223	0.027	0	C1	C17orf70
0	0.269128	0.197	0.012	0	C1	LPHN2
0	0.268626	0.566	0.138	0	C1	ATP5J2
0	0.268374	0.231	0.037	0	C1	C11orf57
0	0.268342	0.194	0.021	0	C1	ISL2
0	0.267845	0.201	0.016	0	C1	RP11-395A13.2
0	0.267683	0.225	0.041	0	C1	EPHB3
0	0.267235	0.227	0.042	0	C1	ATXN7
0	0.267182	0.215	0.025	0	C1	BEND5
0	0.264614	0.452	0.135	0	C1	IGF2
0	0.263103	0.209	0.022	0	C1	LPAR2
0	0.26271	0.242	0.05	0	C1	SMO
0	0.262216	0.234	0.038	0	C1	PLP1
0	0.261832	0.226	0.036	0	C1	TRIM52-AS1
0	0.261437	0.175	0.011	0	C1	RP3-428L16.2
0	0.259565	0.219	0.038	0	C1	CASC10
0	0.259511	0.191	0.013	0	C1	SLC25A10.1
0	0.259009	0.213	0.038	0	C1	PCDH7
0	0.258799	0.216	0.038	0	C1	CH17-189H20.1
0	0.258677	0.191	0.013	0	C1	GRASP
0	0.258605	0.199	0.022	0	C1	C16orf59
0	0.258364	0.229	0.041	0	C1	C16orf62
0	0.258174	0.221	0.036	0	C1	NUPL1
0	0.256399	0.217	0.034	0	C1	PCBP1-AS1
0	0.256304	0.229	0.046	0	C1	CHST10
0	0.256239	0.224	0.038	0	C1	C19orf52
0	0.256214	0.198	0.031	0	C1	GINS3
0	0.255942	0.18	0.028	0	C1	CELF2
0	0.255917	0.216	0.042	0	C1	ANGPTL1
0	0.254515	0.223	0.037	0	C1	PTP4A3
0	0.253484	0.192	0.021	0	C1	KALRN
0	0.251961	0.203	0.026	0	C1	ABLIM1
0	0.251761	0.234	0.051	0	C1	SKIV2L2
0	0.251738	0.217	0.037	0	C1	PIANP
0	0.2516	0.221	0.04	0	C1	AC093673.5
0	0.251167	0.215	0.038	0	C1	DLEU1
0	0.250777	0.225	0.049	0	C1	ATG9A
0	0.250209	0.2	0.029	0	C1	LEF1
0	0.25018	0.157	0.008	0	C1	ISL1
2.94848e-292	0.569785	0.765	0.476	8.25781e-292	C1	COPS3
1.8299e-291	0.62851	0.965	0.853	5.125e-292	C1	CALM3
2.10325e-294	0.391983	0.419	0.15	5.89058e-292	C1	ZWILCH
3.25375e-292	0.257108	0.243	0.056	9.11277e-292	C1	PALM
7.33829e-292	0.426578	0.518	0.214	2.05523e-291	C1	MKKS
1.05816e-291	0.564868	0.748	0.472	2.9636e-291	C1	ZFAND6
1.67129e-291	0.331297	0.331	0.1	4.68078e-292	C1	HSF2
5.29545e-291	0.275662	0.273	0.069	1.4831e-291	C1	CHD7
5.73193e-292	0.350431	0.353	0.112	1.60534e-291	C1	OSBPL10
1.93497e-291	0.252716	0.231	0.052	5.41928e-293	C1	APBA2
3.29785e-292	0.534983	0.641	0.334	9.23628e-293	C1	GLOD4
4.30475e-291	0.537654	0.652	0.349	1.20563e-291	C1	CCDC28B
5.81427e-292	0.372233	0.424	0.151	1.6284e-291	C1	TMEM216
9.80233e-293	0.287123	0.25	0.061	2.74534e-292	C1	DPF1
4.20316e-291	0.258728	0.248	0.059	1.17718e-291	C1	TMEM55A
5.34378e-292	0.536291	0.919	0.767	1.49663e-291	C1	TCEAL8
7.59835e-292	0.595257	0.621	0.308	2.12807e-292	C1	RRM1
7.11691e-292	0.464866	0.545	0.242	1.99323e-291	C1	TEX30
1.71854e-291	0.511829	0.913	0.717	4.8131e-292	C1	RSL24D1
1.45241e-291	0.516905	0.617	0.31	4.06776e-291	C1	YRDC
1.82193e-292	0.261427	0.975	0.654	5.10268e-291	C1	IGFBP2
1.23183e-292	0.534337	0.524	0.23	3.44999e-291	C1	CENPN
1.45823e-291	0.518174	0.987	0.909	4.08407e-292	C1	SERPINH1
4.71448e-293	0.536011	0.739	0.455	1.32039e-292	C1	MED4
8.89906e-292	0.387067	0.418	0.144	2.49236e-291	C1	SLC29A1
1.64983e-292	0.531623	0.859	0.631	4.62068e-292	C1	EIF1B
1.68382e-292	1.06484	0.669	0.342	4.71589e-292	C1	PTTG1
3.87879e-291	0.558715	0.96	0.769	1.08633e-291	C1	BTG1
1.30102e-291	0.408897	0.447	0.173	3.64378e-291	C1	DCK
8.73407e-292	0.441819	1	0.993	2.44615e-290	C1	CFL1
9.9874e-292	0.4238	0.49	0.204	2.79717e-290	C1	SDR39U1
1.13958e-291	0.520083	0.65	0.345	3.19162e-290	C1	SMARCD3
2.50726e-292	0.422712	0.499	0.206	7.0221e-290	C1	CBWD1
6.60692e-292	0.526468	0.734	0.436	1.8504e-289	C1	WDR61
2.69359e-292	0.479201	0.999	0.982	7.54393e-289	C1	ACTG1
2.7946e-291	0.585993	0.977	0.916	7.82683e-289	C1	PDIA3
6.89124e-292	0.413804	0.449	0.177	1.93003e-288	C1	UCK1
8.29266e-292	0.552183	0.858	0.646	2.32252e-288	C1	LUC7L3
9.05898e-292	0.526844	0.664	0.37	2.53715e-288	C1	HMGXB4
1.02094e-291	0.277068	0.238	0.057	2.85934e-288	C1	CHAF1B
1.49595e-291	0.262232	0.248	0.061	4.18969e-288	C1	SOCS2
4.14279e-292	0.460337	0.514	0.226	1.16027e-287	C1	NUP62
8.00268e-292	0.389638	0.344	0.11	2.24131e-287	C1	MELK
2.38537e-291	0.539652	0.825	0.576	6.68069e-287	C1	POLR2G
3.17645e-290	0.528056	0.938	0.838	8.89628e-286	C1	RAB34
8.32562e-289	0.576414	0.649	0.347	2.33176e-284	C1	CDC42EP5
2.85304e-288	0.280582	0.199	0.041	7.99051e-284	C1	PPP1R14C
3.11489e-288	0.470183	0.988	0.928	8.72387e-284	C1	ARF1
3.57979e-288	0.507176	0.946	0.837	1.00259e-283	C1	UQCRFS1
5.51941e-288	0.425999	0.685	0.328	1.54582e-283	C1	LMCD1
6.81321e-288	0.517026	0.617	0.32	1.90818e-283	C1	MAGEF1
9.7094e-288	0.370765	0.396	0.142	2.71931e-283	C1	RGS19
1.13468e-287	0.545054	0.844	0.611	3.1779e-283	C1	GLO1
1.50759e-287	0.297943	0.249	0.063	4.22232e-283	C1	OIP5
2.42807e-287	0.488002	0.662	0.356	6.8003e-283	C1	TM2D3
3.10386e-287	0.488178	0.376	0.125	8.69299e-283	C1	DEPDC1
3.42584e-287	0.468274	0.963	0.849	9.59476e-283	C1	VAPA
2.17802e-286	0.267628	0.257	0.066	6.09999e-282	C1	UBXN11
2.52858e-286	0.499899	0.993	0.947	7.0818e-282	C1	LAPTM4A
3.67752e-286	0.566224	0.474	0.191	1.02996e-281	C1	CKAP2
1.09309e-285	0.344239	0.348	0.113	3.06143e-281	C1	MED17
1.13131e-285	0.269586	0.271	0.071	3.16847e-281	C1	PKIB
7.63618e-285	0.733589	0.724	0.467	2.13866e-280	C1	SLBP
9.55006e-285	0.519433	0.898	0.681	2.67469e-280	C1	IMPDH2
2.29247e-284	0.709965	0.442	0.162	6.42051e-280	C1	CDC20
7.26626e-283	0.315484	0.3	0.083	2.03506e-278	C1	S100B
8.6735e-283	0.426656	0.493	0.212	2.42919e-278	C1	POGZ
9.34617e-283	0.486298	0.967	0.892	2.61758e-278	C1	TMED2
5.18634e-282	0.500335	0.968	0.855	1.45254e-277	C1	BANF1
1.61422e-281	0.309001	0.252	0.065	4.52094e-277	C1	DTL
2.19396e-281	0.446934	0.392	0.136	6.14462e-277	C1	TACC3
2.94762e-281	0.561988	0.754	0.44	8.2554e-277	C1	MLLT11
4.75508e-280	0.39007	1	0.999	1.33176e-275	C1	SRP14
6.85669e-280	0.429835	0.456	0.171	1.92035e-275	C1	CLSPN
1.02302e-279	0.253795	0.175	0.034	2.86517e-275	C1	ARHGAP11B
1.67124e-279	0.543849	0.777	0.535	4.68063e-275	C1	BOD1
2.18222e-279	0.474784	0.598	0.297	6.11175e-275	C1	ALDH18A1
3.30118e-279	0.369495	0.373	0.131	9.24562e-275	C1	MIS12
2.09053e-277	0.37409	0.419	0.154	5.85493e-273	C1	SERTAD4-AS1
4.04725e-276	0.514878	0.707	0.41	1.13351e-271	C1	BRIX1
8.89865e-276	0.253868	0.244	0.062	2.49224e-271	C1	LRRC1
1.24209e-275	0.576538	0.716	0.457	3.47871e-271	C1	REST
2.54735e-275	0.351538	0.381	0.136	7.13437e-271	C1	CHST14
4.51032e-275	0.496516	0.599	0.315	1.2632e-270	C1	PCGF2
5.8898e-275	0.457653	0.567	0.274	1.64956e-270	C1	MRPL48
8.1073e-275	0.430714	0.468	0.191	2.27061e-270	C1	RBM4B
9.31383e-275	0.30555	0.269	0.074	2.60852e-270	C1	PKMYT1
1.10862e-274	0.467516	0.378	0.13	3.10491e-270	C1	KIF23
3.07932e-274	0.426131	0.999	0.99	8.62425e-270	C1	RAN
4.81974e-274	0.690617	0.792	0.509	1.34986e-269	C1	ID2
5.00965e-274	0.565698	0.691	0.39	1.40305e-269	C1	ANP32E
7.02846e-274	0.5511	0.83	0.611	1.96846e-269	C1	G3BP1
3.02806e-273	0.538316	0.777	0.531	8.48068e-269	C1	AKIRIN1
1.13512e-272	0.528226	0.715	0.436	3.17914e-268	C1	SF3B4
3.97005e-272	0.314822	0.407	0.136	1.11189e-267	C1	H19
4.79039e-272	0.413592	0.456	0.19	1.34164e-267	C1	RCC2
1.03256e-271	0.538751	0.748	0.484	2.8919e-267	C1	PTBP1
1.68927e-271	0.300732	0.26	0.07	4.73113e-267	C1	MCM10
3.31791e-271	0.274494	0.247	0.064	9.29246e-267	C1	PAQR4
8.76176e-271	0.289397	0.301	0.09	2.4539e-266	C1	TUBD1
3.41976e-270	0.478756	0.6	0.311	9.57772e-266	C1	CLDND1
6.69258e-270	0.529058	0.867	0.669	1.87439e-265	C1	RBMS1
1.51006e-269	0.52718	0.82	0.587	4.22923e-265	C1	PAIP2
1.58252e-269	0.289785	0.278	0.079	4.43215e-265	C1	ZBTB2
1.64981e-269	0.261625	0.236	0.06	4.62063e-265	C1	ZNF48
3.10652e-269	0.337229	0.342	0.114	8.70043e-265	C1	HSPA14
4.21511e-269	0.41052	0.487	0.209	1.18053e-264	C1	NFYC
4.3103e-269	0.304432	0.297	0.089	1.20719e-264	C1	MANSC1
7.72542e-269	0.32304	0.306	0.095	2.16366e-264	C1	RFC5
8.08378e-269	0.329352	0.366	0.127	2.26402e-264	C1	F8A1
1.25812e-268	0.452329	0.525	0.239	3.52361e-264	C1	RPA2
3.97089e-268	0.395251	0.313	0.097	1.11213e-263	C1	TSPAN2
6.07522e-268	0.500959	0.922	0.787	1.70149e-263	C1	SIVA1
9.48884e-268	0.500868	0.677	0.391	2.65754e-263	C1	TSN
1.74831e-267	0.457347	0.534	0.253	4.89649e-263	C1	ATF6B
1.97788e-267	0.536018	0.689	0.417	5.53944e-263	C1	FBXO7
4.79778e-267	0.872164	0.51	0.216	1.34371e-262	C1	CCNB1
1.75439e-266	0.57522	0.669	0.378	4.91353e-262	C1	BTG3
2.00654e-266	0.516302	0.766	0.513	5.61973e-262	C1	RBM17
3.68353e-266	0.45479	0.565	0.281	1.03165e-261	C1	MTA1
5.82834e-266	0.277917	0.239	0.061	1.63234e-261	C1	ESCO2
7.85932e-266	0.491363	0.91	0.758	2.20116e-261	C1	CSNK2B
9.58221e-266	0.423944	0.513	0.234	2.68369e-261	C1	E2F4
1.13033e-265	0.350814	0.36	0.126	3.16571e-261	C1	NRM
1.20035e-265	0.508291	0.902	0.737	3.36182e-261	C1	CRTAP
2.67582e-265	0.533391	0.7	0.429	7.49417e-261	C1	SREK1
6.71871e-265	0.537781	0.398	0.146	1.88171e-260	C1	CENPE
7.22781e-264	0.527409	0.719	0.462	2.02429e-259	C1	HYAL2
1.01499e-263	0.444431	0.543	0.26	2.84269e-259	C1	ZNF146
2.06333e-263	0.398397	1	0.993	5.77876e-259	C1	PABPC1
1.34947e-262	0.376265	0.43	0.172	3.77945e-258	C1	CNOT8
1.35596e-262	0.478526	0.64	0.349	3.79762e-258	C1	MED21
2.27925e-262	0.520532	0.767	0.529	6.3835e-258	C1	BABAM1
3.4549e-262	0.441282	0.548	0.262	9.67613e-258	C1	ZFAND1
1.24315e-261	0.53053	0.89	0.72	3.48168e-257	C1	RSL1D1
1.44815e-261	0.432835	0.511	0.235	4.05584e-257	C1	TOR3A
1.60567e-261	0.252673	0.229	0.058	4.49699e-257	C1	SHMT1
2.0476e-261	0.373294	0.422	0.165	5.7347e-257	C1	TENM3
4.32351e-261	0.293204	0.28	0.082	1.21089e-256	C1	RAD50
7.49991e-261	0.366939	0.297	0.089	2.1005e-256	C1	CDCA8
2.70848e-260	0.322547	0.273	0.08	7.58564e-256	C1	SKA3
9.90367e-260	0.345944	0.336	0.114	2.77372e-255	C1	REL
8.38989e-259	0.563095	0.722	0.44	2.34976e-254	C1	SERTAD1
2.10921e-258	0.734504	0.769	0.504	5.90727e-254	C1	JUN
2.18276e-258	0.52085	0.718	0.451	6.11324e-254	C1	PRPF38B
2.28872e-258	0.26052	0.228	0.058	6.41002e-254	C1	FANCA
2.47413e-258	0.535786	0.784	0.554	6.92931e-254	C1	MAPK1IP1L
6.75859e-258	0.453221	0.949	0.81	1.89288e-253	C1	SNRPD1
1.02438e-257	0.475755	0.628	0.345	2.86898e-253	C1	RNF130
1.44148e-257	0.571102	0.888	0.648	4.03714e-253	C1	UCHL1
2.49854e-257	0.489619	0.874	0.722	6.99767e-253	C1	EIF4H
6.04125e-257	0.46192	0.924	0.807	1.69197e-252	C1	ACP1
1.15184e-256	0.277083	0.263	0.075	3.22596e-252	C1	SKP2
3.29495e-256	0.285613	0.279	0.083	9.22817e-252	C1	ZDHHC13
3.33019e-256	0.485573	0.613	0.335	9.32686e-252	C1	SS18
3.8479e-256	0.449111	0.577	0.292	1.07768e-251	C1	FAM96A
5.79607e-256	0.479606	0.682	0.406	1.6233e-251	C1	NIPA2
6.11086e-256	0.504572	0.679	0.408	1.71147e-251	C1	DAZAP1
8.41595e-256	0.571068	0.42	0.164	2.35706e-251	C1	FRZB
1.88252e-254	0.489023	0.421	0.17	5.27236e-250	C1	MCM5
2.29821e-254	0.517414	0.712	0.447	6.4366e-250	C1	TROVE2
5.55298e-254	0.50558	0.774	0.534	1.55522e-249	C1	PRPF31
1.81315e-253	0.503933	0.777	0.483	5.0781e-249	C1	DTYMK
3.35657e-253	0.519617	0.747	0.507	9.40076e-249	C1	SMARCA4
5.3844e-253	0.467199	0.272	0.082	1.50801e-248	C1	KIF20A
9.32498e-253	0.4919	0.728	0.469	2.61165e-248	C1	LYPLA1
1.69482e-252	0.501213	0.819	0.604	4.74669e-248	C1	ZNF207
2.77349e-252	0.511142	0.361	0.128	7.76772e-248	C1	CDCA3
1.95323e-251	0.431488	0.414	0.165	5.47042e-247	C1	DBF4
2.25555e-251	0.376389	0.435	0.176	6.31713e-247	C1	MLF1
3.69169e-251	0.461764	0.585	0.306	1.03393e-246	C1	UBE2D1
4.00728e-251	0.487614	0.879	0.64	1.12232e-246	C1	HNRNPH3
5.72057e-251	0.316907	0.328	0.111	1.60216e-246	C1	MOAP1
3.98796e-250	0.416998	0.511	0.239	1.11691e-245	C1	UNC119
5.90609e-250	0.274722	0.245	0.067	1.65412e-245	C1	NCAPH
7.1404e-250	0.480151	0.494	0.227	1.99981e-245	C1	MIS18BP1
1.31281e-249	0.430824	0.523	0.249	3.67679e-245	C1	MBIP
2.58897e-249	0.429357	0.944	0.835	7.25092e-245	C1	CD164
2.74381e-249	0.453115	0.957	0.795	7.68459e-245	C1	RBM8A
2.95012e-249	0.351185	0.379	0.142	8.26241e-245	C1	ERF
9.58158e-249	0.502785	0.671	0.39	2.68351e-244	C1	TCF4
1.82225e-248	0.466105	0.549	0.263	5.10357e-244	C1	HAPLN3
2.31464e-248	0.424965	0.538	0.259	6.48262e-244	C1	CEP57
3.18981e-248	0.489875	0.944	0.859	8.93369e-244	C1	SEPT2
1.37326e-247	0.262435	0.242	0.065	3.84609e-243	C1	NFATC2
5.33151e-247	0.520085	0.863	0.656	1.4932e-242	C1	VDAC3
2.39641e-246	0.482839	0.616	0.346	6.71162e-242	C1	NKIRAS2
2.63516e-246	0.488263	0.641	0.365	7.38029e-242	C1	JMJD1C
3.00871e-246	0.468425	0.666	0.387	8.4265e-242	C1	CPSF6
3.82591e-246	0.490618	0.702	0.434	1.07152e-241	C1	TMEM14A
1.2139e-245	0.361679	0.423	0.174	3.39976e-241	C1	CXXC1
4.57189e-245	0.366686	0.392	0.152	1.28045e-240	C1	NUP107
1.49715e-244	0.49102	0.862	0.676	4.19306e-240	C1	BBX
1.75293e-244	0.466118	0.574	0.301	4.90944e-240	C1	C16orf87
2.5602e-244	0.450916	0.483	0.218	7.17034e-240	C1	PYGL
8.67955e-244	0.443582	0.566	0.29	2.43088e-239	C1	ENOPH1
1.82282e-243	0.27068	0.283	0.088	5.10516e-239	C1	NBPF1
5.46567e-243	0.50118	0.892	0.714	1.53077e-238	C1	DDOST
1.08873e-242	0.500033	0.732	0.488	3.04921e-238	C1	LSM14A
1.98401e-242	0.486392	0.771	0.543	5.55663e-238	C1	FUNDC2
2.32833e-242	0.26597	0.269	0.08	6.52096e-238	C1	SUV39H2
3.611e-242	0.296165	0.318	0.108	1.01133e-237	C1	PIAS4
9.80724e-242	0.278924	0.301	0.097	2.74671e-237	C1	POMGNT2
4.39106e-241	0.407914	0.448	0.195	1.2298e-236	C1	FN3KRP
5.13959e-241	0.490987	0.881	0.706	1.43945e-236	C1	SRSF5
8.6795e-241	0.269354	0.283	0.087	2.43087e-236	C1	TMEM25
2.60964e-239	0.366761	0.417	0.173	7.30883e-235	C1	LRP6
9.27888e-239	0.469171	0.927	0.839	2.59874e-234	C1	CNPY2
3.49715e-238	0.841697	0.85	0.717	9.79448e-234	C1	KLF6
4.12949e-238	0.5105	0.611	0.349	1.15655e-233	C1	SRSF6
4.32159e-238	0.418625	0.363	0.131	1.21035e-233	C1	GTSE1
4.38004e-238	0.337408	0.357	0.133	1.22672e-233	C1	SAAL1
9.80871e-238	0.490863	0.541	0.278	2.74713e-233	C1	GLIPR2
1.44099e-237	0.616626	0.781	0.576	4.03577e-233	C1	PPP1CB
2.31973e-237	0.513091	0.845	0.683	6.49688e-233	C1	MYL6B
4.36196e-237	0.411906	0.347	0.125	1.22165e-232	C1	TRIB1
4.17002e-236	0.335946	0.432	0.175	1.1679e-231	C1	GCHFR
4.93066e-236	0.322197	0.328	0.114	1.38093e-231	C1	TRIP13
4.93249e-236	0.499201	0.934	0.846	1.38144e-231	C1	ANP32B
6.93049e-236	0.530221	0.769	0.567	1.94102e-231	C1	FAM32A
1.22488e-235	0.459441	0.642	0.367	3.43053e-231	C1	UBE2E1
4.53697e-235	0.397958	0.529	0.253	1.27067e-230	C1	SIAH2
1.53653e-234	0.433657	0.438	0.185	4.30336e-230	C1	DUSP6
2.54398e-234	0.483387	0.78	0.534	7.12494e-230	C1	GORASP2
2.56479e-234	0.361268	0.309	0.097	7.18321e-230	C1	CILP2
2.59093e-234	0.427333	0.51	0.243	7.25641e-230	C1	LBR
5.83173e-234	0.413121	0.486	0.223	1.63329e-229	C1	NIPSNAP1
1.6306e-233	0.489749	0.725	0.462	4.56683e-229	C1	CREB3L2
7.36854e-233	0.48725	0.892	0.754	2.06371e-228	C1	SUMO3
8.24155e-233	0.471661	0.734	0.49	2.30821e-228	C1	ERI3
2.89615e-232	0.496345	0.515	0.259	8.11126e-228	C1	RNF26
3.43641e-232	0.391697	0.498	0.233	9.62436e-228	C1	DCP1A
8.69473e-232	0.322563	0.261	0.079	2.43513e-227	C1	CDC45
1.53259e-231	0.404512	0.523	0.255	4.29233e-227	C1	PPIH
2.72222e-231	0.400038	0.449	0.189	7.62412e-227	C1	CENPM
7.06566e-231	0.541488	0.513	0.253	1.97888e-226	C1	DHFR
1.08231e-230	0.253433	0.205	0.051	3.03123e-226	C1	SOX2
4.25635e-230	0.426263	0.537	0.271	1.19208e-225	C1	GPATCH8
6.20001e-230	0.34979	0.999	0.986	1.73644e-225	C1	RAC1
6.65455e-230	0.261646	0.27	0.084	1.86374e-225	C1	CACNB3
2.66632e-229	0.527197	0.66	0.395	7.46756e-225	C1	PPP1R15A
4.50079e-229	0.413973	0.495	0.238	1.26054e-224	C1	FBXO21
6.15454e-229	0.476207	0.78	0.516	1.7237e-224	C1	SNRPA1
9.48306e-229	0.601952	0.772	0.545	2.65592e-224	C1	PNRC1
9.99047e-229	0.460706	0.631	0.367	2.79803e-224	C1	GNL1
1.43206e-228	0.467195	0.907	0.743	4.01076e-224	C1	SNRPC
2.43106e-228	0.546567	0.728	0.501	6.80867e-224	C1	DBN1
1.29563e-227	0.498332	0.767	0.54	3.62868e-223	C1	MAPRE1
1.18082e-226	0.321926	0.657	0.331	3.30713e-222	C1	ISLR
2.63299e-226	0.634316	0.778	0.486	7.37421e-222	C1	KLF2
3.06154e-226	0.281856	0.294	0.098	8.57446e-222	C1	AGRN
3.40909e-226	0.417795	0.537	0.268	9.54785e-222	C1	ITGB3BP
4.35433e-226	0.466265	0.594	0.334	1.21952e-221	C1	TMEM237
5.37184e-226	0.327437	0.385	0.154	1.50449e-221	C1	DTNBP1
1.22656e-225	0.303989	0.321	0.114	3.43521e-221	C1	PARP2
1.64919e-225	0.298118	0.288	0.094	4.6189e-221	C1	TCF19
2.03423e-225	0.509779	0.759	0.541	5.69726e-221	C1	VAMP2
2.45945e-225	0.433357	0.59	0.322	6.88819e-221	C1	NSL1
4.25213e-225	0.393939	0.478	0.225	1.19089e-220	C1	PSPC1
8.88357e-225	0.335386	0.394	0.16	2.48802e-220	C1	NHLRC3
1.19654e-224	0.479237	0.799	0.581	3.35116e-220	C1	CDC123
1.22169e-224	0.39703	0.502	0.241	3.4216e-220	C1	RBM22
1.36143e-224	0.289873	0.262	0.081	3.81294e-220	C1	PARPBP
2.32719e-224	0.447604	0.907	0.807	6.51776e-220	C1	UFC1
3.4696e-224	0.484406	0.86	0.714	9.7173e-220	C1	TOMM22
4.25709e-224	0.336254	0.379	0.15	1.19228e-219	C1	SCARF2
8.11457e-224	0.509925	0.803	0.593	2.27265e-219	C1	PNN
8.57138e-224	0.438227	0.635	0.368	2.40059e-219	C1	SDHAF2
1.63388e-223	0.296049	0.314	0.11	4.57601e-219	C1	ATAT1
4.68509e-223	0.465367	0.695	0.439	1.31215e-218	C1	NKTR
1.2246e-222	0.467404	0.505	0.254	3.42974e-218	C1	MEIS2
1.38851e-222	0.456768	0.64	0.38	3.8888e-218	C1	PEF1
8.02926e-222	0.384061	0.369	0.146	2.24875e-217	C1	MCM4
1.92096e-221	0.299673	0.324	0.116	5.38003e-217	C1	CHKA
1.96814e-221	0.386731	0.465	0.216	5.51218e-217	C1	PRPF19
2.06263e-221	0.485627	0.766	0.521	5.7768e-217	C1	DNAJB11
9.24396e-221	0.334907	0.296	0.099	2.58895e-216	C1	BMP4
2.85188e-220	0.362291	0.423	0.185	7.98727e-216	C1	ASH2L
2.9557e-220	0.537808	0.493	0.229	8.27804e-216	C1	TPX2
4.09861e-220	0.407494	0.533	0.271	1.1479e-215	C1	ADPGK
1.8053e-219	0.442813	0.615	0.353	5.05611e-215	C1	MPDU1
1.84903e-219	0.43742	0.972	0.919	5.17859e-215	C1	VDAC1
2.12986e-219	0.44174	0.65	0.385	5.96511e-215	C1	COMMD2
2.57772e-219	0.471858	0.787	0.563	7.21943e-215	C1	MPST
3.29225e-219	0.441246	0.74	0.459	9.22062e-215	C1	CCNL1
3.72096e-219	0.39808	0.512	0.253	1.04213e-214	C1	VPS72
6.49615e-219	0.371432	0.997	0.986	1.81938e-214	C1	PPDPF
4.60324e-218	0.263288	0.262	0.082	1.28923e-213	C1	HAUS8
1.31896e-217	0.47855	0.667	0.426	3.69401e-213	C1	GRAMD1A
1.32796e-217	0.270922	0.263	0.084	3.71922e-213	C1	CENPJ
2.05544e-217	0.46315	0.363	0.138	5.75667e-213	C1	DLGAP5
2.74196e-217	0.441744	0.598	0.336	7.67941e-213	C1	FBXO17
8.57874e-217	0.339463	0.411	0.169	2.40265e-212	C1	WWP2
3.26706e-215	0.388925	0.515	0.257	9.15005e-211	C1	B4GALT3
6.69403e-215	0.346861	0.428	0.179	1.8748e-210	C1	HELLS
1.17575e-214	0.387858	0.47	0.223	3.29294e-210	C1	RBM14
1.71791e-214	0.450445	0.773	0.514	4.81135e-210	C1	TOMM40
5.09643e-214	0.374124	0.478	0.222	1.42736e-209	C1	SLC22A17
1.23285e-213	0.354252	0.428	0.19	3.45284e-209	C1	COPS7B
1.36477e-213	0.310746	0.277	0.091	3.82232e-209	C1	CDCA2
2.86078e-213	0.365864	0.369	0.151	8.01219e-209	C1	SIX2
2.49618e-212	0.304291	0.332	0.125	6.99104e-208	C1	NAB1
7.76729e-212	0.334719	0.245	0.072	2.17539e-207	C1	GDF10
1.60603e-211	0.29246	1	0.999	4.49801e-207	C1	MT-ND2
4.64183e-211	0.269809	0.279	0.093	1.30004e-206	C1	EPHB2
8.06864e-211	0.344695	0.414	0.18	2.25978e-206	C1	RAB28
8.28914e-211	0.25761	0.264	0.085	2.32154e-206	C1	PRMT6
1.11376e-210	0.513183	0.587	0.344	3.11929e-206	C1	GYG1
1.93982e-210	0.276082	0.274	0.091	5.43286e-206	C1	TIMELESS
2.43586e-210	0.491256	0.719	0.469	6.82211e-206	C1	SMC3
2.69814e-210	0.354185	0.469	0.219	7.55668e-206	C1	PLA2G12A
3.70006e-210	0.267613	0.284	0.096	1.03628e-205	C1	SLC5A6
7.82162e-210	0.351759	0.411	0.179	2.1906e-205	C1	NCAPH2
1.74545e-209	0.311185	0.362	0.144	4.88849e-205	C1	PPWD1
1.76126e-209	0.389728	0.401	0.173	4.93277e-205	C1	MCM6
1.82269e-209	0.262365	0.28	0.095	5.10481e-205	C1	WASF1
2.7173e-209	0.44028	0.947	0.826	7.61033e-205	C1	DNAJA1
7.52739e-209	0.641048	1	0.941	2.1082e-204	C1	CALM2
2.20628e-208	0.381882	0.464	0.219	6.17912e-204	C1	SH3BP5
2.26017e-208	0.488928	0.455	0.206	6.33006e-204	C1	NR4A2
4.29659e-208	0.378441	0.509	0.252	1.20334e-203	C1	HDAC5
2.43516e-207	0.398224	0.515	0.265	6.82015e-203	C1	MAP3K7
1.38965e-206	0.339338	0.403	0.173	3.89201e-202	C1	PPM1K
3.62998e-206	0.328733	0.421	0.183	1.01665e-201	C1	CLK1
2.77596e-205	0.456173	0.748	0.533	7.77464e-201	C1	CNOT7
3.6015e-205	0.476892	0.735	0.517	1.00867e-200	C1	KMT2E
9.57295e-205	0.454773	0.757	0.522	2.6811e-200	C1	MARVELD1
5.30578e-204	0.309441	0.382	0.157	1.48599e-199	C1	VPS37B
6.02465e-204	0.423614	0.573	0.321	1.68732e-199	C1	TOPORS
2.07259e-203	0.320018	0.329	0.121	5.80471e-199	C1	NCAPG
3.12657e-203	0.578249	0.602	0.355	8.75659e-199	C1	MZT1
4.72782e-203	0.270404	0.303	0.109	1.32412e-198	C1	DCAF15
4.9357e-203	0.451574	0.668	0.412	1.38234e-198	C1	NOP58
8.31807e-203	0.519349	0.741	0.553	2.32964e-198	C1	TAX1BP3
1.19821e-202	0.273417	0.261	0.086	3.35583e-198	C1	HMGN5
3.82819e-201	0.354692	0.219	0.062	1.07216e-196	C1	RGS16
4.36939e-201	0.340647	0.407	0.181	1.22374e-196	C1	NT5C2
7.10412e-201	0.402767	0.533	0.277	1.98965e-196	C1	SSBP2
8.33627e-201	0.437278	0.686	0.441	2.33474e-196	C1	KLHDC2
2.92086e-200	0.423384	0.654	0.408	8.18044e-196	C1	GOLGA7
4.06367e-200	0.321584	0.375	0.157	1.13811e-195	C1	ODF2
5.5593e-200	0.4241	0.957	0.834	1.55699e-195	C1	CYCS
8.88576e-200	0.267911	0.292	0.104	2.48864e-195	C1	IQCB1
1.17722e-199	0.441925	0.76	0.549	3.29704e-195	C1	NOSIP
1.03045e-198	0.345943	0.434	0.199	2.88598e-194	C1	AKAP17A
3.39864e-198	0.406041	0.971	0.91	9.51856e-194	C1	TTC3
8.47086e-198	0.463989	0.921	0.796	2.37243e-193	C1	HNRNPU
1.26313e-197	0.253757	0.26	0.087	3.53766e-193	C1	FANCF
1.44891e-197	0.432104	0.828	0.584	4.05797e-193	C1	CACYBP
1.56183e-197	0.337939	0.382	0.164	4.37421e-193	C1	HOMER1
3.20947e-197	0.454005	0.876	0.723	8.98877e-193	C1	PIN1
3.87595e-197	0.369865	0.243	0.077	1.08554e-192	C1	NEK2
4.29899e-197	0.424114	0.624	0.378	1.20402e-192	C1	THYN1
5.55378e-197	0.48932	0.784	0.53	1.55545e-192	C1	KCNQ1OT1
5.86303e-197	0.446446	0.857	0.667	1.64206e-192	C1	GLRX3
7.01351e-197	0.365014	0.51	0.254	1.96427e-192	C1	BCL2L12
1.10685e-196	0.536174	0.693	0.477	3.09996e-192	C1	SNX2
1.55069e-196	0.427749	0.807	0.617	4.34303e-192	C1	OLA1
2.60964e-196	0.264041	0.292	0.105	7.30881e-192	C1	KCTD6
3.39873e-196	0.308785	0.369	0.154	9.51883e-192	C1	DNAAF2
4.28117e-196	0.316772	0.379	0.161	1.19903e-191	C1	RXRB
8.69722e-196	0.301945	0.341	0.134	2.43583e-191	C1	FUCA1
2.25801e-195	0.328174	0.399	0.175	6.324e-191	C1	ING4
5.71955e-195	0.252608	0.264	0.088	1.60187e-190	C1	SPATA2L
1.53993e-194	0.388531	0.961	0.823	4.31288e-190	C1	SNRPB
1.88173e-194	0.302159	0.403	0.175	5.27016e-190	C1	LPCAT3
5.72519e-194	0.28909	0.33	0.13	1.60345e-189	C1	CNOT10
7.42617e-194	0.279555	0.322	0.123	2.07985e-189	C1	YPEL2
1.27553e-193	0.451443	0.72	0.499	3.57237e-189	C1	FAM133B
2.43417e-193	0.421776	0.253	0.085	6.81738e-189	C1	FAM83D
3.88933e-193	0.253207	0.264	0.089	1.08928e-188	C1	PDZRN3
4.06029e-193	0.335915	0.411	0.186	1.13717e-188	C1	PREP
1.07586e-192	0.404308	0.562	0.314	3.01317e-188	C1	KDM1A
1.49891e-192	0.417625	0.874	0.727	4.198e-188	C1	CHMP5
1.68574e-192	0.415494	0.902	0.764	4.72127e-188	C1	DNAJC8
2.55337e-192	0.403996	0.898	0.799	7.15123e-188	C1	EI24
5.07622e-192	0.317267	0.387	0.168	1.4217e-187	C1	SLC37A3
3.55277e-191	0.342839	0.465	0.226	9.95025e-187	C1	NGDN
3.91704e-191	0.631948	0.329	0.13	1.09705e-186	C1	PLK1
1.00832e-190	0.255538	0.247	0.081	2.82401e-186	C1	DLEU2
7.11553e-190	0.343859	0.403	0.183	1.99285e-185	C1	CASP6
1.26927e-189	0.432382	0.689	0.439	3.55484e-185	C1	MAGOHB
2.19425e-189	0.291387	0.36	0.147	6.14544e-185	C1	SMOX
4.40764e-189	0.266287	1	0.999	1.23445e-184	C1	EEF1D
6.49878e-189	0.267101	0.292	0.107	1.82011e-184	C1	ZNF3
7.28345e-189	0.42309	0.817	0.625	2.03988e-184	C1	MRPL47
8.69205e-189	0.423911	0.757	0.52	2.43438e-184	C1	PYCR1
1.09474e-188	0.279814	0.333	0.133	3.06604e-184	C1	DCAF12
1.13236e-188	0.280422	0.327	0.128	3.1714e-184	C1	SYNPO
3.61457e-188	0.356431	0.465	0.229	1.01233e-183	C1	PDS5B
8.19159e-188	0.368203	0.977	0.902	2.29422e-183	C1	COPE
9.70088e-188	0.410582	0.569	0.33	2.71693e-183	C1	ODF2L
1.7945e-187	0.29727	0.352	0.146	5.02586e-183	C1	CSTF2T
1.81225e-187	0.409798	0.725	0.501	5.07557e-183	C1	C9orf78
2.29131e-187	0.289894	0.276	0.093	6.41727e-183	C1	PRKCDBP
4.11506e-187	0.37175	0.529	0.286	1.15251e-182	C1	C11orf74
4.55739e-187	0.316994	0.386	0.169	1.27639e-182	C1	RBM4
7.43813e-187	0.372523	0.511	0.27	2.0832e-182	C1	DEAF1
1.09351e-186	0.349514	0.568	0.281	3.0626e-182	C1	CENPW
1.16272e-186	0.383551	0.56	0.312	3.25644e-182	C1	LTA4H
1.71093e-186	0.310514	0.376	0.162	4.79181e-182	C1	ANKRD10
2.67064e-186	0.435634	0.619	0.377	7.47967e-182	C1	TMEM109
3.39982e-186	0.41091	0.675	0.437	9.52186e-182	C1	CHTOP
4.80004e-186	0.40831	0.683	0.444	1.34435e-181	C1	UBE2J2
1.31841e-185	0.263632	0.301	0.114	3.69248e-181	C1	EFS
1.66007e-185	0.277668	0.919	0.791	4.64937e-181	C1	SNRPE
4.44826e-185	0.384844	0.945	0.796	1.24582e-180	C1	PSAP
6.34368e-185	0.44932	0.808	0.595	1.77667e-180	C1	PSMD11
2.28888e-184	0.36115	0.49	0.254	6.41048e-180	C1	UBL7
3.66622e-184	0.323893	0.394	0.166	1.0268e-179	C1	CDKN1C
4.29518e-184	0.393506	0.562	0.32	1.20295e-179	C1	TARDBP
4.86326e-184	0.380202	0.49	0.254	1.36205e-179	C1	SERTAD3
9.97063e-184	0.30855	0.374	0.163	2.79247e-179	C1	FAM118B
4.07081e-183	0.337655	0.422	0.198	1.14011e-178	C1	ZNF302
4.52023e-183	0.453557	0.843	0.722	1.26598e-178	C1	GLRX5
2.76848e-182	0.342856	0.451	0.222	7.75368e-178	C1	ERAL1
3.56797e-182	0.395455	0.611	0.376	9.9928e-178	C1	TERF1
4.24761e-182	0.284602	0.281	0.104	1.18963e-177	C1	CENPQ
5.23224e-182	0.256423	0.294	0.109	1.46539e-177	C1	N4BP2
7.36035e-182	0.445109	0.801	0.632	2.06141e-177	C1	NUTF2
1.01394e-181	0.414444	0.633	0.396	2.83974e-177	C1	IDH3B
1.0681e-181	0.397666	0.456	0.225	2.99144e-177	C1	MAFF
3.24847e-181	0.424386	0.846	0.649	9.09799e-177	C1	MRPS6
1.65312e-180	0.430528	0.698	0.468	4.6299e-176	C1	UBA2
1.93071e-180	0.366181	0.58	0.328	5.40734e-176	C1	NARF
3.57444e-180	0.344736	0.47	0.236	1.00109e-175	C1	NUP54
9.60566e-180	0.356386	0.294	0.113	2.69026e-175	C1	PSRC1
1.08173e-179	0.41911	0.659	0.425	3.0296e-175	C1	RFXANK
3.19116e-179	0.364882	0.52	0.284	8.93747e-175	C1	ILKAP
4.43459e-179	0.2955	0.382	0.169	1.242e-174	C1	GTF3C5
6.28347e-179	0.381692	0.53	0.297	1.75981e-174	C1	PIGX
2.40514e-178	0.399622	0.758	0.541	6.73608e-174	C1	SLC25A11
9.49482e-178	0.40983	0.806	0.638	2.65922e-173	C1	TRAPPC3
1.02731e-177	0.422391	0.824	0.654	2.87718e-173	C1	UQCRC2
4.98233e-177	0.290916	0.363	0.156	1.3954e-172	C1	LEMD2
1.03305e-176	0.345078	0.481	0.248	2.89327e-172	C1	SF3A2
1.78907e-176	0.362635	0.989	0.901	5.01066e-172	C1	TMED9
2.24284e-176	0.311367	0.382	0.172	6.28153e-172	C1	FAM53C
9.17257e-176	0.383729	0.523	0.289	2.56896e-171	C1	ASF1A
1.03934e-175	0.329683	0.347	0.15	2.91087e-171	C1	MGME1
1.20254e-175	0.350905	0.469	0.24	3.36795e-171	C1	GPN1
5.47194e-175	0.405905	0.644	0.42	1.53253e-170	C1	COA1
5.54229e-175	0.387379	0.585	0.349	1.55223e-170	C1	FGD5-AS1
8.65122e-175	0.421079	0.694	0.486	2.42295e-170	C1	PPP1R11
1.05355e-174	0.297988	0.364	0.16	2.95068e-170	C1	MACROD1
1.15015e-174	0.303383	0.38	0.171	3.22123e-170	C1	ACD
1.15178e-174	0.377974	1	0.992	3.22579e-170	C1	DYNLL1
4.26929e-174	0.335265	0.939	0.843	1.1957e-169	C1	RAB1A
6.83656e-174	0.415163	0.688	0.465	1.91472e-169	C1	DCTN6
1.14839e-173	0.400393	0.597	0.35	3.2163e-169	C1	DNAJB9
3.02057e-173	0.38042	0.636	0.386	8.45972e-169	C1	CCNB1IP1
6.58809e-173	0.359428	0.481	0.256	1.84513e-168	C1	DAXX
6.99879e-173	0.275683	0.303	0.12	1.96015e-168	C1	ZNF618
7.98218e-173	0.451339	0.823	0.663	2.23557e-168	C1	TUSC3
1.10616e-172	0.397641	0.914	0.801	3.09803e-168	C1	TBCB
2.49074e-172	0.404925	0.735	0.501	6.97582e-168	C1	MAGOH
2.78251e-172	0.37075	0.488	0.261	7.79299e-168	C1	SSBP3
3.35444e-172	0.300235	0.384	0.175	9.39478e-168	C1	CHMP7
4.99025e-172	0.261691	0.276	0.1	1.39762e-167	C1	KIF11
1.12278e-171	0.296278	0.371	0.166	3.14457e-167	C1	SOCS6
1.32306e-171	0.324544	0.437	0.216	3.70549e-167	C1	UBTD2
8.01912e-171	0.338432	0.435	0.21	2.24591e-166	C1	TGFB2
1.20882e-170	0.350948	0.484	0.257	3.38553e-166	C1	ACTR1B
1.57614e-170	0.517411	0.591	0.329	4.4143e-166	C1	TK1
5.34438e-169	0.423111	0.692	0.49	1.4968e-164	C1	RNF187
1.6165e-168	0.429165	0.773	0.56	4.52734e-164	C1	LMO4
1.76676e-168	0.446979	0.7	0.504	4.94816e-164	C1	SNRNP25
3.35041e-168	0.402487	0.796	0.621	9.3835e-164	C1	NDUFS3
3.87095e-168	0.560231	0.496	0.252	1.08414e-163	C1	CDKN3
4.62545e-168	0.356991	0.476	0.252	1.29545e-163	C1	NAT14
2.87496e-167	0.394606	0.936	0.826	8.0519e-163	C1	EIF5
3.71487e-167	0.39071	0.636	0.402	1.04042e-162	C1	GOLM1
3.72408e-167	0.29673	0.374	0.17	1.043e-162	C1	TMEM41A
6.86334e-167	0.399379	0.654	0.431	1.92222e-162	C1	MTX2
1.0586e-166	0.397814	0.64	0.418	2.96483e-162	C1	TMEM9
1.23632e-166	0.318856	0.419	0.205	3.46256e-162	C1	PDK2
1.78497e-166	0.382917	0.56	0.331	4.99916e-162	C1	EPC1
1.97802e-166	0.365661	0.645	0.408	5.53985e-162	C1	RAB5A
5.28622e-166	0.38939	0.924	0.734	1.48051e-161	C1	MANF
6.56768e-166	0.350981	0.446	0.226	1.83941e-161	C1	ZNF703
6.8824e-166	0.391993	0.656	0.437	1.92755e-161	C1	MRPL9
8.00006e-166	0.361791	0.527	0.298	2.24058e-161	C1	HIBCH
1.32519e-165	0.547227	0.823	0.611	3.71146e-161	C1	TM4SF1
3.29946e-164	0.323902	0.401	0.193	9.24081e-160	C1	AAAS
4.47874e-164	0.367006	0.999	0.984	1.25436e-159	C1	HSPA8
5.23553e-164	0.256826	0.221	0.074	1.46632e-159	C1	TTK
3.81255e-163	0.367961	0.895	0.782	1.06778e-158	C1	RAB7A
4.01688e-163	0.270187	0.348	0.153	1.12501e-158	C1	GALT
4.69705e-163	0.362049	0.912	0.8	1.3155e-158	C1	RAB5C
8.63399e-163	0.261352	1	0.999	2.41812e-158	C1	PPIA
1.71885e-162	0.25478	0.31	0.127	4.81398e-158	C1	GGA2
3.84947e-162	0.296467	0.374	0.172	1.07812e-157	C1	RAB27A
3.32109e-161	0.295383	0.38	0.169	9.30137e-157	C1	TPD52L1
8.34002e-161	0.287518	0.318	0.134	2.33579e-156	C1	HIRIP3
9.28746e-161	0.406217	0.942	0.819	2.60114e-156	C1	XRCC5
1.08389e-160	0.34531	0.473	0.253	3.03564e-156	C1	CRYZL1
1.99518e-160	0.299553	0.388	0.183	5.58789e-156	C1	THOC6
3.33804e-160	0.360884	0.558	0.33	9.34886e-156	C1	MAX
8.76899e-160	0.292212	0.36	0.15	2.45593e-155	C1	PRELP
9.80478e-160	0.334529	0.436	0.223	2.74603e-155	C1	PPIL1
1.28396e-159	0.371865	0.903	0.784	3.59598e-155	C1	LSM4
1.95031e-159	0.345545	0.941	0.883	5.46223e-155	C1	GABARAPL2
4.41938e-159	0.418405	0.773	0.591	1.23774e-154	C1	SNRNP70
7.00483e-159	0.368638	0.895	0.789	1.96184e-154	C1	STOML2
1.34856e-158	0.374065	0.598	0.367	3.77693e-154	C1	PRPSAP1
1.57968e-158	0.375487	0.537	0.315	4.42422e-154	C1	CRBN
1.94178e-158	0.353319	0.517	0.292	5.43836e-154	C1	CIAPIN1
2.8793e-158	0.304129	0.34	0.141	8.06407e-154	C1	ASPM
4.5357e-158	0.42474	0.816	0.656	1.27031e-153	C1	ATRX
5.0463e-158	0.344245	0.511	0.287	1.41332e-153	C1	RAD1
5.91058e-158	0.388774	0.626	0.401	1.65538e-153	C1	HTATSF1
8.10177e-158	0.458278	0.834	0.671	2.26906e-153	C1	ZFP36L1
9.36207e-158	0.388141	0.593	0.367	2.62204e-153	C1	PHIP
6.19063e-157	0.310319	0.449	0.232	1.73381e-152	C1	LRRC47
6.42937e-157	0.380995	0.907	0.783	1.80067e-152	C1	ESD
9.32896e-157	0.385113	0.73	0.524	2.61276e-152	C1	ADIPOR1
1.03242e-156	0.280695	0.786	0.562	2.8915e-152	C1	ZFAND5
1.65936e-156	0.391279	0.726	0.528	4.64736e-152	C1	PFDN1
1.86772e-156	0.368128	0.622	0.395	5.23092e-152	C1	WDR45B
3.34177e-156	0.317965	0.3	0.123	9.35929e-152	C1	NINJ2
3.85818e-156	0.328875	0.483	0.263	1.08056e-151	C1	SPSB3
4.34931e-156	0.391619	0.602	0.389	1.21811e-151	C1	CNOT2
9.34888e-156	0.276076	0.312	0.132	2.61834e-151	C1	MSH2
4.69983e-155	0.262702	0.317	0.136	1.31628e-150	C1	SCAF4
5.90933e-155	0.400501	0.723	0.528	1.65503e-150	C1	CRK
6.0487e-155	0.350628	0.967	0.946	1.69406e-150	C1	RPS4Y1
7.29983e-155	0.25966	0.315	0.134	2.04446e-150	C1	LMAN2L
9.4239e-155	0.25929	0.314	0.134	2.63935e-150	C1	CHERP
1.5092e-154	0.411697	0.635	0.401	4.22682e-150	C1	HAT1
1.71058e-154	0.295623	0.429	0.214	4.79083e-150	C1	TMEM39A
1.94692e-154	0.325234	0.966	0.938	5.45273e-150	C1	COX7A2L
3.35142e-154	0.270317	0.355	0.161	9.38632e-150	C1	INPP5F
7.86824e-154	0.273863	0.319	0.138	2.20366e-149	C1	CTDSPL2
9.48544e-154	0.406186	0.728	0.55	2.65659e-149	C1	ANAPC13
1.14315e-153	0.260835	0.328	0.143	3.20162e-149	C1	PHTF1
1.24026e-153	0.38116	0.922	0.739	3.4736e-149	C1	YWHAH
1.75439e-153	0.379251	0.63	0.421	4.91351e-149	C1	LCMT1
2.37482e-153	0.346678	0.935	0.856	6.65115e-149	C1	ATRAID
5.03915e-153	0.291769	0.233	0.081	1.41132e-148	C1	CHADL
5.49921e-153	0.342209	0.476	0.264	1.54016e-148	C1	PPP5C
9.51728e-153	0.339937	0.514	0.288	2.66551e-148	C1	RNF24
1.4159e-152	0.349118	0.611	0.38	3.9655e-148	C1	RNF126
2.02825e-152	0.380644	0.863	0.743	5.68053e-148	C1	UBE2V2
2.13225e-152	0.312016	0.238	0.085	5.97178e-148	C1	HOPX
2.30738e-152	0.377949	0.912	0.836	6.46227e-148	C1	NHP2
3.17632e-152	0.398861	0.628	0.414	8.89592e-148	C1	YPEL5
3.42313e-152	0.384444	0.626	0.41	9.58715e-148	C1	SF3A3
1.34318e-151	0.380942	0.618	0.402	3.76184e-147	C1	SPOP
2.03436e-151	0.365253	0.592	0.373	5.69762e-147	C1	WDR33
1.23168e-150	0.264682	0.35	0.16	3.44956e-146	C1	ATG10
1.38804e-150	0.278009	0.309	0.132	3.88748e-146	C1	POLD3
1.44401e-150	0.289827	0.405	0.199	4.04424e-146	C1	TMEM128
1.60063e-150	0.39408	0.703	0.505	4.48288e-146	C1	MOB4
1.80837e-150	0.292641	0.376	0.18	5.0647e-146	C1	CPSF7
1.95945e-150	0.393767	0.798	0.62	5.48784e-146	C1	PUF60
2.487e-150	0.306202	0.445	0.233	6.96533e-146	C1	MOSPD3
2.62083e-150	0.346559	0.371	0.178	7.34017e-146	C1	REEP4
4.22784e-150	0.387697	0.763	0.572	1.18409e-145	C1	RSRC2
4.40097e-150	0.389261	0.695	0.494	1.23258e-145	C1	BCAS2
4.46096e-150	0.254483	0.297	0.124	1.24938e-145	C1	EED
1.22172e-149	0.258807	0.335	0.149	3.42168e-145	C1	CEP78
1.89467e-149	0.368164	0.644	0.433	5.30641e-145	C1	RBBP6
2.50935e-149	0.396723	0.798	0.637	7.02795e-145	C1	ERGIC2
2.98767e-149	0.373981	0.611	0.396	8.36757e-145	C1	CWC27
6.9224e-149	0.292131	0.389	0.19	1.93876e-144	C1	TOMM34
8.18782e-149	0.372231	0.66	0.453	2.29316e-144	C1	NSFL1C
9.64191e-149	0.378152	0.861	0.736	2.70041e-144	C1	CAPZA2
1.28289e-148	0.369853	0.634	0.418	3.59298e-144	C1	CCNC
2.35928e-148	0.362854	0.598	0.38	6.60762e-144	C1	PPA2
3.17826e-148	0.384791	0.84	0.723	8.90134e-144	C1	SDHC
3.72145e-148	0.374905	0.723	0.535	1.04227e-143	C1	RAB4A
4.39614e-148	0.31644	0.304	0.131	1.23123e-143	C1	GPSM2
4.93597e-148	0.262151	0.287	0.119	1.38242e-143	C1	DONSON
6.34209e-148	0.359924	0.659	0.44	1.77623e-143	C1	ZNHIT3
6.44973e-148	0.275302	0.354	0.165	1.80638e-143	C1	PAK1
7.91396e-148	0.382181	0.668	0.461	2.21646e-143	C1	CHMP2B
8.47553e-148	0.371119	0.718	0.513	2.37374e-143	C1	SLC35B1
1.05104e-147	0.364671	0.904	0.763	2.94363e-143	C1	PPP1CA
2.07078e-147	0.352307	0.481	0.267	5.79963e-143	C1	HBP1
2.69807e-147	0.375045	0.873	0.727	7.55647e-143	C1	FKBP3
2.71597e-147	0.310635	0.411	0.21	7.60661e-143	C1	KLHL7
2.87737e-147	0.370667	0.64	0.434	8.05866e-143	C1	ELOF1
5.00099e-147	0.310772	0.473	0.258	1.40063e-142	C1	PREB
5.20589e-147	0.26734	0.28	0.115	1.45801e-142	C1	UNG
5.50902e-147	0.366259	0.704	0.485	1.54291e-142	C1	CCDC88A
5.92473e-147	0.286695	0.441	0.228	1.65934e-142	C1	PRPS1
2.84603e-146	0.303833	0.387	0.193	7.97089e-142	C1	ERBB2
3.69736e-146	0.392695	0.734	0.541	1.03552e-141	C1	CHD9
4.55726e-146	0.365315	0.55	0.338	1.27635e-141	C1	DCAF7
5.48231e-146	0.321389	0.975	0.945	1.53543e-141	C1	KDELR1
8.04541e-146	0.322287	0.506	0.285	2.25328e-141	C1	LYPLA2
1.02059e-145	0.356081	0.81	0.612	2.85836e-141	C1	PLOD1
2.77464e-144	0.38049	0.642	0.431	7.77094e-140	C1	PSMG1
2.90688e-144	0.260641	0.321	0.143	8.14129e-140	C1	XRCC1
3.10476e-144	0.323666	0.481	0.27	8.6955e-140	C1	ISY1
4.6533e-144	0.347996	0.6	0.381	1.30325e-139	C1	C1orf52
5.94675e-144	0.39407	0.883	0.772	1.66551e-139	C1	MAGED1
1.1651e-143	0.36666	0.696	0.494	3.26309e-139	C1	ARID4B
1.4583e-143	0.287027	0.41	0.209	4.08425e-139	C1	PPM1B
1.61925e-143	0.365091	0.812	0.678	4.53503e-139	C1	PAPOLA
1.6503e-143	0.339413	0.658	0.424	4.622e-139	C1	GLUL
1.99581e-143	0.389456	0.431	0.231	5.58966e-139	C1	CDKN2D
5.4622e-143	0.331347	0.488	0.279	1.5298e-138	C1	MLST8
6.3301e-143	0.324219	0.47	0.262	1.77287e-138	C1	SUPT20H
7.12639e-143	0.396018	0.766	0.597	1.99589e-138	C1	ETFA
7.85545e-143	0.310089	0.437	0.233	2.20007e-138	C1	UBQLN2
8.74065e-143	0.341691	0.573	0.344	2.44799e-138	C1	FBLIM1
1.91265e-142	0.396428	0.822	0.668	5.35676e-138	C1	TPR
2.31028e-142	0.456091	0.595	0.392	6.47041e-138	C1	FOXD1
2.53083e-142	0.420402	0.723	0.558	7.08808e-138	C1	RBFOX2
3.96332e-142	0.36544	0.603	0.4	1.11001e-137	C1	PQBP1
6.17724e-142	0.36769	0.777	0.601	1.73006e-137	C1	DPY30
1.13853e-141	0.379406	0.747	0.566	3.18867e-137	C1	PRAF2
1.36263e-141	0.342861	0.568	0.356	3.81633e-137	C1	MCRS1
1.88777e-141	0.328893	0.535	0.315	5.28709e-137	C1	RBM7
2.25715e-141	0.373522	0.72	0.529	6.32161e-137	C1	SLC39A1
2.61601e-141	0.331765	0.452	0.249	7.32666e-137	C1	ZNF791
2.83737e-141	0.383336	0.792	0.639	7.94663e-137	C1	POLD2
1.06762e-140	0.37559	0.706	0.52	2.99009e-136	C1	ENSA
1.18747e-140	0.351709	0.664	0.465	3.32574e-136	C1	NUBP2
1.43371e-140	0.262801	0.342	0.159	4.0154e-136	C1	CDC23
1.60896e-140	0.429666	0.528	0.311	4.50621e-136	C1	H1F0
2.68467e-140	0.285551	0.405	0.207	7.51895e-136	C1	MTA3
3.04304e-140	0.372784	0.737	0.55	8.52264e-136	C1	SRSF4
3.2265e-140	0.291077	0.386	0.193	9.03647e-136	C1	CNTLN
4.06122e-140	0.370222	0.7	0.508	1.13743e-135	C1	SNW1
4.08023e-140	0.373281	0.898	0.746	1.14275e-135	C1	PSMC3
1.27012e-139	0.301705	0.413	0.216	3.55722e-135	C1	C18orf21
1.81578e-139	0.301316	0.375	0.183	5.08546e-135	C1	LRR1
1.959e-139	0.346816	0.84	0.704	5.48658e-135	C1	SPAG7
3.39685e-139	0.359806	0.835	0.671	9.51356e-135	C1	COPS8
4.21625e-139	0.306322	0.419	0.221	1.18084e-134	C1	HNRNPLL
7.80739e-139	0.399991	0.685	0.456	2.18662e-134	C1	MTHFD2
1.0292e-138	0.352207	0.557	0.349	2.88247e-134	C1	STARD3NL
1.44899e-138	0.32011	0.961	0.907	4.05817e-134	C1	MLF2
1.80509e-138	0.290568	0.983	0.967	5.05551e-134	C1	SNX3
4.35115e-138	0.333787	0.465	0.265	1.21863e-133	C1	XXYLT1
5.11896e-138	0.374245	0.746	0.58	1.43367e-133	C1	MRPS26
1.66801e-137	0.377504	0.869	0.772	4.6716e-133	C1	UBXN1
2.6257e-137	0.367514	0.752	0.574	7.35381e-133	C1	RBPJ
3.55773e-137	0.273191	0.385	0.193	9.96413e-133	C1	FBXL12
5.19585e-137	0.337731	0.553	0.34	1.4552e-132	C1	SESTD1
1.08565e-136	0.323646	0.997	0.97	3.04057e-132	C1	SKP1
3.4217e-136	0.381959	0.603	0.397	9.58316e-132	C1	BAZ1A
4.25018e-136	0.364051	0.686	0.509	1.19035e-131	C1	TMEM183A
5.65492e-136	0.266555	0.351	0.168	1.58377e-131	C1	FBXO3
6.39218e-136	0.250074	0.331	0.152	1.79026e-131	C1	OPN3
1.3774e-135	0.370109	0.657	0.472	3.85768e-131	C1	LYRM4
1.44246e-135	0.252758	0.329	0.152	4.0399e-131	C1	REV1
1.45032e-135	0.285786	0.416	0.217	4.06192e-131	C1	THOC3
1.58056e-135	0.361158	0.762	0.575	4.42668e-131	C1	PIGT
1.59207e-135	0.362735	0.677	0.481	4.45892e-131	C1	IGF2BP2
2.16771e-135	0.325848	0.505	0.298	6.07111e-131	C1	TTC19
5.43464e-135	0.366184	0.664	0.465	1.52208e-130	C1	RBM42
5.8002e-135	0.346136	0.912	0.82	1.62446e-130	C1	EIF3M
7.95946e-135	0.325529	0.498	0.295	2.22921e-130	C1	IPO9
2.31733e-134	0.324991	0.342	0.165	6.49014e-130	C1	ELMSAN1
2.58193e-134	0.325049	0.485	0.278	7.2312e-130	C1	GNPDA1
3.26417e-134	0.337709	0.522	0.317	9.14195e-130	C1	THUMPD1
3.85488e-134	0.300976	0.457	0.253	1.07963e-129	C1	BLVRA
6.00407e-134	0.257256	0.301	0.135	1.68156e-129	C1	SORD
6.02666e-134	0.344358	0.845	0.719	1.68789e-129	C1	POLR2K
1.02465e-133	0.317145	0.392	0.197	2.86974e-129	C1	DHRS3
1.25339e-133	0.28606	0.399	0.208	3.51038e-129	C1	CDK10
1.78025e-133	0.283479	0.286	0.122	4.98595e-129	C1	NXPH4
2.18019e-133	0.388198	0.836	0.7	6.10606e-129	C1	TMBIM4
2.62894e-133	0.266601	0.357	0.174	7.36287e-129	C1	TMEM170A
2.82359e-133	0.286267	0.484	0.27	7.90802e-129	C1	FRMD4A
3.17906e-133	0.299192	0.991	0.98	8.90358e-129	C1	PEBP1
3.72149e-133	0.547212	0.17	0.054	1.04228e-128	C1	PRG4
1.43542e-132	0.295351	0.441	0.242	4.02018e-128	C1	THAP11
2.03928e-132	0.315034	0.449	0.249	5.7114e-128	C1	RAE1
2.74151e-132	0.333252	0.559	0.354	7.67815e-128	C1	EXTL2
2.93705e-132	0.332899	0.639	0.429	8.22579e-128	C1	LSM6
2.99192e-132	0.299456	0.335	0.154	8.37947e-128	C1	MMP23B
7.07597e-132	0.28584	0.417	0.221	1.98177e-127	C1	MKRN2
1.01151e-131	0.268912	0.693	0.415	2.83292e-127	C1	LIMCH1
1.0368e-131	0.343937	0.587	0.38	2.90377e-127	C1	PNRC2
1.43906e-131	0.353002	0.789	0.615	4.03037e-127	C1	N4BP2L2
1.93418e-131	0.324475	0.553	0.346	5.41707e-127	C1	STX5
2.78247e-131	0.268633	0.344	0.166	7.79286e-127	C1	NUDT11
3.84527e-131	0.36673	0.829	0.679	1.07694e-126	C1	PRKAR1A
6.00802e-131	0.32598	0.892	0.79	1.68267e-126	C1	AP3S1
7.57136e-131	0.332116	0.577	0.374	2.12051e-126	C1	RNF114
1.12221e-130	0.358097	0.56	0.356	3.14297e-126	C1	ALDH7A1
2.68552e-130	0.265377	0.347	0.168	7.52133e-126	C1	LRP5
8.57652e-130	0.336104	0.529	0.325	2.40203e-125	C1	ZNF24
1.15098e-129	0.346807	0.642	0.449	3.22356e-125	C1	TSEN34
2.13439e-129	0.289417	0.438	0.24	5.97779e-125	C1	CASP3
2.14696e-129	0.267378	0.388	0.2	6.013e-125	C1	UBAP1
7.40021e-129	0.35645	0.874	0.69	2.07258e-124	C1	FSCN1
2.33873e-128	0.362781	0.653	0.464	6.55009e-124	C1	UROD
2.90954e-128	0.250767	0.325	0.154	8.14874e-124	C1	NCK2
3.17649e-128	0.273878	0.322	0.154	8.89639e-124	C1	IRX2
3.99006e-128	0.259689	0.379	0.192	1.1175e-123	C1	PDRG1
6.20631e-128	0.275883	0.371	0.189	1.7382e-123	C1	NUP93
6.91307e-128	0.382786	0.748	0.57	1.93614e-123	C1	EIF4A3
7.341e-128	0.369881	0.687	0.501	2.05599e-123	C1	NAP1L4
1.81478e-127	0.306487	0.451	0.253	5.08265e-123	C1	SLC41A3
2.202e-127	0.352693	0.659	0.468	6.16715e-123	C1	PPHLN1
2.36953e-127	0.331399	0.56	0.357	6.63634e-123	C1	UXS1
2.64317e-127	0.291123	0.523	0.298	7.40273e-123	C1	PHF19
6.34459e-127	0.348187	0.847	0.71	1.77693e-122	C1	SDCBP
3.62215e-126	0.350205	0.774	0.593	1.01445e-121	C1	PSMC2
8.2625e-126	0.272642	0.391	0.205	2.31408e-121	C1	GRK6
1.07723e-125	0.350485	0.79	0.657	3.01699e-121	C1	ANAPC5
1.14415e-125	0.26475	0.354	0.177	3.20441e-121	C1	BPHL
1.1824e-125	0.363025	0.664	0.479	3.31155e-121	C1	AHCY
1.18361e-125	0.351411	0.725	0.539	3.31494e-121	C1	PDHB
1.20692e-125	0.333974	0.573	0.376	3.38022e-121	C1	SNAPIN
2.14079e-125	0.382455	0.707	0.503	5.99572e-121	C1	SKA2
2.6608e-125	0.344254	0.653	0.455	7.45209e-121	C1	DPM1
2.78197e-125	0.254261	0.322	0.15	7.79148e-121	C1	FOXM1
3.3722e-125	0.257669	0.355	0.177	9.44451e-121	C1	MPP6
3.67099e-125	0.322453	0.58	0.376	1.02813e-120	C1	RNF167
4.14768e-125	0.316265	0.534	0.331	1.16164e-120	C1	CYB5B
9.19745e-125	0.260768	0.331	0.161	2.57593e-120	C1	ZNF652
1.43664e-124	0.303597	0.466	0.265	4.02359e-120	C1	EXOSC9
1.72922e-124	0.344177	0.763	0.607	4.84303e-120	C1	SLC25A39
2.39975e-124	0.324724	0.837	0.726	6.72099e-120	C1	DGUOK
3.05576e-124	0.289404	0.451	0.255	8.55828e-120	C1	RSBN1L
4.04661e-124	0.338539	0.67	0.463	1.13334e-119	C1	NR2F2
1.02173e-123	0.319217	0.259	0.112	2.86156e-119	C1	TROAP
1.53623e-123	0.341665	0.657	0.463	4.30253e-119	C1	COPS4
1.94688e-123	0.343811	0.624	0.414	5.45264e-119	C1	DNMT1
1.95005e-123	0.287798	0.412	0.225	5.46152e-119	C1	ISG20L2
2.60575e-123	0.254902	0.356	0.178	7.29793e-119	C1	NXF1
9.23826e-123	0.338386	0.586	0.384	2.58736e-118	C1	TFDP1
2.35074e-122	0.315543	0.943	0.855	6.58373e-118	C1	FKBP10
2.40403e-122	0.325075	0.65	0.456	6.73298e-118	C1	CCDC12
2.77819e-122	0.32622	0.558	0.354	7.78087e-118	C1	WLS
5.40418e-122	0.337484	0.879	0.775	1.51355e-117	C1	TFG
8.58326e-122	0.320887	0.928	0.812	2.40391e-117	C1	PSMB2
8.96663e-122	0.342215	0.694	0.513	2.51128e-117	C1	AZI2
1.66312e-121	0.288002	0.434	0.244	4.65789e-117	C1	U2AF2
3.45635e-121	0.334883	0.553	0.359	9.6802e-117	C1	ACIN1
4.70276e-121	0.331955	0.883	0.723	1.3171e-116	C1	PSMA3
1.87608e-120	0.345433	0.878	0.755	5.25433e-116	C1	CCT4
2.4708e-120	0.285237	0.401	0.218	6.91996e-116	C1	TSC22D2
8.42357e-120	0.376021	0.568	0.378	2.35919e-115	C1	DCTPP1
1.07457e-119	0.251726	0.337	0.167	3.00955e-115	C1	PIGU
1.39208e-119	0.283332	0.395	0.214	3.89881e-115	C1	ZC2HC1A
2.29958e-119	0.302361	0.504	0.305	6.44043e-115	C1	CDK5RAP3
2.61167e-119	0.327624	0.939	0.835	7.31451e-115	C1	CCT8
2.76662e-119	0.364378	0.615	0.431	7.74846e-115	C1	HNRNPH2
4.24794e-119	0.281196	0.426	0.24	1.18972e-114	C1	SPPL3
7.24102e-119	0.291389	0.365	0.192	2.02799e-114	C1	CASP8AP2
8.16006e-119	0.276251	0.445	0.254	2.28539e-114	C1	NSMCE2
8.64316e-119	0.266589	0.405	0.218	2.42069e-114	C1	PTPN2
1.08712e-118	0.356041	0.734	0.573	3.04469e-114	C1	ACTR10
6.78638e-118	0.293698	0.452	0.264	1.90066e-113	C1	SMARCC2
1.50248e-117	0.312944	0.881	0.741	4.20799e-113	C1	SNRPB2
1.57559e-117	0.28979	0.44	0.251	4.41277e-113	C1	TRA2A
1.94437e-117	0.3569	0.668	0.49	5.44561e-113	C1	ACTR1A
2.62608e-117	0.353701	0.765	0.605	7.35486e-113	C1	RBM25
4.01801e-117	0.25813	0.368	0.191	1.12532e-112	C1	FKBP1B
4.28343e-117	0.346861	0.734	0.571	1.19966e-112	C1	RTCB
5.69749e-117	0.326362	0.841	0.719	1.5957e-112	C1	CAMLG
6.29204e-117	0.296594	0.527	0.327	1.76221e-112	C1	EIF2B1
8.51945e-117	0.287798	0.438	0.25	2.38604e-112	C1	CCDC115
1.09748e-116	0.314642	1	0.981	3.0737e-112	C1	TPI1
1.42702e-116	0.260516	0.364	0.19	3.99666e-112	C1	SLC25A17
8.74573e-116	0.287293	0.493	0.297	2.44942e-111	C1	CDKN2AIPNL
1.30343e-115	0.309507	0.502	0.312	3.65051e-111	C1	MAEA
1.31695e-115	0.29192	0.541	0.336	3.68838e-111	C1	PCBP4
1.30287e-114	0.305994	0.443	0.258	3.64896e-110	C1	CSTF3
1.7034e-114	0.325615	0.546	0.36	4.77072e-110	C1	PDCD7
1.78974e-114	0.285327	0.45	0.261	5.01252e-110	C1	TULP3
2.5472e-114	0.254289	0.399	0.215	7.13394e-110	C1	UPF3B
4.25712e-114	0.250298	0.368	0.192	1.19229e-109	C1	UBALD1
5.10017e-114	0.329045	0.727	0.555	1.4284e-109	C1	TSG101
8.24268e-114	0.331885	0.812	0.676	2.30853e-109	C1	NDUFA10
2.63694e-113	0.329645	0.806	0.663	7.38528e-109	C1	NDUFA5
5.21633e-113	0.286194	0.438	0.255	1.46094e-108	C1	ARFGAP2
7.01834e-113	0.251754	0.363	0.19	1.96563e-108	C1	PRPSAP2
1.26739e-112	0.255001	0.292	0.139	3.54957e-108	C1	GXYLT2
2.05855e-112	0.355183	0.816	0.67	5.76538e-108	C1	THRAP3
2.16591e-112	0.330264	0.761	0.591	6.06606e-108	C1	NUDT5
2.30772e-112	0.343806	0.693	0.52	6.46322e-108	C1	ARGLU1
2.92103e-112	0.336655	0.765	0.628	8.18092e-108	C1	MPLKIP
3.11362e-112	0.254378	0.31	0.153	8.7203e-108	C1	CDKN1B
4.82431e-112	0.352951	0.917	0.818	1.35115e-107	C1	PDLIM7
4.58267e-111	0.304021	0.598	0.402	1.28347e-106	C1	DNAJC2
8.30059e-111	0.319036	0.576	0.387	2.32475e-106	C1	GOLPH3
1.50063e-110	0.33696	0.666	0.499	4.20281e-106	C1	PPP4R2
2.80155e-110	0.275269	0.529	0.33	7.84629e-106	C1	RPP30
3.26172e-110	0.325699	0.356	0.19	9.1351e-106	C1	FJX1
4.26453e-110	0.315166	0.847	0.744	1.19437e-105	C1	CAMTA1
7.06009e-110	0.326966	0.636	0.458	1.97732e-105	C1	SRPK2
9.04249e-110	0.259939	0.383	0.209	2.53253e-105	C1	QTRT1
1.65201e-109	0.293423	0.481	0.3	4.62679e-105	C1	RBM15B
1.91293e-109	0.275159	0.47	0.282	5.35753e-105	C1	PIAS1
2.83786e-109	0.263428	0.415	0.235	7.94799e-105	C1	PPP1R8
4.8727e-109	0.304538	0.527	0.339	1.3647e-104	C1	DERA
1.06364e-108	0.298102	0.476	0.285	2.97893e-104	C1	SGCE
1.23763e-108	0.303073	0.871	0.743	3.46622e-104	C1	CYC1
1.43347e-108	0.3272	0.604	0.417	4.01471e-104	C1	BAZ1B
2.00043e-108	0.33097	0.658	0.478	5.60262e-104	C1	NDUFA9
2.17078e-108	0.460158	0.525	0.328	6.0797e-104	C1	LUM
3.29172e-108	0.290204	0.488	0.3	9.21911e-104	C1	MRPL45
3.78281e-108	0.339984	0.632	0.437	1.05945e-103	C1	NINJ1
6.42412e-108	0.284056	0.486	0.297	1.7992e-103	C1	FUBP1
2.68164e-107	0.300285	0.578	0.393	7.51046e-103	C1	IFT22
5.40126e-107	0.26062	0.365	0.196	1.51273e-102	C1	PLK3
5.53964e-107	0.263952	0.415	0.237	1.55149e-102	C1	BRWD1
9.50296e-107	0.309072	0.611	0.423	2.6615e-102	C1	AAMP
1.12766e-106	0.276936	0.468	0.282	3.15824e-102	C1	TSR2
1.55345e-106	0.263176	0.429	0.249	4.35075e-102	C1	GEMIN7
3.24932e-106	0.326425	0.729	0.561	9.10038e-102	C1	ANP32A
4.8462e-106	0.316868	0.664	0.488	1.35727e-101	C1	AK2
5.23737e-106	0.320455	0.741	0.586	1.46683e-101	C1	CISD2
5.30478e-106	0.338294	0.647	0.461	1.48571e-101	C1	RUVBL2
1.74555e-105	0.325352	0.633	0.444	4.88875e-101	C1	CMC2
1.79879e-105	0.270393	0.419	0.243	5.03788e-101	C1	EFTUD2
2.51589e-105	0.320493	0.721	0.581	7.04626e-101	C1	NT5C3B
2.75084e-105	0.329277	0.658	0.482	7.70428e-101	C1	HMG20B
2.75198e-105	0.272895	0.47	0.281	7.70748e-101	C1	PLEKHA1
4.72088e-105	0.327559	0.584	0.409	1.32218e-100	C1	DHX15
5.67569e-105	0.262473	0.423	0.244	1.58959e-100	C1	ZNF667-AS1
2.07355e-104	0.308775	0.52	0.34	5.8074e-100	C1	BOP1
3.0338e-104	0.28068	0.67	0.467	8.49675e-100	C1	GYPC
3.45039e-104	0.310819	0.888	0.746	9.6635e-100	C1	NUDC
3.79341e-104	0.299225	0.866	0.734	1.06242e-99	C1	GRN
5.07137e-104	0.327846	0.838	0.729	1.42034e-99	C1	PRDX3
6.85163e-104	0.291966	0.443	0.26	1.91894e-99	C1	EGFL7
1.18814e-103	0.307671	0.57	0.39	3.32761e-99	C1	BLOC1S4
1.66014e-103	0.260427	0.384	0.215	4.64954e-99	C1	TCF7L1
2.20069e-103	0.323086	0.771	0.653	6.16348e-99	C1	MRPL11
2.33552e-103	0.321266	0.783	0.642	6.5411e-99	C1	EBPL
2.50276e-103	0.323158	0.823	0.689	7.00949e-99	C1	NCOR1
4.22668e-103	0.30367	0.553	0.367	1.18377e-98	C1	PPIL4
6.29169e-103	0.305433	0.83	0.73	1.76211e-98	C1	NDUFS4
1.05186e-102	0.308931	0.62	0.445	2.94594e-98	C1	VPS26A
1.2037e-102	0.312957	0.636	0.458	3.37121e-98	C1	EIF2AK1
1.8337e-102	0.320884	0.652	0.472	5.13564e-98	C1	GGCT
2.48288e-102	0.272144	0.442	0.265	6.95381e-98	C1	RHOT2
2.65004e-102	0.25511	0.44	0.258	7.42198e-98	C1	PTK7
2.82202e-102	0.346039	0.687	0.541	7.90364e-98	C1	NCBP2
2.94038e-102	0.290015	0.501	0.32	8.23513e-98	C1	RSPRY1
3.16828e-102	0.302407	0.824	0.678	8.87341e-98	C1	TECR
3.3029e-102	0.262329	0.453	0.272	9.25043e-98	C1	ZCCHC10
4.08765e-102	0.288554	0.486	0.305	1.14483e-97	C1	TCERG1
4.88228e-102	0.278257	0.928	0.853	1.36738e-97	C1	C1QBP
1.04292e-101	0.281532	0.493	0.313	2.9209e-97	C1	SPIN1
1.11659e-101	0.276454	0.481	0.301	3.12723e-97	C1	GNPAT
1.50637e-101	0.314394	0.912	0.786	4.21889e-97	C1	MDH1
3.52496e-101	0.327769	0.802	0.689	9.87235e-97	C1	GTF2I
5.57858e-101	0.269165	0.461	0.283	1.56239e-96	C1	IFT52
7.47093e-101	0.281632	0.566	0.373	2.09238e-96	C1	PDCL3
8.48335e-101	0.309114	0.561	0.386	2.37593e-96	C1	VPS51
2.86332e-100	0.311576	0.612	0.445	8.0193e-96	C1	OTUB1
3.97023e-100	0.321196	0.762	0.625	1.11194e-95	C1	XBP1
4.54485e-100	0.276164	0.48	0.302	1.27287e-95	C1	ARMC1
7.35457e-100	0.277363	0.459	0.281	2.0598e-95	C1	WDR77
9.77442e-100	0.262515	0.995	0.957	2.73752e-95	C1	MORF4L2
1.89526e-99	0.267469	0.98	0.937	5.30804e-95	C1	ARF4
6.65922e-99	0.26281	0.456	0.278	1.86505e-94	C1	DNTTIP1
6.93692e-99	0.296431	0.297	0.143	1.94282e-94	C1	HMMR
7.99012e-99	0.279107	0.431	0.255	2.23779e-94	C1	ARL4A
9.58714e-99	0.307766	0.733	0.585	2.68507e-94	C1	SYF2
1.2806e-98	0.315836	0.652	0.491	3.58658e-94	C1	ARL16
1.48076e-98	0.271569	0.455	0.279	4.14715e-94	C1	CHD2
1.79495e-98	0.287369	0.48	0.301	5.02712e-94	C1	OSBPL9
4.4387e-98	0.256442	0.394	0.226	1.24315e-93	C1	HNRNPL
5.89936e-98	0.257476	0.983	0.959	1.65224e-93	C1	EIF4G2
8.18439e-98	0.296446	0.943	0.92	2.2922e-93	C1	CSDE1
1.54218e-97	0.251154	0.445	0.266	4.31919e-93	C1	DUSP11
2.39557e-97	0.302907	0.659	0.486	6.70928e-93	C1	PLEKHJ1
2.77251e-97	0.307367	0.594	0.418	7.76497e-93	C1	GDI1
6.28006e-97	0.500141	0.181	0.069	1.75886e-92	C1	UCMA
8.20439e-97	0.284596	0.468	0.295	2.2978e-92	C1	MRPL44
1.57475e-96	0.313091	0.834	0.731	4.4104e-92	C1	ZNF706
2.92067e-96	0.284479	0.56	0.384	8.17992e-92	C1	TAF11
3.09649e-96	0.288301	0.479	0.301	8.67233e-92	C1	SMC1A
4.57873e-96	0.296308	0.85	0.761	1.28237e-91	C1	PHB2
7.5569e-96	0.308541	0.775	0.649	2.11646e-91	C1	RPL7L1
1.12277e-95	0.293481	0.833	0.711	3.14455e-91	C1	PSMD4
1.95312e-95	0.314247	0.582	0.414	5.4701e-91	C1	CMAS
2.21309e-95	0.319203	0.768	0.642	6.1982e-91	C1	SEC63
2.38682e-95	0.291932	0.575	0.395	6.68477e-91	C1	MARCH5
4.30413e-95	0.2948	0.654	0.485	1.20546e-90	C1	SPTSSA
7.96251e-95	0.310945	0.637	0.468	2.23006e-90	C1	NEMF
4.25902e-94	0.270723	0.48	0.305	1.19282e-89	C1	SAFB
1.08997e-93	0.270589	0.432	0.267	3.05269e-89	C1	CREB1
1.13434e-93	0.264712	0.441	0.271	3.17695e-89	C1	ATG4B
1.38698e-93	0.252125	0.418	0.25	3.88451e-89	C1	SYNJ2BP
1.68708e-93	0.309808	0.72	0.598	4.72501e-89	C1	DGCR6L
2.03434e-93	0.297287	0.874	0.739	5.69757e-89	C1	CCT2
2.82482e-93	0.326019	0.749	0.623	7.91147e-89	C1	OS9
5.07444e-93	0.278951	0.481	0.304	1.4212e-88	C1	EPB41L2
5.37065e-93	0.271078	0.48	0.31	1.50416e-88	C1	TAF6
5.63712e-93	0.327167	0.74	0.601	1.57879e-88	C1	HIGD1A
6.54138e-93	0.304054	0.686	0.521	1.83204e-88	C1	VBP1
1.06262e-92	0.288807	0.883	0.729	2.97607e-88	C1	PRMT1
1.16512e-92	0.275296	0.488	0.317	3.26315e-88	C1	CCNL2
1.65144e-92	0.302855	0.741	0.587	4.62518e-88	C1	GNAI3
3.36702e-92	0.261355	0.474	0.3	9.43002e-88	C1	XPNPEP1
3.40574e-92	0.260643	0.476	0.302	9.53844e-88	C1	UBE2G1
4.21241e-92	0.251793	0.405	0.24	1.17977e-87	C1	SNX4
4.54764e-92	0.304225	0.67	0.515	1.27366e-87	C1	ZC3H13
5.63423e-92	0.293514	0.548	0.384	1.57798e-87	C1	ZNF32
6.73756e-92	0.290469	0.613	0.443	1.88699e-87	C1	UBE3A
1.40736e-91	0.409095	0.378	0.22	3.94158e-87	C1	PLK2
1.69792e-91	0.268583	0.924	0.821	4.75536e-87	C1	CCT6A
7.38541e-91	0.262532	0.915	0.861	2.06843e-86	C1	GTF2A2
8.15716e-91	0.300852	0.514	0.348	2.28457e-86	C1	SNAP23
1.64305e-90	0.312948	0.756	0.618	4.60168e-86	C1	SF3B1
1.94615e-90	0.266265	0.43	0.267	5.45057e-86	C1	RNF8
3.37423e-90	0.296609	0.763	0.64	9.45021e-86	C1	RTF1
9.81533e-90	0.259205	0.459	0.29	2.74898e-85	C1	IFT27
1.76532e-89	0.300453	0.678	0.531	4.94414e-85	C1	STK25
3.12712e-89	0.280201	0.481	0.317	8.75813e-85	C1	ARID1A
3.4343e-89	0.309434	0.57	0.411	9.61844e-85	C1	DLD
4.32826e-89	0.275567	0.809	0.679	1.21221e-84	C1	CHID1
7.53846e-89	0.280467	0.758	0.604	2.1113e-84	C1	MRPL22
8.13655e-89	0.257544	0.932	0.88	2.2788e-84	C1	PDCD6
4.78362e-88	0.295237	0.575	0.407	1.33975e-83	C1	CDC5L
5.28854e-88	0.278827	0.523	0.355	1.48116e-83	C1	NABP2
5.94937e-88	0.281103	0.75	0.606	1.66624e-83	C1	HADHB
6.87866e-88	0.278522	0.819	0.706	1.92651e-83	C1	MMADHC
8.74221e-88	0.259642	0.474	0.302	2.44843e-83	C1	NOLC1
2.03807e-87	0.278514	0.59	0.423	5.70801e-83	C1	EAPP
2.23138e-87	0.255578	0.439	0.275	6.24943e-83	C1	CTCF
2.55909e-87	0.282161	0.56	0.394	7.16724e-83	C1	USP48
3.48381e-87	0.284962	0.552	0.385	9.75709e-83	C1	PITPNB
6.50986e-87	0.299061	0.736	0.581	1.82322e-82	C1	DERL2
2.75872e-86	0.288748	0.742	0.594	7.72635e-82	C1	DDX46
5.69644e-86	0.296208	0.673	0.526	1.5954e-81	C1	GGNBP2
5.98346e-86	0.279725	0.602	0.438	1.67579e-81	C1	ITFG1
1.24233e-85	0.288365	0.681	0.519	3.4794e-81	C1	CCNG1
1.31736e-85	0.251198	0.42	0.258	3.68952e-81	C1	UTP18
1.32009e-85	0.265299	0.886	0.819	3.69718e-81	C1	NDUFB9
3.67786e-85	0.287049	0.754	0.628	1.03006e-80	C1	SAT2
5.31321e-85	0.287016	0.683	0.513	1.48807e-80	C1	HSPB11
7.87833e-85	0.327898	0.736	0.612	2.20648e-80	C1	BCLAF1
1.17022e-84	0.265238	0.588	0.418	3.27744e-80	C1	G6PC3
1.17263e-84	0.294048	0.488	0.331	3.2842e-80	C1	CNP
3.49141e-84	0.259748	0.47	0.307	9.77838e-80	C1	ZNF644
1.82537e-83	0.271354	0.702	0.553	5.1123e-79	C1	PFDN4
2.12109e-83	0.298405	0.779	0.652	5.94054e-79	C1	SYNCRIP
5.36743e-83	0.255431	0.467	0.305	1.50326e-78	C1	ZNF292
2.12809e-82	0.280871	0.599	0.445	5.96014e-78	C1	CHCHD3
3.91757e-82	0.392709	0.942	0.907	1.09719e-77	C1	BASP1
4.55746e-82	0.272211	0.613	0.457	1.27641e-77	C1	MRPL50
7.91166e-82	0.254271	0.598	0.43	2.21582e-77	C1	NBEAL1
1.03316e-81	0.301972	0.788	0.659	2.89357e-77	C1	CARHSP1
1.09512e-81	0.269662	0.711	0.57	3.0671e-77	C1	ASNA1
7.29347e-81	0.285023	0.743	0.605	2.04268e-76	C1	TERF2IP
1.15752e-80	0.271704	0.633	0.483	3.24186e-76	C1	ACAA2
2.63397e-80	0.275777	0.607	0.449	7.37697e-76	C1	CERS2
2.82634e-80	0.275032	0.642	0.492	7.91572e-76	C1	KARS
3.48723e-80	0.254824	0.459	0.298	9.76668e-76	C1	SMC5
4.58613e-80	0.27589	0.612	0.456	1.28444e-75	C1	SIGMAR1
6.41672e-80	0.295844	0.649	0.489	1.79713e-75	C1	SUPT16H
1.21829e-79	0.281324	0.754	0.633	3.41205e-75	C1	SNX17
1.36457e-79	0.261804	0.65	0.494	3.82175e-75	C1	MRPL42
5.51966e-79	0.274529	0.585	0.426	1.54589e-74	C1	CIR1
9.20219e-79	0.253982	0.537	0.375	2.57726e-74	C1	SUCLA2
9.90123e-79	0.264602	0.524	0.362	2.77304e-74	C1	FIP1L1
4.20483e-78	0.273865	0.574	0.419	1.17765e-73	C1	KATNBL1
5.60016e-78	0.261821	0.64	0.472	1.56844e-73	C1	FKBP7
5.77524e-78	0.266225	0.659	0.508	1.61747e-73	C1	ARPP19
6.21678e-77	0.275235	0.58	0.431	1.74113e-72	C1	CNPY3
9.32579e-77	0.254736	0.361	0.215	2.61187e-72	C1	SAMD4A
2.19672e-76	0.274918	0.632	0.482	6.15234e-72	C1	TPGS1
2.38717e-76	0.438326	0.794	0.729	6.68573e-72	C1	SDC2
2.48132e-76	0.254078	0.847	0.76	6.94944e-72	C1	NDUFB5
3.80895e-76	0.250735	0.497	0.334	1.06677e-71	C1	BCCIP
6.71476e-76	0.251941	0.706	0.559	1.8806e-71	C1	MED10
1.199e-75	0.275052	0.545	0.393	3.35805e-71	C1	PBRM1
3.17997e-75	0.271232	0.614	0.458	8.90614e-71	C1	VGLL4
9.15561e-75	0.276547	0.593	0.437	2.56421e-70	C1	BCAT1
2.29965e-74	0.262664	0.71	0.566	6.44062e-70	C1	MRPL28
4.48821e-74	0.266533	0.694	0.552	1.25701e-69	C1	TSTA3
1.61657e-73	0.26088	0.504	0.345	4.52752e-69	C1	CSE1L
2.11206e-73	0.29119	0.516	0.371	5.91524e-69	C1	KDM5B
2.28956e-73	0.25027	0.452	0.3	6.41236e-69	C1	BDH2
3.64026e-73	0.274185	0.604	0.466	1.01953e-68	C1	URM1
4.41186e-73	0.257339	0.725	0.583	1.23563e-68	C1	POLR2H
1.13421e-72	0.256224	0.49	0.343	3.17657e-68	C1	COMMD9
1.34714e-72	0.272312	0.848	0.768	3.77295e-68	C1	LAMP1
1.37501e-72	0.258542	0.639	0.493	3.85098e-68	C1	RPAIN
4.41824e-72	0.260194	0.607	0.456	1.23742e-67	C1	SNX5
7.077e-72	0.26999	0.761	0.655	1.98206e-67	C1	MEA1
2.23651e-71	0.291867	0.681	0.552	6.26379e-67	C1	NUDCD2
1.24274e-70	0.264051	0.569	0.416	3.48054e-66	C1	SMARCA1
2.80322e-70	0.260105	0.62	0.473	7.85098e-66	C1	LARP7
3.2271e-70	0.257136	0.615	0.464	9.03814e-66	C1	WDR18
6.31424e-70	0.404161	0.697	0.566	1.76843e-65	C1	GADD45B
1.58686e-69	0.257458	0.77	0.65	4.44432e-65	C1	NAA20
2.77044e-69	0.259216	0.811	0.709	7.75916e-65	C1	COPZ1
3.89719e-69	0.289976	0.748	0.643	1.09148e-64	C1	FAM89B
6.99053e-69	0.269818	0.706	0.6	1.95784e-64	C1	CUEDC2
7.25576e-69	0.259575	0.581	0.431	2.03212e-64	C1	SCCPDH
1.26666e-68	0.251802	0.547	0.4	3.54753e-64	C1	MRPS35
1.42381e-68	0.261599	0.821	0.703	3.98766e-64	C1	CXXC5
1.6273e-68	0.265844	0.67	0.523	4.55758e-64	C1	DCAF13
4.96163e-68	0.253193	0.679	0.547	1.3896e-63	C1	MRPS11
8.90633e-68	0.429652	0.953	0.816	2.4944e-63	C1	CTGF
1.7956e-67	0.259352	0.628	0.486	5.02894e-63	C1	NAE1
2.46454e-67	0.255654	0.606	0.467	6.90245e-63	C1	TMED4
3.28488e-67	0.256491	0.761	0.657	9.19996e-63	C1	RAB18
9.27526e-67	0.261445	0.617	0.469	2.59772e-62	C1	PAICS
1.04617e-66	0.261845	0.674	0.558	2.93e-62	C1	BRD4
1.96038e-66	0.279056	0.67	0.545	5.49044e-62	C1	BPTF
3.98084e-66	0.2754	0.788	0.686	1.11492e-61	C1	CTNNA1
4.58106e-66	0.250152	0.785	0.686	1.28302e-61	C1	CNIH1
1.1515e-65	0.250046	0.453	0.314	3.225e-61	C1	PHF23
1.93551e-65	0.256199	0.549	0.411	5.42079e-61	C1	BAG6
2.33043e-65	0.254564	0.54	0.401	6.52683e-61	C1	PLRG1
1.18326e-64	0.257747	0.657	0.532	3.31396e-60	C1	POP7
4.49777e-63	0.251206	0.608	0.476	1.25969e-58	C1	NAA50
3.58078e-58	0.342539	0.419	0.291	1.00287e-53	C1	CDH6
3.53684e-55	0.298996	0.652	0.559	9.90562e-51	C1	CRNDE
2.06274e-49	0.276256	0.709	0.585	5.77711e-45	C1	LTBP1
9.6971e-45	0.290053	0.907	0.875	2.71587e-40	C1	CDC42
2.09364e-39	0.3886	0.519	0.399	5.86366e-35	C1	CKB
1.43267e-37	0.305163	0.377	0.277	4.01249e-33	C1	KNSTRN
1.24646e-33	0.470429	0.373	0.287	3.49095e-29	C1	IFI6
1.43494e-24	0.325731	0.487	0.411	4.01883e-20	C1	RCAN1
2.3439e-22	0.295465	0.165	0.106	6.56455e-18	C1	RGS5
2.63908e-18	0.272845	0.869	0.815	7.39128e-14	C1	DUSP1
0	3.44089	0.936	0.116	0	C2	MATN4
0	3.42858	0.993	0.381	0	C2	MEST
0	3.10158	0.723	0.081	0	C2	EPYC
0	3.06894	0.953	0.129	0	C2	COL9A1
0	3.05526	0.996	0.242	0	C2	PENK
0	2.96115	0.995	0.159	0	C2	COL9A3
0	2.94046	0.983	0.149	0	C2	COL9A2
0	2.85545	0.783	0.103	0	C2	LECT1
0	2.79318	0.986	0.232	0	C2	FIBIN
0	2.72829	0.615	0.039	0	C2	UCMA
0	2.63117	0.788	0.104	0	C2	DLK1
0	2.611	0.91	0.106	0	C2	SMOC2
0	2.4812	0.965	0.162	0	C2	SCRG1
0	2.41977	0.999	0.21	0	C2	LRRC75A-AS1
0	2.40344	0.999	0.21	0	C2	GNB2L1
0	2.39943	0.979	0.178	0	C2	COL2A1
0	2.39077	0.663	0.054	0	C2	ASPN
0	2.33296	0.967	0.223	0	C2	COL11A1
0	2.30225	0.998	0.501	0	C2	ITM2C
0	2.1978	0.977	0.175	0	C2	CPE
0	2.16207	0.827	0.085	0	C2	OGN
0	2.15735	0.995	0.358	0	C2	MFAP2
0	2.15336	0.982	0.204	0	C2	SPINT2
0	2.1496	0.997	0.618	0	C2	TSC22D1
0	2.14947	0.992	0.533	0	C2	JUNB
0	2.1284	0.942	0.378	0	C2	PTN
0	2.10536	0.795	0.08	0	C2	C1QTNF3
0	2.05632	0.805	0.083	0	C2	ITM2A
0	2.05042	0.929	0.191	0	C2	MFAP4
0	2.03922	0.959	0.342	0	C2	IL11RA
0	2.03471	0.766	0.259	0	C2	IFI6
0	1.98963	0.999	0.207	0	C2	NGFRAP1
0	1.93915	0.997	0.273	0	C2	MGP
0	1.90993	0.998	0.675	0	C2	PLD3
0	1.88213	0.978	0.204	0	C2	GAS5
0	1.86091	0.938	0.388	0	C2	FOS
0	1.83583	0.999	0.78	0	C2	MAGED2
0	1.82822	0.92	0.358	0	C2	FBLN5
0	1.78667	0.665	0.118	0	C2	DUSP2
0	1.78491	0.948	0.165	0	C2	MDFI
0	1.77956	0.984	0.185	0	C2	C19orf10
0	1.77078	0.507	0.034	0	C2	EGFL6
0	1.76376	0.996	0.207	0	C2	ATP5A1
0	1.72548	0.851	0.105	0	C2	H19
0	1.72302	0.976	0.194	0	C2	WBP5
0	1.70931	0.789	0.093	0	C2	CAPN6
0	1.7078	0.77	0.122	0	C2	PRELP
0	1.69435	0.25	0.023	0	C2	MATN1
0	1.68744	0.998	0.417	0	C2	ALDOA
0	1.67982	0.729	0.1	0	C2	C1QL1
0	1.67572	0.967	0.198	0	C2	GLTSCR2
0	1.67292	1	1	0	C2	RPL7
0	1.65314	0.607	0.151	0	C2	FRZB
0	1.64452	0.52	0.074	0	C2	BST2
0	1.63718	0.999	0.209	0	C2	SUMO2.1
0	1.63435	0.834	0.31	0	C2	ELN
0	1.62985	0.882	0.315	0	C2	ID4
0	1.60961	0.804	0.342	0	C2	HES1
0	1.60274	0.929	0.174	0	C2	FXYD6
0	1.5872	0.984	0.524	0	C2	PMP22
0	1.5739	0.678	0.077	0	C2	SCXB
0	1.56382	0.742	0.176	0	C2	TUBB2B
0	1.55536	0.925	0.555	0	C2	HAPLN1
0	1.55322	0.873	0.127	0	C2	SELM
0	1.55173	1	0.892	0	C2	HNRNPA1
0	1.55029	0.996	0.766	0	C2	ID1
0	1.5399	0.983	0.716	0	C2	SDC2
0	1.53929	0.953	0.19	0	C2	TMEM66
0	1.53486	0.801	0.264	0	C2	GMDS
0	1.52417	0.954	0.493	0	C2	IER2
0	1.515	0.832	0.296	0	C2	NLRP1
0	1.51265	0.998	0.859	0	C2	CIRBP
0	1.50211	0.529	0.067	0	C2	S100B
0	1.4996	0.788	0.413	0	C2	ZFP36
0	1.49849	0.547	0.102	0	C2	SFRP2
0	1.49439	0.979	0.204	0	C2	C14orf166
0	1.48889	0.99	0.665	0	C2	C6orf48
0	1.48699	0.926	0.52	0	C2	KCNQ1OT1
0	1.48655	0.972	0.201	0	C2	C19orf43
0	1.48563	0.472	0.045	0	C2	RGS16
0	1.47374	0.669	0.072	0	C2	CILP2
0	1.47067	0.743	0.111	0	C2	FBXO2
0	1.45551	0.822	0.109	0	C2	IGF2
0	1.45191	0.668	0.081	0	C2	PCSK1N
0	1.45158	0.451	0.046	0	C2	PRSS35
0	1.4453	0.919	0.293	0	C2	NDN
0	1.4298	0.902	0.177	0	C2	SEP15
0	1.42587	0.894	0.168	0	C2	VIMP
0	1.42199	0.999	0.896	0	C2	EIF3H
0	1.41726	0.687	0.083	0	C2	COL11A2
0	1.41343	0.82	0.142	0	C2	FAM127A
0	1.39702	0.975	0.205	0	C2	ATP5B
0	1.36318	0.909	0.189	0	C2	SEPW1
0	1.34656	0.591	0.056	0	C2	CHADL
0	1.34298	0.667	0.08	0	C2	FZD9
0	1.34239	0.729	0.138	0	C2	VWA1
0	1.33473	0.328	0.043	0	C2	PRG4
0	1.33257	0.762	0.201	0	C2	SOX9
0	1.33226	0.644	0.32	0	C2	LUM
0	1.32331	0.975	0.205	0	C2	ATP5O
0	1.31602	0.8	0.131	0	C2	LEPREL4
0	1.31517	0.394	0.065	0	C2	S100A1
0	1.31136	0.986	0.207	0	C2	ATP5G2
0	1.30285	0.96	0.204	0	C2	NHP2L1
0	1.30057	0.769	0.382	0	C2	CKB
0	1.29654	0.971	0.205	0	C2	ATP5G3
0	1.28846	0.902	0.192	0	C2	ATP5D
0	1.28822	0.85	0.456	0	C2	GPX7
0	1.28664	0.726	0.258	0	C2	OAF
0	1.27978	0.909	0.196	0	C2	ATP5C1
0	1.26309	0.824	0.171	0	C2	IER3IP1.1
0	1.25131	0.932	0.199	0	C2	PSMA1.1
0	1.24767	0.886	0.188	0	C2	SELK
0	1.24451	1	1	0	C2	RPL13A
0	1.24381	0.998	0.933	0	C2	EIF3E
0	1.24095	0.994	0.837	0	C2	CYR61
0	1.21692	1	0.99	0	C2	H3F3B
0	1.21532	0.798	0.198	0	C2	ISYNA1
0	1.21099	0.887	0.568	0	C2	FGFR1
0	1.20693	0.855	0.305	0	C2	LITAF
0	1.20666	0.956	0.204	0	C2	ATP5J
0	1.204	0.979	0.207	0	C2	ATP5L
0	1.19877	0.999	0.21	0	C2	RPS17L
0	1.18469	0.612	0.154	0	C2	NPW
0	1.18287	0.946	0.612	0	C2	XBP1
0	1.17919	0.779	0.154	0	C2	SELT
0	1.17792	0.946	0.683	0	C2	APP
0	1.17499	0.781	0.297	0	C2	MAGEH1
0	1.17187	0.841	0.18	0	C2	LINC01420
0	1.17123	0.748	0.283	0	C2	KLF10
0	1.16429	0.996	0.862	0	C2	EIF3L
0	1.1635	0.999	0.908	0	C2	SERPINH1
0	1.1629	1	0.993	0	C2	SLC25A6
0	1.16282	0.596	0.055	0	C2	CTD-3252C9.4
0	1.16019	0.873	0.189	0	C2	ATP5F1
0	1.15936	0.76	0.328	0	C2	RGS3
0	1.15903	0.835	0.414	0	C2	EGR1
0	1.15789	0.714	0.118	0	C2	LEPRE1
0	1.15718	0.772	0.157	0	C2	DANCR
0	1.15267	0.726	0.158	0	C2	CCND2
0	1.14792	0.878	0.44	0	C2	FCGRT
0	1.14769	0.749	0.16	0	C2	BEX4
0	1.14366	0.677	0.1	0	C2	RAMP2
0	1.1401	0.808	0.489	0	C2	NFKBIA
0	1.13874	0.98	0.207	0	C2	SNHG5
0	1.1324	0.52	0.053	0	C2	GDF10
0	1.11927	0.706	0.109	0	C2	PTRF
0	1.11685	0.638	0.091	0	C2	NDRG2
0	1.11434	0.835	0.454	0	C2	TMEM45A
0	1.11317	0.565	0.099	0	C2	ZNF385D
0	1.1064	0.733	0.16	0	C2	SNHG16
0	1.10455	1	0.985	0	C2	SPARC
0	1.09451	0.831	0.476	0	C2	C5orf15
0	1.08897	0.805	0.434	0	C2	SERTAD1
0	1.08762	0.869	0.194	0	C2	TCEB1
0	1.08594	0.633	0.133	0	C2	MMP23B
0	1.0846	0.862	0.192	0	C2	NDUFB8.1
0	1.08337	1	1	0	C2	RPS3A
0	1.08157	0.803	0.42	0	C2	SKIL
0	1.07336	0.758	0.375	0	C2	ITGA10
0	1.07125	0.679	0.113	0	C2	PPAPDC1B
0	1.07064	0.992	0.683	0	C2	HNRNPA0
0	1.06185	0.994	0.892	0	C2	RCN2
0	1.0592	0.592	0.092	0	C2	MIA
0	1.05662	0.775	0.29	0	C2	ARL5A
0	1.04454	0.604	0.158	0	C2	TSPAN13
0	1.04299	0.779	0.177	0	C2	C7orf73
0	1.04085	0.867	0.504	0	C2	ID2
0	1.0378	0.741	0.295	0	C2	NR4A1
0	1.03441	0.614	0.117	0	C2	NFATC1
0	1.0332	0.513	0.054	0	C2	GAS2
0	1.03297	0.695	0.144	0	C2	C14orf1
0	1.02636	0.628	0.094	0	C2	ERG
0	1.02105	0.709	0.22	0	C2	GLT8D2
0	1.02073	0.552	0.075	0	C2	TTYH1
0	1.01797	0.976	0.773	0	C2	CNN3
0	1.01471	0.988	0.84	0	C2	RAB1A
0	1.01261	0.431	0.05	0	C2	CA9
0	1.01245	0.434	0.129	0	C2	MAP3K7CL
0	1.0089	0.572	0.068	0	C2	EFNA1
0	1.00652	0.939	0.701	0	C2	TSPAN3
0	1.00331	0.682	0.134	0	C2	C16orf80
0	1.00035	0.498	0.047	0	C2	TENC1
0	0.995829	0.601	0.152	0	C2	CDKN1C
0	0.991813	0.981	0.836	0	C2	BGN
0	0.989968	0.621	0.142	0	C2	COL27A1
0	0.98603	0.55	0.067	0	C2	FAM101A
0	0.981322	1	1	0	C2	RPL15
0	0.978613	0.983	0.757	0	C2	MMP2
0	0.97856	0.531	0.141	0	C2	FBLN7
0	0.97829	0.832	0.515	0	C2	PYCR1
0	0.977302	0.993	0.915	0	C2	PDIA3
0	0.974178	0.964	0.801	0	C2	PPIC
0	0.971287	0.726	0.161	0	C2	GPX1
0	0.967451	1	1	0	C2	RPL4
0	0.963005	0.323	0.067	0	C2	IFIT1
0	0.961133	0.945	0.734	0	C2	SPATS2L
0	0.959119	0.506	0.083	0	C2	FMOD
0	0.950243	0.995	0.876	0	C2	EIF4A2
0	0.935612	0.932	0.199	0	C2	C14orf2
0	0.929678	1	1	0	C2	EEF2
0	0.929622	0.964	0.766	0	C2	MAGED1
0	0.9241	0.999	0.947	0	C2	LAPTM4A
0	0.922125	0.642	0.132	0	C2	WHSC1L1
0	0.921268	1	1	0	C2	RPS4X
0	0.915807	0.577	0.176	0	C2	ING1
0	0.915697	0.874	0.569	0	C2	OAZ2
0	0.914896	0.661	0.148	0	C2	C1orf86
0	0.910673	0.644	0.259	0	C2	CBFB
0	0.909845	0.601	0.098	0	C2	C9orf89
0	0.906362	0.965	0.364	0	C2	MDK
0	0.903035	0.391	0.047	0	C2	SPOCK3
0	0.900899	0.653	0.15	0	C2	MESDC2
0	0.900041	0.556	0.109	0	C2	SERTAD4
0	0.894036	0.951	0.203	0	C2	ATP5E
0	0.893362	1	0.999	0	C2	BTF3
0	0.890952	0.564	0.11	0	C2	BOC
0	0.890892	0.929	0.608	0	C2	SNRPN
0	0.890681	0.974	0.519	0	C2	MARCKSL1
0	0.886679	0.606	0.124	0	C2	PVRL2
0	0.884998	0.999	0.974	0	C2	MORF4L1
0	0.884456	0.823	0.53	0	C2	WSB1
0	0.880588	0.728	0.172	0	C2	ATPIF1
0	0.87774	0.566	0.084	0	C2	LEPREL2
0	0.876885	0.633	0.228	0	C2	DNM3OS
0	0.87576	0.994	0.888	0	C2	SEPT7
0	0.87211	0.683	0.316	0	C2	CSRP2
0	0.870686	0.726	0.172	0	C2	SNHG6
0	0.870004	0.642	0.149	0	C2	C11orf73
0	0.867678	0.945	0.652	0	C2	HERPUD1
0	0.867658	0.975	0.819	0	C2	MTCH1
0	0.866069	0.998	0.901	0	C2	TMED9
0	0.865909	0.994	0.89	0	C2	TMED2
0	0.865245	0.986	0.789	0	C2	HNRNPDL
0	0.862901	0.441	0.075	0	C2	GATA3
0	0.858655	0.549	0.102	0	C2	CRISPLD1
0	0.854969	0.996	0.738	0	C2	COL3A1
0	0.854717	0.791	0.504	0	C2	PAPSS1
0	0.853598	0.614	0.215	0	C2	LTBP4
0	0.850346	0.618	0.135	0	C2	RTFDC1
0	0.84888	0.608	0.241	0	C2	KLF4
0	0.848551	0.978	0.852	0	C2	FKBP10
0	0.846672	1	1	0	C2	EEF1A1
0	0.844673	0.812	0.532	0	C2	GORASP2
0	0.844459	0.571	0.126	0	C2	RTKN
0	0.842604	0.975	0.712	0	C2	ILF2
0	0.842017	0.999	0.987	0	C2	OSTC
0	0.840083	0.943	0.739	0	C2	SH3BGRL
0	0.838983	0.724	0.174	0	C2	C11orf31
0	0.83855	0.6	0.176	0	C2	SPSB1
0	0.837091	0.834	0.583	0	C2	CHPF
0	0.836604	0.732	0.411	0	C2	PLAGL1
0	0.834405	0.606	0.239	0	C2	OBSL1
0	0.834116	0.526	0.134	0	C2	FBN2
0	0.833278	0.64	0.3	0	C2	TSPAN6
0	0.829808	0.989	0.899	0	C2	PGK1
0	0.829432	0.446	0.088	0	C2	TSPAN2
0	0.828253	0.545	0.16	0	C2	WWP2
0	0.827396	0.581	0.26	0	C2	HAPLN3
0	0.825306	0.503	0.07	0	C2	GPRC5C
0	0.824372	0.595	0.125	0	C2	WBSCR22
0	0.823169	0.673	0.344	0	C2	DNAJB9
0	0.822777	0.718	0.431	0	C2	NINJ1
0	0.822592	0.72	0.176	0	C2	RPSAP58
0	0.821522	0.516	0.108	0	C2	NINJ2
0	0.819943	0.603	0.15	0	C2	FAM195B
0	0.819328	0.8	0.496	0	C2	IDH2
0	0.817843	0.435	0.077	0	C2	RASL11B
0	0.817247	0.734	0.325	0	C2	LMCD1
0	0.813412	0.462	0.064	0	C2	BMP5
0	0.81329	0.997	0.983	0	C2	EID1
0	0.812722	0.704	0.387	0	C2	KLHDC3
0	0.809297	1	1	0	C2	RPL3
0	0.809124	0.528	0.092	0	C2	GLG1.1
0	0.808485	0.553	0.154	0	C2	TRIM47
0	0.807007	0.941	0.771	0	C2	TFG
0	0.803518	0.818	0.483	0	C2	KLF2
0	0.801369	0.623	0.143	0	C2	C16orf13
0	0.800871	0.984	0.827	0	C2	HTRA1
0	0.799989	0.58	0.12	0	C2	GBAS
0	0.798831	0.516	0.201	0	C2	NR4A2
0	0.798721	0.682	0.394	0	C2	BAMBI
0	0.797513	0.517	0.102	0	C2	LINC00632
0	0.797394	0.564	0.218	0	C2	NAB2
0	0.796547	0.614	0.151	0	C2	C20orf24
0	0.795022	0.907	0.605	0	C2	TM4SF1
0	0.794934	0.827	0.611	0	C2	PLOD1
0	0.793634	0.553	0.109	0	C2	CCDC23
0	0.791466	0.72	0.389	0	C2	PPT1
0	0.78826	0.628	0.157	0	C2	MATR3
0	0.787026	0.844	0.614	0	C2	SNAI2
0	0.786169	0.439	0.088	0	C2	CNTFR
0	0.783789	1	1	0	C2	RPS6
0	0.781498	0.98	0.802	0	C2	RBM3
0	0.779425	0.826	0.604	0	C2	TAF7
0	0.772147	1	1	0	C2	RPL10
0	0.770437	0.982	0.841	0	C2	SPCS2
0	0.766864	0.357	0.056	0	C2	NTRK2
0	0.766564	0.951	0.834	0	C2	CD164
0	0.763621	0.92	0.767	0	C2	TCEAL8
0	0.75787	0.534	0.099	0	C2	C1orf85
0	0.757805	0.997	0.932	0	C2	HNRNPK
0	0.756422	1	0.966	0	C2	HSP90AB1
0	0.755454	0.71	0.403	0	C2	RAB5A
0	0.754147	0.617	0.163	0	C2	ATP5H
0	0.75318	0.873	0.71	0	C2	AKR1A1
0	0.752234	0.405	0.06	0	C2	SCIN
0	0.752232	0.606	0.245	0	C2	RARG
0	0.751957	0.637	0.294	0	C2	ALDH18A1
0	0.751133	0.844	0.677	0	C2	BBX
0	0.746878	0.519	0.164	0	C2	BTG2
0	0.74679	0.54	0.124	0	C2	AC013394.2
0	0.745833	0.569	0.223	0	C2	TRPS1
0	0.745563	0.593	0.146	0	C2	ATP5G1
0	0.743731	0.651	0.333	0	C2	SIX1
0	0.742965	0.814	0.545	0	C2	PTOV1
0	0.741388	0.427	0.039	0	C2	NRK
0	0.741348	0.545	0.121	0	C2	UTP11L
0	0.741083	0.289	0.034	0	C2	MX1
0	0.739261	0.997	0.944	0	C2	DDX5
0	0.738894	0.996	0.929	0	C2	ID3
0	0.734905	0.494	0.121	0	C2	CSRNP1
0	0.734662	0.299	0.081	0	C2	HOPX
0	0.73109	0.574	0.215	0	C2	SLC22A17
0	0.730013	0.652	0.347	0	C2	CDC42EP5
0	0.72982	0.438	0.108	0	C2	BAALC
0	0.727315	0.85	0.632	0	C2	PDIA4
0	0.725614	0.97	0.849	0	C2	VAPA
0	0.725085	0.521	0.22	0	C2	MAFF
0	0.721608	0.973	0.881	0	C2	GABARAPL2
0	0.721177	0.546	0.203	0	C2	PIM3
0	0.721153	0.991	0.823	0	C2	SRSF3
0	0.721068	0.292	0.046	0	C2	HEY1
0	0.720182	0.968	0.847	0	C2	GDI2
0	0.720133	0.534	0.114	0	C2	SPG20
0	0.718431	0.946	0.805	0	C2	ERGIC3
0	0.718255	0.776	0.416	0	C2	KRT8
0	0.716692	0.684	0.419	0	C2	PAM
0	0.715397	0.494	0.097	0	C2	C10orf32
0	0.714759	0.873	0.585	0	C2	RNPS1
0	0.711683	0.52	0.22	0	C2	RGS2
0	0.708141	0.997	0.936	0	C2	ARF4
0	0.704513	0.805	0.54	0	C2	SMARCB1
0	0.703083	0.434	0.111	0	C2	NXPH4
0	0.702959	0.854	0.201	0	C2	CRABP2
0	0.697905	0.523	0.124	0	C2	LINC00998
0	0.693529	0.392	0.052	0	C2	USH1C
0	0.691357	0.413	0.044	0	C2	FAM212A
0	0.690986	0.447	0.075	0	C2	IFITM10
0	0.689947	0.996	0.964	0	C2	SSR2
0	0.689134	0.507	0.199	0	C2	FOSB
0	0.685749	0.999	0.978	0	C2	SUB1
0	0.685063	0.359	0.033	0	C2	SULT1C4
0	0.684115	0.55	0.166	0	C2	QPRT
0	0.682925	1	0.971	0	C2	LDHB
0	0.680611	0.833	0.633	0	C2	EIF1B
0	0.675915	0.482	0.138	0	C2	GPC6
0	0.675057	0.798	0.529	0	C2	PPP2CA
0	0.674518	0.977	0.794	0	C2	PSAP
0	0.674137	0.79	0.63	0	C2	ZNF428
0	0.673189	0.431	0.087	0	C2	SEMA3A
0	0.672963	0.465	0.082	0	C2	SRPR
0	0.669738	0.665	0.275	0	C2	ACAN
0	0.66755	0.475	0.105	0	C2	LINC00657
0	0.666429	0.623	0.343	0	C2	ELK3
0	0.665079	0.544	0.253	0	C2	EGFL7
0	0.664758	0.851	0.193	0	C2	TCEB2
0	0.664615	0.978	0.888	0	C2	NME4
0	0.663605	0.995	0.969	0	C2	EIF3F
0	0.662963	0.654	0.351	0	C2	NXT1
0	0.662661	0.772	0.522	0	C2	FBL
0	0.660962	0.997	0.938	0	C2	YWHAQ
0	0.659372	0.981	0.787	0	C2	NPC2
0	0.657463	1	0.996	0	C2	NPM1
0	0.657143	1	1	0	C2	RPL6
0	0.657085	0.796	0.557	0	C2	ECH1
0	0.657076	0.996	0.928	0	C2	ARF1
0	0.656335	0.867	0.706	0	C2	SRSF5
0	0.652712	0.49	0.136	0	C2	UFD1L
0	0.651154	0.372	0.057	0	C2	PTH1R
0	0.650409	0.996	0.951	0	C2	PDIA6
0	0.650085	0.799	0.601	0	C2	TERF2IP
0	0.646819	0.589	0.277	0	C2	SGCE
0	0.644387	0.904	0.731	0	C2	GRN
0	0.644314	1	0.994	0	C2	PTMA
0	0.643374	0.885	0.72	0	C2	PNISR
0	0.643349	0.997	0.973	0	C2	UBB
0	0.642746	0.944	0.838	0	C2	CNPY2
0	0.642397	0.448	0.072	0	C2	HIF3A
0	0.64212	0.86	0.74	0	C2	CRTAP
0	0.641911	0.992	0.932	0	C2	C11orf58
0	0.63995	0.983	0.902	0	C2	UBE2D3
0	0.639891	0.493	0.114	0	C2	FAM103A1
0	0.639889	0.629	0.358	0	C2	TM2D3
0	0.639782	0.995	0.892	0	C2	ERH
0	0.638381	0.959	0.835	0	C2	CNBP
0	0.637243	0.468	0.091	0	C2	PPP2R4
0	0.635775	0.484	0.193	0	C2	SEPT6
0	0.63543	0.488	0.119	0	C2	APOA1BP
0	0.633228	0.934	0.84	0	C2	RCN1
0	0.632421	0.499	0.206	0	C2	SAMD4A
0	0.631506	0.549	0.147	0	C2	FAM213A
0	0.631071	0.371	0.055	0	C2	LPAR4
0	0.630866	0.371	0.1	0	C2	LRRC17
0	0.630122	0.991	0.946	0	C2	ATP6V1G1
0	0.628433	0.47	0.165	0	C2	KANK1
0	0.627642	0.329	0.03	0	C2	TESC
0	0.625462	0.566	0.277	0	C2	SLC25A33
0	0.625416	0.864	0.716	0	C2	DDOST
0	0.625025	0.575	0.159	0	C2	PTPLAD1
0	0.624472	0.476	0.116	0	C2	C7orf55-LUC7L2
0	0.622783	0.429	0.08	0	C2	CCDC8
0	0.62207	0.894	0.718	0	C2	RSL24D1
0	0.617896	0.486	0.12	0	C2	C4orf27
0	0.613891	0.455	0.097	0	C2	HNRNPA1L2
0	0.612345	1	1	0	C2	RPLP0
0	0.611033	0.446	0.102	0	C2	FAM127B
0	0.609279	0.93	0.786	0	C2	UBE2E3
0	0.609137	0.87	0.707	0	C2	SF3B2
0	0.608501	0.996	0.984	0	C2	BRK1
0	0.603984	0.457	0.107	0	C2	MMP24-AS1
0	0.60344	0.421	0.072	0	C2	NAPRT1
0	0.602738	0.449	0.097	0	C2	C21orf59
0	0.601311	0.941	0.88	0	C2	PDCD6
0	0.59704	0.402	0.071	0	C2	DMKN
0	0.591343	0.472	0.121	0	C2	TMEM261
0	0.590414	0.467	0.125	0	C2	C19orf60
0	0.589388	1	1	0	C2	RPL21
0	0.584728	0.986	0.946	0	C2	SERP1
0	0.583713	0.982	0.867	0	C2	SRP9
0	0.582146	0.912	0.708	0	C2	KHDRBS1
0	0.581497	0.216	0.04	0	C2	C2orf82
0	0.58001	0.969	0.899	0	C2	PCBP1
0	0.576151	0.464	0.152	0	C2	NUDT14
0	0.572801	0.438	0.108	0	C2	EGLN2
0	0.572287	0.499	0.137	0	C2	STRA13
0	0.569889	0.457	0.164	0	C2	TPD52L1
0	0.568647	0.999	0.985	0	C2	CCNI
0	0.568608	0.385	0.098	0	C2	SULF2
0	0.566455	0.999	0.994	0	C2	RPL31
0	0.566174	0.947	0.855	0	C2	ATRAID
0	0.565381	0.73	0.182	0	C2	SHFM1
0	0.56448	1	0.996	0	C2	H3F3A
0	0.562393	0.418	0.113	0	C2	HDGFRP3
0	0.55841	0.998	0.978	0	C2	PSMB5
0	0.557756	0.317	0.045	0	C2	ENHO
0	0.556469	0.999	0.982	0	C2	P4HB
0	0.553275	0.344	0.032	0	C2	GAL3ST3
0	0.552876	0.342	0.068	0	C2	PDPN
0	0.550064	0.995	0.937	0	C2	SRSF9
0	0.548897	1	1	0	C2	RPL5
0	0.54869	0.217	0.03	0	C2	CYP26A1
0	0.547412	0.439	0.128	0	C2	FUCA1
0	0.546643	0.399	0.09	0	C2	CADM1
0	0.546458	0.349	0.088	0	C2	PRKCDBP
0	0.539129	0.92	0.72	0	C2	HMGN3
0	0.533412	0.444	0.143	0	C2	SLC29A1
0	0.532297	0.906	0.645	0	C2	RBMX
0	0.525247	0.973	0.902	0	C2	SUMO1
0	0.520488	0.189	0.019	0	C2	LEFTY2
0	0.519612	0.314	0.051	0	C2	RN7SKP295
0	0.519475	0.395	0.108	0	C2	SCARB1
0	0.517388	0.347	0.087	0	C2	ARID5A
0	0.515557	0.376	0.085	0	C2	LRIG3
0	0.511733	0.328	0.056	0	C2	PPAP2A
0	0.511224	0.318	0.058	0	C2	SHISA2
0	0.510219	0.308	0.052	0	C2	EGR2
0	0.509465	0.357	0.068	0	C2	CPXM1
0	0.502243	0.341	0.08	0	C2	ZNF503.1
0	0.501487	0.342	0.059	0	C2	SOX5
0	0.500949	1	1	0	C2	RPL9
0	0.500936	0.988	0.966	0	C2	SNX3
0	0.495592	0.373	0.089	0	C2	FAM115A
0	0.495259	0.376	0.082	0	C2	NDNL2
0	0.495204	0.399	0.112	0	C2	FAM92A1
0	0.494481	0.357	0.069	0	C2	TMEM5
0	0.490706	0.308	0.038	0	C2	EFNA3.1
0	0.487079	0.417	0.151	0	C2	TMEM216
0	0.483299	0.383	0.093	0	C2	LHX4-AS1
0	0.48184	1	1	0	C2	RPS3
0	0.47719	0.356	0.078	0	C2	CECR5
0	0.476851	0.347	0.105	0	C2	OLFM2
0	0.474581	0.36	0.086	0	C2	CCDC104
0	0.47328	0.297	0.06	0	C2	PIEZO2
0	0.469377	0.358	0.075	0	C2	METTL10
0	0.466291	0.282	0.04	0	C2	MPZL2
0	0.465648	0.276	0.046	0	C2	SLC16A9
0	0.464369	0.351	0.074	0	C2	SUV420H1
0	0.463747	0.31	0.056	0	C2	LHFP
0	0.460729	1	1	0	C2	RPL10A
0	0.459932	0.671	0.178	0	C2	USMG5
0	0.459366	0.305	0.045	0	C2	RP11-25K19.1
0	0.456787	0.267	0.037	0	C2	TCEAL2
0	0.452171	0.398	0.118	0	C2	LINC00493
0	0.450908	0.269	0.05	0	C2	FAM46A
0	0.450351	0.355	0.085	0	C2	CPSF3L
0	0.449334	0.341	0.072	0	C2	C17orf62
0	0.446386	0.241	0.032	0	C2	C2orf40
0	0.442375	0.35	0.093	0	C2	RHOJ
0	0.439595	0.306	0.059	0	C2	SHC4
0	0.43736	0.336	0.074	0	C2	ZC3H11A
0	0.437216	0.224	0.02	0	C2	SFRP5
0	0.434713	0.267	0.053	0	C2	PODXL2
0	0.434216	0.353	0.101	0	C2	MAP2
0	0.431428	1	1	0	C2	RPS5
0	0.431195	0.32	0.063	0	C2	SOX6
0	0.422738	0.312	0.059	0	C2	PRICKLE1
0	0.421111	0.315	0.074	0	C2	ZNF521
0	0.420631	1	1	0	C2	RPS2
0	0.419523	0.292	0.042	0	C2	LEPREL1
0	0.419367	0.312	0.052	0	C2	FAM127C
0	0.419196	0.288	0.038	0	C2	LPPR2
0	0.418768	0.296	0.053	0	C2	PRR4
0	0.415332	0.294	0.041	0	C2	NME1-NME2
0	0.413738	0.609	0.166	0	C2	UQCR11.1
0	0.413576	0.321	0.075	0	C2	KIAA1279
0	0.411398	0.305	0.063	0	C2	TRAPPC2P1
0	0.410686	0.263	0.057	0	C2	KCNQ2
0	0.410619	0.313	0.063	0	C2	LYRM5
0	0.410001	0.271	0.049	0	C2	BEX2
0	0.408131	0.336	0.089	0	C2	NRD1
0	0.403419	0.281	0.049	0	C2	RGMA
0	0.400115	0.238	0.035	0	C2	B3GNT7
0	0.399392	0.265	0.034	0	C2	ZNF467
0	0.397685	0.304	0.058	0	C2	ST6GALNAC6
0	0.397402	0.333	0.093	0	C2	ATP5SL
0	0.39639	0.458	0.139	0	C2	MYEOV2
0	0.396165	0.304	0.074	0	C2	PELI1
0	0.396107	0.319	0.093	0	C2	MTMR11
0	0.396064	0.302	0.07	0	C2	FLJ31306
0	0.395185	1	0.998	0	C2	RPS20
0	0.394601	0.261	0.031	0	C2	SOX8
0	0.393508	0.268	0.068	0	C2	PDGFRL
0	0.39197	0.249	0.043	0	C2	LTC4S
0	0.39165	0.28	0.069	0	C2	OMD
0	0.391608	0.308	0.069	0	C2	FAM58A
0	0.390749	0.334	0.093	0	C2	C9orf142
0	0.384471	0.295	0.068	0	C2	RP11-773D16.1
0	0.3813	0.288	0.065	0	C2	KIAA1430
0	0.379436	0.297	0.061	0	C2	MAGI2-AS3
0	0.377676	0.293	0.069	0	C2	RBM4B.1
0	0.37577	0.247	0.032	0	C2	TCEAL5
0	0.37351	0.289	0.062	0	C2	COL8A2
0	0.372628	0.31	0.088	0	C2	SGSM3
0	0.368782	0.267	0.058	0	C2	CAMK1D
0	0.368516	0.24	0.039	0	C2	JAM2
0	0.367552	0.226	0.028	0	C2	RIPK4
0	0.364861	0.257	0.044	0	C2	RP11-395G23.3
0	0.364111	0.27	0.051	0	C2	LINC00969
0	0.362156	0.26	0.045	0	C2	CADM4
0	0.358429	0.267	0.056	0	C2	TCEB3
0	0.357126	0.28	0.061	0	C2	C1orf27
0	0.354283	0.286	0.077	0	C2	POLR2J3
0	0.350791	0.218	0.025	0	C2	C1QL4
0	0.349981	0.261	0.054	0	C2	STMN3
0	0.349502	0.283	0.064	0	C2	CCDC53
0	0.348616	0.226	0.025	0	C2	GRAMD3
0	0.34681	0.273	0.063	0	C2	KIAA0020
0	0.346554	0.265	0.058	0	C2	SMEK2
0	0.344108	0.197	0.025	0	C2	TNNT3
0	0.343623	0.256	0.049	0	C2	KIAA0907
0	0.343461	0.275	0.064	0	C2	BRE
0	0.341936	0.234	0.03	0	C2	BMPR1B
0	0.341605	0.282	0.069	0	C2	HIAT1
0	0.341566	0.246	0.032	0	C2	CSDC2
0	0.341344	0.265	0.053	0	C2	FBXO18
0	0.339675	0.281	0.072	0	C2	TMEM55B
0	0.335765	0.186	0.007	0	C2	MFNG
0	0.332768	0.214	0.023	0	C2	HMGCLL1
0	0.328477	0.226	0.021	0	C2	SCARF1
0	0.328179	0.253	0.056	0	C2	ZBED6
0	0.324258	0.205	0.022	0	C2	COL14A1
0	0.323396	0.247	0.054	0	C2	TPT1-AS1
0	0.321533	0.274	0.07	0	C2	PTGIS
0	0.319585	0.202	0.02	0	C2	RASL10A
0	0.3123	0.25	0.055	0	C2	MTERFD2
0	0.312246	0.249	0.059	0	C2	TMEM55A
0	0.310903	0.178	0.024	0	C2	TNNI1
0	0.310524	0.224	0.047	0	C2	NCALD
0	0.310297	0.26	0.06	0	C2	CLN3.1
0	0.308918	0.256	0.06	0	C2	CXorf40B
0	0.307839	0.213	0.037	0	C2	KANK4
0	0.307762	0.212	0.034	0	C2	GPR125
0	0.305113	0.241	0.052	0	C2	U2AF1.1
0	0.304016	0.206	0.032	0	C2	CHST9
0	0.303784	0.139	0.015	0	C2	GUCY1A3
0	0.303522	0.247	0.059	0	C2	PCNXL4
0	0.303454	0.233	0.048	0	C2	SCO2
0	0.302295	0.215	0.042	0	C2	ANGPTL1
0	0.302224	0.222	0.035	0	C2	ECE2
0	0.301621	0.251	0.058	0	C2	TUG1
0	0.300882	0.201	0.027	0	C2	DUSP9
0	0.297362	0.232	0.045	0	C2	C15orf57
0	0.297176	0.207	0.036	0	C2	RNF175
0	0.296999	0.204	0.036	0	C2	TPD52
0	0.295858	0.234	0.048	0	C2	ATG9A
0	0.29106	0.18	0.027	0	C2	DMRTA1
0	0.290042	0.225	0.05	0	C2	EBLN3
0	0.28918	0.222	0.046	0	C2	TSPAN12
0	0.28689	0.19	0.021	0	C2	LKAAEAR1
0	0.285118	0.215	0.041	0	C2	CERS4
0	0.28407	0.187	0.019	0	C2	ADAMTSL2
0	0.278326	0.203	0.038	0	C2	PTP4A3
0	0.270616	0.184	0.028	0	C2	TDRP
0	0.266712	0.165	0.011	0	C2	COBL
0	0.26392	0.161	0.023	0	C2	SOX18
0	0.259421	0.197	0.038	0	C2	LINC00963
0	0.258785	0.2	0.035	0	C2	MINA
0	0.258391	0.124	0.013	0	C2	CHAD
0	0.257791	0.172	0.017	0	C2	ARTN
0	0.256202	0.169	0.02	0	C2	MYZAP
0	0.252192	0.192	0.036	0	C2	PCBP1-AS1
8.17726e-292	0.631206	0.386	0.124	2.2902e-291	C2	NDUFA4L2
1.93414e-291	0.347158	0.294	0.08	5.41695e-292	C2	HDGFRP2
4.91166e-292	1.01645	0.747	0.534	1.37561e-291	C2	FAM162A
2.3287e-291	0.78633	0.587	0.307	6.522e-292	C2	H1F0
2.90896e-291	0.560922	0.506	0.221	8.14711e-292	C2	CMTM3
4.96339e-292	0.326286	0.26	0.065	1.3901e-291	C2	C6orf211
3.53654e-292	0.544697	0.97	0.906	9.90478e-292	C2	MLF2
8.46502e-292	0.270704	0.226	0.05	2.3708e-291	C2	LDLRAD4
1.27919e-291	0.603643	0.848	0.71	3.58263e-292	C2	SEC13
1.59878e-291	0.258872	0.189	0.036	4.47769e-292	C2	TGFB3
1.7006e-291	0.605735	0.88	0.682	4.76286e-291	C2	IMPDH2
2.98302e-291	0.414033	1	0.999	8.35455e-292	C2	MT-ND2
5.06812e-293	0.311175	0.236	0.055	1.41943e-291	C2	PRR24
2.23044e-291	0.303676	0.224	0.051	6.24678e-292	C2	GAL3ST4
2.78827e-292	0.636811	0.709	0.467	7.8091e-292	C2	POLR2C
6.50403e-292	0.547134	0.951	0.897	1.82158e-291	C2	TMED10
1.4263e-291	0.3148	0.125	0.016	3.99463e-291	C2	CLEC3A
1.26088e-291	0.645832	0.807	0.629	3.53135e-290	C2	ARF6
2.35933e-291	0.303357	0.249	0.062	6.60777e-290	C2	WBSCR16
3.06854e-291	0.645902	0.62	0.361	8.59406e-290	C2	USP11
5.76486e-292	0.314212	0.26	0.067	1.61456e-289	C2	RFWD2
2.7376e-292	0.627477	0.919	0.687	7.66721e-288	C2	FSCN1
4.54212e-292	0.61495	0.618	0.356	1.27211e-287	C2	GSTA4
6.54145e-292	0.289442	0.234	0.055	1.83206e-287	C2	SNHG17
9.27809e-292	0.515552	0.971	0.902	2.59852e-287	C2	ST13
1.00659e-291	0.571217	0.454	0.192	2.81917e-287	C2	RBM4B
1.63729e-291	0.771921	0.759	0.546	4.58557e-287	C2	P4HA1
2.23607e-291	0.586186	0.597	0.307	6.26257e-287	C2	FOXC1
1.19892e-290	0.454956	0.372	0.131	3.35781e-286	C2	SYNGR2
3.67353e-289	0.624489	0.614	0.352	1.02884e-284	C2	CCDC28B
3.11414e-288	0.266349	0.161	0.028	8.72178e-284	C2	COL21A1
1.56931e-287	0.62602	1	0.981	4.39517e-283	C2	TPI1
3.18082e-287	0.549759	0.896	0.808	8.90853e-283	C2	UFC1
4.79722e-287	0.564106	0.915	0.703	1.34356e-282	C2	FUS
2.33896e-284	0.312373	0.453	0.159	6.55071e-280	C2	HN1
9.21874e-284	0.279753	0.224	0.052	2.58189e-279	C2	TMEM57
1.16116e-283	0.61436	0.753	0.561	3.25207e-279	C2	ARF5
6.93207e-283	0.261435	0.206	0.045	1.94146e-278	C2	LPHN1
9.71533e-283	0.452974	0.294	0.088	2.72097e-278	C2	DOK5
1.32224e-282	0.283212	0.233	0.056	3.70319e-278	C2	HIATL1
2.65051e-282	0.443931	0.412	0.155	7.42327e-278	C2	SERTAD4-AS1
2.18968e-281	0.822955	0.249	0.065	6.13265e-277	C2	GPC3
1.16099e-278	0.637319	0.691	0.47	3.25158e-274	C2	YIPF2
2.30117e-278	0.317197	0.267	0.073	6.44489e-274	C2	WAPAL
1.85304e-276	0.253201	0.959	0.583	5.18981e-272	C2	STMN1
1.59748e-275	0.322184	0.255	0.068	4.47407e-271	C2	HAAO
5.73102e-274	0.455911	0.374	0.137	1.60509e-269	C2	TOX
1.30712e-273	0.469717	0.99	0.936	3.66085e-269	C2	HNRNPC
4.50899e-273	0.619076	0.744	0.549	1.26283e-268	C2	GNL3
1.28586e-271	0.415808	0.323	0.105	3.6013e-267	C2	ALDOC
1.78181e-271	0.315433	0.266	0.074	4.9903e-267	C2	IL10RB
8.29875e-271	0.628282	0.463	0.204	2.32423e-266	C2	SOCS3
9.22289e-271	0.626767	0.776	0.616	2.58306e-266	C2	N4BP2L2
6.34142e-270	0.518675	0.998	0.977	1.77604e-265	C2	CD99
1.19949e-269	0.535511	0.908	0.808	3.35942e-265	C2	ACP1
8.61753e-269	0.556841	0.886	0.754	2.41351e-264	C2	DNAJB6
2.58618e-268	0.508609	0.983	0.902	7.24311e-264	C2	COPE
5.87158e-268	0.358071	0.274	0.08	1.64445e-263	C2	SDC1
1.81976e-267	0.355767	0.29	0.088	5.0966e-263	C2	MMP16
3.66173e-267	0.325096	0.214	0.05	1.02554e-262	C2	SOX2
1.01517e-264	0.499178	0.455	0.197	2.84319e-260	C2	RAC3
2.99684e-263	0.440936	0.995	0.957	8.39325e-259	C2	MORF4L2
2.47519e-262	0.304405	0.261	0.073	6.93225e-258	C2	ITFG3
7.00855e-262	0.606935	0.74	0.559	1.96288e-257	C2	OAT
1.31846e-261	0.648065	0.717	0.543	3.6926e-257	C2	VAMP2
2.01791e-261	0.326996	1	1	5.65157e-257	C2	NACA
1.27233e-260	0.306504	0.25	0.068	3.56342e-256	C2	MESDC1
1.04179e-259	0.577782	0.54	0.263	2.91774e-255	C2	GPM6B
1.23867e-259	0.25942	0.211	0.05	3.46913e-255	C2	C2orf47
1.3811e-259	0.595203	0.713	0.514	3.86806e-255	C2	TM2D1
1.48683e-259	0.431935	0.998	0.993	4.16416e-255	C2	PABPC1
1.56511e-258	0.305833	0.25	0.068	4.38341e-254	C2	ZCCHC11
2.52614e-258	0.274412	0.198	0.046	7.07497e-254	C2	TMEM51
4.5783e-258	0.261202	0.219	0.054	1.28224e-253	C2	C17orf85
9.03455e-258	0.70902	0.981	0.768	2.53031e-253	C2	POSTN
1.24098e-257	0.588034	0.51	0.248	3.4756e-253	C2	KAZALD1
1.88896e-257	0.334035	0.166	0.033	5.29041e-253	C2	CCDC3
1.457e-256	0.270122	0.219	0.054	4.08063e-252	C2	C14orf142
2.24918e-256	0.46314	0.35	0.127	6.29929e-252	C2	SNAI1
2.27929e-256	0.285447	0.23	0.058	6.38361e-252	C2	SNCA
2.6623e-255	0.504318	0.932	0.734	7.45631e-251	C2	SRSF2
3.27777e-255	0.327616	0.301	0.091	9.18005e-251	C2	RBP1
8.00562e-255	0.625872	0.697	0.509	2.24214e-250	C2	EMC10
1.15954e-254	0.561276	0.801	0.645	3.24752e-250	C2	PCNP
2.22177e-254	0.729327	0.753	0.582	6.2225e-250	C2	LTBP1
5.81918e-254	0.275954	0.239	0.063	1.62978e-249	C2	SLMO2
1.07873e-253	0.304677	0.259	0.073	3.02119e-249	C2	RP11-345J4.5
1.80271e-253	0.474537	0.429	0.181	5.04886e-249	C2	AUTS2
2.17679e-253	0.543721	0.817	0.713	6.09654e-249	C2	PYURF
4.42007e-253	0.448635	0.934	0.78	1.23793e-248	C2	DUT
2.58122e-252	0.572237	0.738	0.566	7.22923e-248	C2	PRAF2
3.02258e-252	0.48756	0.48	0.223	8.46533e-248	C2	ADSL
9.697e-252	0.271767	0.115	0.016	2.71584e-247	C2	PTGER3
1.46223e-251	0.270561	0.232	0.061	4.09527e-247	C2	CASC7
1.70504e-251	0.572263	0.718	0.525	4.7753e-247	C2	ADIPOR1
4.24239e-251	0.271089	0.225	0.058	1.18817e-246	C2	PALM
1.60641e-250	0.295133	0.238	0.064	4.49908e-246	C2	RQCD1
2.49567e-250	0.351572	0.281	0.087	6.98961e-246	C2	SPATA2L
3.46239e-250	0.28616	0.225	0.058	9.69711e-246	C2	SEMA3B
1.18922e-248	0.585041	0.673	0.474	3.33066e-244	C2	APH1A
1.87734e-248	0.332764	0.123	0.019	5.25786e-244	C2	CBLN2
4.14709e-248	0.382116	0.992	0.887	1.16148e-243	C2	HMGN2
4.71162e-247	0.601996	0.341	0.126	1.31958e-242	C2	TRIB1
4.74264e-245	0.491128	0.45	0.206	1.32827e-240	C2	ARHGEF40
1.17594e-244	0.518082	0.469	0.219	3.29346e-240	C2	PYGL
4.30683e-244	0.303042	0.265	0.078	1.20621e-239	C2	WIBG
1.07387e-243	0.430973	0.774	0.549	3.00758e-239	C2	RPL17
2.05266e-241	0.650312	0.626	0.398	5.74888e-237	C2	PPP1R15A
4.10188e-241	0.292163	1	1	1.14881e-236	C2	EIF1
1.62959e-240	0.521096	0.513	0.265	4.564e-236	C2	ZFAND1
2.33923e-240	0.507621	0.871	0.711	6.55149e-236	C2	PPP4C
3.03989e-240	0.542055	0.999	0.958	8.51381e-236	C2	HSPB1
3.25927e-240	0.276502	0.232	0.063	9.12823e-236	C2	ABCF2
1.0149e-239	0.506073	0.899	0.74	2.84244e-235	C2	SNRPB2
1.01744e-239	0.259425	0.199	0.048	2.84954e-235	C2	TRPV4
1.36784e-239	0.52816	0.87	0.789	3.83091e-235	C2	SURF4
2.22311e-239	0.279904	0.236	0.065	6.22627e-235	C2	FAM134A
1.97254e-238	0.419001	0.374	0.146	5.52448e-234	C2	SMOX
6.81978e-238	0.629558	0.581	0.348	1.91002e-233	C2	TRAF4
9.12091e-238	0.514595	0.787	0.527	2.55449e-233	C2	H1FX
1.82051e-236	0.50715	0.557	0.301	5.0987e-232	C2	SMARCE1
2.05261e-236	0.564204	0.555	0.314	5.74874e-232	C2	YRDC
7.96674e-236	0.554623	0.607	0.38	2.23125e-231	C2	CRLS1
3.76048e-235	0.501037	0.858	0.751	1.0532e-230	C2	EMC4
9.33096e-235	0.285694	0.233	0.063	2.61332e-230	C2	SEMA6A
2.16341e-234	0.289511	0.249	0.072	6.05905e-230	C2	MGEA5
6.45211e-233	0.505086	0.501	0.255	1.80704e-228	C2	SIAH2
1.25333e-232	0.521331	0.556	0.301	3.51019e-228	C2	NFIA
6.28773e-232	0.513171	0.495	0.253	1.761e-227	C2	SERTAD3
9.55198e-231	0.496284	0.885	0.791	2.67522e-226	C2	AP3S1
2.57573e-230	0.524483	0.941	0.826	7.21385e-226	C2	SRI
2.14437e-229	0.562251	0.562	0.329	6.00574e-225	C2	NARF
2.38403e-229	0.445846	0.997	0.972	6.67696e-225	C2	KDELR2
2.15056e-228	0.305313	0.229	0.063	6.02308e-224	C2	CHST1
4.12613e-226	0.542342	0.69	0.462	1.15561e-221	C2	CCNL1
1.22827e-225	0.317223	0.968	0.654	3.44002e-221	C2	IGFBP2
2.58852e-225	0.307827	0.179	0.042	7.24967e-221	C2	FAM101B
1.14637e-224	0.434194	0.404	0.171	3.21064e-220	C2	PBX1
3.16282e-223	0.45423	0.856	0.599	8.85812e-219	C2	NREP
4.25727e-223	0.515379	0.899	0.778	1.19233e-218	C2	MIF
6.99243e-223	0.574373	0.664	0.471	1.95837e-218	C2	SSBP4
1.00294e-221	0.554865	0.644	0.443	2.80893e-217	C2	WDR61
1.67407e-221	0.467581	0.613	0.334	4.68857e-217	C2	ISLR
3.64986e-221	0.52637	0.767	0.657	1.02222e-216	C2	RAB18
1.1378e-220	0.491268	0.509	0.273	3.18664e-216	C2	ADPGK
1.91201e-220	0.57307	0.633	0.439	5.35497e-216	C2	QARS
3.80966e-220	0.496209	0.839	0.711	1.06697e-215	C2	PPP2R1A
1.24209e-217	0.549319	0.717	0.552	3.47872e-213	C2	CFDP1
3.67612e-217	0.292182	0.238	0.07	1.02957e-212	C2	PLXDC2
9.60919e-216	0.288543	0.302	0.102	2.69125e-211	C2	C17orf89
3.44738e-215	0.526693	0.566	0.338	9.65508e-211	C2	FBXO17
6.74372e-215	0.251285	0.212	0.058	1.88872e-210	C2	SMEK1
1.34038e-214	0.295303	0.26	0.082	3.75401e-210	C2	C11orf83
1.47524e-214	0.51495	0.487	0.258	4.1317e-210	C2	NUDT3
1.42761e-213	0.484701	0.269	0.09	3.99831e-209	C2	HES6
2.39411e-213	0.487888	0.325	0.124	6.70517e-209	C2	FBLN2
1.33104e-212	0.486477	0.835	0.729	3.72785e-208	C2	CHMP5
2.55104e-212	0.448044	0.426	0.2	7.14469e-208	C2	AKAP17A
3.46876e-212	0.263508	0.235	0.07	9.71496e-208	C2	WASH4P
1.26709e-211	0.548191	0.713	0.568	3.54874e-207	C2	MPST
1.58123e-210	0.468957	0.912	0.84	4.42856e-206	C2	UQCRFS1
2.5691e-210	0.472063	0.496	0.263	7.19526e-206	C2	DUSP11
1.52398e-209	0.400739	0.329	0.128	4.26821e-205	C2	LGR4
8.31535e-209	0.401101	0.376	0.16	2.32888e-204	C2	ING3
3.76298e-208	0.522915	0.78	0.682	1.0539e-203	C2	SRP19
1.31303e-207	0.259315	0.221	0.064	3.6774e-203	C2	TRO
7.93882e-207	0.521544	0.506	0.272	2.22343e-202	C2	GCNT1
2.98876e-206	0.461225	0.87	0.784	8.37063e-202	C2	RAB7A
4.35791e-206	0.318599	0.288	0.101	1.22052e-201	C2	THBS3
2.61517e-205	0.465139	0.432	0.208	7.32429e-201	C2	IRF2BPL
7.25078e-205	0.449838	0.438	0.214	2.03073e-200	C2	TMEM39A
7.9627e-205	0.400413	0.988	0.886	2.23011e-200	C2	HSPA5
9.91169e-205	0.264793	0.19	0.049	2.77597e-200	C2	IQGAP2
1.00215e-204	0.486387	0.474	0.25	2.80671e-200	C2	RHBDD2
2.45338e-204	0.252249	0.173	0.042	6.87118e-200	C2	ZNF711
5.63698e-204	0.516269	0.762	0.632	1.57875e-199	C2	YTHDF2
1.61846e-202	0.484063	0.799	0.644	4.53282e-198	C2	PPIG
8.91115e-202	0.281535	0.124	0.023	2.49575e-197	C2	DPT
2.58576e-201	0.501037	0.939	0.827	7.24194e-197	C2	DNAJA1
5.69483e-201	0.306865	0.869	0.555	1.59495e-196	C2	SOX4
9.52174e-201	0.371599	0.397	0.169	2.66675e-196	C2	ASS1
1.35939e-200	0.256982	0.22	0.065	3.80724e-196	C2	ADSSL1
4.61059e-199	0.261266	0.215	0.063	1.29129e-194	C2	PXYLP1
6.73109e-199	0.546186	0.696	0.526	1.88518e-194	C2	MARVELD1
1.95435e-198	0.38345	1	0.984	5.47356e-194	C2	HSPA8
9.84857e-198	0.548641	0.614	0.422	2.75829e-193	C2	FBXO7
1.43214e-196	0.308572	0.261	0.089	4.01098e-192	C2	PRKCD
3.38456e-196	0.347238	0.269	0.09	9.47914e-192	C2	NNAT
7.56461e-196	0.420035	0.976	0.945	2.11862e-191	C2	KDELR1
1.69912e-195	0.487567	0.784	0.707	4.75873e-191	C2	SPAG7
4.27631e-195	0.272633	0.221	0.066	1.19767e-190	C2	NFATC2
7.04196e-195	0.518781	0.696	0.514	1.97224e-190	C2	TMEM98
6.01125e-194	0.547606	0.729	0.547	1.68357e-189	C2	PNRC1
4.11422e-192	0.340302	0.261	0.09	1.15227e-187	C2	GATA2
4.39769e-192	0.362084	0.345	0.144	1.23166e-187	C2	ERF
7.5564e-192	0.421532	1	0.993	2.11632e-187	C2	MALAT1
2.16597e-191	0.425184	0.384	0.173	6.06622e-187	C2	SAMD11
2.94512e-191	0.343757	0.992	0.958	8.24841e-187	C2	HMGN1
7.3395e-191	0.378516	0.295	0.107	2.05557e-186	C2	SOX11
9.48969e-191	0.314503	0.431	0.192	2.65778e-186	C2	THBS2
2.76256e-190	0.508849	0.749	0.623	7.73711e-186	C2	OS9
9.32453e-190	0.339103	0.284	0.105	2.61152e-185	C2	FLI1
7.87612e-189	0.409326	0.963	0.831	2.20586e-184	C2	PSMA4
1.19683e-188	0.294663	0.258	0.089	3.35198e-184	C2	TMEM25
1.63802e-188	0.405675	0.97	0.938	4.5876e-184	C2	COX7A2L
4.10858e-188	0.485627	0.575	0.371	1.15069e-183	C2	UBE2E1
1.42491e-187	0.553355	0.69	0.544	3.99075e-183	C2	CHD9
2.05754e-187	0.281419	0.268	0.094	5.76254e-183	C2	CCZ1B
4.23541e-187	0.510113	0.598	0.403	1.18621e-182	C2	CHMP4B
3.7628e-186	0.531666	0.657	0.466	1.05385e-181	C2	CREB3L2
1.25425e-185	0.391736	0.362	0.162	3.51277e-181	C2	NHLRC3
1.97188e-185	0.514138	0.747	0.651	5.52265e-181	C2	IFT20
2.82765e-185	0.419659	0.975	0.927	7.91939e-181	C2	TMEM59
3.5818e-185	0.484769	0.734	0.593	1.00316e-180	C2	PAIP2
7.20418e-185	0.537746	0.669	0.457	2.01767e-180	C2	MTHFD2
1.35347e-184	0.414016	0.938	0.818	3.79066e-180	C2	PSMB7
1.0124e-183	0.252071	0.238	0.077	2.83543e-179	C2	SLC40A1
1.1592e-182	0.452091	0.465	0.252	3.24658e-178	C2	SLC41A3
3.05444e-182	0.448066	0.767	0.585	8.55457e-178	C2	HDAC2
4.37234e-182	0.499178	0.521	0.315	1.22456e-177	C2	LTA4H
6.94325e-182	0.463956	0.832	0.724	1.94459e-177	C2	RSL1D1
5.39737e-181	0.455723	0.824	0.761	1.51164e-176	C2	NDUFB5
1.86692e-179	0.490727	0.663	0.502	5.22867e-175	C2	SPG21
6.1932e-179	0.554498	0.618	0.445	1.73453e-174	C2	NKTR
2.14032e-178	0.259844	0.232	0.076	5.99438e-174	C2	EBF2
2.96482e-178	0.470296	0.765	0.666	8.30357e-174	C2	NDUFA5
1.05659e-177	0.440334	0.857	0.761	2.95918e-173	C2	CSNK2B
1.84027e-177	0.269333	0.215	0.067	5.15404e-173	C2	SNHG1
2.6373e-177	0.50289	0.659	0.511	7.38627e-173	C2	OXA1L
1.77091e-176	0.443836	0.806	0.707	4.95978e-172	C2	MMADHC
2.3491e-176	0.444815	0.455	0.238	6.57912e-172	C2	COL18A1
2.75435e-175	0.268075	0.178	0.049	7.7141e-171	C2	CD83
5.81657e-175	0.510932	0.659	0.495	1.62905e-170	C2	LAPTM4B
1.43693e-174	0.430293	0.433	0.225	4.0244e-170	C2	GABPB1
1.54569e-174	0.758099	0.988	0.814	4.32901e-170	C2	CTGF
1.72376e-174	1.03835	0.282	0.108	4.82772e-170	C2	CYTL1
3.1197e-174	0.380256	0.986	0.918	8.73733e-170	C2	PRDX2
6.39257e-174	0.337402	0.826	0.621	1.79037e-169	C2	PSMA2
2.04334e-173	0.338824	0.333	0.143	5.72278e-169	C2	KDELC1
9.31016e-173	0.476094	0.502	0.297	2.6075e-168	C2	TBL2
1.24792e-172	0.382257	0.253	0.091	3.49506e-168	C2	SCG5
1.42126e-172	0.548996	0.609	0.434	3.98052e-168	C2	TSC22D4
2.7686e-171	0.33759	0.335	0.146	7.75401e-167	C2	CCDC102A
3.68139e-171	0.480129	0.572	0.377	1.03105e-166	C2	NPM3
7.94125e-171	0.492562	0.908	0.77	2.22411e-166	C2	PFN2
2.09874e-170	0.351143	0.369	0.171	5.87793e-166	C2	MED30
3.48094e-170	0.466401	0.594	0.407	9.74908e-166	C2	TIMM17B
6.18906e-170	0.453091	0.556	0.349	1.73337e-165	C2	RNF5
4.35058e-169	0.257038	0.296	0.112	1.21847e-164	C2	BLOC1S1.1
4.62745e-169	0.48108	0.55	0.352	1.29601e-164	C2	SMARCD3
7.17054e-169	0.470952	0.516	0.316	2.00825e-164	C2	RBM7
1.05789e-168	0.25852	0.215	0.07	2.96282e-164	C2	GALNT18
1.53912e-168	0.492415	0.605	0.432	4.31062e-164	C2	HNRNPH2
5.60572e-168	0.46641	0.762	0.659	1.56999e-163	C2	UQCRC2
9.00003e-168	0.484807	0.613	0.434	2.52064e-163	C2	RAB6A
2.01511e-167	0.454609	0.688	0.516	5.64371e-163	C2	PGM1
1.09743e-166	0.480971	0.62	0.416	3.07358e-162	C2	PMEPA1
1.03245e-165	0.49175	0.685	0.538	2.89159e-161	C2	AKIRIN1
3.57098e-165	0.415	0.823	0.727	1.00012e-160	C2	DGUOK
7.10359e-165	0.319877	0.3	0.124	1.9895e-160	C2	ZCCHC3
5.07044e-164	0.353877	0.347	0.159	1.42008e-159	C2	B3GNT9
1.96709e-163	0.436491	0.46	0.259	5.50922e-159	C2	ATF6B
1.29892e-162	0.443625	0.474	0.276	3.63789e-158	C2	GPATCH8
1.6583e-162	0.279798	0.266	0.101	4.64439e-158	C2	FOXP4
2.72126e-161	0.557929	0.712	0.551	7.62144e-157	C2	P4HA2
3.34107e-161	0.383707	0.374	0.18	9.35735e-157	C2	MLF1
1.00609e-160	0.449184	0.721	0.605	2.81775e-156	C2	CLNS1A
6.19084e-160	0.400756	0.904	0.833	1.73387e-155	C2	UBE2D2
7.18826e-160	0.33171	0.281	0.113	2.01322e-155	C2	KIF21A
5.807e-159	0.456522	0.656	0.509	1.62637e-154	C2	MOB4
1.21083e-157	0.408305	0.933	0.853	3.39117e-153	C2	ARL6IP5
1.26567e-157	0.460852	0.529	0.341	3.54476e-153	C2	PRPF38A
1.2391e-156	0.470231	0.65	0.496	3.47036e-152	C2	TM9SF2
1.36889e-155	0.467228	0.604	0.441	3.83385e-151	C2	TMEM14A
1.92069e-155	0.461101	0.621	0.457	5.37929e-151	C2	DPM1
3.88853e-155	0.456024	0.684	0.552	1.08906e-150	C2	TXNDC12
2.02743e-154	0.288675	0.272	0.108	5.67822e-150	C2	MN1
3.0583e-154	0.462077	0.734	0.643	8.56539e-150	C2	TRAPPC3
6.68164e-154	0.418233	0.98	0.929	1.87133e-149	C2	PRDX4
6.94954e-154	0.365464	0.897	0.698	1.94636e-149	C2	SRSF7
1.40242e-153	0.463205	0.609	0.438	3.92775e-149	C2	ZNF22
2.05001e-153	0.408019	0.434	0.237	5.74145e-149	C2	FZD2
3.47876e-153	0.594482	0.592	0.432	9.74296e-149	C2	CBX6
5.23845e-153	0.347125	0.333	0.153	1.46713e-148	C2	SCARF2
5.20326e-152	0.444946	0.645	0.486	1.45728e-147	C2	SPTSSA
8.09563e-152	0.273541	0.143	0.037	2.26734e-147	C2	SLPI
1.73826e-151	0.455253	0.696	0.576	4.86834e-147	C2	ACTR10
3.99768e-151	0.323085	0.272	0.111	1.11963e-146	C2	MYLIP
5.37922e-151	0.360778	0.76	0.603	1.50656e-146	C2	CDK4
1.79181e-150	0.263452	0.195	0.063	5.01832e-146	C2	FABP7
2.65224e-150	0.444775	0.513	0.325	7.42813e-146	C2	LDOC1
9.98075e-150	0.258927	0.244	0.093	2.79531e-145	C2	ADCK2
1.50959e-149	0.418514	0.478	0.281	4.22791e-145	C2	PLEKHA1
1.87845e-149	0.439047	0.721	0.611	5.26096e-145	C2	ZNF207
1.8963e-149	0.289715	0.296	0.126	5.31098e-145	C2	HMBOX1
2.44691e-149	0.269118	0.246	0.094	6.85306e-145	C2	GMPR
9.11096e-149	0.448764	0.566	0.388	2.55171e-144	C2	GOLPH3
1.74735e-148	0.42988	0.839	0.796	4.89379e-144	C2	TMEM165
7.56091e-148	0.412423	0.429	0.24	2.11758e-143	C2	SLC35A2
1.52297e-147	0.379326	0.873	0.699	4.26537e-143	C2	SFPQ
3.79611e-147	0.259514	0.23	0.084	1.06318e-142	C2	MEX3B
6.46107e-147	0.333927	1	0.993	1.80955e-142	C2	UBC
2.59828e-146	0.316957	0.264	0.107	7.27701e-142	C2	DACT1
5.08954e-146	0.476265	0.636	0.472	1.42543e-141	C2	FKBP7
1.40868e-145	0.361537	0.912	0.814	3.94528e-141	C2	UBE2I
4.13655e-145	0.290226	0.265	0.107	1.15852e-140	C2	FAT4
1.45426e-144	0.331528	0.998	0.97	4.07294e-140	C2	SKP1
1.60794e-144	0.367532	0.305	0.138	4.50337e-140	C2	GXYLT2
1.76497e-144	0.389018	0.397	0.212	4.94316e-140	C2	OGFR
2.03456e-144	0.322361	0.983	0.949	5.6982e-140	C2	SAP18
7.09069e-144	0.431644	0.528	0.347	1.98589e-139	C2	STX5
3.05244e-143	0.444241	0.5	0.32	8.54896e-139	C2	CHST12
9.37318e-143	0.442691	0.703	0.585	2.62515e-138	C2	POLR2G
2.21795e-142	0.349947	0.304	0.135	6.21181e-138	C2	PIM1
1.63552e-141	0.29483	0.249	0.099	4.5806e-137	C2	IRF7
2.35985e-141	0.254929	0.203	0.071	6.60922e-137	C2	ZC3H12A
2.57885e-141	0.376608	0.444	0.254	7.2226e-137	C2	MBIP
1.29104e-140	0.295711	0.294	0.129	3.61582e-136	C2	DTX3
2.90454e-140	0.44715	0.714	0.618	8.13474e-136	C2	SF1
1.22147e-139	0.41448	0.508	0.322	3.42097e-135	C2	PHF5A
7.32953e-139	0.294842	0.248	0.1	2.05278e-134	C2	LSAMP
3.30042e-138	0.411232	0.492	0.307	9.24349e-134	C2	ACADM
3.76783e-138	0.393742	0.797	0.727	1.05526e-133	C2	EIF4H
7.17965e-138	0.305661	0.993	0.92	2.0108e-133	C2	HNRNPA2B1
7.20277e-138	0.314005	0.912	0.728	2.01728e-133	C2	HNRNPM
4.6676e-137	0.436495	0.66	0.522	1.30725e-132	C2	EWSR1
3.32748e-136	0.421557	0.612	0.464	9.31927e-132	C2	MED4
3.69642e-136	0.452724	0.608	0.459	1.03526e-131	C2	PRPF38B
5.86466e-136	0.323978	0.314	0.147	1.64251e-131	C2	RGS19
1.04268e-135	0.442972	0.603	0.458	2.92025e-131	C2	IP6K2
1.31349e-135	0.274583	0.251	0.103	3.67869e-131	C2	FMNL2
3.72964e-135	0.3355	0.37	0.189	1.04456e-130	C2	CHRAC1
4.01152e-135	0.432695	0.564	0.4	1.12351e-130	C2	GPBP1
1.10084e-134	0.419132	0.811	0.704	3.08312e-130	C2	CXXC5
1.27418e-134	0.309898	0.399	0.203	3.5686e-130	C2	H2AFY2
2.17144e-134	0.421142	0.49	0.313	6.08156e-130	C2	SRSF8
1.37221e-133	0.357374	0.358	0.18	3.84315e-129	C2	TEAD2
1.62741e-133	0.42448	0.619	0.481	4.5579e-129	C2	ZFAND6
2.58477e-133	0.325231	0.975	0.947	7.23917e-129	C2	BSG
9.01482e-133	0.391235	0.799	0.741	2.52478e-128	C2	CAPZA2
9.36285e-133	0.429161	0.74	0.659	2.62225e-128	C2	NUCB1
1.30774e-132	0.413949	0.64	0.497	3.66257e-128	C2	BCAS2
1.58249e-132	0.464609	0.699	0.565	4.43208e-128	C2	LMO4
3.29813e-132	0.27328	0.206	0.076	9.23707e-128	C2	TIFA
6.41158e-132	0.311562	0.358	0.179	1.79569e-127	C2	TVP23B
7.87046e-132	0.401248	0.732	0.616	2.20428e-127	C2	PPP1CC
1.09112e-131	0.309033	0.99	0.983	3.0559e-127	C2	SEC11A
1.58188e-131	0.351366	0.349	0.176	4.43036e-127	C2	PPM1K
2.32849e-131	0.721405	0.911	0.812	6.52141e-127	C2	DUSP1
2.38319e-131	0.42491	0.748	0.688	6.67459e-127	C2	CNIH1
3.29491e-131	0.409047	0.478	0.296	9.22805e-127	C2	TCF7L2
7.32324e-131	0.308833	0.394	0.194	2.05102e-126	C2	RGCC
8.04925e-131	0.41394	0.513	0.345	2.25435e-126	C2	PRCC
2.72589e-130	0.405466	0.876	0.763	7.6344e-126	C2	LRRC59
5.60857e-130	0.412297	0.822	0.688	1.57079e-125	C2	KDELR3
7.83959e-130	0.365732	0.407	0.23	2.19563e-125	C2	NGDN
1.7496e-129	0.398018	0.397	0.218	4.90009e-125	C2	TLE1
4.86443e-129	0.362484	0.431	0.249	1.36238e-124	C2	PDIA5
1.971e-128	0.391208	0.378	0.203	5.52018e-124	C2	PLSCR1
6.258e-128	0.418316	0.668	0.559	1.75268e-123	C2	TSG101
2.34005e-127	0.31475	0.322	0.156	6.55377e-123	C2	E2F6
5.91837e-127	0.419018	0.765	0.705	1.65756e-122	C2	TMBIM4
9.55588e-127	0.409988	0.699	0.598	2.67631e-122	C2	BTF3L4
1.59121e-126	0.707199	0.687	0.567	4.4565e-122	C2	GADD45B
2.21024e-126	0.429805	0.497	0.328	6.19023e-122	C2	PHLDB1
2.40075e-125	0.276606	0.289	0.133	6.72377e-121	C2	F8A1
3.49172e-125	0.407701	0.501	0.334	9.77925e-121	C2	MAX
8.85215e-125	0.452137	0.621	0.479	2.47922e-120	C2	FAM98A
1.04981e-124	0.410953	0.534	0.375	2.94019e-120	C2	SDHAF2
1.05732e-124	0.378027	0.828	0.745	2.96124e-120	C2	SRSF11
1.51495e-124	0.339012	0.973	0.91	4.24292e-120	C2	TTC3
1.3501e-123	0.407078	0.756	0.684	3.78124e-119	C2	PRKAR1A
3.61743e-123	0.39981	0.602	0.459	1.01313e-118	C2	CCDC12
6.97598e-123	0.441785	0.591	0.452	1.95376e-118	C2	NRBF2
2.44527e-122	0.301228	0.326	0.161	6.84846e-118	C2	VPS37B
3.67511e-121	0.366588	0.983	0.959	1.02929e-116	C2	PGAM1
1.01373e-120	0.418172	0.57	0.418	2.83916e-116	C2	YPEL5
3.56348e-120	0.286336	0.298	0.142	9.98024e-116	C2	ZSCAN18
4.82072e-120	0.424531	0.802	0.765	1.35014e-115	C2	GPX8
1.36271e-119	0.399816	0.531	0.357	3.81653e-115	C2	LTBP3
9.1721e-119	0.419251	0.577	0.435	2.56883e-114	C2	TCEA2
9.9796e-119	0.325313	0.971	0.945	2.79499e-114	C2	RPS4Y1
1.44473e-118	0.423442	0.588	0.456	4.04625e-114	C2	RAB11B
2.17957e-118	0.428267	0.53	0.372	6.10431e-114	C2	JMJD1C
2.53904e-118	0.374228	0.467	0.299	7.11109e-114	C2	ABT1
2.82312e-118	0.404301	0.579	0.44	7.90672e-114	C2	ITFG1
1.27583e-117	0.391873	0.585	0.41	3.57321e-113	C2	TMEM106C
2.7172e-117	0.36289	0.323	0.166	7.61007e-113	C2	ELMSAN1
2.76376e-117	0.42465	0.648	0.541	7.74047e-113	C2	RSF1
3.04373e-117	0.411943	0.559	0.416	8.52459e-113	C2	CMAS
3.13805e-117	0.411972	0.599	0.471	8.78873e-113	C2	DCTN6
3.64893e-117	0.467052	0.535	0.393	1.02196e-112	C2	TMEM70
9.07457e-117	0.369039	0.822	0.794	2.54152e-112	C2	YIPF3
1.08166e-116	0.351185	0.408	0.24	3.02941e-112	C2	DCP1A
1.5354e-116	0.402233	0.753	0.657	4.3002e-112	C2	ARL1
9.97895e-116	0.426715	0.655	0.529	2.7948e-111	C2	DNAJB11
1.84814e-115	0.443764	0.636	0.522	5.17609e-111	C2	PLOD3
3.30355e-115	0.397131	0.708	0.602	9.25225e-111	C2	ATG101
3.42819e-115	0.405402	0.648	0.534	9.60133e-111	C2	SLC39A1
3.96147e-115	0.582291	0.4	0.233	1.10949e-110	C2	HES4
5.76596e-115	0.329582	0.373	0.198	1.61487e-110	C2	DHRS3
5.9404e-114	0.279121	0.999	0.986	1.66373e-109	C2	RAC1
8.22857e-114	0.369362	0.42	0.256	2.30458e-109	C2	CRYZL1
8.91362e-114	0.413911	0.606	0.479	2.49644e-109	C2	EIF2A
9.57146e-114	0.255007	0.263	0.119	2.68068e-109	C2	MED17
9.65246e-114	0.372593	0.395	0.229	2.70336e-109	C2	ZNF703
1.69672e-113	0.354587	0.937	0.878	4.752e-109	C2	YIF1A
1.90051e-113	0.392126	0.52	0.363	5.32275e-109	C2	COQ10B
6.42617e-113	0.933717	0.843	0.823	1.79978e-108	C2	BNIP3
7.43068e-113	0.388348	0.534	0.379	2.08111e-108	C2	RNF167
8.8751e-113	0.384196	0.739	0.684	2.48565e-108	C2	CHID1
1.256e-112	0.412281	0.52	0.35	3.51767e-108	C2	NFIB
1.29961e-112	0.287552	0.264	0.121	3.63982e-108	C2	APLP1
1.55307e-112	0.326184	0.381	0.214	4.34967e-108	C2	CBWD1
2.14758e-112	0.260372	0.265	0.121	6.01473e-108	C2	STARD10
2.51185e-112	0.336566	0.429	0.257	7.03494e-108	C2	HDAC5
2.08474e-111	0.348381	0.386	0.222	5.83873e-107	C2	CCDC186
2.30248e-111	0.30635	0.331	0.17	6.44855e-107	C2	CTSF
9.41743e-111	0.400763	0.466	0.305	2.63754e-106	C2	EPB41L2
1.21352e-110	0.38285	0.635	0.509	3.39871e-106	C2	ELAVL1
1.65272e-110	0.326574	0.381	0.217	4.62877e-106	C2	NFYC
2.6302e-110	0.372344	0.77	0.724	7.36641e-106	C2	CAMLG
5.01824e-110	0.407085	0.521	0.371	1.40546e-105	C2	KDM5B
8.11882e-110	0.338092	0.95	0.921	2.27384e-105	C2	VDAC1
1.42275e-109	0.411015	0.549	0.387	3.9847e-105	C2	BTG3
1.63548e-109	0.282114	0.316	0.162	4.58049e-105	C2	CCDC106
2.50785e-109	0.329189	0.914	0.84	7.02374e-105	C2	RAB34
3.91628e-109	0.266451	0.283	0.137	1.09683e-104	C2	MYNN
4.48593e-109	0.384345	0.411	0.234	1.25637e-104	C2	SFRP1
7.97442e-109	0.37801	0.492	0.336	2.2334e-104	C2	EPC1
9.30971e-109	0.42611	0.564	0.428	2.60737e-104	C2	CCSER2
1.14059e-108	0.370913	0.73	0.649	3.19446e-104	C2	PGRMC1
1.41317e-108	0.352402	0.444	0.267	3.95785e-104	C2	CSPG4
3.55192e-108	0.28292	0.345	0.181	9.94786e-104	C2	GCHFR
3.79879e-108	0.369774	0.446	0.28	1.06393e-103	C2	INSIG2
1.73973e-107	0.391893	0.632	0.524	4.87246e-103	C2	PAIP1
1.35641e-106	0.343769	0.75	0.678	3.79889e-102	C2	CMPK1
1.38513e-106	0.381373	0.574	0.398	3.87934e-102	C2	COL12A1
2.29942e-106	0.283875	0.999	0.979	6.43999e-102	C2	CALU
7.66013e-106	0.342079	0.822	0.758	2.14537e-101	C2	ANAPC16
1.11252e-105	0.368694	0.431	0.276	3.11583e-101	C2	LAMTOR3
1.4084e-105	0.395747	0.608	0.487	3.9445e-101	C2	COPS3
3.22652e-105	0.304317	0.346	0.188	9.03652e-101	C2	CLK1
3.79338e-105	0.390571	0.531	0.39	1.06241e-100	C2	WRB
6.13836e-105	0.396764	0.724	0.655	1.71917e-100	C2	LUC7L3
6.31459e-105	0.429676	0.499	0.356	1.76853e-100	C2	SRSF6
1.32959e-104	0.328855	0.721	0.583	3.72378e-100	C2	PDLIM4
3.7947e-104	0.339401	0.888	0.863	1.06278e-99	C2	SEPT2
9.47205e-104	0.302746	0.837	0.705	2.65284e-99	C2	HNRNPR
1.66186e-103	0.313668	0.909	0.902	4.65437e-99	C2	TMEM14C
3.66987e-103	0.312418	0.385	0.225	1.02782e-98	C2	PLA2G12A
1.33963e-102	0.266301	0.987	0.954	3.75191e-98	C2	YWHAE
1.54324e-102	0.326277	0.488	0.313	4.32217e-98	C2	PAFAH1B3
1.65205e-102	0.397742	0.583	0.461	4.62689e-98	C2	EIF2AK1
2.93807e-102	0.383285	0.55	0.415	8.22866e-98	C2	GOLGA7
5.21967e-102	0.295906	0.317	0.168	1.46187e-97	C2	METTL21A
5.65822e-102	0.330569	0.801	0.717	1.5847e-97	C2	HNRNPF
2.89482e-101	0.346692	0.761	0.735	8.10751e-97	C2	NDUFS4
2.93874e-101	0.389307	0.677	0.601	8.23052e-97	C2	HSD17B10
9.6984e-101	0.385353	0.588	0.467	2.71623e-96	C2	CHMP2B
1.31144e-100	0.374108	0.553	0.424	3.67296e-96	C2	TMEM9
1.33793e-100	0.375943	0.57	0.438	3.74713e-96	C2	RBBP6
1.38136e-100	0.377334	0.652	0.563	3.86876e-96	C2	MAPK1IP1L
2.05438e-100	0.348267	0.736	0.681	5.75371e-96	C2	NDUFA10
2.34713e-100	0.342692	0.446	0.289	6.5736e-96	C2	LYPLA2
4.13491e-100	0.377594	0.495	0.349	1.15806e-95	C2	SNAP23
3.60738e-99	0.279412	0.978	0.947	1.01032e-94	C2	SF3B6
9.45278e-99	0.375739	0.476	0.33	2.64744e-94	C2	MAGEF1
1.24137e-98	0.312572	0.361	0.207	3.4767e-94	C2	SFXN3
2.55622e-98	0.364964	0.425	0.276	7.15921e-94	C2	DEAF1
4.81963e-98	0.297977	0.786	0.683	1.34983e-93	C2	NONO
1.4284e-97	0.260987	0.253	0.12	4.00052e-93	C2	GFPT2
2.82007e-97	0.381322	0.656	0.574	7.89817e-93	C2	ARL2BP
3.33062e-97	0.345943	0.692	0.539	9.32807e-93	C2	TSC22D3
3.80978e-97	1.19967	0.616	0.571	1.067e-92	C2	ISG15
1.25975e-96	0.353397	0.453	0.303	3.52819e-92	C2	HIBCH
2.20296e-94	0.356043	0.462	0.31	6.16984e-90	C2	MEF2A
2.44893e-94	0.354683	0.762	0.717	6.85871e-90	C2	ERLEC1
2.61224e-94	0.36113	0.573	0.449	7.31609e-90	C2	KLHDC2
2.72081e-94	0.303125	0.348	0.2	7.62017e-90	C2	PIGH
3.0356e-94	0.319776	0.621	0.49	8.50182e-90	C2	IFNGR2
1.93465e-93	0.258754	0.903	0.776	5.41837e-89	C2	HNRNPA3
3.0886e-93	0.367002	0.6	0.499	8.65023e-89	C2	ERI3
3.94298e-93	0.293888	0.319	0.176	1.10431e-88	C2	FAM53C
6.15126e-93	0.385605	0.598	0.489	1.72278e-88	C2	SRP54
7.17629e-93	0.296896	0.935	0.836	2.00986e-88	C2	CYCS
8.59211e-93	0.310184	0.907	0.903	2.40639e-88	C2	TMEM230
1.42632e-92	0.325145	0.374	0.215	3.9947e-88	C2	PGF
2.32052e-92	0.343553	0.638	0.528	6.49908e-88	C2	EIF4E
2.1641e-91	0.347872	0.679	0.584	6.061e-87	C2	DERL2
1.38719e-90	0.347911	0.673	0.575	3.88512e-86	C2	EIF4A3
1.50833e-90	0.338191	0.398	0.253	4.22439e-86	C2	ZNF791
2.6178e-90	0.277112	0.323	0.18	7.33169e-86	C2	ING4
4.10186e-90	0.267011	0.314	0.173	1.14881e-85	C2	SLC37A3
5.80449e-90	0.314867	0.846	0.787	1.62566e-85	C2	ESD
9.05522e-90	0.769636	0.219	0.103	2.5361e-85	C2	RGS5
1.48884e-89	0.318419	0.839	0.818	4.16979e-85	C2	TMED3
1.80054e-89	0.269934	0.319	0.177	5.04276e-85	C2	DNAJB2
5.4536e-89	0.320909	0.439	0.291	1.52739e-84	C2	IFT27
5.77596e-89	0.265434	0.257	0.129	1.61767e-84	C2	CTSK
7.83609e-89	0.298123	0.366	0.221	2.19465e-84	C2	POGZ
9.0387e-89	0.494808	0.591	0.451	2.53147e-84	C2	MLLT11
1.54214e-88	0.326045	0.425	0.28	4.31908e-84	C2	DNTTIP1
2.41076e-88	0.330871	0.786	0.774	6.75181e-84	C2	C1orf43
3.33777e-88	0.333478	0.562	0.432	9.3481e-84	C2	MED28
3.94186e-88	0.344234	0.71	0.663	1.104e-83	C2	ANAPC5
4.9585e-88	0.313562	0.392	0.247	1.38873e-83	C2	UNC119
6.46265e-88	0.275434	0.312	0.174	1.80999e-83	C2	RBM4
1.0491e-87	0.371941	0.533	0.407	2.93821e-83	C2	DNAJC2
2.06606e-87	0.358486	0.408	0.266	5.78642e-83	C2	EVL
7.09688e-87	0.346483	0.555	0.43	1.98762e-82	C2	SRSF1
8.23774e-87	0.337863	0.853	0.739	2.30714e-82	C2	MANF
1.48209e-86	0.364827	0.561	0.454	4.15088e-82	C2	TSEN34
3.88285e-86	0.378637	0.563	0.457	1.08747e-81	C2	TROVE2
5.10584e-86	0.318007	0.378	0.235	1.42999e-81	C2	PDS5B
9.20467e-86	0.356119	0.576	0.469	2.57795e-81	C2	WTAP
1.17428e-85	0.256688	0.284	0.151	3.2888e-81	C2	GPR161
1.35496e-85	0.294066	0.334	0.196	3.79483e-81	C2	FBXL12
5.06267e-85	0.346733	0.434	0.297	1.4179e-80	C2	NCK1
1.18539e-84	0.30981	0.785	0.715	3.31993e-80	C2	SDCBP
1.47492e-84	0.345613	0.434	0.294	4.1308e-80	C2	RNF24
3.12527e-84	0.44328	0.643	0.586	8.75295e-80	C2	PPP1CB
7.75219e-84	0.304439	0.864	0.823	2.17116e-79	C2	EIF3M
2.02099e-83	0.343405	0.681	0.6	5.66019e-79	C2	AKAP9
2.26349e-83	0.299908	0.834	0.806	6.33936e-79	C2	RAB5C
6.27518e-83	0.256219	0.833	0.736	1.75749e-78	C2	ATF4
1.31601e-82	0.281776	0.348	0.205	3.68574e-78	C2	SPRY2
1.34591e-82	0.355005	0.517	0.397	3.7695e-78	C2	CPSF6
5.09562e-82	0.25736	0.299	0.167	1.42713e-77	C2	RXRB
5.11787e-82	0.253122	0.277	0.149	1.43336e-77	C2	RNF2
5.19903e-82	0.323411	0.44	0.302	1.45609e-77	C2	XPNPEP1
7.45124e-82	0.343576	0.589	0.493	2.08687e-77	C2	PPP1R11
8.98157e-82	0.344552	0.697	0.648	2.51547e-77	C2	EBPL
1.96632e-81	0.361184	0.517	0.402	5.50707e-77	C2	WDR45B
4.46042e-81	0.261184	0.343	0.204	1.24923e-76	C2	TMEM128
5.91224e-80	0.26231	0.252	0.13	1.65584e-75	C2	ISOC1
7.20862e-80	0.407713	0.518	0.4	2.01892e-75	C2	TCF4
1.227e-79	0.278448	0.873	0.841	3.43645e-75	C2	FKBP8
1.46498e-79	0.351819	0.614	0.53	4.10297e-75	C2	GGNBP2
3.41093e-79	0.295313	0.76	0.683	9.55299e-75	C2	LSM2
4.22619e-79	0.341924	0.575	0.469	1.18363e-74	C2	COPS4
5.68523e-79	0.341852	0.511	0.389	1.59226e-74	C2	PEF1
1.09844e-78	0.298896	0.815	0.689	3.07639e-74	C2	LOXL2
2.3728e-78	0.272667	0.743	0.645	6.64551e-74	C2	FAM3C
2.85936e-78	0.334673	0.594	0.498	8.0082e-74	C2	LSM14A
3.41661e-78	0.354541	0.546	0.438	9.56889e-74	C2	MTX2
9.88464e-78	0.2878	0.855	0.767	2.76839e-73	C2	PPP1CA
2.06231e-77	0.370142	0.587	0.473	5.7759e-73	C2	GYPC
2.12943e-77	0.265567	0.332	0.198	5.9639e-73	C2	INTS12
1.80794e-76	0.357508	0.588	0.501	5.06349e-72	C2	ARID4B
2.21021e-76	0.344155	0.682	0.625	6.19014e-72	C2	ARMCX3
2.77881e-76	0.339941	0.67	0.6	7.78262e-72	C2	PSMC2
3.52442e-76	0.353855	0.736	0.705	9.87083e-72	C2	SAR1A
3.65355e-76	0.327184	0.514	0.373	1.02325e-71	C2	STK38L
9.27687e-76	0.333782	0.59	0.488	2.59817e-71	C2	IGF2BP2
1.67156e-75	0.318706	0.152	0.063	4.68153e-71	C2	MATN3
1.93232e-75	0.317831	0.744	0.73	5.41184e-71	C2	SDHC
1.93452e-75	0.332535	0.525	0.405	5.418e-71	C2	PHF14
4.08782e-75	0.263999	0.337	0.204	1.14487e-70	C2	ZNF302
4.73144e-75	0.377737	0.734	0.661	1.32513e-70	C2	C9orf3
1.66586e-74	0.277258	0.37	0.235	4.66556e-70	C2	MTF2
3.20597e-74	0.331789	0.505	0.388	8.97895e-70	C2	C1orf52
5.25045e-74	0.328333	0.656	0.59	1.47049e-69	C2	SYF2
8.50619e-74	0.306445	0.473	0.348	2.38233e-69	C2	CTNNBIP1
9.94635e-74	0.347916	0.528	0.425	2.78567e-69	C2	CCNC
1.77953e-73	0.27479	0.842	0.806	4.98394e-69	C2	RBM39
4.86322e-73	0.310183	0.425	0.294	1.36204e-68	C2	PDXDC1
4.91428e-73	0.321556	0.626	0.546	1.37634e-68	C2	PDHB
1.19571e-72	0.280456	0.367	0.237	3.34883e-68	C2	CNPY4
1.31943e-72	0.252182	0.328	0.198	3.69534e-68	C2	RPIA
1.67418e-72	0.319093	0.745	0.733	4.68887e-68	C2	NDFIP1
1.72542e-72	0.323201	0.541	0.434	4.8324e-68	C2	NBEAL1
2.01728e-72	0.319263	0.628	0.558	5.6498e-68	C2	NOSIP
4.24456e-72	0.383255	0.425	0.304	1.18877e-67	C2	OSBPL9
4.72519e-72	0.294168	0.371	0.242	1.32338e-67	C2	SNX4
1.14748e-71	0.289636	0.395	0.265	3.21374e-67	C2	B4GALT3
3.61832e-71	0.343304	0.4	0.272	1.01338e-66	C2	ROR1
3.62579e-71	0.305239	0.685	0.633	1.01548e-66	C2	MPLKIP
3.82722e-71	0.328932	0.601	0.52	1.07189e-66	C2	AZI2
4.23815e-71	0.316607	0.703	0.639	1.18698e-66	C2	TRIP6
1.51299e-70	0.331298	0.555	0.447	4.23743e-66	C2	WWTR1
2.47952e-70	0.285513	0.363	0.235	6.94439e-66	C2	SLC35E3
3.61626e-70	0.302422	0.542	0.402	1.01281e-65	C2	AEBP1
5.28128e-70	0.332088	0.576	0.497	1.47913e-65	C2	LRRC41
1.26075e-69	0.327988	0.649	0.573	3.53099e-65	C2	DAP
1.38845e-69	0.329289	0.603	0.515	3.88864e-65	C2	HEXB
1.98642e-69	0.309122	0.648	0.577	5.56335e-65	C2	RTCB
4.72545e-69	0.472834	0.997	0.977	1.32346e-64	C2	ENO1
6.41969e-69	0.343923	0.574	0.494	1.79796e-64	C2	AK2
1.33631e-68	0.288256	0.411	0.281	3.74261e-64	C2	ELP5
2.1457e-68	0.31946	0.694	0.651	6.00946e-64	C2	MRPL3
2.67146e-68	0.294039	0.384	0.258	7.48195e-64	C2	NAT14
5.26995e-68	0.26818	0.733	0.629	1.47595e-63	C2	UGDH
9.27372e-68	0.26197	0.34	0.215	2.59729e-63	C2	SDR39U1
1.00392e-67	0.25379	0.329	0.204	2.81168e-63	C2	RGL2
1.09436e-67	0.326388	0.674	0.622	3.06499e-63	C2	SLC39A7
1.51726e-67	0.32068	0.506	0.403	4.2494e-63	C2	TSN
1.56083e-67	0.306549	0.193	0.091	4.37142e-63	C2	APOD
1.98118e-67	0.352759	0.178	0.085	5.5487e-63	C2	IFIT3
2.32304e-67	0.332191	0.529	0.429	6.50613e-63	C2	CIR1
2.93824e-67	0.295408	0.416	0.29	8.22913e-63	C2	BRD3
7.90337e-67	0.262859	0.359	0.232	2.2135e-62	C2	NIPSNAP1
4.15416e-66	0.295273	0.404	0.282	1.16346e-61	C2	CHD2
5.00178e-66	0.296237	0.406	0.285	1.40085e-61	C2	MRPL48
5.25675e-66	0.316937	0.494	0.384	1.47226e-61	C2	GLB1
6.95273e-66	0.282245	0.396	0.271	1.94725e-61	C2	ZNF146
9.55482e-66	0.268302	0.36	0.235	2.67602e-61	C2	ARHGEF1
2.1044e-65	0.31643	0.457	0.34	5.8938e-61	C2	GTF2B
2.90804e-65	0.271	0.782	0.792	8.14454e-61	C2	SDF4
4.31403e-65	0.316844	0.587	0.501	1.20823e-60	C2	RNF11
4.5107e-65	0.274034	0.749	0.688	1.26331e-60	C2	UBE2N
5.00753e-65	0.274662	0.934	0.916	1.40246e-60	C2	RPN2
9.92545e-65	0.271143	0.354	0.219	2.77982e-60	C2	SMOC1
1.11162e-64	0.295074	0.836	0.651	3.11332e-60	C2	UCHL1
1.65109e-64	0.325793	0.48	0.372	4.62421e-60	C2	SLC30A5
2.38936e-64	0.316152	0.543	0.434	6.69188e-60	C2	LGMN
4.53801e-64	0.312202	0.576	0.484	1.27096e-59	C2	GOLT1B
5.90543e-64	0.323135	0.568	0.493	1.65393e-59	C2	MEAF6
8.32277e-64	0.30067	0.444	0.326	2.33096e-59	C2	ORAI2
1.10728e-63	0.294487	0.423	0.304	3.10117e-59	C2	ALG2
2.10587e-63	0.325141	0.596	0.526	5.89791e-59	C2	KMT2E
2.65454e-63	0.279333	0.793	0.813	7.43457e-59	C2	OCIAD1
1.02681e-62	0.345084	0.548	0.469	2.8758e-58	C2	REST
1.29787e-62	0.285793	0.421	0.303	3.63493e-58	C2	FAM96A
1.34288e-62	0.321043	0.548	0.46	3.761e-58	C2	NSFL1C
2.93647e-62	0.264436	0.345	0.224	8.22418e-58	C2	TMEM150A
4.81525e-62	0.268817	0.335	0.216	1.34861e-57	C2	DAAM1
4.96698e-62	0.285734	0.604	0.511	1.3911e-57	C2	MAGOH
5.56199e-62	0.272692	0.332	0.207	1.55775e-57	C2	ABI3BP
7.79636e-62	0.319778	0.528	0.436	2.18353e-57	C2	GRAMD1A
8.42014e-62	0.325202	0.551	0.471	2.35823e-57	C2	TMED4
2.42334e-61	0.326023	0.599	0.503	6.78705e-57	C2	IDI1
1.69531e-60	0.318701	0.457	0.346	4.74806e-56	C2	PXMP2
5.04786e-60	0.313278	0.606	0.54	1.41375e-55	C2	MGAT1
7.483e-60	0.302488	0.479	0.372	2.09576e-55	C2	PPIL4
1.18306e-59	0.299292	0.58	0.498	3.31339e-55	C2	RBBP7
1.67554e-59	0.32581	0.495	0.396	4.69269e-55	C2	CCNB1IP1
2.09044e-59	0.324745	0.627	0.584	5.8547e-55	C2	PIGT
2.38953e-59	0.3047	0.555	0.472	6.69237e-55	C2	RBM42
4.31883e-59	0.299495	0.547	0.458	1.20957e-54	C2	COPG1
4.55661e-59	0.255505	0.401	0.279	1.27617e-54	C2	OFD1
5.18978e-59	0.32185	0.46	0.356	1.4535e-54	C2	RNF130
8.76924e-59	0.261305	0.503	0.373	2.456e-54	C2	CAPG
9.33402e-59	0.269836	0.73	0.669	2.61418e-54	C2	NPDC1
9.49447e-59	0.264895	0.771	0.749	2.65911e-54	C2	UBE2V2
1.10521e-58	0.274606	0.405	0.287	3.09536e-54	C2	NDEL1
1.2233e-58	0.287837	0.669	0.641	3.42609e-54	C2	SFT2D1
1.91767e-58	0.295532	0.643	0.611	5.37083e-54	C2	SUPT4H1
4.57047e-58	0.281868	0.623	0.555	1.28005e-53	C2	TRA2B
1.2874e-57	0.274738	0.437	0.326	3.60563e-53	C2	PCGF2
2.44872e-56	0.262628	0.823	0.783	6.85813e-52	C2	ANXA6
2.56795e-56	0.277479	0.647	0.592	7.19206e-52	C2	CDC123
3.53277e-56	0.253037	0.339	0.226	9.89423e-52	C2	MKRN2
7.39483e-56	0.297084	0.51	0.418	2.07107e-51	C2	NIPA2
1.139e-55	0.266181	0.638	0.544	3.19e-51	C2	CBX5
1.16556e-55	0.29063	0.432	0.314	3.26439e-51	C2	AVPI1
1.27783e-55	0.293237	0.57	0.499	3.57883e-51	C2	RNF187
1.4749e-55	0.270876	0.413	0.304	4.13076e-51	C2	TTC19
2.40945e-55	0.292263	0.601	0.528	6.74813e-51	C2	DCAF13
2.50298e-55	0.258225	0.827	0.807	7.01009e-51	C2	UBXN4
5.59062e-55	0.267216	0.398	0.287	1.56576e-50	C2	PIAS1
7.9826e-55	0.524622	0.385	0.278	2.23569e-50	C2	CPM
9.57656e-55	0.25501	0.199	0.106	2.68211e-50	C2	BMP4
1.1647e-54	0.262713	0.735	0.727	3.26199e-50	C2	POLR2K
3.31858e-54	0.280271	0.489	0.386	9.29435e-50	C2	PMF1
3.42896e-54	0.293262	0.605	0.558	9.60349e-50	C2	ANAPC13
8.1504e-54	0.297654	0.473	0.382	2.28268e-49	C2	RNF114
1.24821e-53	0.289487	0.462	0.361	3.49587e-49	C2	MED21
2.58619e-53	0.284245	0.516	0.428	7.24314e-49	C2	EAPP
5.81304e-53	0.296469	0.524	0.447	1.62806e-48	C2	CHTOP
1.99124e-52	0.285487	0.671	0.614	5.57685e-48	C2	SNHG7
4.71249e-52	0.285086	0.495	0.397	1.31983e-47	C2	SCPEP1
6.9247e-52	0.266207	0.49	0.391	1.9394e-47	C2	SNRNP40
7.6822e-52	0.283702	0.658	0.633	2.15155e-47	C2	SND1
1.19736e-51	0.283952	0.533	0.455	3.35345e-47	C2	UBE2J2
4.61957e-51	0.255084	0.844	0.806	1.2938e-46	C2	TBCB
2.70644e-50	0.25273	0.888	0.867	7.57993e-46	C2	VCP
2.39972e-49	0.272658	0.639	0.602	6.72091e-45	C2	SDF2
2.44386e-49	0.283023	0.633	0.595	6.84453e-45	C2	GNAI3
3.45283e-49	0.253915	0.77	0.721	9.67034e-45	C2	NUCB2
8.50805e-49	0.274506	0.421	0.323	2.38285e-44	C2	CRBN
2.95673e-48	0.280427	0.488	0.406	8.28093e-44	C2	IDH3B
6.33095e-48	0.254464	0.392	0.29	1.77311e-43	C2	NMD3
7.08005e-48	0.269542	0.649	0.613	1.98291e-43	C2	HADHB
1.32991e-47	0.2656	0.66	0.631	3.72468e-43	C2	NDUFS3
1.77955e-46	0.265796	0.504	0.42	4.98397e-42	C2	UNC50
1.94648e-46	0.275469	0.477	0.391	5.45151e-42	C2	ARFIP2
2.73935e-46	0.264977	0.418	0.324	7.67211e-42	C2	CLDND1
7.9079e-46	0.272959	0.556	0.493	2.21476e-41	C2	HNRNPUL1
2.06214e-45	0.258079	0.437	0.342	5.77545e-41	C2	TCTN3
9.16704e-45	0.263987	0.582	0.524	2.56741e-40	C2	PDHA1
1.09382e-44	0.271393	0.676	0.655	3.06347e-40	C2	YIPF5
6.196e-44	0.288972	0.554	0.501	1.73531e-39	C2	PFKL
1.09281e-43	0.335034	0.449	0.357	3.06063e-39	C2	ATP1B1
3.41149e-43	0.260393	0.542	0.482	9.55456e-39	C2	LYPLA1
3.94494e-43	0.254283	0.452	0.365	1.10486e-38	C2	GOSR1
4.4608e-43	0.272085	0.463	0.383	1.24934e-38	C2	SRP68
6.20048e-43	0.254323	0.422	0.332	1.73657e-38	C2	TOPORS
6.53311e-43	0.290209	0.518	0.454	1.82973e-38	C2	YIPF6
7.26801e-43	0.275788	0.4	0.312	2.03555e-38	C2	CDK5RAP3
7.50551e-43	0.270574	0.238	0.148	2.10207e-38	C2	PCDH9
1.09477e-42	0.269454	0.573	0.523	3.06611e-38	C2	SLC35B1
1.54455e-42	0.293908	0.404	0.317	4.32582e-38	C2	PHF23
3.44593e-42	0.253488	0.568	0.496	9.65102e-38	C2	TMCO3
4.08222e-42	0.270944	0.447	0.364	1.14331e-37	C2	TMEM223
4.32555e-42	0.267134	0.772	0.777	1.21146e-37	C2	BNIP3L
1.40902e-41	0.25664	0.382	0.287	3.94625e-37	C2	SSBP2
3.94441e-41	0.259431	0.661	0.657	1.10471e-36	C2	RALY
6.65983e-41	0.265894	0.499	0.43	1.86522e-36	C2	LCMT1
1.24442e-40	0.257721	0.537	0.476	3.48524e-36	C2	PPHLN1
2.83806e-40	0.289396	0.493	0.415	7.94854e-36	C2	CDC42EP1
8.13374e-40	0.271155	0.615	0.591	2.27802e-35	C2	POLR2H
9.53491e-40	0.262378	0.464	0.392	2.67044e-35	C2	DRG1
1.86018e-39	0.274027	0.612	0.589	5.20982e-35	C2	MRPS26
2.16149e-39	0.253695	0.634	0.546	6.05368e-35	C2	FOXC2
2.69309e-39	0.258097	0.615	0.573	7.54253e-35	C2	MRPL28
3.01254e-39	0.318286	0.522	0.462	8.43722e-35	C2	FOXP1
1.80309e-38	0.255573	0.625	0.596	5.0499e-34	C2	C14orf119
1.90391e-38	0.252144	0.587	0.528	5.33229e-34	C2	GTPBP4
2.34142e-38	0.258443	0.515	0.455	6.55761e-34	C2	CERS2
5.56842e-38	0.262191	0.514	0.452	1.55955e-33	C2	JKAMP
9.75248e-38	0.250685	0.453	0.375	2.73138e-33	C2	MED19
1.02124e-37	0.25312	0.493	0.408	2.86018e-33	C2	EPB41L4A-AS1
5.48089e-37	0.275325	0.518	0.463	1.53503e-32	C2	SNX5
6.55745e-37	0.267435	0.451	0.376	1.83654e-32	C2	IDS
5.2002e-36	0.250645	0.517	0.464	1.45642e-31	C2	MRPL50
1.02615e-35	0.255526	0.658	0.65	2.87393e-31	C2	SEC63
1.59407e-35	0.256194	0.691	0.677	4.46452e-31	C2	CNN2
2.13791e-35	0.256285	0.461	0.392	5.98764e-31	C2	DNAJC4
2.80711e-35	0.252911	0.598	0.567	7.86186e-31	C2	MED10
6.40197e-35	0.252648	0.484	0.417	1.793e-30	C2	BCAR1
3.02953e-34	0.251907	0.764	0.768	8.48479e-30	C2	SNHG8
2.40159e-33	0.272916	0.577	0.553	6.72614e-29	C2	LUZP1
2.95927e-33	0.361452	0.107	0.053	8.28804e-29	C2	ACTG2
1.63765e-32	0.25915	0.539	0.494	4.58657e-28	C2	SLC39A6
2.4542e-32	0.251613	0.472	0.411	6.87349e-28	C2	NEK6
4.21462e-32	0.250539	0.519	0.465	1.18039e-27	C2	VGLL4
7.45149e-32	0.317398	0.101	0.05	2.08694e-27	C2	IL32
4.3191e-31	0.270605	0.358	0.282	1.20965e-26	C2	PRR16
6.13784e-31	0.580096	0.427	0.325	1.71903e-26	C2	IGFBP5
1.18391e-29	0.255088	0.563	0.539	3.31576e-25	C2	CRK
1.66684e-26	0.252766	0.537	0.513	4.66831e-22	C2	SHISA5
9.87544e-26	0.271786	0.502	0.469	2.76582e-21	C2	EIF2AK2
3.71669e-18	0.290744	0.344	0.295	1.04093e-13	C2	MYH10
5.53355e-12	0.268592	0.329	0.301	1.54978e-07	C2	UBE2L6
0.00425386	0.252547	0.67	0.756	1	C2	LY6E
0	3.86472	0.905	0.078	0	C3	NDUFA4L2
0	3.52274	0.282	0.009	0	C3	MSMP
0	3.46882	0.847	0.179	0	C3	COL2A1
0	3.28373	0.703	0.102	0	C3	DLK1
0	3.24078	0.65	0.076	0	C3	CYTL1
0	3.19009	0.893	0.093	0	C3	H19
0	3.00629	0.859	0.161	0	C3	COL9A3
0	2.969	0.972	0.266	0	C3	MGP
0	2.82931	0.953	0.236	0	C3	PENK
0	2.76862	0.904	0.298	0	C3	ELN
0	2.76597	0.917	0.092	0	C3	IGF2
0	2.72853	0.927	0.55	0	C3	HAPLN1
0	2.60835	0.988	0.765	0	C3	POSTN
0	2.58582	0.993	0.41	0	C3	ALDOA
0	2.568	0.743	0.136	0	C3	COL9A1
0	2.55642	0.638	0.067	0	C3	FMOD
0	2.47831	0.882	0.354	0	C3	FBLN5
0	2.45117	0.785	0.167	0	C3	SCRG1
0	2.39861	0.597	0.044	0	C3	S100A1
0	2.27562	0.582	0.112	0	C3	LECT1
0	2.26517	0.718	0.118	0	C3	PRELP
0	2.24809	0.523	0.273	0	C3	IFI6
0	2.24266	0.789	0.155	0	C3	COL9A2
0	2.23781	0.451	0.167	0	C3	S100A4
0	2.15363	0.985	0.834	0	C3	BGN
0	2.1417	0.428	0.021	0	C3	C2orf82
0	2.11499	0.981	0.176	0	C3	C19orf10
0	2.10154	0.997	0.985	0	C3	SPARC
0	2.08088	0.965	0.196	0	C3	GAS5
0	2.05716	0.94	0.112	0	C3	SELM
0	1.99772	0.861	0.216	0	C3	KLF4
0	1.93938	0.983	0.646	0	C3	HERPUD1
0	1.92045	0.524	0.09	0	C3	EPYC
0	1.88946	0.842	0.09	0	C3	PTRF
0	1.88528	0.931	0.619	0	C3	TSC22D1
0	1.88448	0.8	0.389	0	C3	MEST
0	1.88326	0.928	0.177	0	C3	SELK
0	1.83023	0.573	0.09	0	C3	C1QTNF3
0	1.82543	0.94	0.155	0	C3	VIMP
0	1.82462	0.494	0.065	0	C3	APOD
0	1.80717	0.973	0.606	0	C3	XBP1
0	1.79954	0.635	0.317	0	C3	LUM
0	1.76202	0.816	0.226	0	C3	COL11A1
0	1.726	0.317	0.057	0	C3	UCMA
0	1.7189	0.627	0.098	0	C3	CAPN6
0	1.68463	0.917	0.601	0	C3	TM4SF1
0	1.65989	0.623	0.129	0	C3	FBLN7
0	1.65833	0.68	0.109	0	C3	FBXO2
0	1.65645	0.798	0.193	0	C3	MFAP4
0	1.63954	0.865	0.204	0	C3	SPINT2
0	1.63158	0.99	0.201	0	C3	LRRC75A-AS1
0	1.6241	0.595	0.103	0	C3	SOD3
0	1.60467	0.99	0.201	0	C3	GNB2L1
0	1.59957	0.9	0.52	0	C3	TSC22D3
0	1.59305	0.682	0.057	0	C3	PRKCDBP
0	1.59124	0.543	0.075	0	C3	CILP2
0	1.56209	0.941	0.499	0	C3	ITM2C
0	1.55095	0.99	0.201	0	C3	RPS17L
0	1.54584	0.88	0.437	0	C3	MTHFD2
0	1.53666	0.333	0.084	0	C3	BST2
0	1.51319	0.962	0.194	0	C3	NHP2L1
0	1.50671	0.999	0.99	0	C3	H3F3B
0	1.47912	0.939	0.188	0	C3	WBP5
0	1.4639	0.971	0.198	0	C3	SNHG5
0	1.44627	0.862	0.362	0	C3	ITGA10
0	1.42739	0.882	0.158	0	C3	IER3IP1.1
0	1.42738	0.574	0.085	0	C3	COL11A2
0	1.413	0.816	0.174	0	C3	FXYD6
0	1.41015	0.82	0.541	0	C3	JUNB
0	1.40656	0.82	0.179	0	C3	CPE
0	1.38059	0.957	0.354	0	C3	MFAP2
0	1.37248	0.934	0.815	0	C3	BNIP3
0	1.37004	0.454	0.044	0	C3	CA9
0	1.36789	0.267	0.072	0	C3	CHI3L1
0	1.361	0.698	0.114	0	C3	SMOC2
0	1.35296	0.982	0.899	0	C3	PGK1
0	1.33969	0.851	0.448	0	C3	TMEM45A
0	1.33813	0.566	0.217	0	C3	COMP
0	1.33449	0.271	0.068	0	C3	IFIT1
0	1.32826	0.932	0.522	0	C3	PMP22
0	1.3278	0.707	0.117	0	C3	SLC29A1
0	1.32568	0.954	0.678	0	C3	PLP2
0	1.32508	0.906	0.183	0	C3	TCEB1
0	1.31515	0.841	0.165	0	C3	C7orf73
0	1.30931	0.813	0.378	0	C3	AEBP1
0	1.3073	0.966	0.674	0	C3	PLD3
0	1.3023	0.912	0.184	0	C3	TMEM66
0	1.30227	0.489	0.1	0	C3	ITM2A
0	1.29263	0.857	0.469	0	C3	C5orf15
0	1.29262	0.993	0.838	0	C3	RAB1A
0	1.29102	0.543	0.045	0	C3	SCIN
0	1.28232	0.645	0.087	0	C3	ZNF385D
0	1.27499	0.951	0.198	0	C3	ATP5B
0	1.27414	0.749	0.127	0	C3	LEPREL4
0	1.26865	0.371	0.032	0	C3	IFITM1
0	1.26505	0.981	0.893	0	C3	YBX3
0	1.26501	0.943	0.195	0	C3	ATP5J
0	1.26473	0.963	0.714	0	C3	SDC2
0	1.2583	0.539	0.037	0	C3	ERO1L
0	1.25621	0.567	0.174	0	C3	C11orf96
0	1.25237	0.418	0.131	0	C3	DUSP2
0	1.25086	0.215	0.024	0	C3	MATN1
0	1.24465	0.919	0.775	0	C3	ARPC1B
0	1.24383	0.766	0.383	0	C3	PPP1R15A
0	1.2402	0.874	0.171	0	C3	SEP15
0	1.23136	0.989	0.944	0	C3	DDX5
0	1.22726	0.961	0.772	0	C3	MIF
0	1.22015	0.966	0.199	0	C3	ATP5G2
0	1.21639	0.728	0.299	0	C3	INSIG1
0	1.21103	0.883	0.182	0	C3	NDUFB8.1
0	1.20988	0.979	0.736	0	C3	COL3A1
0	1.20654	0.943	0.194	0	C3	ATP5E
0	1.20211	0.919	0.67	0	C3	GSN
0	1.19919	0.795	0.145	0	C3	SELT
0	1.19646	0.873	0.577	0	C3	CHPF
0	1.19414	0.922	0.192	0	C3	GLTSCR2
0	1.19303	0.978	0.779	0	C3	MAGED2
0	1.19138	0.636	0.131	0	C3	MATN4
0	1.18823	0.85	0.538	0	C3	P4HA2
0	1.18787	0.969	0.832	0	C3	CD164
0	1.1877	0.905	0.193	0	C3	PSMA1.1
0	1.17888	0.549	0.179	0	C3	RGCC
0	1.17126	0.672	0.295	0	C3	NR4A1
0	1.16153	0.88	0.185	0	C3	ATP5D
0	1.16036	0.977	0.766	0	C3	BTG1
0	1.15683	0.948	0.8	0	C3	PPIC
0	1.15561	0.892	0.189	0	C3	ATP5C1
0	1.1526	0.967	0.2	0	C3	ATP5A1
0	1.14919	0.938	0.707	0	C3	FXYD5
0	1.14559	0.719	0.129	0	C3	C16orf13
0	1.14478	0.806	0.401	0	C3	PLAGL1
0	1.13991	0.997	0.946	0	C3	LAPTM4A
0	1.13908	0.537	0.196	0	C3	NR4A2
0	1.13828	0.814	0.499	0	C3	IER2
0	1.13665	0.94	0.198	0	C3	ATP5G3
0	1.12824	0.934	0.195	0	C3	C19orf43
0	1.12703	0.531	0.026	0	C3	CCDC109B
0	1.12579	0.457	0.087	0	C3	IL11
0	1.1215	0.703	0.112	0	C3	LEPRE1
0	1.12144	1	1	0	C3	RPL7
0	1.11927	0.444	0.038	0	C3	RN7SKP295
0	1.1149	0.677	0.374	0	C3	PLAUR
0	1.11079	0.684	0.321	0	C3	CD9
0	1.10925	0.904	0.181	0	C3	TCEB2
0	1.1047	0.929	0.198	0	C3	C14orf166
0	1.09789	0.634	0.287	0	C3	KLF10
0	1.09641	0.53	0.091	0	C3	MIA
0	1.09184	0.741	0.353	0	C3	STK38L
0	1.09056	0.224	0.008	0	C3	FGFBP2
0	1.09042	0.873	0.569	0	C3	PDLIM4
0	1.08842	0.82	0.174	0	C3	LINC01420
0	1.08621	0.531	0.109	0	C3	C1QL1
0	1.07547	0.923	0.678	0	C3	KDELR3
0	1.07519	0.804	0.485	0	C3	IDI1
0	1.07457	0.995	0.9	0	C3	TMED9
0	1.07103	0.583	0.152	0	C3	WWP2
0	1.06949	0.85	0.51	0	C3	PYCR1
0	1.06331	0.898	0.572	0	C3	CDKN1A
0	1.06301	0.964	0.199	0	C3	ATP5L
0	1.05649	0.751	0.419	0	C3	SKIL
0	1.05532	0.536	0.235	0	C3	CITED4
0	1.04774	0.719	0.266	0	C3	ACAN
0	1.04306	0.61	0.207	0	C3	SOX9
0	1.04236	0.844	0.186	0	C3	SEPW1
0	1.03897	0.985	0.791	0	C3	PSAP
0	1.03849	0.824	0.609	0	C3	PLOD1
0	1.03704	0.985	0.201	0	C3	SUMO2.1
0	1.03179	0.761	0.306	0	C3	LITAF
0	1.02886	0.792	0.528	0	C3	FAM162A
0	1.02444	0.978	0.876	0	C3	EIF4A2
0	1.02182	0.887	0.615	0	C3	UGDH
0	1.02103	0.653	0.088	0	C3	C9orf89
0	1.01893	1	1	0	C3	EIF1
0	1.01726	0.241	0.02	0	C3	TNNT3
0	1.01508	0.541	0.199	0	C3	PIM3
0	1.01486	0.645	0.304	0	C3	MSMO1
0	1.01239	0.484	0.104	0	C3	OGN
0	1.00755	0.745	0.435	0	C3	SERTAD1
0	1.00341	0.839	0.158	0	C3	USMG5
0	0.999996	0.933	0.199	0	C3	ATP5O
0	0.998367	0.833	0.184	0	C3	ATP5F1
0	0.994019	0.95	0.664	0	C3	C6orf48
0	0.992149	0.969	0.851	0	C3	FKBP10
0	0.991023	0.989	0.908	0	C3	SERPINH1
0	0.988591	0.47	0.033	0	C3	LINC00152
0	0.98313	0.526	0.216	0	C3	RGS2
0	0.979204	0.979	0.886	0	C3	IFITM3
0	0.976737	0.51	0.119	0	C3	NFATC1
0	0.974916	0.3	0.05	0	C3	MATN3
0	0.965318	0.653	0.109	0	C3	PPAPDC1B
0	0.964858	0.972	0.785	0	C3	NPC2
0	0.96223	0.615	0.285	0	C3	SGK1
0	0.959483	0.714	0.142	0	C3	FAM127A
0	0.955919	0.974	0.788	0	C3	TNFRSF12A
0	0.953668	0.438	0.057	0	C3	PDPN
0	0.952165	0.924	0.702	0	C3	SDCBP
0	0.94939	0.573	0.228	0	C3	IVNS1ABP
0	0.949025	0.359	0.076	0	C3	S100B
0	0.948494	0.998	0.977	0	C3	ENO1
0	0.947076	0.261	0.034	0	C3	MX1
0	0.945912	0.879	0.69	0	C3	SLC3A2
0	0.94579	0.521	0.082	0	C3	PPP2R4
0	0.94553	0.55	0.15	0	C3	TRIM47
0	0.944065	0.705	0.338	0	C3	DNAJB9
0	0.942907	0.978	0.846	0	C3	VAPA
0	0.939513	0.766	0.162	0	C3	SNHG6
0	0.936145	0.672	0.33	0	C3	RGS3
0	0.930339	0.837	0.235	0	C3	FIBIN
0	0.928834	0.446	0.166	0	C3	BTG2
0	0.928438	0.928	0.714	0	C3	RSL24D1
0	0.925269	0.442	0.182	0	C3	ENPP1
0	0.924884	0.393	0.058	0	C3	GDF10
0	0.921859	0.156	0.005	0	C3	MMP13
0	0.919777	0.988	0.89	0	C3	TMED2
0	0.919068	0.358	0.068	0	C3	CHADL
0	0.917149	0.765	0.395	0	C3	RAB5A
0	0.916493	0.832	0.167	0	C3	SHFM1
0	0.913404	0.82	0.55	0	C3	OAT
0	0.912695	0.99	0.9	0	C3	UBE2D3
0	0.907766	0.903	0.648	0	C3	NUPR1
0	0.905909	0.632	0.283	0	C3	MIR22HG
0	0.905179	0.146	0.013	0	C3	CLEC3A
0	0.90449	0.532	0.147	0	C3	VWA1
0	0.901419	0.441	0.091	0	C3	FZD9
0	0.898937	0.689	0.152	0	C3	ATP5H
0	0.895439	0.699	0.156	0	C3	SNHG16
0	0.895123	0.571	0.2	0	C3	SMOC1
0	0.894885	0.43	0.044	0	C3	ISG20
0	0.890522	0.598	0.21	0	C3	MAFF
0	0.886399	0.999	0.941	0	C3	CALM2
0	0.884019	0.435	0.025	0	C3	ITIH5
0	0.877171	0.999	0.973	0	C3	MORF4L1
0	0.87385	0.991	0.867	0	C3	EMP3
0	0.866908	0.621	0.143	0	C3	FAM195B
0	0.864775	0.682	0.357	0	C3	CAPG
0	0.863547	0.998	0.972	0	C3	KDELR2
0	0.858761	0.8	0.542	0	C3	GNL3
0	0.855232	0.769	0.297	0	C3	NDN
0	0.854006	0.723	0.391	0	C3	CHMP4B
0	0.851765	0.993	0.935	0	C3	ARF4
0	0.849534	0.751	0.163	0	C3	ATPIF1
0	0.848508	0.551	0.07	0	C3	SRPR
0	0.847377	0.821	0.528	0	C3	GORASP2
0	0.84611	0.906	0.192	0	C3	C14orf2
0	0.844585	0.807	0.515	0	C3	ADIPOR1
0	0.844419	0.628	0.143	0	C3	C14orf1
0	0.843028	0.88	0.666	0	C3	CMPK1
0	0.842613	0.985	0.858	0	C3	CIRBP
0	0.84125	0.581	0.105	0	C3	SPG20
0	0.841051	0.927	0.786	0	C3	AP3S1
0	0.83896	0.591	0.309	0	C3	NLRP1
0	0.837149	0.973	0.892	0	C3	BZW1
0	0.83696	0.73	0.168	0	C3	RPSAP58
0	0.828072	0.605	0.133	0	C3	C16orf80
0	0.825116	0.995	0.927	0	C3	ARF1
0	0.823985	0.956	0.201	0	C3	NGFRAP1
0	0.823262	0.318	0.026	0	C3	B3GNT7
0	0.822266	0.995	0.911	0	C3	COL6A2
0	0.819113	0.426	0.027	0	C3	MIR4435-1HG
0	0.818888	0.996	0.988	0	C3	OSTC
0	0.816377	0.632	0.144	0	C3	C20orf24
0	0.815328	0.173	0.015	0	C3	LINC01048
0	0.812704	0.636	0.145	0	C3	MESDC2
0	0.811848	0.46	0.119	0	C3	CSRNP1
0	0.806972	0.948	0.773	0	C3	CNN3
0	0.805816	0.779	0.53	0	C3	WSB1
0	0.805552	0.399	0.118	0	C3	TRIB1
0	0.805364	0.868	0.635	0	C3	ATP1A1
0	0.796431	0.356	0.074	0	C3	HOPX
0	0.793919	0.934	0.769	0	C3	TFG
0	0.788659	0.875	0.637	0	C3	PCNP
0	0.78787	0.96	0.682	0	C3	HNRNPA0
0	0.787407	0.716	0.168	0	C3	C11orf31
0	0.785775	0.594	0.223	0	C3	GLT8D2
0	0.783313	0.456	0.194	0	C3	PLSCR1
0	0.778038	0.305	0.053	0	C3	RGS16
0	0.774181	0.593	0.12	0	C3	WBSCR22
0	0.771869	0.738	0.15	0	C3	UQCR11.1
0	0.771594	0.634	0.162	0	C3	GPX1
0	0.766859	0.385	0.13	0	C3	MAP3K7CL
0	0.762511	0.691	0.43	0	C3	NINJ1
0	0.761697	0.692	0.176	0	C3	MDFI
0	0.758375	0.495	0.102	0	C3	NXPH4
0	0.75807	0.564	0.16	0	C3	TVP23B
0	0.757837	0.738	0.463	0	C3	YIPF2
0	0.757048	0.77	0.543	0	C3	P4HA1
0	0.75474	0.597	0.244	0	C3	SIAH2
0	0.752717	0.373	0.058	0	C3	OMD
0	0.752252	0.593	0.131	0	C3	RTFDC1
0	0.751021	0.985	0.885	0	C3	RHOC
0	0.74631	0.637	0.294	0	C3	MEF2A
0	0.744303	0.924	0.778	0	C3	RAB7A
0	0.741766	0.787	0.199	0	C3	CRABP2
0	0.737127	0.232	0.01	0	C3	CTD-2319I12.1
0	0.735811	0.847	0.63	0	C3	EIF1B
0	0.734534	0.709	0.419	0	C3	NBEAL1
0	0.734458	0.434	0.071	0	C3	GPRC5C
0	0.733847	0.999	0.993	0	C3	UBC
0	0.733235	0.608	0.153	0	C3	MATR3
0	0.731955	0.45	0.1	0	C3	NDRG2
0	0.729884	0.713	0.467	0	C3	ZFYVE21
0	0.728908	0.745	0.461	0	C3	POLR2C
0	0.727799	0.998	0.981	0	C3	TPI1
0	0.727731	0.961	0.834	0	C3	CNBP
0	0.725844	0.383	0.12	0	C3	ATF3
0	0.725706	0.9	0.729	0	C3	ATF4
0	0.724914	0.326	0.04	0	C3	FABP3
0	0.723398	0.596	0.141	0	C3	ATP5G1
0	0.722567	0.396	0.043	0	C3	COL15A1
0	0.721523	0.389	0.089	0	C3	CHAC1
0	0.71885	0.509	0.122	0	C3	AC013394.2
0	0.716309	0.992	0.937	0	C3	YWHAQ
0	0.716155	0.746	0.48	0	C3	TMCO3
0	0.715438	0.668	0.375	0	C3	BTG3
0	0.714523	0.69	0.387	0	C3	PPT1
0	0.711456	1	0.993	0	C3	MALAT1
0	0.711263	0.403	0.076	0	C3	EFNA1
0	0.708637	0.998	0.977	0	C3	CD99
0	0.708615	0.56	0.126	0	C3	UFD1L
0	0.706344	0.986	0.946	0	C3	BSG
0	0.702699	0.881	0.74	0	C3	UBE2B
0	0.702566	0.876	0.7	0	C3	MMADHC
0	0.701006	0.641	0.352	0	C3	COQ10B
0	0.692924	0.572	0.299	0	C3	CEBPG
0	0.691782	0.569	0.168	0	C3	BEX4
0	0.69002	0.483	0.101	0	C3	MMP24-AS1
0	0.689053	0.524	0.177	0	C3	SPSB1
0	0.688298	0.769	0.507	0	C3	TM2D1
0	0.685704	0.576	0.164	0	C3	CCND2
0	0.683818	0.172	0.025	0	C3	SLAMF9
0	0.679234	0.586	0.253	0	C3	CSPG4
0	0.677242	0.787	0.556	0	C3	ARF5
0	0.676602	0.446	0.131	0	C3	RTKN
0	0.674857	0.611	0.305	0	C3	MAGEH1
0	0.66964	0.796	0.526	0	C3	PPP2CA
0	0.669151	0.87	0.582	0	C3	RNPS1
0	0.66774	0.99	0.931	0	C3	HNRNPK
0	0.667474	0.462	0.194	0	C3	HMGCS1
0	0.664426	0.822	0.65	0	C3	ARL1
0	0.663018	0.714	0.471	0	C3	GOLT1B
0	0.661684	1	1	0	C3	RPL21
0	0.660846	0.832	0.681	0	C3	CNIH1
0	0.660001	0.483	0.175	0	C3	CLK1
0	0.658846	0.998	0.994	0	C3	RPL31
0	0.657293	0.523	0.125	0	C3	PVRL2
0	0.655516	0.834	0.624	0	C3	ARF6
0	0.653461	0.38	0.031	0	C3	RP11-14N7.2
0	0.649763	0.86	0.61	0	C3	SNRPN
0	0.649196	1	1	0	C3	EEF2
0	0.647804	0.5	0.118	0	C3	C19orf60
0	0.647333	0.525	0.117	0	C3	UTP11L
0	0.64501	0.782	0.443	0	C3	FCGRT
0	0.643715	0.982	0.862	0	C3	EIF3L
0	0.639837	0.473	0.147	0	C3	VPS37B
0	0.638547	0.429	0.063	0	C3	KIAA1279
0	0.636929	0.724	0.477	0	C3	SPTSSA
0	0.634068	0.914	0.685	0	C3	FSCN1
0	0.633966	0.653	0.397	0	C3	CCND3
0	0.632849	0.257	0.009	0	C3	CRTAC1
0	0.631438	0.539	0.221	0	C3	GALE
0	0.627635	0.291	0.063	0	C3	MALL
0	0.627398	0.447	0.137	0	C3	SMOX
0	0.626394	0.693	0.425	0	C3	RAB6A
0	0.626062	0.573	0.295	0	C3	ALDH18A1
0	0.623227	0.982	0.896	0	C3	EIF3H
0	0.62272	0.863	0.726	0	C3	CHMP5
0	0.621089	0.988	0.925	0	C3	TMEM59
0	0.616981	0.408	0.096	0	C3	ALDOC
0	0.616227	0.886	0.733	0	C3	CAPZA2
0	0.613365	0.99	0.966	0	C3	SNX3
0	0.611999	0.883	0.731	0	C3	GRN
0	0.611912	0.445	0.19	0	C3	RBM4B
0	0.609716	0.476	0.101	0	C3	LINC00657
0	0.60792	0.463	0.092	0	C3	C21orf59
0	0.603085	0.442	0.149	0	C3	SERTAD4-AS1
0	0.602426	0.454	0.195	0	C3	SPRY2
0	0.602218	0.395	0.086	0	C3	PTPRE
0	0.600624	0.951	0.847	0	C3	GDI2
0	0.600253	0.491	0.122	0	C3	GBAS
0	0.598444	0.342	0.053	0	C3	ADSSL1
0	0.597172	0.48	0.111	0	C3	C7orf55-LUC7L2
0	0.593945	0.375	0.055	0	C3	GALNT18
0	0.592014	0.455	0.093	0	C3	GLG1.1
0	0.591617	0.996	0.891	0	C3	HNRNPA1
0	0.587437	0.499	0.217	0	C3	SLC22A17
0	0.5874	0.726	0.389	0	C3	PTN
0	0.585753	0.236	0.01	0	C3	GPR87
0	0.582921	0.413	0.117	0	C3	BOC
0	0.581882	0.214	0.044	0	C3	CD83
0	0.581764	0.959	0.881	0	C3	GABARAPL2
0	0.581126	0.437	0.089	0	C3	LEPREL2
0	0.580724	0.987	0.933	0	C3	EIF3E
0	0.579667	1	1	0	C3	RPL13A
0	0.5788	0.544	0.151	0	C3	C11orf73
0	0.578715	0.355	0.083	0	C3	ARID5A
0	0.573317	0.469	0.112	0	C3	FAM103A1
0	0.571545	0.481	0.123	0	C3	LINC00998
0	0.567635	0.542	0.152	0	C3	C1orf86
0	0.56631	0.371	0.069	0	C3	DMKN
0	0.565032	0.851	0.723	0	C3	DGUOK
0	0.564741	0.476	0.108	0	C3	LINC00493
0	0.56444	0.999	0.994	0	C3	PTMA
0	0.563498	0.961	0.841	0	C3	SPCS2
0	0.563371	0.342	0.09	0	C3	SEMA3A
0	0.56265	0.88	0.766	0	C3	C1orf43
0	0.562292	0.832	0.542	0	C3	RPL17
0	0.556242	0.944	0.877	0	C3	YIF1A
0	0.554923	0.917	0.822	0	C3	GHITM
0	0.554002	1	1	0	C3	RPS6
0	0.550228	0.543	0.275	0	C3	NDEL1
0	0.547247	0.404	0.146	0	C3	MMP23B
0	0.544921	0.983	0.946	0	C3	ATP6V1G1
0	0.542601	0.499	0.138	0	C3	WHSC1L1
0	0.540417	0.295	0.038	0	C3	TRPV4
0	0.539398	0.646	0.295	0	C3	ARL5A
0	0.532374	0.405	0.116	0	C3	SERTAD4
0	0.530683	1	1	0	C3	RPL15
0	0.530053	0.999	0.967	0	C3	ANXA5
0	0.52999	0.411	0.079	0	C3	CCDC104
0	0.529226	0.307	0.044	0	C3	FAM46A
0	0.527761	0.166	0.006	0	C3	SERPINA1
0	0.519336	0.308	0.056	0	C3	SHC4
0	0.519264	0.469	0.135	0	C3	STRA13
0	0.51754	0.3	0.093	0	C3	IRF7
0	0.517291	0.36	0.078	0	C3	IFITM10
0	0.515097	0.872	0.614	0	C3	PSMA2
0	0.512302	0.385	0.077	0	C3	NDNL2
0	0.505671	0.433	0.105	0	C3	FAM92A1
0	0.505344	0.398	0.15	0	C3	TMEM216
0	0.504516	0.511	0.131	0	C3	MYEOV2
0	0.501072	0.355	0.113	0	C3	ETS2
0	0.491208	0.326	0.07	0	C3	PELI1
0	0.490437	0.283	0.058	0	C3	LPAR4
0	0.486926	0.371	0.073	0	C3	HIF3A
0	0.485203	0.407	0.099	0	C3	C10orf32
0	0.480084	0.998	0.993	0	C3	PABPC1
0	0.477912	0.382	0.099	0	C3	HNRNPA1L2
0	0.476838	0.414	0.103	0	C3	C1orf85
0	0.476274	0.351	0.052	0	C3	ST6GALNAC6
0	0.473331	0.28	0.023	0	C3	NGEF
0	0.470653	0.333	0.05	0	C3	CASC7
0	0.468635	0.351	0.064	0	C3	TMEM55B
0	0.467229	0.23	0.022	0	C3	EGLN3
0	0.464937	0.327	0.061	0	C3	PLXDC2
0	0.464061	0.406	0.106	0	C3	EGLN2
0	0.463913	0.33	0.058	0	C3	TRAPPC2P1
0	0.460128	0.375	0.08	0	C3	CPSF3L
0	0.458949	0.335	0.053	0	C3	PPAP2A
0	0.456775	0.344	0.062	0	C3	HIAT1
0	0.454643	0.319	0.041	0	C3	GAA.1
0	0.448271	0.432	0.104	0	C3	ERG
0	0.447551	0.343	0.071	0	C3	SUV420H1
0	0.445606	0.425	0.121	0	C3	TMEM261
0	0.444673	0.283	0.04	0	C3	LEPREL1
0	0.44416	0.308	0.074	0	C3	HTRA3
0	0.440169	0.348	0.088	0	C3	MTMR11
0	0.436574	1	1	0	C3	RPS3A
0	0.431738	0.525	0.158	0	C3	PTPLAD1
0	0.426518	0.145	0.006	0	C3	C10orf10
0	0.42603	0.562	0.146	0	C3	HN1
0	0.422112	0.329	0.065	0	C3	ITFG3
0	0.421371	0.324	0.058	0	C3	CCDC53
0	0.421147	1	1	0	C3	RPL4
0	0.419037	0.355	0.084	0	C3	NRD1
0	0.417497	0.255	0.028	0	C3	PRKCZ
0	0.414918	1	0.998	0	C3	RPS20
0	0.408871	0.239	0.022	0	C3	RAB11FIP4
0	0.407525	0.277	0.048	0	C3	KCNK1
0	0.404118	0.208	0.032	0	C3	C2orf40
0	0.403589	0.336	0.09	0	C3	C9orf142
0	0.40316	1	1	0	C3	RPLP0
0	0.403124	0.209	0.027	0	C3	RIPK4
0	0.396658	0.252	0.05	0	C3	LGALSL
0	0.395891	0.325	0.066	0	C3	RP11-345J4.5
0	0.394926	0.313	0.068	0	C3	IL10RB
0	0.394394	0.251	0.03	0	C3	TPD52
0	0.393184	0.14	0.02	0	C3	MMP7
0	0.390509	0.289	0.056	0	C3	CHST1
0	0.39046	0.297	0.037	0	C3	NME1-NME2
0	0.387711	0.211	0.003	0	C3	APCDD1L-AS1
0	0.387281	0.386	0.123	0	C3	APOA1BP
0	0.386984	0.149	0.02	0	C3	DPT
0	0.386958	0.259	0.065	0	C3	CREB5
0	0.385623	0.309	0.071	0	C3	C17orf62
0	0.384835	0.313	0.069	0	C3	TMEM5
0	0.384108	0.28	0.06	0	C3	TENC1
0	0.383113	0.276	0.066	0	C3	STX1A
0	0.382227	0.346	0.093	0	C3	LHX4-AS1
0	0.38203	0.312	0.084	0	C3	BAIAP2L1
0	0.381972	0.206	0.044	0	C3	MPZL2
0	0.381595	0.273	0.038	0	C3	C6orf1
0	0.378307	0.36	0.105	0	C3	FAM127B
0	0.376686	0.28	0.036	0	C3	LPPR2
0	0.376616	0.12	0.012	0	C3	CHAD
0	0.374937	0.999	1	0	C3	RPL10
0	0.374682	0.263	0.057	0	C3	PXYLP1
0	0.374083	0.335	0.097	0	C3	C17orf89
0	0.373869	0.538	0.169	0	C3	DANCR
0	0.373251	0.317	0.076	0	C3	NAPRT1
0	0.372813	0.346	0.106	0	C3	BLOC1S1.1
0	0.371613	0.217	0.038	0	C3	PPP1R14C
0	0.371159	0.281	0.074	0	C3	CTD-3252C9.4
0	0.370619	0.3	0.061	0	C3	LYRM5
0	0.367864	0.276	0.042	0	C3	SCO2
0	0.365966	0.262	0.045	0	C3	LDLRAD4
0	0.365312	0.278	0.058	0	C3	C1orf27
0	0.365267	0.285	0.055	0	C3	LHFP
0	0.363967	0.298	0.068	0	C3	WAPAL
0	0.363667	0.254	0.048	0	C3	NRK
0	0.361397	0.211	0.023	0	C3	C1QL4
0	0.356597	0.265	0.046	0	C3	KIAA0907
0	0.354671	0.291	0.058	0	C3	MAGI2-AS3
0	0.351732	0.37	0.119	0	C3	RAMP2
0	0.351491	0.28	0.048	0	C3	AGPAT6
0	0.348576	0.29	0.057	0	C3	SLMO2
0	0.347832	0.244	0.063	0	C3	NFATC2
0	0.346662	0.294	0.075	0	C3	ZC3H11A
0	0.346495	0.536	0.124	0	C3	ATP5I
0	0.345058	0.174	0.015	0	C3	HS3ST1
0	0.341585	0.283	0.063	0	C3	RFWD2
0	0.341109	0.243	0.032	0	C3	KIAA1033
0	0.340181	0.245	0.041	0	C3	LINC00511
0	0.339188	0.252	0.052	0	C3	CYP27A1
0	0.338805	0.265	0.043	0	C3	ATG9A
0	0.336585	0.272	0.05	0	C3	FBXO18
0	0.336305	0.193	0.017	0	C3	PCDH1
0	0.33568	0.559	0.133	0	C3	ATP5J2
0	0.334656	0.277	0.059	0	C3	FAM134A
0	0.333572	0.254	0.038	0	C3	FAM63B
0	0.327159	0.297	0.087	0	C3	SGSM3
0	0.32622	0.26	0.054	0	C3	TCEB3
0	0.325802	0.245	0.04	0	C3	SNORA67.7
0	0.325633	0.256	0.046	0	C3	CTD-2336O2.1
0	0.325606	0.234	0.027	0	C3	C5orf28
0	0.325102	0.209	0.008	0	C3	AC132217.4
0	0.32331	0.254	0.043	0	C3	AP006222.2
0	0.322759	0.221	0.025	0	C3	DSG2
0	0.320524	0.258	0.056	0	C3	TMEM55A
0	0.316624	0.283	0.078	0	C3	METTL10
0	0.315298	0.234	0.031	0	C3	OBFC1
0	0.314248	0.221	0.037	0	C3	FAM101B
0	0.313365	0.119	0.011	0	C3	CMPK2
0	0.312737	0.249	0.06	0	C3	RQCD1
0	0.310725	0.181	0.035	0	C3	KLF5
0	0.307324	0.172	0.016	0	C3	KIAA0040
0	0.304888	0.25	0.054	0	C3	FAM127C
0	0.300781	0.262	0.069	0	C3	MGEA5
0	0.300503	0.245	0.055	0	C3	PROSC
0	0.299199	0.247	0.056	0	C3	PCNXL4
0	0.299156	0.231	0.053	0	C3	SNHG17
0	0.297927	0.148	0.01	0	C3	FOXA3
0	0.297749	0.263	0.068	0	C3	RP11-773D16.1
0	0.295504	0.22	0.034	0	C3	KIAA1715
0	0.295403	0.241	0.054	0	C3	SMEK1
0	0.29052	0.195	0.03	0	C3	GPR68
0	0.285463	0.241	0.057	0	C3	SMEK2
0	0.28416	0.175	0.007	0	C3	SQRDL
0	0.283835	0.209	0.029	0	C3	NEBL
0	0.283822	0.214	0.038	0	C3	AC093673.5
0	0.283214	0.247	0.059	0	C3	CXorf40B
0	0.281981	0.243	0.06	0	C3	ABCF2
0	0.281729	0.235	0.047	0	C3	EBLN3
0	0.281464	0.191	0.031	0	C3	SMIM1
0	0.28001	0.164	0.016	0	C3	MBP
0	0.276003	0.128	0.015	0	C3	AOC2
0	0.27526	0.234	0.054	0	C3	HIATL1
0	0.274499	0.208	0.037	0	C3	C5orf45
0	0.274122	0.149	0.008	0	C3	PROC
0	0.270074	0.224	0.05	0	C3	TMEM57
0	0.26909	0.197	0.021	0	C3	SEPT5
0	0.267276	0.178	0.024	0	C3	CPXM2
0	0.264166	0.203	0.037	0	C3	RP11-83A24.2
0	0.262293	0.214	0.04	0	C3	DSCR3
0	0.261848	0.136	0.005	0	C3	ATP6V0A4
0	0.261785	0.199	0.032	0	C3	LINC00116
0	0.259322	0.199	0.032	0	C3	PAPD4
0	0.257879	0.171	0.02	0	C3	NOX4
0	0.255145	0.183	0.021	0	C3	FAM73A
4.98363e-292	0.255258	0.216	0.05	1.39577e-291	C3	VWA9
2.22519e-291	0.426207	0.395	0.151	6.2321e-292	C3	LEMD2
4.74542e-292	0.300375	0.245	0.063	1.32905e-291	C3	KIAA0020
2.91969e-291	0.434469	0.358	0.128	8.17716e-292	C3	CRY1
4.4632e-293	0.369017	0.999	0.993	1.25001e-291	C3	SLC25A6
5.94078e-292	0.584708	0.808	0.652	1.66384e-292	C3	RAB18
9.57994e-292	0.544616	0.982	0.945	2.68305e-291	C3	SERP1
3.8123e-291	0.578183	0.57	0.31	1.06771e-292	C3	RBM7
6.33005e-293	0.265505	0.155	0.027	1.77286e-291	C3	DMRTA1
5.239e-292	0.258525	0.203	0.045	1.46729e-292	C3	RP11-395G23.3
2.65735e-291	0.475573	0.973	0.892	7.44243e-292	C3	ERH
1.08331e-291	0.697647	0.635	0.399	3.03401e-292	C3	BPGM
7.08928e-293	0.654173	0.697	0.49	1.98549e-292	C3	SHMT2
6.16173e-292	1.00373	0.211	0.05	1.72572e-291	C3	PRG4
1.53673e-291	0.286981	0.176	0.036	4.30392e-292	C3	ADRB2
2.65267e-291	0.52277	0.95	0.9	7.42933e-292	C3	PCBP1
6.35927e-292	0.477549	0.991	0.957	1.78104e-289	C3	MORF4L2
1.31914e-291	0.580294	0.953	0.894	3.69453e-289	C3	RCN2
2.27186e-291	0.283035	0.248	0.067	6.36279e-289	C3	WASH4P
4.29043e-291	0.319628	0.201	0.047	1.20162e-288	C3	SPAG4
1.46946e-291	0.65734	0.634	0.328	4.11552e-288	C3	ID4
3.29263e-292	0.256858	0.214	0.051	9.22168e-288	C3	U2AF1.1
7.02386e-291	0.612714	0.69	0.471	1.96717e-286	C3	EIF2A
3.38878e-289	0.277789	0.242	0.064	9.49097e-285	C3	C6orf211
4.43451e-289	0.548271	0.626	0.376	1.24197e-284	C3	CRLS1
9.47709e-289	0.91979	0.79	0.619	2.65425e-284	C3	CRIP2
3.40143e-288	0.301233	0.264	0.076	9.52638e-284	C3	POLR2J3
3.91672e-288	0.739245	0.618	0.383	1.09696e-283	C3	TMBIM1
1.40672e-287	0.552939	0.944	0.851	3.93979e-283	C3	ARL6IP5
3.33355e-287	0.468446	0.985	0.948	9.33626e-283	C3	SAP18
1.03324e-286	0.547379	0.859	0.706	2.8938e-282	C3	SF3B2
1.24312e-285	0.315027	0.291	0.09	3.48161e-281	C3	CCZ1B
1.67125e-285	1.38619	0.976	0.812	4.68067e-281	C3	CTGF
2.82446e-285	0.361855	0.304	0.1	7.91046e-281	C3	PPP1R13L
4.30521e-285	0.803753	0.558	0.306	1.20576e-280	C3	H1F0
2.06939e-283	0.399928	1	1	5.79573e-279	C3	YBX1
1.2189e-282	0.492863	0.31	0.106	3.41378e-278	C3	ENO2
7.6981e-282	0.26602	0.103	0.013	2.15601e-277	C3	RP11-168E14.1
2.37826e-281	0.378191	0.325	0.113	6.66079e-277	C3	GFPT2
5.59902e-281	0.642692	0.575	0.328	1.56812e-276	C3	IFRD1
1.48494e-280	0.278924	0.271	0.079	4.15888e-276	C3	C11orf83
5.0027e-280	0.400811	0.34	0.12	1.4011e-275	C3	AHNAK2
2.31873e-279	0.257044	0.217	0.054	6.49406e-275	C3	TPT1-AS1
2.47314e-279	0.328497	1	0.999	6.92652e-275	C3	BTF3
1.4622e-278	0.503763	0.349	0.129	4.09517e-274	C3	PIM1
1.87739e-278	0.265682	0.242	0.066	5.258e-274	C3	KIAA1430
3.18577e-278	0.569587	0.825	0.637	8.92238e-274	C3	FAM3C
4.6016e-277	0.65509	0.404	0.169	1.28877e-272	C3	TSPAN13
8.12131e-277	0.527254	0.45	0.207	2.27454e-272	C3	SC5D
1.05861e-275	0.348377	0.359	0.126	2.96486e-271	C3	C4orf27
2.21341e-275	0.575798	0.74	0.538	6.19909e-271	C3	CHD9
7.23699e-275	0.529604	0.402	0.165	2.02686e-270	C3	TPD52L1
1.36353e-273	0.694291	0.765	0.579	3.81885e-269	C3	LTBP1
4.56619e-272	0.537506	0.987	0.958	1.27885e-267	C3	PGAM1
2.45152e-271	0.507529	0.973	0.889	6.86597e-267	C3	SEPT7
3.50248e-269	0.374777	0.238	0.068	9.8094e-265	C3	PDGFRL
3.03445e-268	0.297598	0.317	0.099	8.49858e-264	C3	SCXB
3.62393e-268	0.424106	0.445	0.193	1.01496e-263	C3	SEPT6
4.83827e-268	0.472666	0.469	0.219	1.35505e-263	C3	ARL6IP6
1.10738e-267	0.677565	0.761	0.596	3.10145e-263	C3	MCL1
5.87095e-264	0.252709	0.225	0.06	1.64428e-259	C3	CLN3.1
1.01253e-262	0.640254	0.753	0.567	2.83578e-258	C3	EIF4A3
2.45078e-262	0.437086	0.216	0.057	6.86389e-258	C3	EGR2
4.77459e-261	0.688287	0.692	0.512	1.33722e-256	C3	CD47
1.04524e-260	0.270732	0.247	0.071	2.92741e-256	C3	FAM58A
5.7181e-260	0.436071	0.31	0.103	1.60147e-255	C3	PCSK1N
8.01408e-260	0.535985	0.772	0.588	2.2445e-255	C3	PAIP2
8.60909e-260	0.260474	0.194	0.048	2.41115e-255	C3	ETNK2
1.83317e-259	0.538209	0.885	0.739	5.13415e-255	C3	SNRPB2
7.90098e-259	0.490149	0.932	0.855	2.21283e-254	C3	ATRAID
1.41603e-258	0.692317	0.652	0.434	3.96587e-254	C3	SQLE
4.29873e-258	0.57535	0.773	0.595	1.20394e-253	C3	ATG101
1.0478e-256	0.69273	0.761	0.543	2.93457e-252	C3	PNRC1
5.80632e-256	0.586815	0.815	0.698	1.62618e-251	C3	SAR1A
1.74954e-255	0.519246	0.282	0.095	4.89994e-251	C3	GEM
2.06603e-254	0.609132	0.45	0.193	5.78632e-250	C3	TUBB2B
1.31149e-253	0.619634	0.895	0.731	3.67309e-249	C3	LGALS3
5.79247e-252	0.568709	0.729	0.555	1.6223e-247	C3	MAPK1IP1L
2.86917e-250	0.535643	0.888	0.787	8.03569e-246	C3	SURF4
9.87171e-250	0.590747	0.703	0.506	2.76477e-245	C3	HEXB
1.0943e-249	0.481097	0.877	0.748	3.06481e-245	C3	EMC4
1.42333e-249	0.446536	0.975	0.933	3.98633e-245	C3	C11orf58
5.6519e-248	0.437748	0.111	0.017	1.58293e-243	C3	CCL20
2.94483e-247	0.697404	0.784	0.655	8.24757e-243	C3	HSPA9
6.99869e-247	0.584456	0.591	0.365	1.96012e-242	C3	JMJD1C
1.47372e-246	0.646963	0.508	0.273	4.12746e-242	C3	INSIG2
1.14039e-245	0.251625	0.212	0.057	3.1939e-241	C3	ZAK
3.81037e-245	0.480481	0.998	0.978	1.06717e-240	C3	CALU
2.48147e-244	0.494666	0.449	0.217	6.94986e-240	C3	PYGL
1.04341e-243	0.357249	0.265	0.087	2.92227e-239	C3	S100A2
2.73699e-243	0.526488	0.694	0.492	7.66549e-239	C3	RNF11
3.76689e-243	0.756594	0.728	0.578	1.05499e-238	C3	PPP1CB
1.65253e-242	0.437773	0.982	0.959	4.62824e-238	C3	EIF4G2
7.6935e-242	0.511807	0.879	0.753	2.15472e-237	C3	DNAJB6
8.22155e-242	0.438404	0.539	0.279	2.30261e-237	C3	GMDS
1.17772e-241	0.492653	0.584	0.343	3.29845e-237	C3	ELK3
6.59353e-241	0.40045	0.32	0.119	1.84665e-236	C3	NINJ2
3.16619e-240	0.390834	0.412	0.184	8.86754e-236	C3	CHRAC1
9.12348e-239	0.594384	0.681	0.492	2.55521e-234	C3	BCAS2
2.38051e-238	0.658828	0.755	0.575	6.66708e-234	C3	FGFR1
1.11858e-237	0.441633	0.318	0.115	3.1328e-233	C3	CRISPLD1
3.74255e-237	0.504321	0.475	0.248	1.04817e-232	C3	SLC41A3
4.3076e-237	0.441189	0.515	0.271	1.20643e-232	C3	ELP5
1.23965e-236	0.536607	0.509	0.28	3.47189e-232	C3	SGCE
1.34172e-236	0.499697	0.996	0.967	3.75775e-232	C3	RHOA
4.71313e-236	0.477723	0.49	0.26	1.32001e-231	C3	DUSP11
5.41341e-235	0.49989	0.838	0.723	1.51613e-230	C3	EIF4H
1.16621e-234	0.537825	0.522	0.285	3.26619e-230	C3	ANKH
2.38702e-234	0.483102	0.77	0.557	6.68534e-230	C3	ECH1
3.24117e-234	0.540693	0.833	0.726	9.07755e-230	C3	NDFIP1
7.92307e-234	0.652697	0.5	0.263	2.21901e-229	C3	GPM6B
3.61504e-233	0.509335	0.996	0.985	1.01247e-228	C3	HSPA8
3.04503e-232	0.526834	0.639	0.433	8.5282e-228	C3	ITFG1
4.51018e-232	0.764192	0.74	0.511	1.26317e-227	C3	ERRFI1
8.76835e-232	0.379284	0.385	0.168	2.45575e-227	C3	ATF1
6.06728e-231	0.626765	0.47	0.234	1.69926e-226	C3	PMAIP1
1.26399e-230	0.683556	0.255	0.08	3.54007e-226	C3	ASPN
1.41788e-227	0.485803	0.492	0.263	3.97106e-223	C3	HBP1
1.59372e-226	0.345428	0.308	0.114	4.46352e-222	C3	LINC00632
1.94703e-226	0.520095	0.595	0.38	5.45304e-222	C3	ALKBH5
6.85471e-226	1.52432	0.368	0.165	1.9198e-221	C3	FRZB
7.77396e-226	0.421271	0.371	0.157	2.17725e-221	C3	COL27A1
1.18201e-225	0.674528	0.784	0.628	3.31045e-221	C3	CAPN2
3.01598e-225	0.693146	0.948	0.828	8.44685e-221	C3	HTRA1
5.77844e-225	0.432605	0.404	0.187	1.61837e-220	C3	ULBP2
7.74211e-225	0.411822	0.951	0.79	2.16833e-220	C3	HNRNPDL
1.18684e-224	0.286737	0.322	0.117	3.32399e-220	C3	HDGFRP3
3.57865e-224	0.28642	0.239	0.075	1.00227e-219	C3	SLC40A1
6.5921e-224	0.337772	0.305	0.116	1.84625e-219	C3	STARD10
9.44583e-224	1.08113	0.953	0.838	2.64549e-219	C3	CYR61
9.84193e-224	0.490176	0.855	0.758	2.75643e-219	C3	RAD23A
1.27498e-223	0.455329	0.994	0.986	3.57085e-219	C3	CCNI
2.99579e-223	0.526517	0.776	0.655	8.39031e-219	C3	NUCB1
4.09411e-223	0.271735	0.255	0.084	1.14664e-218	C3	MYO1D
5.0927e-223	0.494036	0.776	0.557	1.42631e-218	C3	UAP1
1.88541e-222	0.695316	0.713	0.498	5.28047e-218	C3	EMP1
2.29944e-222	0.595681	0.691	0.509	6.44003e-218	C3	PAPSS1
1.30395e-221	0.500341	0.91	0.759	3.65198e-217	C3	LRRC59
1.984e-221	0.577134	0.431	0.202	5.5566e-217	C3	FOSB
4.36453e-219	0.417871	0.957	0.867	1.22237e-214	C3	SRP9
6.61828e-219	0.51287	0.89	0.763	1.85358e-214	C3	SQSTM1
1.37327e-218	0.526142	0.964	0.916	3.84613e-214	C3	PDIA3
9.14759e-218	0.272547	0.276	0.095	2.56197e-213	C3	ATP5SL
1.00711e-217	0.462516	0.953	0.903	2.8206e-213	C3	ST13
1.77202e-217	0.467921	0.486	0.264	4.9629e-213	C3	ZFAND1
6.12491e-217	0.533547	0.666	0.385	1.7154e-212	C3	CKB
1.78833e-215	0.465592	0.995	0.982	5.00858e-211	C3	P4HB
2.02759e-215	0.425002	0.994	0.966	5.67868e-211	C3	HSP90AB1
2.09965e-215	0.414993	0.462	0.24	5.88048e-211	C3	UBTD1
3.03902e-215	0.519952	0.727	0.566	8.51139e-211	C3	DAP
3.06349e-215	0.499053	0.602	0.394	8.57992e-211	C3	WDR45B
9.90883e-215	0.536483	0.499	0.271	2.77517e-210	C3	OAF
4.55822e-213	0.482536	0.595	0.384	1.27662e-208	C3	GOLPH3
9.54943e-212	0.642666	0.629	0.454	2.67451e-207	C3	FDFT1
8.99374e-211	0.421239	0.425	0.212	2.51888e-206	C3	TMEM39A
1.25331e-210	0.435897	0.503	0.276	3.51014e-206	C3	PLEKHA1
1.57192e-210	0.416278	0.904	0.714	4.40247e-206	C3	ILF2
8.8613e-210	0.532256	0.666	0.466	2.48179e-205	C3	GPX7
2.56321e-208	0.534988	0.612	0.413	7.17879e-204	C3	YPEL5
1.63402e-207	0.506422	0.761	0.621	4.57641e-203	C3	OS9
2.11445e-207	0.495601	0.592	0.368	5.92194e-203	C3	IFNGR1
5.90467e-207	0.302915	0.23	0.076	1.65372e-202	C3	ZNF385A
6.95387e-207	0.458674	0.623	0.419	1.94757e-202	C3	FBXO7
7.28433e-207	0.281503	0.999	1	2.04012e-202	C3	RPS4X
7.38368e-207	0.63044	0.735	0.531	2.06795e-202	C3	KCNQ1OT1
1.45842e-206	0.408861	0.965	0.923	4.0846e-202	C3	RAB2A
5.00475e-206	0.428495	0.997	0.863	1.40168e-201	C3	S100A10
1.1046e-205	0.443307	0.437	0.227	3.09367e-201	C3	ARHGEF1
1.49145e-204	0.655283	0.492	0.288	4.17711e-200	C3	FAP
1.68441e-203	0.313469	0.146	0.035	4.71753e-199	C3	USP18
3.86092e-203	0.587443	0.617	0.422	1.08133e-198	C3	PAM
4.57937e-203	0.32101	0.25	0.084	1.28254e-198	C3	ZNF503.1
8.13697e-202	0.309925	0.249	0.087	2.27892e-197	C3	SPATA2L
1.21861e-201	0.563273	0.658	0.474	3.41295e-197	C3	BAG3
1.3207e-201	0.625615	0.614	0.417	3.6989e-197	C3	DUSP14
2.23148e-200	0.630899	0.848	0.693	6.2497e-196	C3	SLC16A3
3.98616e-200	0.595571	0.99	0.965	1.1164e-195	C3	LDHA
3.60457e-199	0.449769	0.372	0.165	1.00953e-194	C3	CDKN1C
3.92217e-199	0.548889	0.699	0.504	1.09848e-194	C3	EMP2
5.248e-199	0.345145	0.184	0.053	1.46981e-194	C3	ENHO
1.9384e-198	0.399491	0.438	0.225	5.42888e-194	C3	NGDN
2.90014e-198	0.257461	0.218	0.07	8.12243e-194	C3	EPS8L2
1.12943e-197	0.253299	0.25	0.088	3.16321e-193	C3	TMEM25
2.5145e-197	0.350268	0.363	0.165	7.04237e-193	C3	RCE1
2.89806e-195	0.36655	0.911	0.78	8.11658e-191	C3	DUT
4.33202e-195	0.347431	0.341	0.145	1.21327e-190	C3	GPC6
4.75846e-195	0.371895	0.4	0.196	1.3327e-190	C3	RGL2
3.69955e-194	0.253235	0.192	0.058	1.03613e-189	C3	TMEM255B
5.82851e-194	0.391236	0.338	0.151	1.63239e-189	C3	KCTD5
6.90221e-194	2.03319	0.16	0.042	1.9331e-189	C3	SPP1
2.23685e-193	0.471869	0.708	0.554	6.26474e-189	C3	TSG101
4.28804e-193	0.296513	0.29	0.114	1.20095e-188	C3	OSBPL10
6.16066e-191	0.478108	0.718	0.573	1.72542e-186	C3	ACTR10
3.4327e-190	0.674769	0.991	0.959	9.61396e-186	C3	HSPB1
3.75429e-190	0.403141	0.959	0.938	1.05146e-185	C3	COX7A2L
5.24846e-190	0.454564	0.571	0.35	1.46994e-185	C3	CDC42EP5
8.01381e-190	0.459317	0.757	0.634	2.24443e-185	C3	SFT2D1
1.35249e-189	0.421088	0.888	0.809	3.78793e-185	C3	ACP1
3.94958e-189	0.455441	0.662	0.435	1.10616e-184	C3	MMP14
8.38277e-189	0.490255	0.729	0.586	2.34776e-184	C3	GNAI3
4.65985e-188	0.52485	0.655	0.494	1.30508e-183	C3	TM9SF2
1.95407e-187	0.378394	0.439	0.225	5.47276e-183	C3	LTBP4
6.22666e-186	0.259637	0.241	0.087	1.7439e-181	C3	FLCN
1.34608e-185	0.472827	0.429	0.225	3.76998e-181	C3	NAB2
1.78292e-185	0.557866	0.728	0.572	4.99343e-181	C3	PTP4A1
2.07223e-184	0.615352	0.529	0.341	5.8037e-180	C3	DNAJB1
2.89821e-184	0.453	0.928	0.826	8.11701e-180	C3	SRI
2.96688e-184	0.529411	0.634	0.459	8.30935e-180	C3	BIRC2
9.76446e-184	0.635777	0.889	0.74	2.73473e-179	C3	YWHAH
5.52977e-183	0.498508	0.861	0.772	1.54872e-178	C3	MAGED1
6.9939e-183	0.279994	0.235	0.084	1.95878e-178	C3	WNT2B
3.82268e-182	0.369808	0.412	0.21	1.07062e-177	C3	CBWD1
3.87266e-182	0.553082	0.494	0.3	1.08461e-177	C3	CREM
1.22135e-181	0.45827	0.69	0.529	3.42063e-177	C3	SLC39A1
1.56614e-179	0.394922	0.411	0.209	4.3863e-175	C3	SAMD4A
4.42987e-179	0.451746	0.632	0.454	1.24067e-174	C3	DPM1
2.27364e-178	0.437391	0.839	0.683	6.36779e-174	C3	IMPDH2
2.32802e-178	0.454435	0.612	0.429	6.52007e-174	C3	HNRNPH2
2.47974e-178	0.483355	0.524	0.333	6.94502e-174	C3	GTF2B
9.40631e-178	0.491907	0.904	0.842	2.63443e-173	C3	RCN1
6.03539e-177	0.257772	0.136	0.034	1.69033e-172	C3	CCDC3
9.65501e-177	0.338198	0.31	0.136	2.70408e-172	C3	ANG
2.44047e-176	0.402097	0.732	0.549	6.83501e-172	C3	PTOV1
3.96225e-176	0.39446	0.45	0.251	1.10971e-171	C3	SUN1
1.25699e-175	0.431592	0.934	0.898	3.52044e-171	C3	TMED10
7.4476e-175	0.439633	0.825	0.707	2.08585e-170	C3	TSPAN3
5.5402e-174	0.426544	0.688	0.513	1.55164e-169	C3	PGM1
1.33696e-173	0.778546	0.235	0.089	3.74444e-169	C3	TNFAIP6
3.67491e-173	0.550414	0.876	0.826	1.02923e-168	C3	MAP1LC3B
8.96965e-173	0.348009	0.36	0.17	2.51213e-168	C3	KANK1
1.05954e-172	0.77562	0.522	0.326	2.96746e-168	C3	PSAT1
2.70899e-172	0.567855	0.637	0.467	7.58708e-168	C3	GYPC
3.49055e-172	0.468635	0.598	0.423	9.77599e-168	C3	CCSER2
5.72702e-172	0.314379	0.366	0.169	1.60397e-167	C3	ASS1
1.40512e-171	0.433398	0.839	0.713	3.93533e-167	C3	HNRNPF
2.44603e-171	0.392275	0.363	0.179	6.85059e-167	C3	MLF1
3.40108e-171	0.337175	0.997	0.986	9.52541e-167	C3	RAC1
3.89556e-171	0.409552	0.854	0.754	1.09103e-166	C3	ANAPC16
7.74753e-170	0.439373	0.482	0.288	2.16985e-165	C3	RNF24
1.88313e-169	0.282806	0.162	0.048	5.27407e-165	C3	DDX58
3.70405e-168	0.442987	0.815	0.711	1.03739e-163	C3	SEC13
4.26775e-168	0.515918	0.545	0.338	1.19527e-163	C3	SIX1
8.45691e-168	0.808235	0.217	0.08	2.36853e-163	C3	IFIT3
2.29822e-167	0.434449	0.612	0.444	6.43661e-163	C3	UBE2J1
2.38716e-167	0.429338	0.533	0.346	6.68573e-163	C3	WBP2
1.82702e-166	0.417609	0.591	0.41	5.11692e-162	C3	GOLGA7
1.03729e-165	0.403465	0.421	0.224	2.90515e-161	C3	CMTM3
1.68817e-165	0.457614	0.505	0.307	4.72806e-161	C3	TSPAN6
2.55646e-165	0.422094	0.525	0.329	7.15988e-161	C3	NARF
2.13486e-164	0.356635	0.392	0.199	5.97911e-160	C3	RAC3
3.36007e-163	0.645005	0.661	0.53	9.41056e-159	C3	GPC1
8.22817e-163	0.417835	0.521	0.33	2.30446e-158	C3	MAX
2.33632e-162	0.435215	0.482	0.297	6.54333e-158	C3	XPNPEP1
5.3008e-162	0.428911	0.567	0.381	1.48459e-157	C3	C1orf52
2.26167e-161	0.459632	0.529	0.354	6.33426e-157	C3	TMEM43
4.37277e-161	0.553453	0.904	0.828	1.22468e-156	C3	DNAJA1
9.3943e-161	0.327606	0.201	0.07	2.63106e-156	C3	CDO1
2.16745e-160	0.575228	0.64	0.488	6.07037e-156	C3	SLC25A37
3.07263e-160	0.282325	0.205	0.073	8.6055e-156	C3	HSPB8
8.6696e-160	0.364017	0.476	0.281	2.42809e-155	C3	PSMD9
9.6492e-160	0.383549	0.953	0.898	2.70245e-155	C3	RHEB
9.7065e-160	0.455969	0.778	0.681	2.7185e-155	C3	PRKAR1A
1.54714e-159	0.365106	0.909	0.832	4.33307e-155	C3	UBE2D2
3.48739e-159	0.521857	0.495	0.308	9.76715e-155	C3	AVPI1
8.13541e-159	0.494708	0.727	0.511	2.27848e-154	C3	ID2
7.56576e-157	0.380663	0.931	0.835	2.11894e-152	C3	TRAM1
1.24063e-156	0.407657	0.75	0.64	3.47462e-152	C3	TRAPPC3
1.91944e-156	0.307592	0.3	0.134	5.37578e-152	C3	SYNGR2
3.2959e-156	0.291098	0.27	0.115	9.23081e-152	C3	CD58
3.62026e-156	0.908574	0.13	0.035	1.01393e-151	C3	IFI27
3.94876e-156	0.346579	0.392	0.208	1.10593e-151	C3	CGRRF1
1.06238e-155	0.655393	0.923	0.816	2.9754e-151	C3	ANXA1
1.27784e-155	0.407138	0.994	0.892	3.57885e-151	C3	LMNA
2.81472e-155	0.306996	0.323	0.152	7.88318e-151	C3	SCARF2
8.09638e-155	0.387871	0.953	0.92	2.26755e-150	C3	VDAC1
1.76356e-154	0.428593	0.827	0.723	4.9392e-150	C3	RSL1D1
7.77251e-154	0.848798	0.523	0.333	2.17685e-149	C3	HMOX1
2.98509e-153	0.449384	0.691	0.558	8.36035e-149	C3	MED10
3.53946e-153	0.296834	0.326	0.154	9.91297e-149	C3	E2F6
5.06834e-153	0.416447	0.487	0.306	1.41949e-148	C3	MAP2K1
9.03965e-153	0.362331	0.313	0.149	2.53173e-148	C3	ZC3H8
2.73344e-152	0.457166	0.546	0.375	7.65556e-148	C3	RABGGTB
8.4692e-152	0.335857	0.375	0.196	2.37197e-147	C3	PIGH
2.59822e-151	0.385994	0.667	0.485	7.27683e-147	C3	IFNGR2
2.07192e-150	0.489819	0.493	0.322	5.80284e-146	C3	BIN1
5.28158e-150	0.369195	0.834	0.682	1.47921e-145	C3	PLOD2
2.29583e-149	0.441322	0.726	0.605	6.42992e-145	C3	TERF2IP
2.57942e-148	0.365509	0.372	0.197	7.22419e-144	C3	PHF1
3.4434e-148	0.373653	0.863	0.743	9.64393e-144	C3	SH3BGRL
6.49342e-148	0.417617	0.571	0.398	1.81861e-143	C3	GPBP1
6.77882e-148	0.372929	0.418	0.239	1.89854e-143	C3	SLC35A2
8.89456e-148	0.434835	0.601	0.428	2.4911e-143	C3	LGMN
1.82031e-147	0.317062	0.247	0.1	5.09815e-143	C3	TSPAN2
4.53753e-146	0.413272	0.566	0.395	1.27082e-141	C3	TMEM87A
1.38023e-145	0.3974	0.28	0.125	3.86561e-141	C3	NGF
1.67608e-145	0.407547	0.487	0.311	4.69421e-141	C3	SRSF8
1.94395e-145	0.349704	0.325	0.161	5.44442e-141	C3	SLC35E4
1.77524e-144	0.362425	0.993	0.987	4.97191e-140	C3	PPDPF
3.26522e-144	0.471182	0.626	0.485	9.1449e-140	C3	SRP54
3.88223e-144	0.44547	0.857	0.78	1.0873e-139	C3	SBDS
4.59507e-144	0.360339	0.961	0.946	1.28694e-139	C3	PCBP2
8.03993e-144	0.319981	0.15	0.046	2.25174e-139	C3	IL32
1.56541e-143	0.363462	0.822	0.71	4.38425e-139	C3	PPP2R1A
2.21486e-143	0.434923	0.619	0.471	6.20316e-139	C3	SLC35B2
7.49769e-142	0.30276	0.939	0.82	2.09988e-137	C3	MTCH1
1.11714e-140	0.293729	0.108	0.026	3.12876e-136	C3	CA2
3.98871e-140	0.392882	0.573	0.411	1.11712e-135	C3	TMX1
8.13674e-140	0.263221	0.286	0.131	2.27886e-135	C3	F8A1
2.21891e-139	0.266372	0.265	0.115	6.21449e-135	C3	SCARB1
2.33317e-138	0.333597	0.332	0.166	6.53452e-134	C3	PID1
4.22721e-138	0.660401	0.433	0.277	1.18391e-133	C3	ABL2
1.60765e-137	0.791075	0.638	0.499	4.50255e-133	C3	NFKBIA
1.87372e-137	0.402489	0.46	0.283	5.24774e-133	C3	SLC25A33
2.18807e-137	0.391594	0.923	0.835	6.12813e-133	C3	CYCS
2.11554e-136	0.397061	0.571	0.414	5.92498e-132	C3	UNC50
2.25225e-135	0.941968	0.629	0.449	6.30788e-131	C3	TIMP3
3.68214e-135	0.435728	0.729	0.651	1.03126e-130	C3	IFT20
3.81522e-135	0.382571	0.815	0.695	1.06853e-130	C3	PCMT1
1.11671e-134	0.324002	0.97	0.947	3.12758e-130	C3	SF3B6
1.06216e-132	0.368557	0.837	0.757	2.97479e-128	C3	PTTG1IP
2.63854e-132	0.389073	0.466	0.298	7.38977e-128	C3	TBL2
2.71715e-132	0.351368	0.4	0.228	7.60991e-128	C3	BACE2
4.47656e-132	0.488668	0.566	0.417	1.25375e-127	C3	NOP58
2.1648e-131	0.328716	0.4	0.23	6.06296e-127	C3	RNF139
2.98067e-131	0.406889	0.63	0.486	8.34795e-127	C3	SLC39A6
5.13756e-131	0.30491	0.262	0.119	1.43888e-126	C3	KDM6B
6.02006e-131	0.264958	0.225	0.093	1.68604e-126	C3	MOXD1
7.55668e-131	0.433858	0.6	0.46	2.1164e-126	C3	CCDC47
8.41652e-131	0.25562	0.254	0.11	2.35721e-126	C3	OLFM2
2.04489e-130	0.356802	0.557	0.369	5.72711e-126	C3	C1orf198
7.82933e-130	0.42196	0.644	0.52	2.19276e-125	C3	HSD17B12
4.43486e-129	0.268465	0.287	0.136	1.24207e-124	C3	FUCA1
7.48667e-129	0.395288	0.512	0.346	2.09679e-124	C3	OSER1
2.55778e-128	0.307912	0.333	0.174	7.16358e-124	C3	DNAJB2
4.11634e-128	0.418308	0.421	0.249	1.15286e-123	C3	ASNS
4.25152e-128	0.347659	0.724	0.577	1.19072e-123	C3	OAZ2
4.44275e-128	0.388679	0.649	0.521	1.24428e-123	C3	PAIP1
3.01285e-127	0.336928	0.442	0.273	8.43809e-123	C3	LAMTOR3
6.28006e-127	0.330747	0.388	0.223	1.75886e-122	C3	SLC25A32
3.49518e-126	0.398492	0.568	0.42	9.78894e-122	C3	CCNC
8.06332e-126	0.366897	0.667	0.519	2.25829e-121	C3	EWSR1
1.46773e-125	0.31778	0.42	0.241	4.11066e-121	C3	DNM3OS
1.78499e-125	0.287049	0.318	0.162	4.99921e-121	C3	ING3
2.01395e-125	0.422976	0.74	0.65	5.64047e-121	C3	YIPF5
1.52393e-124	0.373017	0.617	0.476	4.26806e-120	C3	APH1A
1.84968e-123	0.398272	0.534	0.385	5.18039e-119	C3	UBE2Q2
2.63993e-123	0.369803	0.507	0.346	7.39366e-119	C3	SNAP23
3.4782e-123	0.311445	0.357	0.195	9.74139e-119	C3	KLHL21
9.40171e-123	0.308751	0.396	0.225	2.63314e-118	C3	GABPB1
3.00497e-122	0.356622	0.841	0.699	8.41601e-118	C3	SFPQ
5.06126e-122	0.417738	0.591	0.445	1.41751e-117	C3	DYNLT3
5.96887e-122	0.37426	0.594	0.445	1.6717e-117	C3	JKAMP
3.16286e-119	0.272485	0.816	0.649	8.85823e-115	C3	RBMX
1.01049e-117	0.770058	0.326	0.187	2.83008e-113	C3	FGF1
1.56326e-117	0.384	0.752	0.681	4.37821e-113	C3	PAPOLA
2.24953e-117	0.287646	0.359	0.201	6.30025e-113	C3	TMEM128
2.84493e-117	0.320657	0.786	0.673	7.9678e-113	C3	COPS8
3.46632e-117	0.420349	0.787	0.697	9.70812e-113	C3	NFE2L2
3.58952e-117	0.372981	0.599	0.463	1.00532e-112	C3	MED4
5.80876e-117	0.308976	0.266	0.126	1.62686e-112	C3	FBLN2
1.04457e-116	0.333314	0.41	0.248	2.92553e-112	C3	PDIA5
1.33984e-116	0.498702	0.627	0.47	3.75248e-112	C3	PHGDH
2.96538e-116	0.335455	0.717	0.582	8.30513e-112	C3	POLR2G
6.82936e-116	0.528781	0.53	0.379	1.9127e-111	C3	OCIAD2
6.47626e-115	0.397269	0.406	0.25	1.81381e-110	C3	OBSL1
6.63695e-115	0.41302	0.427	0.272	1.85881e-110	C3	MVD
7.4014e-115	0.390905	0.718	0.619	2.07291e-110	C3	N4BP2L2
4.13814e-114	0.390755	0.615	0.484	1.15897e-109	C3	IGF2BP2
1.21269e-113	0.309831	0.871	0.765	3.39639e-109	C3	MFGE8
4.03517e-113	0.301613	0.338	0.189	1.13013e-108	C3	AK1
8.9595e-113	0.305803	0.342	0.192	2.50929e-108	C3	UBALD1
1.61042e-112	0.258574	0.299	0.155	4.51029e-108	C3	TFB2M
1.7453e-112	0.493441	0.622	0.509	4.88805e-108	C3	HCFC1R1
1.75913e-112	0.330807	0.503	0.343	4.9268e-108	C3	PRCC
2.87596e-112	0.321821	0.275	0.137	8.05469e-108	C3	ANKRD37
3.357e-112	0.306796	0.97	0.937	9.40195e-108	C3	HNRNPC
4.35631e-112	0.278639	0.362	0.205	1.22007e-107	C3	SFXN3
5.59474e-112	0.36873	0.484	0.329	1.56692e-107	C3	DDX3Y
6.76878e-112	0.279187	0.973	0.935	1.89573e-107	C3	ITM2B
7.64429e-112	0.362402	0.674	0.552	2.14094e-107	C3	TXNDC12
3.70045e-111	0.360547	0.645	0.506	1.03638e-106	C3	MAGOH
3.87798e-111	0.26809	0.228	0.102	1.0861e-106	C3	GPRC5A
2.88447e-110	0.378467	0.544	0.396	8.07854e-106	C3	KLHDC3
4.16369e-110	0.369298	0.678	0.571	1.16612e-105	C3	ARL2BP
9.85036e-110	0.281644	0.326	0.178	2.75879e-105	C3	NXF1
2.61928e-109	0.27863	0.313	0.169	7.33583e-105	C3	COG6
1.05606e-108	0.55111	0.737	0.62	2.9577e-104	C3	SNAI2
1.33151e-108	0.347812	0.514	0.364	3.72917e-104	C3	TM2D3
2.44482e-108	0.351394	0.591	0.454	6.84722e-104	C3	RAB11B
2.6829e-108	0.36931	0.616	0.495	7.51401e-104	C3	PFKL
2.73551e-108	0.354432	0.979	0.929	7.66134e-104	C3	PRDX4
3.89367e-108	0.637496	0.244	0.119	1.0905e-103	C3	TRIB3
2.8121e-107	0.381528	0.513	0.359	7.87585e-103	C3	NXT1
2.87647e-107	0.294365	0.953	0.921	8.05614e-103	C3	STRAP
7.72038e-107	0.30128	0.879	0.809	2.16225e-102	C3	ERGIC3
1.10179e-106	0.37105	0.573	0.436	3.08577e-102	C3	SLC39A13
1.14935e-106	0.382643	0.714	0.631	3.21899e-102	C3	ANXA7
1.0748e-105	0.301344	0.352	0.203	3.01019e-101	C3	AKAP17A
2.30887e-105	0.390197	0.634	0.519	6.46645e-101	C3	PDHA1
2.84994e-105	0.284406	0.703	0.566	7.98184e-101	C3	ZFAND5
4.42883e-105	0.393657	0.591	0.466	1.24038e-100	C3	WTAP
5.75684e-105	0.288129	0.376	0.223	1.61232e-100	C3	PACSIN2
1.89259e-104	0.398097	0.641	0.525	5.30056e-100	C3	AMD1
2.03914e-104	0.357917	0.606	0.49	5.71101e-100	C3	PPP1R11
3.42866e-104	0.400386	0.606	0.473	9.60264e-100	C3	FKBP7
6.86445e-104	0.2841	0.309	0.168	1.92253e-99	C3	SLC35G2
1.07614e-103	0.349884	0.577	0.442	3.01394e-99	C3	KDSR
1.17859e-103	0.349216	0.357	0.213	3.30087e-99	C3	OGFR
3.4747e-103	0.347347	0.565	0.424	9.73158e-99	C3	HEXA
4.44347e-103	0.262634	0.284	0.149	1.24448e-98	C3	BIN3
4.91863e-103	0.349013	0.786	0.715	1.37756e-98	C3	ERLEC1
5.73849e-103	0.313256	0.939	0.825	1.60718e-98	C3	SRSF3
6.30333e-103	0.303773	0.363	0.217	1.76537e-98	C3	BLZF1
4.22908e-102	0.254722	0.316	0.173	1.18444e-97	C3	MED30
4.37052e-102	0.429246	0.762	0.704	1.22405e-97	C3	GARS
8.51681e-102	0.551975	0.504	0.379	2.3853e-97	C3	ANKRD28
1.0001e-101	0.302311	0.388	0.239	2.80097e-97	C3	DCP1A
1.2894e-101	0.287154	0.953	0.853	3.61121e-97	C3	COL6A1
1.89665e-101	0.256564	0.313	0.171	5.31195e-97	C3	SLC37A3
3.29951e-101	0.261936	0.282	0.148	9.24093e-97	C3	THUMPD2
1.11955e-100	0.274247	0.383	0.228	3.13553e-96	C3	ADSL
1.48288e-100	0.266022	0.277	0.146	4.15311e-96	C3	CMIP
1.60853e-100	0.274532	1	0.996	4.505e-96	C3	NPM1
2.53869e-100	0.377018	0.51	0.378	7.11011e-96	C3	RNF114
4.23159e-100	0.264323	0.948	0.903	1.18514e-95	C3	SUMO1
6.48699e-100	0.257506	0.376	0.222	1.81681e-95	C3	MKKS
8.31587e-100	0.594041	0.583	0.43	2.32903e-95	C3	EGR1
1.15458e-99	0.315652	0.631	0.502	3.23364e-95	C3	SPG21
1.63453e-99	0.599734	0.524	0.36	4.57782e-95	C3	HES1
2.85741e-99	0.393869	0.421	0.27	8.00274e-95	C3	HAPLN3
2.86894e-99	0.312223	0.385	0.239	8.03504e-95	C3	ACVR1
4.69265e-99	0.317029	0.411	0.257	1.31427e-94	C3	RARG
5.48631e-99	0.351944	0.521	0.382	1.53655e-94	C3	TMEM109
1.20037e-98	0.330055	0.33	0.186	3.36189e-94	C3	ARHGDIB
1.54609e-98	0.349267	0.529	0.39	4.33015e-94	C3	AKIRIN2
2.72924e-98	0.351909	0.385	0.242	7.6438e-94	C3	CASP3
3.41457e-98	0.896293	0.962	0.899	9.56319e-94	C3	CD59
4.09646e-98	0.310994	0.438	0.288	1.1473e-93	C3	LYPLA2
4.17732e-98	0.298273	0.975	0.902	1.16994e-93	C3	COPE
1.10107e-97	0.267395	0.976	0.963	3.08377e-93	C3	SPCS1
1.15299e-97	0.315533	0.78	0.723	3.22917e-93	C3	POLR2K
1.1974e-97	0.341123	0.649	0.526	3.35357e-93	C3	EIF4E
2.46611e-97	0.252357	0.272	0.141	6.90683e-93	C3	GPT2
1.00081e-96	0.349212	0.491	0.353	2.80296e-92	C3	GNL2
1.13619e-96	0.365271	0.621	0.51	3.18212e-92	C3	MOB4
1.75164e-96	0.33089	0.518	0.373	4.90581e-92	C3	UBE2E1
5.65935e-96	0.34699	0.525	0.39	1.58502e-91	C3	ZNF622
1.88729e-95	0.301724	0.73	0.615	5.28573e-91	C3	PPP1CC
3.87337e-95	0.32765	0.547	0.415	1.08481e-90	C3	YIPF4
4.88918e-95	0.538541	0.339	0.192	1.36931e-90	C3	CLU
6.66391e-95	0.300791	0.959	0.946	1.86636e-90	C3	KDELR1
2.36985e-94	0.282009	0.947	0.907	6.63724e-90	C3	MLF2
3.33789e-94	0.390056	0.5	0.348	9.34842e-90	C3	PNP
5.7728e-94	0.32588	0.85	0.758	1.61679e-89	C3	ADRM1
6.75395e-94	0.316216	0.707	0.605	1.89158e-89	C3	DPY30
7.02715e-94	0.346528	0.698	0.597	1.96809e-89	C3	PSMC2
3.2896e-93	0.306707	0.492	0.348	9.21319e-89	C3	STX5
8.16711e-93	0.32206	0.812	0.746	2.28736e-88	C3	UBE2V2
9.30595e-93	0.292389	0.786	0.693	2.60632e-88	C3	APP
1.64305e-92	0.312465	0.514	0.374	4.60168e-88	C3	SDHAF2
2.50621e-92	0.274372	0.366	0.224	7.01916e-88	C3	PLA2G12A
4.10445e-92	0.408135	0.615	0.51	1.14953e-87	C3	PGM3
5.42608e-92	0.271684	0.357	0.217	1.51968e-87	C3	FBXL3
5.50011e-92	0.324622	0.915	0.805	1.54042e-87	C3	RBM3
1.04933e-91	0.332383	0.499	0.369	2.93885e-87	C3	SLC30A5
1.2138e-91	0.398888	0.497	0.352	3.3995e-87	C3	ATP1B1
4.59683e-91	0.402036	0.475	0.338	1.28743e-86	C3	LOXL3
2.74686e-89	0.315378	0.424	0.286	7.69314e-85	C3	NMD3
6.5249e-89	0.308851	0.394	0.256	1.82743e-84	C3	MBIP
7.05025e-89	0.496445	0.479	0.348	1.97456e-84	C3	SLC2A1
3.71375e-88	0.264208	0.345	0.209	1.04011e-83	C3	RNF149
4.04389e-88	0.302464	0.405	0.26	1.13257e-83	C3	AK4
4.08457e-88	0.318168	0.576	0.421	1.14396e-83	C3	MAP2K3
5.27465e-88	0.301996	0.452	0.317	1.47727e-83	C3	ILVBL
7.30022e-88	0.30799	0.813	0.79	2.04457e-83	C3	SDF4
1.2381e-87	0.34652	0.567	0.455	3.46756e-83	C3	COPG1
1.55874e-87	0.347203	0.637	0.536	4.36557e-83	C3	MGAT1
2.75767e-87	0.296347	0.373	0.237	7.72341e-83	C3	POFUT2
4.56503e-87	0.268261	0.32	0.184	1.27853e-82	C3	SERPING1
4.91665e-86	0.27314	0.379	0.242	1.37701e-81	C3	ABI1
1.31419e-85	0.430351	0.675	0.614	3.68065e-81	C3	TAF7
5.06044e-85	0.301907	0.561	0.418	1.41728e-80	C3	PMEPA1
1.09443e-84	0.306422	0.736	0.651	3.06517e-80	C3	NAA20
1.40038e-84	0.378512	0.562	0.453	3.92204e-80	C3	NRBF2
1.41539e-84	0.271499	0.419	0.273	3.96407e-80	C3	CBFB
3.86278e-84	0.337954	0.508	0.39	1.08185e-79	C3	GLUD1
6.91927e-84	0.326855	0.456	0.327	1.93788e-79	C3	SAFB2
9.00705e-84	0.298871	0.475	0.343	2.5226e-79	C3	FBXO17
4.30481e-83	0.310667	0.738	0.677	1.20565e-78	C3	AUP1
5.2287e-83	0.267305	0.382	0.244	1.4644e-78	C3	SLC17A5
6.01625e-83	0.373651	0.589	0.496	1.68497e-78	C3	RNF187
6.24431e-83	0.325649	0.535	0.416	1.74884e-78	C3	CMAS
7.71042e-83	0.277378	0.395	0.262	2.15946e-78	C3	ACTR1B
2.38025e-82	0.29027	0.715	0.619	6.66638e-78	C3	GLO1
2.74294e-82	0.272769	0.466	0.323	7.68214e-78	C3	PHF5A
2.79948e-82	0.371092	0.507	0.386	7.84051e-78	C3	PELO
6.35132e-82	0.325854	0.663	0.583	1.77881e-77	C3	UFM1
1.01301e-81	0.2705	0.235	0.12	2.83714e-77	C3	BAALC
1.03842e-81	0.300709	0.505	0.38	2.90831e-77	C3	RNF167
1.92145e-81	0.449101	0.78	0.73	5.3814e-77	C3	EIF4EBP1
2.60974e-81	0.344472	0.507	0.384	7.30911e-77	C3	CD276
2.19256e-80	0.337562	0.549	0.438	6.14071e-76	C3	RBBP6
2.50821e-80	0.294655	0.806	0.747	7.02475e-76	C3	CYC1
3.01746e-80	0.315326	0.39	0.257	8.45101e-76	C3	GABARAPL1
6.82237e-80	0.260379	0.916	0.901	1.91074e-75	C3	TMEM14C
9.14477e-80	0.305992	0.495	0.37	2.56118e-75	C3	AMZ2
1.76444e-79	0.288274	0.489	0.354	4.94167e-75	C3	SNX9
1.2011e-78	0.291381	0.531	0.4	3.36393e-74	C3	WBP11
2.35384e-78	0.290237	0.492	0.341	6.59239e-74	C3	ISLR
3.54579e-78	0.281751	0.4	0.27	9.9307e-74	C3	TRIP10
1.17224e-77	0.325059	0.334	0.204	3.28309e-73	C3	ANGPTL2
2.10342e-77	0.326597	0.654	0.572	5.89106e-73	C3	SYPL1
2.54567e-77	0.264028	0.28	0.161	7.12966e-73	C3	BHLHE40
2.57262e-77	0.361073	0.858	0.689	7.20513e-73	C3	HMGA1
3.22239e-77	0.328257	0.668	0.592	9.02495e-73	C3	TMEM263
1.75688e-76	0.283748	0.794	0.744	4.92051e-72	C3	CRTAP
2.25438e-76	0.381548	0.899	0.828	6.31384e-72	C3	EIF5
3.00216e-76	0.28643	0.258	0.146	8.40814e-72	C3	SLC9A3R1
6.94459e-76	0.307842	0.216	0.113	1.94497e-71	C3	N4BP2
7.53108e-76	0.261951	0.348	0.221	2.10923e-71	C3	PTPN2
8.67293e-76	0.308477	0.353	0.229	2.42903e-71	C3	HEXIM1
8.10064e-75	0.374064	0.592	0.468	2.26874e-70	C3	CCNL1
1.28388e-74	0.271995	0.388	0.259	3.59576e-70	C3	HDAC5
4.78882e-74	0.261252	0.826	0.763	1.3412e-69	C3	CSNK2B
1.77364e-73	0.274589	0.834	0.797	4.96744e-69	C3	TMCO1
1.9742e-73	0.293336	0.516	0.401	5.52913e-69	C3	TSN
2.09436e-73	0.305896	0.472	0.353	5.86567e-69	C3	RNF13
3.51852e-73	0.317221	0.74	0.684	9.85431e-69	C3	BBX
5.67077e-73	0.285059	0.444	0.32	1.58821e-68	C3	TMEM243
5.85041e-73	0.296786	0.446	0.32	1.63853e-68	C3	YRDC
6.60369e-73	0.29105	0.445	0.323	1.8495e-68	C3	MKRN1
3.30502e-72	0.290793	0.584	0.475	9.25636e-68	C3	UBA2
6.62859e-72	0.317627	0.59	0.487	1.85647e-67	C3	COPS3
1.65326e-71	0.299443	0.438	0.319	4.63028e-67	C3	LTA4H
2.85856e-71	0.303577	0.428	0.308	8.00598e-67	C3	PPP1R10
8.8579e-71	0.351213	0.786	0.766	2.48083e-66	C3	GPX8
1.13049e-70	0.280879	0.314	0.193	3.16617e-66	C3	ING1
2.49388e-70	0.250183	0.484	0.352	6.9846e-66	C3	RNF5
1.23332e-69	0.310437	0.558	0.456	3.45417e-65	C3	TROVE2
2.14292e-69	0.274018	0.327	0.208	6.00168e-65	C3	DHCR7
2.21456e-69	0.313825	0.633	0.573	6.20233e-65	C3	PRAF2
3.42716e-69	0.294329	0.416	0.297	9.59843e-65	C3	MRPL44
7.24984e-69	0.30189	0.566	0.467	2.03046e-64	C3	CHMP2B
7.94402e-69	0.318122	0.724	0.639	2.22488e-64	C3	PDIA4
1.47985e-68	0.379309	0.52	0.405	4.14462e-64	C3	EPB41L4A-AS1
1.78983e-68	0.285297	0.526	0.42	5.01279e-64	C3	PRKAG1
3.94652e-68	0.300062	0.292	0.174	1.1053e-63	C3	NPW
4.84784e-68	0.297538	0.647	0.571	1.35773e-63	C3	MPST
5.77032e-68	0.272523	0.439	0.321	1.61609e-63	C3	CLDND1
6.03336e-68	0.377289	0.695	0.628	1.68976e-63	C3	SLC1A5
1.27064e-67	0.308636	0.742	0.687	3.55868e-63	C3	DEGS1
2.48609e-67	0.311662	0.509	0.395	6.96279e-63	C3	SCPEP1
5.40622e-67	0.291477	0.461	0.345	1.51412e-62	C3	PRPF38A
1.53204e-66	0.294437	0.808	0.774	4.29079e-62	C3	BNIP3L
5.05292e-66	0.269135	0.397	0.279	1.41517e-61	C3	ADPGK
5.13622e-66	0.261258	0.422	0.302	1.4385e-61	C3	TTC19
1.02553e-65	0.371782	0.633	0.574	2.87219e-61	C3	BRD2
1.9575e-65	0.38094	0.382	0.273	5.48236e-61	C3	INO80C
2.35278e-65	0.272234	0.731	0.667	6.58942e-61	C3	NDUFA5
3.82252e-65	0.305689	0.592	0.513	1.07057e-60	C3	ETF1
3.93227e-65	0.296114	0.543	0.445	1.10131e-60	C3	CHTOP
5.20127e-65	0.284784	0.343	0.228	1.45672e-60	C3	KLF3
7.5593e-65	0.323408	0.608	0.53	2.11713e-60	C3	GGNBP2
1.25998e-64	0.273575	0.756	0.709	3.52883e-60	C3	SPAG7
1.50052e-64	0.291068	0.758	0.65	4.2025e-60	C3	SMS
1.52846e-64	0.365162	0.573	0.51	4.28076e-60	C3	SHISA5
3.30332e-64	0.291033	0.585	0.497	9.25162e-60	C3	LSM14A
4.38909e-64	0.302351	0.607	0.528	1.22925e-59	C3	YIF1B
4.77004e-64	0.264871	0.55	0.449	1.33595e-59	C3	C1D
4.97518e-64	0.307388	0.579	0.493	1.3934e-59	C3	AK2
5.64768e-64	0.28017	0.553	0.449	1.58175e-59	C3	KLHDC2
9.33012e-64	0.285639	0.325	0.212	2.61309e-59	C3	RASSF1
1.40957e-63	0.266348	0.367	0.243	3.94778e-59	C3	COL18A1
1.52762e-63	1.11689	0.783	0.689	4.27841e-59	C3	SERPINE1
1.70995e-63	0.292066	0.554	0.419	4.78907e-59	C3	SRPX
3.42331e-63	0.315446	0.648	0.59	9.58766e-59	C3	SYF2
4.63479e-63	0.288664	0.478	0.371	1.29807e-58	C3	PPIL4
6.78567e-63	0.312291	0.404	0.296	1.90046e-58	C3	ARMCX1
1.45568e-62	0.304391	0.392	0.282	4.07691e-58	C3	CHD2
3.95657e-62	0.279241	0.248	0.147	1.10812e-57	C3	CD55
4.77668e-62	0.262232	0.755	0.728	1.3378e-57	C3	LSM1
7.28292e-62	0.277013	0.551	0.454	2.03973e-57	C3	TSEN34
9.14715e-62	0.258654	0.817	0.794	2.56184e-57	C3	YIPF3
9.79306e-62	0.277053	0.918	0.917	2.74274e-57	C3	SEC62
1.12786e-61	0.308447	0.977	0.952	3.15878e-57	C3	PDIA6
3.2445e-61	0.254966	0.716	0.631	9.08686e-57	C3	MRPL47
4.65587e-61	0.324615	0.883	0.884	1.30397e-56	C3	PDCD6
4.72184e-61	0.263386	0.536	0.412	1.32244e-56	C3	TMEM106C
6.55427e-61	0.278241	0.438	0.33	1.83566e-56	C3	SLU7
1.02842e-60	0.259218	0.43	0.315	2.8803e-56	C3	MICA
1.46687e-60	0.299074	0.788	0.719	4.10825e-56	C3	NUCB2
2.59926e-60	0.272671	0.561	0.473	7.27975e-56	C3	PRKRA
3.22773e-60	0.275307	0.542	0.446	9.03989e-56	C3	SH3GL1
3.47114e-60	0.291476	0.74	0.677	9.72163e-56	C3	RBMS1
7.65926e-60	0.270542	0.552	0.446	2.14513e-55	C3	WWTR1
2.07557e-59	0.739812	0.717	0.667	5.81305e-55	C3	CITED2
3.52705e-59	0.275868	0.57	0.477	9.87821e-55	C3	TP53I13
4.39042e-59	0.282192	0.583	0.494	1.22962e-54	C3	ARFGAP3
1.42654e-58	0.288212	0.553	0.462	3.9953e-54	C3	PRPF38B
1.63324e-58	0.287623	0.434	0.33	4.57423e-54	C3	TOPORS
3.32754e-58	0.453336	0.654	0.572	9.31943e-54	C3	TUBB2A
6.82206e-58	0.291834	0.541	0.452	1.91066e-53	C3	CCDC59
7.83376e-58	0.282547	0.766	0.737	2.194e-53	C3	HM13
1.81073e-57	0.272893	0.557	0.474	5.0713e-53	C3	TMEM9B
2.68115e-57	0.276753	0.695	0.636	7.50909e-53	C3	YTHDF2
5.8047e-57	0.293497	0.593	0.524	1.62572e-52	C3	RAP1A
7.50214e-57	0.261362	0.292	0.186	2.10112e-52	C3	PDGFA
1.31942e-56	0.26497	0.574	0.489	3.69531e-52	C3	SDHD
2.04231e-56	0.267229	0.746	0.655	5.7199e-52	C3	MRPS6
2.32749e-56	0.25334	0.575	0.483	6.51861e-52	C3	ZFAND6
3.04842e-56	0.294452	0.503	0.408	8.5377e-52	C3	DNAJC2
1.17421e-55	0.272552	0.558	0.469	3.28861e-51	C3	COPS4
1.2155e-55	0.286523	0.711	0.687	3.40426e-51	C3	SRP19
1.30486e-55	0.262325	0.428	0.327	3.65452e-51	C3	GGPS1
3.42407e-55	0.277784	0.572	0.496	9.58978e-51	C3	LRRC41
8.82311e-55	0.259589	0.472	0.373	2.47109e-50	C3	MED19
2.05234e-54	0.26024	0.47	0.371	5.74798e-50	C3	BNIP2
2.61068e-54	0.264703	0.533	0.445	7.31174e-50	C3	TMEM14A
5.65202e-54	0.280233	0.942	0.939	1.58296e-49	C3	VKORC1
6.35027e-54	0.283671	0.497	0.395	1.77852e-49	C3	CCNB1IP1
6.89968e-54	0.266098	0.483	0.389	1.93239e-49	C3	DRG1
6.95012e-54	0.496711	0.999	0.985	1.94652e-49	C3	B2M
8.19188e-54	0.268713	0.68	0.613	2.2943e-49	C3	SEC23A
2.80965e-53	0.349343	0.642	0.544	7.86898e-49	C3	FOXC2
7.62684e-53	0.272127	0.695	0.65	2.13605e-48	C3	MRPL3
1.16863e-52	0.256515	0.4	0.297	3.27299e-48	C3	PAK1IP1
1.39277e-52	0.437608	0.686	0.66	3.90072e-48	C3	HLA-E
3.73937e-52	0.252886	0.754	0.706	1.04729e-47	C3	TMBIM4
3.75719e-52	0.2723	0.549	0.472	1.05228e-47	C3	HSF1
1.25892e-51	0.253069	0.569	0.492	3.52586e-47	C3	MEAF6
1.34687e-51	0.255326	0.807	0.812	3.77217e-47	C3	OCIAD1
2.30372e-51	0.268031	0.555	0.467	6.45202e-47	C3	SNX7
6.47751e-51	0.382544	0.759	0.693	1.81416e-46	C3	LOXL2
5.61636e-50	0.25541	0.533	0.449	1.57297e-45	C3	WDR61
9.76743e-50	0.282142	0.532	0.449	2.73557e-45	C3	CSNK1D
1.28922e-49	0.254354	0.707	0.649	3.61072e-45	C3	PPIG
1.55283e-49	0.265049	0.576	0.491	4.34901e-45	C3	HK1
5.104e-49	0.277661	0.485	0.399	1.42948e-44	C3	IL13RA1
1.01775e-48	0.255049	0.512	0.427	2.8504e-44	C3	NR1H2
5.62977e-48	0.253789	0.384	0.287	1.57673e-43	C3	PTK2
4.03114e-47	0.272741	0.486	0.401	1.129e-42	C3	MARCH5
7.9731e-47	0.256222	0.602	0.527	2.23303e-42	C3	DCAF13
1.41153e-46	0.253795	0.518	0.443	3.95328e-42	C3	DAZAP2
7.06473e-46	0.258441	0.781	0.773	1.97862e-41	C3	LAMP1
1.27022e-45	0.450078	0.488	0.413	3.55751e-41	C3	PCOLCE2
1.39885e-45	0.376266	0.676	0.675	3.91777e-41	C3	SARS
1.42448e-45	0.267603	0.501	0.42	3.98953e-41	C3	SDHA
1.47155e-45	0.307402	0.558	0.5	4.12136e-41	C3	DARS
3.74282e-45	0.270775	0.505	0.43	1.04825e-40	C3	CIR1
4.71418e-45	0.261	0.624	0.584	1.3203e-40	C3	PIGT
1.82277e-44	0.253502	0.693	0.652	5.10504e-40	C3	RAD23B
5.43609e-44	0.261352	0.527	0.458	1.52248e-39	C3	FNTA
7.54178e-44	0.272182	0.495	0.415	2.11223e-39	C3	BCAR1
1.96143e-43	0.260102	0.499	0.421	5.49337e-39	C3	ESF1
2.17011e-43	0.256284	0.673	0.627	6.07782e-39	C3	RARS
1.83745e-42	0.447578	0.711	0.695	5.14614e-38	C3	MXRA8
3.0186e-42	0.250666	0.547	0.477	8.45419e-38	C3	LARP7
4.45081e-42	0.264496	0.512	0.418	1.24654e-37	C3	TGIF1
2.0371e-40	0.259552	0.574	0.509	5.7053e-36	C3	ELOVL1
3.10614e-40	0.388374	0.346	0.257	8.69936e-36	C3	DDIT3
3.12742e-40	0.272762	0.499	0.423	8.75897e-36	C3	PPFIBP1
6.29855e-40	0.269149	0.554	0.501	1.76404e-35	C3	RDH11
2.80414e-39	0.262689	0.655	0.621	7.85355e-35	C3	SF1
1.2585e-38	0.509162	0.49	0.41	3.52468e-34	C3	RCAN1
1.80771e-38	0.260573	0.563	0.51	5.06286e-34	C3	FAM133B
3.17809e-38	0.254846	0.46	0.388	8.90089e-34	C3	AZIN1
1.24544e-34	0.356731	0.489	0.439	3.48809e-30	C3	CBX6
7.47738e-32	0.308013	1	1	2.09419e-27	C3	GAPDH
1.89868e-31	0.349725	0.471	0.415	5.31764e-27	C3	SP100
6.46967e-30	0.298613	0.503	0.433	1.81196e-25	C3	GLUL
3.93149e-26	0.267992	0.712	0.717	1.10109e-21	C3	SRSF5
4.79556e-26	0.259923	0.533	0.504	1.34309e-21	C3	THUMPD3-AS1
4.83009e-26	0.27132	0.649	0.613	1.35276e-21	C3	LRRFIP1
1.45457e-25	0.293393	0.529	0.415	4.07383e-21	C3	FOS
1.87289e-24	0.408073	0.402	0.365	5.24541e-20	C3	DKK3
2.41173e-24	0.250947	0.41	0.362	6.75454e-20	C3	SRSF6
1.82529e-23	0.306052	0.476	0.442	5.1121e-19	C3	TSC22D4
4.95728e-23	0.527737	0.548	0.767	1.38838e-18	C3	LY6E
3.16348e-21	0.280298	0.148	0.101	8.85995e-17	C3	IFI44L
1.41327e-20	0.350263	0.667	0.657	3.95814e-16	C3	FDPS
7.84121e-14	0.342609	0.712	0.735	2.19609e-09	C3	HLA-A
2.5055e-13	0.351884	0.753	0.824	7.01716e-09	C3	DUSP1
6.93143e-13	0.432056	0.534	0.478	1.94128e-08	C3	ANGPTL4
3.79807e-11	0.272593	0.258	0.218	1.06373e-06	C3	SOCS3
2.40207e-10	0.454889	0.55	0.519	6.72747e-06	C3	JUN
1.42037e-06	0.37417	0.439	0.437	0.0397804	C3	ZFP36
0.00255234	0.507645	0.394	0.383	1	C3	DDIT4

### Sheet: cluster1_UD_enrichGO
ONTOLOGY	ID	Description	GeneRatio	BgRatio	pvalue	p.adjust	qvalue	geneID	Count
BP	GO:0007059	chromosome segregation	119/1372	179/5337	2.17397e-31	8.63936e-28	7.93614e-28	CENPF/TOP2A/CCNB1/PTTG1/MKI67/SMC4/CDC20/UBE2C/CENPW/SGO2/CENPX/CENPE/PLK1/DLGAP5/NUSAP1/KIF23/MAD2L1/NUF2/TACC3/BUB3/RAN/SPDL1/ZWINT/NCAPG/NTMT1/SMC2/TUBG1/NDC80/KPNB1/FEN1/SKA2/KNL1/KNSTRN/ECT2/PRC1/PSMC3IP/CENPK/NUDC/RACGAP1/KIF4A/CENPN/TOP1/KIF2C/SGO1/CDCA8/ACTR3/SPC25/CDT1/SFPQ/NCAPD2/TRIP13/AURKB/CDCA2/SMC3/SRPK1/BANF1/HJURP/FBXO5/RAD21/NEK2/BRCA1/DYNC1H1/SMC1A/KIFC1/BUB1/CDC6/SPAG5/BUB1B/KMT5A/KIF22/TTK/FAM83D/ACTR2/ZWILCH/NCAPD3/BAZ1B/CDC42/KIF14/ESCO2/HNRNPU/ANAPC15/NCAPH2/MIS18A/TPR/NCAPG2/SLC25A5/NUP37/NCAPH/CDC27/CDCA5/DSN1/CHMP4A/NAA10/FMN2/KIF18A/ANAPC11/SKA3/SKA1/PSRC1/DYNC1LI1/CENPS/NUP62/SPC24/CENPH/RAD18/CENPQ/MRE11/SLF1/CENPT/NDC1/WAPL/UBE2I/SMC6/CIAO1/NR3C1/MAD1L1/PHB2/DCTN2/IK	119
BP	GO:0000278	mitotic cell cycle	225/1372	453/5337	1.47781e-30	2.93641e-27	2.6974e-27	UBE2S/TUBA1C/TUBB4B/CENPF/CCNB1/PTTG1/MKI67/CKS2/CDKN3/SMC4/TPX2/ANLN/CDC20/UBE2C/PBK/CENPW/RRM2/SGO2/CENPE/TUBB6/TUBA1B/CLSPN/CCNA2/AURKA/KIF20B/PLK1/DLGAP5/CKS1B/CCNB2/CDK1/NUSAP1/CEP55/KIF23/MAD2L1/NUF2/CKAP2/GTSE1/TACC3/BUB3/TUBB/RAN/SPDL1/ZWINT/NCAPG/SMC2/TUBG1/RRM1/NDC80/KPNB1/SKA2/CALM1/KNSTRN/PCNA/AURKAIP1/NASP/RPA3/ANXA1/FOXM1/MZT1/RHOC/PRKDC/ECT2/KIF11/RANBP1/EDN1/PRC1/CENPK/CENPA/STMN1/GSPT1/NUDC/CDC25B/RACGAP1/CCND1/KIF4A/GMNN/CALM2/KIF2C/SGO1/MAP3K20/ADAMTS1/CDCA8/SPC25/CDT1/NCAPD2/TRIP13/AURKB/CDCA2/SMC3/MELK/CKAP5/BANF1/PSME2/FBXO5/RAD21/IQGAP1/NEK2/MCM3/PIN1/DBF4/BRCA1/DYNC1H1/SPTBN1/SMC1A/MCM4/AKT1/RTF2/KIFC1/TMOD3/BUB1/RHOA/CDC6/SPAG5/BUB1B/KMT5A/DYNLT1/PKMYT1/KIF22/CDC45/TTK/KIF20A/REEP4/SPHK1/E2F1/MYBL2/ZWILCH/NCAPD3/BAZ1B/RDX/CDC42/KIF14/PPP1R12A/HNRNPU/ANAPC15/TFDP1/NEK7/EIF4G1/NCAPH2/BRCA2/SUGT1/TPR/NCAPG2/MAP4/CHEK1/GPSM2/NCAPH/CDC27/ROCK1/MCM6/CDCA5/BID/SRSF2/CIB1/MYBL1/BRD7/DSN1/CHMP4A/NAA10/CLTC/WEE1/CIT/BTG3/VRK1/FLNA/KIF18A/DTL/ANAPC11/RNASEH2B/DCTN3/SKA3/NUDT15/SKA1/PSRC1/TOPBP1/VCP/LIG1/CDKN2C/RBBP8/DYNC1LI1/NUP62/AATF/CENPH/PCNT/DONSON/MRE11/SLF1/WDHD1/CENPT/IQGAP3/TIPIN/NUP88/CCNF/ATAD5/KIF15/RBL1/EZH2/MASTL/ARF1/INHBA/PRMT2/WAPL/ARL3/CDKN2D/UBE2I/CALM3/SUN2/TUBA4A/CDK2AP2/AVEN/CTDNEP1/KIF2A/SBDS/RPS27L/EIF4EBP1/MAD1L1/TUBB2A/PLK2/PSME3/PHB2/HMGA2/DCTN2/ZPR1/HSPA1A/USP16/IK	225
BP	GO:0051301	cell division	176/1372	323/5337	4.75296e-30	6.29609e-27	5.7836e-27	UBE2S/TUBA1C/CENPF/TOP2A/CCNB1/PTTG1/FGF5/CKS2/SMC4/TPX2/ANLN/CDC20/ASPM/UBE2C/CENPW/SGO2/CENPX/CENPE/TUBA1B/CCNA2/AURKA/KIF20B/PLK1/CKS1B/CCNB2/CDK1/NUSAP1/CEP55/KIF23/CDCA3/MAD2L1/NUF2/CKAP2/TACC3/BUB3/TUBB/RAN/SPDL1/ZWINT/NCAPG/SMC2/VEGFC/NDC80/SKA2/CALM1/KNL1/KNSTRN/RHOC/ECT2/KIF11/PIMREG/GNAI2/HELLS/PRC1/CENPA/STMN1/NUDC/CDC25B/RACGAP1/CCND1/TRIOBP/KIF4A/TOP1/CALM2/KIF2C/ORC6/SGO1/ACTR3/SPC25/CDT1/NCAPD2/AURKB/CDCA2/TGFB1/SMC3/CKAP5/FBXO5/RAD21/ITGB1BP1/NEK2/PIN1/DYNC1H1/SPTBN1/SMC1A/MIS18BP1/SAC3D1/KIFC1/BUB1/RHOA/CDC6/SPAG5/BUB1B/KMT5A/DYNLT1/GIPC1/KIF20A/REEP4/FAM83D/CLTA/ACTR2/ZWILCH/NCAPD3/PPP1CA/RUVBL1/MYH9/CDC42/KIF14/HNRNPU/ANAPC15/MIS18A/BRCA2/TPR/NCAPG2/MAP4/GPSM2/NUP37/NCAPH/CDC27/ROCK1/CDCA5/CIB1/ANXA11/DSN1/CCDC124/CHMP4A/RALA/CLTC/WEE1/CIT/VRK1/FMN2/ANAPC11/HAUS6/PRPF40A/DCTN3/SKA3/MAPRE1/SKA1/PSRC1/LIG1/RBBP8/DYNC1LI1/CENPS/NUP62/SPC24/AATF/PKP4/CENPT/HAUS8/FGF1/TIPIN/CCNF/ERCC6L/TIMELESS/RBL1/MASTL/ARF1/WAPL/ARL3/UBE2I/CALM3/PGF/CDK2AP2/KIF2A/NR3C1/CDC123/MAD1L1/TXNL4A/FGF2/PLK2/GNAI3/HMGA2/TIAL1/USP16/DR1/RACK1	176
BP	GO:0051276	chromosome organization	213/1372	425/5337	1.43707e-29	1.42773e-26	1.31152e-26	CENPF/TOP2A/CCNB1/PTTG1/MKI67/SMC4/CDC20/UBE2C/CENPW/SGO2/CENPX/CENPE/PHF19/PLK1/DLGAP5/CDK1/NUSAP1/KIF23/HSP90AA1/MAD2L1/DNMT1/NUF2/TACC3/DNAJC9/ATAD2/BUB3/NUCKS1/CCT5/ANP32E/RAN/SPDL1/ZWINT/NCAPG/SMC2/MCM7/ANP32B/TUBG1/NDC80/KPNB1/HMGB1/FEN1/KNSTRN/PCNA/NASP/RPA3/ANXA1/HMGB2/PRKDC/PTGES3/ACTB/MCM5/HELLS/NSD2/PRC1/HNRNPD/PSMC3IP/CENPK/CENPA/GINS2/CCT6A/NUDC/RACGAP1/KIF4A/HNRNPA2B1/CENPN/TOP1/HAT1/KIF2C/CBX5/SGO1/CDCA8/HMGN2/CDT1/SFPQ/NCAPD2/TRIP13/XRCC5/AURKB/RFC4/SMC3/SRPK1/BANF1/HJURP/FBXO5/RAD21/NEK2/MCM3/COPRS/HMGB3/CCT2/SUPT16H/BRCA1/SMC1A/RFC2/MCM4/KIFC1/BUB1/XRCC6/TRIM28/CBX3/CDC6/SSRP1/SPAG5/CHAF1A/BUB1B/KMT5A/DKC1/KIF22/CDC45/NAP1L4/MBD2/TTK/FAM50A/HMGA1/RECQL/CCT3/ZWILCH/NCAPD3/CCT8/RUVBL1/BAZ1B/KIF14/ESCO2/HNRNPU/ANAPC15/NEK7/NOP10/TPRKB/CCT7/NCAPH2/MIS18A/BRCA2/CCT4/UCHL5/RFC1/TPR/SET/SMCHD1/RUVBL2/NCAPG2/RIF1/ASF1B/CHEK1/UHRF1/NCAPH/CDC27/MCM6/CDCA5/NSD3/RFC3/PKN1/POLE3/SSBP1/DSN1/CHMP4A/NAA10/ERCC1/KIF18A/ANAPC11/NHP2/BAZ1A/SUZ12/PSRC1/TCP1/MCM8/RBBP7/BUD23/DYNC1LI1/ACTL6A/CENPS/NUP62/CBX1/CENPH/MRE11/GINS4/SLF1/CENPT/ERCC6L/LRWD1/RBL1/CENPO/NDC1/EZH2/ITPA/WAPL/PARP1/RPA1/HP1BP3/SMC6/G3BP1/HLTF/HDAC1/NR3C1/ASXL1/MAD1L1/UBE2A/NCOR1/ENY2/DHX9/HMG20B/KLF2/USP7/PHB2/HMGA2/DCTN2/PURA/MIER1/SAMD1/USP16/PHF20/DR1/IK/NAV2	213
BP	GO:1903047	mitotic cell cycle process	196/1372	381/5337	4.60674e-29	3.66144e-26	3.36341e-26	UBE2S/CENPF/CCNB1/PTTG1/MKI67/CKS2/CDKN3/SMC4/TPX2/ANLN/CDC20/UBE2C/RRM2/SGO2/CENPE/CLSPN/CCNA2/AURKA/KIF20B/PLK1/DLGAP5/CKS1B/CCNB2/CDK1/NUSAP1/CEP55/KIF23/MAD2L1/NUF2/CKAP2/GTSE1/TACC3/BUB3/RAN/SPDL1/ZWINT/NCAPG/SMC2/TUBG1/RRM1/NDC80/KPNB1/CALM1/KNSTRN/PCNA/AURKAIP1/NASP/ANXA1/FOXM1/MZT1/RHOC/PRKDC/ECT2/KIF11/RANBP1/EDN1/PRC1/CENPK/CENPA/STMN1/GSPT1/NUDC/CDC25B/RACGAP1/CCND1/KIF4A/CALM2/KIF2C/SGO1/MAP3K20/ADAMTS1/CDCA8/SPC25/CDT1/NCAPD2/TRIP13/AURKB/CDCA2/SMC3/MELK/CKAP5/BANF1/PSME2/FBXO5/RAD21/NEK2/MCM3/PIN1/DBF4/BRCA1/DYNC1H1/SPTBN1/SMC1A/MCM4/AKT1/RTF2/KIFC1/TMOD3/BUB1/RHOA/CDC6/SPAG5/BUB1B/KMT5A/DYNLT1/PKMYT1/KIF22/CDC45/TTK/KIF20A/REEP4/SPHK1/E2F1/MYBL2/ZWILCH/NCAPD3/BAZ1B/RDX/CDC42/KIF14/HNRNPU/ANAPC15/TFDP1/EIF4G1/NCAPH2/BRCA2/TPR/NCAPG2/MAP4/CHEK1/GPSM2/NCAPH/CDC27/ROCK1/MCM6/CDCA5/BID/BRD7/DSN1/CHMP4A/NAA10/CLTC/WEE1/CIT/VRK1/FLNA/KIF18A/DTL/ANAPC11/RNASEH2B/PSRC1/TOPBP1/VCP/LIG1/CDKN2C/RBBP8/DYNC1LI1/NUP62/CENPH/PCNT/DONSON/MRE11/SLF1/IQGAP3/TIPIN/CCNF/ATAD5/KIF15/RBL1/EZH2/MASTL/ARF1/INHBA/PRMT2/ARL3/CDKN2D/UBE2I/CALM3/SUN2/CDK2AP2/AVEN/CTDNEP1/KIF2A/SBDS/RPS27L/EIF4EBP1/MAD1L1/PLK2/PSME3/PHB2/HMGA2/DCTN2/ZPR1/HSPA1A/USP16/IK	196
BP	GO:0006259	DNA metabolic process	208/1372	428/5337	1.55674e-26	1.03108e-23	9.47152e-24	CENPF/TOP2A/PTTG1/PCLAF/KPNA2/TYMS/TK1/RRM2/CENPX/DEK/CLSPN/CCNA2/UBE2T/CDK1/HSP90AA1/DNMT1/ANKRD1/NUCKS1/CCT5/NT5E/RAN/NUDT1/MCM7/RRM1/HMGB1/FEN1/PCNA/NASP/RPA3/FOXM1/HMGB2/PRKDC/NME1/PTGES3/ACTB/MCM5/HELLS/NSD2/HNRNPD/PSMC3IP/ALYREF/GINS2/CCT6A/PAXX/HNRNPA2B1/TOP1/GMNN/ORC6/PTMS/CDT1/SFPQ/TRIP13/XRCC5/AURKB/USP1/TGFB1/RFC4/SMC3/DDX21/FH/BANF1/HPF1/FBXO5/PSMD14/RAD21/NEK2/MCM3/S100A11/HMGB3/DBF4/CCT2/SUPT16H/BRCA1/SMC1A/RFC2/MCM4/AKT1/RTF2/HSPD1/XRCC6/TRIM28/DCTPP1/CDC6/SSRP1/CHAF1A/DKC1/KIF22/CCDC88A/CDC45/MBD2/HMGA1/SPHK1/DUT/RAD23A/BAX/ACTR2/RECQL/CCT3/MCM10/CCT8/FAM111A/RUVBL1/CDC42/ESCO2/HNRNPU/DTD1/TFDP1/GLRX2/NEK7/NOP10/TPRKB/CCT7/MIS18A/POLA2/BRCA2/CCT4/UCHL5/POLD2/RFC1/RAD51AP1/SET/SMCHD1/RUVBL2/RIF1/CHEK1/RNASEH1/UHRF1/PRRX1/MND1/PRIM2/UBE2N/STUB1/MCM6/CDCA5/RFC3/POLE3/CIB1/SSBP1/ERCC1/HDGFL2/FMN2/DTL/NHP2/IL7R/BAZ1A/FUS/NOC3L/FANCB/RBX1/NUDT15/COMMD1/TOPBP1/VCP/LIG1/TCP1/MCM8/RBBP7/RBBP8/ACTL6A/CENPS/POLD3/EXOSC3/PARPBP/RAD18/NSMCE4A/DONSON/MRE11/GINS4/SLF1/WDHD1/MGME1/TIPIN/ATAD5/MMS22L/LRWD1/FAM111B/TIMELESS/PARK7/EZH2/FANCA/WAPL/CYREN/GTPBP4/CDKN2D/UHRF2/PARP1/TWIST1/RPA1/SMC6/CDC5L/DDX23/GFER/STOML2/DDB2/FAF1/NFIC/UBE2A/FGF2/MSH6/BOD1L1/DHX9/DFFA/POLR2I/USP7/HMGA2/PURA/ZPR1/GADD45A	208
BP	GO:0000280	nuclear division	123/1372	208/5337	2.2648e-25	1.28576e-22	1.1811e-22	UBE2S/CENPF/TOP2A/CCNB1/PTTG1/MKI67/CKS2/SMC4/TPX2/ANLN/CDC20/ASPM/UBE2C/SGO2/CENPX/CENPE/AURKA/KIF20B/PLK1/DLGAP5/CCNB2/NUSAP1/KIF23/MAD2L1/NUF2/TACC3/BUB3/RAN/SPDL1/ZWINT/NCAPG/SMC2/TUBG1/NDC80/KPNB1/KNSTRN/AURKAIP1/MZT1/KIF11/RANBP1/EDN1/PRC1/PSMC3IP/CENPK/NUDC/CDC25B/RACGAP1/KIF4A/KIF2C/CALR/SGO1/CDCA8/ACTR3/CDT1/NCAPD2/TRIP13/AURKB/CDCA2/SMC3/BANF1/FBXO5/RAD21/NEK2/PIN1/SMC1A/KIFC1/BUB1/RHOA/CDC6/SPAG5/BUB1B/KMT5A/PKMYT1/KIF22/TTK/REEP4/SPHK1/ACTR2/MYBL2/PSMD13/ZWILCH/NCAPD3/BAZ1B/CDC42/KIF14/HNRNPU/ANAPC15/NCAPH2/BRCA2/TPR/RAD51AP1/NCAPG2/CHEK1/NCAPH/MND1/CDC27/CDCA5/MYBL1/DSN1/CHMP4A/NAA10/FLNA/FMN2/KIF18A/ANAPC11/PSRC1/DYNC1LI1/CENPS/NUP62/MRE11/SLF1/KIF15/NDC1/MASTL/FANCA/UBE2I/KIF2A/MAD1L1/PHB2/DCTN2/HSPA1A/USP16/IK	123
BP	GO:0098813	nuclear chromosome segregation	96/1372	146/5337	6.90368e-25	3.4294e-22	3.15026e-22	CENPF/TOP2A/CCNB1/PTTG1/SMC4/CDC20/UBE2C/SGO2/CENPX/CENPE/PLK1/DLGAP5/NUSAP1/KIF23/MAD2L1/NUF2/TACC3/BUB3/RAN/SPDL1/ZWINT/NCAPG/SMC2/TUBG1/NDC80/KPNB1/FEN1/KNL1/KNSTRN/ECT2/PRC1/PSMC3IP/CENPK/NUDC/RACGAP1/KIF4A/KIF2C/SGO1/CDCA8/ACTR3/SPC25/CDT1/SFPQ/NCAPD2/TRIP13/AURKB/SMC3/FBXO5/RAD21/NEK2/DYNC1H1/SMC1A/KIFC1/BUB1/CDC6/SPAG5/BUB1B/KMT5A/KIF22/TTK/FAM83D/ACTR2/ZWILCH/NCAPD3/BAZ1B/CDC42/KIF14/ESCO2/HNRNPU/ANAPC15/NCAPH2/TPR/NCAPG2/NCAPH/CDC27/CDCA5/DSN1/CHMP4A/NAA10/FMN2/KIF18A/ANAPC11/PSRC1/DYNC1LI1/CENPS/NUP62/SPC24/CENPQ/MRE11/SLF1/NDC1/WAPL/MAD1L1/PHB2/DCTN2/IK	96
BP	GO:0048285	organelle fission	127/1372	223/5337	4.51415e-24	1.99325e-21	1.831e-21	UBE2S/CENPF/TOP2A/CCNB1/PTTG1/MKI67/CKS2/SMC4/TPX2/ANLN/CDC20/ASPM/UBE2C/SGO2/CENPX/CENPE/AURKA/KIF20B/PLK1/DLGAP5/CCNB2/NUSAP1/KIF23/MAD2L1/NUF2/TACC3/BUB3/RAN/SPDL1/ZWINT/NCAPG/SMC2/TUBG1/NDC80/KPNB1/KNSTRN/AURKAIP1/MZT1/KIF11/RANBP1/EDN1/PRC1/PSMC3IP/CENPK/NUDC/CDC25B/RACGAP1/KIF4A/KIF2C/CALR/SGO1/CDCA8/ACTR3/CORO1C/CDT1/NCAPD2/TRIP13/AURKB/CDCA2/SMC3/BANF1/FBXO5/RAD21/NEK2/PIN1/SMC1A/KIFC1/BUB1/RHOA/CDC6/SPAG5/BUB1B/KMT5A/PKMYT1/KIF22/TTK/REEP4/SPHK1/ACTR2/MYBL2/PSMD13/ZWILCH/NCAPD3/BAZ1B/CDC42/KIF14/HNRNPU/ANAPC15/NCAPH2/BRCA2/TPR/RAD51AP1/NCAPG2/CHEK1/NCAPH/MND1/CDC27/CDCA5/MYBL1/DSN1/CHMP4A/NAA10/RALA/FLNA/FMN2/KIF18A/ANAPC11/PSRC1/DYNC1LI1/CENPS/NUP62/MRE11/SLF1/KIF15/NDC1/MASTL/FANCA/UBE2I/KIF2A/INF2/RALBP1/MAD1L1/PHB2/DCTN2/HSPA1A/USP16/IK	127
BP	GO:0000819	sister chromatid segregation	81/1372	117/5337	2.19606e-23	8.72713e-21	8.01676e-21	CENPF/TOP2A/CCNB1/PTTG1/SMC4/CDC20/UBE2C/SGO2/CENPE/PLK1/DLGAP5/NUSAP1/KIF23/MAD2L1/NUF2/TACC3/BUB3/RAN/SPDL1/ZWINT/NCAPG/SMC2/TUBG1/NDC80/KPNB1/FEN1/KNSTRN/PRC1/CENPK/NUDC/RACGAP1/KIF4A/KIF2C/SGO1/CDCA8/CDT1/SFPQ/NCAPD2/TRIP13/AURKB/SMC3/FBXO5/RAD21/NEK2/SMC1A/KIFC1/BUB1/CDC6/SPAG5/BUB1B/KMT5A/KIF22/TTK/ZWILCH/NCAPD3/BAZ1B/KIF14/ESCO2/HNRNPU/ANAPC15/NCAPH2/TPR/NCAPG2/NCAPH/CDC27/CDCA5/DSN1/CHMP4A/NAA10/KIF18A/ANAPC11/PSRC1/DYNC1LI1/NUP62/MRE11/SLF1/WAPL/MAD1L1/PHB2/DCTN2/IK	81
BP	GO:0140014	mitotic nuclear division	102/1372	165/5337	2.95398e-23	1.06719e-20	9.80327e-21	UBE2S/CENPF/CCNB1/PTTG1/MKI67/SMC4/TPX2/ANLN/CDC20/UBE2C/SGO2/CENPE/AURKA/KIF20B/PLK1/DLGAP5/NUSAP1/KIF23/MAD2L1/NUF2/TACC3/BUB3/RAN/SPDL1/ZWINT/NCAPG/SMC2/TUBG1/NDC80/KPNB1/KNSTRN/AURKAIP1/MZT1/KIF11/RANBP1/EDN1/PRC1/CENPK/NUDC/RACGAP1/KIF4A/KIF2C/SGO1/CDCA8/CDT1/NCAPD2/TRIP13/AURKB/CDCA2/SMC3/BANF1/FBXO5/RAD21/NEK2/PIN1/SMC1A/KIFC1/BUB1/RHOA/CDC6/SPAG5/BUB1B/KMT5A/PKMYT1/KIF22/TTK/REEP4/SPHK1/MYBL2/ZWILCH/NCAPD3/BAZ1B/CDC42/KIF14/HNRNPU/ANAPC15/NCAPH2/TPR/NCAPG2/CHEK1/NCAPH/CDC27/CDCA5/DSN1/CHMP4A/NAA10/FLNA/KIF18A/ANAPC11/PSRC1/DYNC1LI1/NUP62/SLF1/KIF15/UBE2I/KIF2A/MAD1L1/PHB2/DCTN2/HSPA1A/USP16/IK	102
CC	GO:0098687	chromosomal region	118/1428	206/5532	1.68163e-22	8.62678e-20	6.72653e-20	CENPF/TOP2A/CCNB1/SMC4/BIRC5/CENPW/SGO2/CENPX/CENPE/PLK1/CDK1/MAD2L1/DNMT1/NUF2/BUB3/CENPM/SPDL1/ZWINT/NCAPG/MCM7/NDC80/FEN1/SKA2/KNL1/KNSTRN/PCNA/RANGAP1/PRKDC/PTGES3/MCM5/HELLS/ALYREF/CENPK/CENPA/HNRNPA2B1/CENPN/HAT1/KIF2C/CBX5/SGO1/CDCA8/SSB/SPC25/CDT1/NCAPD2/XRCC5/AURKB/SMC3/CKAP5/HJURP/RAD21/NEK2/MCM3/SMC1A/MCM4/MIS18BP1/CENPU/BUB1/XRCC6/CBX3/SPAG5/BUB1B/DYNLL1/KIF22/TTK/CENPB/XPO1/THOC7/ZWILCH/NCAPD3/PPP1CA/ESCO2/PPP1R12A/HNRNPU/MIS18A/BRCA2/SUGT1/TPR/RAD51AP1/SMCHD1/RIF1/CHEK1/NUP37/MCM6/CDCA5/DSN1/CHMP4A/ERCC1/KIF18A/NHP2/DCTN3/SKA3/SKA1/RBBP7/DYNC1LI1/CENPS/SPC24/CBX1/CENPH/CENPQ/MRE11/CENPT/NUP85/GPATCH11/ERCC6L/LRWD1/CENPL/CENPO/EZH2/WAPL/UHRF2/PARP1/RPA1/SMC6/MAD1L1/BOD1L1/DCTN2/PURA	118
CC	GO:0000793	condensed chromosome	91/1428	143/5532	5.78991e-22	1.48511e-19	1.15798e-19	CENPF/TOP2A/CCNB1/MKI67/BIRC5/CENPW/SGO2/CENPX/CENPE/PLK1/MAD2L1/NUF2/BUB3/CENPM/SPDL1/ZWINT/NCAPG/SMC2/TUBG1/NDC80/HMGB1/SKA2/KNL1/KNSTRN/RANGAP1/HMGB2/PSMC3IP/CENPK/CENPA/CENPN/KIF2C/CBX5/SGO1/SPC25/CDT1/NCAPD2/AURKB/SMC3/CKAP5/BANF1/HJURP/RAD21/NEK2/BRCA1/SMC1A/CENPU/BUB1/CBX3/SPAG5/BUB1B/DYNLL1/KIF22/TTK/CENPB/XPO1/ZWILCH/NCAPD3/BAZ1B/PPP1R12A/HNRNPU/BRCA2/SUGT1/TPR/RIF1/CHEK1/NUP37/DSN1/CHMP4A/KIF18A/DCTN3/SKA3/SKA1/TOPBP1/DYNC1LI1/CENPS/SPC24/CENPH/NSMCE4A/CENPQ/CENPT/NUP85/GPATCH11/ERCC6L/LRWD1/CENPO/WAPL/UBE2I/SMC6/MAD1L1/BOD1L1/DCTN2	91
BP	GO:0000070	mitotic sister chromatid segregation	74/1372	106/5337	8.51439e-22	2.81968e-19	2.59017e-19	CENPF/CCNB1/PTTG1/SMC4/CDC20/UBE2C/SGO2/CENPE/PLK1/DLGAP5/NUSAP1/KIF23/MAD2L1/NUF2/TACC3/BUB3/RAN/SPDL1/ZWINT/NCAPG/SMC2/TUBG1/NDC80/KPNB1/KNSTRN/PRC1/CENPK/NUDC/RACGAP1/KIF4A/KIF2C/SGO1/CDCA8/CDT1/NCAPD2/TRIP13/AURKB/SMC3/FBXO5/RAD21/NEK2/SMC1A/KIFC1/BUB1/CDC6/SPAG5/BUB1B/KMT5A/KIF22/TTK/ZWILCH/NCAPD3/BAZ1B/KIF14/HNRNPU/ANAPC15/NCAPH2/TPR/NCAPG2/NCAPH/CDC27/CDCA5/DSN1/CHMP4A/NAA10/KIF18A/ANAPC11/PSRC1/DYNC1LI1/NUP62/SLF1/MAD1L1/DCTN2/IK	74
CC	GO:0005819	spindle	115/1428	204/5532	3.66238e-21	6.26267e-19	4.88318e-19	CENPF/CCNB1/TPX2/CDC20/ASPM/BIRC5/HMMR/CENPE/AURKA/KIF20B/PLK1/DLGAP5/CDK1/NUSAP1/KIF23/MAD2L1/CKAP2/SHCBP1/TACC3/SPDL1/TUBG1/SKA2/CALM1/KNSTRN/RANGAP1/MZT1/CKAP2L/ECT2/KIF11/PRC1/NUDC/CDC25B/RACGAP1/POC1A/KIF4A/CALM2/KIF2C/SGO1/CDCA8/RTRAF/AURKB/SMC3/CKAP5/FBXO5/RAD21/NEK2/DIAPH1/SMC1A/SAC3D1/AKT1/KIFC1/CBX3/CDC6/SPAG5/CEP170/BUB1B/DYNLL1/DYNLT1/KIF22/TTK/KIF20A/FAM83D/CLTA/MZT2B/MYH9/CDC42/KIF14/HNRNPU/NEK7/TPR/RIF1/MAP4/SLC25A5/GPSM2/CDC27/ANXA11/CHMP4A/CLTC/VRK1/EMD/MZT2A/FMN2/KIF18A/HAUS6/DCTN3/SKA3/MAPRE1/SKA1/PSRC1/TOPBP1/DYNC1LI1/NUP62/CBX1/PKP4/HAUS8/NUP85/KIF15/WAPL/ARL3/CALM3/SMC6/NIN/CIAO1/KIF2A/MAP7D3/SBDS/NR3C1/RALBP1/MAD1L1/NCOR1/RASSF1/BOD1L1/PLK2/KATNBL1/IK	115
CC	GO:0000775	chromosome, centromeric region	88/1428	143/5532	7.58975e-20	9.73386e-18	7.58975e-18	CENPF/TOP2A/CCNB1/SMC4/BIRC5/CENPW/SGO2/CENPX/CENPE/PLK1/MAD2L1/DNMT1/NUF2/BUB3/CENPM/SPDL1/ZWINT/NCAPG/NDC80/SKA2/KNL1/KNSTRN/RANGAP1/HELLS/CENPK/CENPA/CENPN/KIF2C/CBX5/SGO1/CDCA8/SPC25/CDT1/NCAPD2/AURKB/SMC3/CKAP5/HJURP/RAD21/NEK2/SMC1A/MIS18BP1/CENPU/BUB1/CBX3/SPAG5/BUB1B/DYNLL1/KIF22/TTK/CENPB/XPO1/ZWILCH/NCAPD3/ESCO2/PPP1R12A/HNRNPU/MIS18A/SUGT1/TPR/NUP37/CDCA5/DSN1/CHMP4A/KIF18A/DCTN3/SKA3/SKA1/DYNC1LI1/CENPS/SPC24/CBX1/CENPH/CENPQ/CENPT/NUP85/GPATCH11/ERCC6L/LRWD1/CENPL/CENPO/EZH2/WAPL/UHRF2/SMC6/MAD1L1/BOD1L1/DCTN2	88
CC	GO:0000779	condensed chromosome, centromeric region	71/1428	108/5532	1.56709e-18	1.60783e-16	1.25367e-16	CENPF/CCNB1/BIRC5/CENPW/SGO2/CENPX/CENPE/PLK1/MAD2L1/NUF2/BUB3/CENPM/SPDL1/ZWINT/NCAPG/NDC80/SKA2/KNL1/KNSTRN/RANGAP1/CENPK/CENPA/CENPN/KIF2C/CBX5/SGO1/SPC25/CDT1/NCAPD2/AURKB/CKAP5/HJURP/NEK2/SMC1A/CENPU/BUB1/CBX3/SPAG5/BUB1B/DYNLL1/KIF22/TTK/CENPB/XPO1/ZWILCH/NCAPD3/PPP1R12A/HNRNPU/SUGT1/TPR/NUP37/DSN1/CHMP4A/KIF18A/DCTN3/SKA3/SKA1/DYNC1LI1/CENPS/SPC24/CENPH/CENPQ/CENPT/NUP85/GPATCH11/ERCC6L/LRWD1/CENPO/MAD1L1/BOD1L1/DCTN2	71
BP	GO:0006260	DNA replication	90/1372	152/5337	7.92551e-19	2.42277e-16	2.22556e-16	PCLAF/RRM2/CENPX/CCNA2/CDK1/NUCKS1/MCM7/RRM1/FEN1/PCNA/NASP/RPA3/MCM5/ALYREF/GINS2/TOP1/GMNN/ORC6/PTMS/CDT1/RFC4/SMC3/DDX21/FBXO5/MCM3/S100A11/DBF4/SUPT16H/RFC2/MCM4/RTF2/CDC6/SSRP1/CHAF1A/CCDC88A/CDC45/HMGA1/DUT/RECQL/MCM10/FAM111A/RUVBL1/CDC42/ESCO2/DTD1/POLA2/BRCA2/UCHL5/POLD2/RFC1/SET/RUVBL2/CHEK1/RNASEH1/PRIM2/MCM6/RFC3/POLE3/SSBP1/DTL/BAZ1A/NOC3L/TOPBP1/LIG1/RBBP7/ACTL6A/CENPS/POLD3/DONSON/MRE11/GINS4/WDHD1/MGME1/TIPIN/ATAD5/MMS22L/LRWD1/FAM111B/TIMELESS/WAPL/GTPBP4/RPA1/DDX23/STOML2/FAF1/NFIC/BOD1L1/DHX9/PURA/ZPR1	90
CC	GO:0000776	kinetochore	66/1428	101/5532	4.1998e-17	3.13381e-15	2.44352e-15	CENPF/CCNB1/BIRC5/CENPW/SGO2/CENPX/CENPE/PLK1/MAD2L1/NUF2/BUB3/CENPM/SPDL1/ZWINT/NDC80/SKA2/KNL1/KNSTRN/RANGAP1/CENPK/CENPA/CENPN/KIF2C/CBX5/SGO1/SPC25/CDT1/AURKB/CKAP5/HJURP/NEK2/SMC1A/CENPU/BUB1/SPAG5/BUB1B/DYNLL1/KIF22/TTK/XPO1/ZWILCH/PPP1R12A/HNRNPU/SUGT1/TPR/NUP37/DSN1/CHMP4A/KIF18A/DCTN3/SKA3/SKA1/DYNC1LI1/CENPS/SPC24/CENPH/CENPQ/CENPT/NUP85/GPATCH11/ERCC6L/LRWD1/CENPO/MAD1L1/BOD1L1/DCTN2	66
CC	GO:0099513	polymeric cytoskeletal fiber	129/1428	261/5532	4.27616e-17	3.13381e-15	2.44352e-15	TUBA1C/TUBB4B/TPX2/ASPM/BIRC5/KRT7/CENPE/TUBB6/TUBA1B/AURKA/KIF20B/DIAPH3/PLK1/CDK1/NUSAP1/KIF23/TPM1/EZR/CKAP2/GTSE1/CCT5/TUBB/TPM3/LMNA/TUBG1/VIM/SKA2/CALM1/KNSTRN/ARHGAP18/ANXA1/SELENOS/KIF11/ACTB/PRC1/STMN1/CCT6A/NUDC/RACGAP1/KIF4A/SMTN/CALM2/KIF2C/MAP1B/ACTG1/EIF6/COTL1/TPM4/AURKB/CKAP5/IQGAP1/NEK2/MYO1C/CCT2/DYNC1H1/PAWR/DIAPH1/LMNB2/KIFC1/DSP/SPAG5/CEP170/RAC1/DYNLL1/ACTN1/DYNLT1/KIF22/KIF20A/REEP4/CCT3/CCT8/KIF14/HNRNPU/NEK7/KIF5B/CCT7/CCT4/HSPH1/LMNB1/MAP4/EIF3A/CFAP20/DBNL/CLDN11/CHMP4A/CLTC/EMD/BAG2/KIF18A/HAUS6/SKA3/MAPRE1/TCHP/SKA1/PSRC1/TCP1/DYNC1LI1/DVL1/PCNT/HAUS8/GAS2L3/KIF15/DYNC1I2/DYNLRB1/DPP9/KRTAP2-3/ARL3/CALM3/FKBP4/NIN/TUBA4A/CDK2AP2/KIF2A/EHBP1L1/GAS2L1/PNN/DST/RAC2/TUBB2A/RASSF1/BOD1L1/KRT18/DCTN2/KRT34/TWF2/KRT81/KRT14/KRT19/KRTAP1-1	129
BP	GO:0007051	spindle organization	66/1372	103/5337	1.45909e-16	4.14174e-14	3.80461e-14	CCNB1/TPX2/CDC20/ASPM/CENPE/AURKA/PLK1/DLGAP5/CCNB2/KIF23/NUF2/EZR/TACC3/TUBB/RAN/NTMT1/TUBG1/NDC80/KPNB1/KNSTRN/MZT1/KIF11/PRC1/STMN1/NUDC/RACGAP1/KIF4A/SPC25/AURKB/SMC3/CKAP5/FBXO5/NEK2/DYNC1H1/SMC1A/SAC3D1/KIFC1/RHOA/SPAG5/TTK/MYBL2/MYH9/HNRNPU/NEK7/TPR/MAP4/GPSM2/CHMP4A/CLTC/FLNA/HAUS6/MAPRE1/PSRC1/VCP/NUP62/CENPH/PCNT/HAUS8/KIF15/SUN2/KIF2A/SBDS/NCOR1/PLK2/DCTN2/HSPA1A	66
BP	GO:0006261	DNA-templated DNA replication	57/1372	83/5337	1.58722e-16	4.20508e-14	3.86279e-14	CENPX/NUCKS1/MCM7/RRM1/FEN1/PCNA/MCM5/ALYREF/GINS2/GMNN/ORC6/CDT1/RFC4/DDX21/FBXO5/MCM3/DBF4/RFC2/MCM4/RTF2/CDC6/CDC45/HMGA1/RECQL/MCM10/FAM111A/POLA2/BRCA2/POLD2/RFC1/PRIM2/MCM6/RFC3/POLE3/SSBP1/BAZ1A/NOC3L/TOPBP1/LIG1/CENPS/POLD3/DONSON/MRE11/GINS4/WDHD1/MGME1/TIPIN/ATAD5/MMS22L/LRWD1/TIMELESS/RPA1/DDX23/STOML2/BOD1L1/PURA/ZPR1	57
BP	GO:0000226	microtubule cytoskeleton organization	122/1372	248/5337	3.44882e-16	8.566e-14	7.86875e-14	TUBA1C/TUBB4B/CCNB1/PCLAF/TPX2/CDC20/ASPM/CENPE/TUBB6/TUBA1B/AURKA/PLK1/DLGAP5/CCNB2/CDK1/NUSAP1/KIF23/MAD2L1/NUF2/EZR/CKAP2/TACC3/TUBB/RAN/SPDL1/NTMT1/LMNA/TUBG1/NDC80/KPNB1/SKA2/KNSTRN/MZT1/KIF11/RANBP1/PRC1/CENPA/STMN1/NUDC/RACGAP1/KIF4A/KIF2C/SGO1/MAP1B/SPC25/AURKB/SMC3/CKAP5/FBXO5/NEK2/CFL1/BRCA1/DYNC1H1/SMC1A/SAC3D1/KIFC1/RHOA/SPAG5/RAC1/DYNLT1/CCDC88A/MET/HDGFL3/TTK/KIF20A/XPO1/MYBL2/MYH9/PPP1R12A/HNRNPU/NEK7/BRCA2/PPP1R35/TPR/MAP4/CHEK1/GPSM2/ROCK1/CIB1/CHMP4A/CLTC/WEE1/FLNA/FMN2/KIF18A/HAUS6/SKA3/MAPRE1/SKA1/PSRC1/VCP/DYNC1LI1/NUP62/DVL1/CENPH/PCNT/HAUS8/CCNF/GAS2L3/KIF15/ARL3/CHORDC1/SUN2/FKBP4/NIN/TUBA4A/CDK2AP2/KIF2A/MAP7D3/SBDS/GAS2L1/TXNDC9/DST/CRYAB/NCOR1/TUBB2A/RASSF1/PLK2/DCTN2/ZPR1/HSPA1A/GADD45A	122
BP	GO:0006281	DNA repair	112/1372	222/5337	6.11572e-16	1.42964e-13	1.31327e-13	PTTG1/PCLAF/CENPX/DEK/CLSPN/UBE2T/CDK1/NUCKS1/NUDT1/MCM7/RRM1/HMGB1/FEN1/PCNA/RPA3/FOXM1/HMGB2/PRKDC/ACTB/MCM5/NSD2/GINS2/PAXX/SFPQ/TRIP13/XRCC5/USP1/RFC4/SMC3/FH/HPF1/PSMD14/RAD21/MCM3/SUPT16H/BRCA1/SMC1A/RFC2/MCM4/XRCC6/TRIM28/SSRP1/CHAF1A/KIF22/CDC45/RAD23A/ACTR2/RECQL/FAM111A/RUVBL1/ESCO2/BRCA2/UCHL5/POLD2/RFC1/RAD51AP1/SMCHD1/RUVBL2/RIF1/CHEK1/UHRF1/PRRX1/UBE2N/STUB1/MCM6/CDCA5/RFC3/CIB1/ERCC1/HDGFL2/FMN2/DTL/FUS/FANCB/RBX1/COMMD1/TOPBP1/VCP/LIG1/MCM8/RBBP8/ACTL6A/CENPS/POLD3/PARPBP/RAD18/NSMCE4A/MRE11/GINS4/SLF1/WDHD1/MGME1/MMS22L/TIMELESS/PARK7/FANCA/CYREN/CDKN2D/PARP1/TWIST1/RPA1/SMC6/CDC5L/DDB2/UBE2A/MSH6/BOD1L1/DHX9/POLR2I/USP7/HMGA2/GADD45A	112
BP	GO:0033044	regulation of chromosome organization	69/1372	113/5337	1.16446e-15	2.57087e-13	2.36161e-13	CENPF/TOP2A/CCNB1/PTTG1/SMC4/UBE2C/CENPE/PLK1/DLGAP5/MAD2L1/DNMT1/TACC3/BUB3/CCT5/SPDL1/ZWINT/NCAPG/SMC2/NDC80/FEN1/HNRNPD/CCT6A/HNRNPA2B1/CDT1/SFPQ/NCAPD2/TRIP13/XRCC5/AURKB/FBXO5/RAD21/NEK2/CCT2/BUB1/TRIM28/CDC6/BUB1B/DKC1/TTK/CCT3/ZWILCH/CCT8/RUVBL1/BAZ1B/HNRNPU/ANAPC15/NEK7/CCT7/CCT4/UCHL5/TPR/RUVBL2/NCAPH/CDC27/CDCA5/SSBP1/NAA10/ERCC1/ANAPC11/TCP1/DYNC1LI1/ACTL6A/MRE11/SLF1/WAPL/PARP1/MAD1L1/USP7/IK	69
BP	GO:0007017	microtubule-based process	146/1372	326/5337	1.00212e-14	2.09602e-12	1.92541e-12	TUBA1C/TUBB4B/CCNB1/PCLAF/TPX2/CDC20/ASPM/CENPE/TUBB6/TUBA1B/AURKA/KIF20B/PLK1/DLGAP5/CCNB2/CDK1/NUSAP1/KIF23/MAD2L1/NUF2/EZR/CKAP2/GTSE1/TACC3/TUBB/RAN/SPDL1/NTMT1/LMNA/TUBG1/NDC80/KPNB1/SKA2/KNSTRN/MZT1/KIF11/RANBP1/PRC1/CENPA/STMN1/NUDC/RACGAP1/KIF4A/KIF2C/SGO1/MAP1B/ACTR3/SPC25/SFPQ/AURKB/SMC3/CKAP5/FBXO5/NEK2/SSNA1/CFL1/BRCA1/DYNC1H1/DIAPH1/SMC1A/SAC3D1/KIFC1/RHOA/HSPA8/SPAG5/RAC1/DYNLL1/DYNLT1/KIF22/CCDC88A/MET/HDGFL3/TTK/KIF20A/XPO1/ACTR2/MYBL2/MYH9/CDC42/KIF14/PPP1R12A/HNRNPU/NEK7/KIF5B/BRCA2/PPP1R35/TPR/MAP4/CHEK1/GPSM2/VBP1/CFAP20/CFAP298/ROCK1/BLOC1S1/CIB1/CHMP4A/CLTC/WEE1/FLNA/FMN2/KIF18A/KTN1/HAUS6/DCTN3/SKA3/MAPRE1/SKA1/PSRC1/VCP/DYNC1LI1/NUP62/DVL1/CENPH/PCNT/HAUS8/SLIRP/CCNF/GAS2L3/KIF15/DYNC1I2/DYNLRB1/ARL3/CHORDC1/SUN2/FKBP4/NIN/TUBA4A/CDK2AP2/KIF2A/MAP7D3/SBDS/GAS2L1/TXNDC9/ARHGAP21/DST/CRYAB/NCOR1/TUBB2A/RASSF1/PLK2/DCTN2/PURA/ZPR1/HSPA1A/GADD45A	146
BP	GO:0007052	mitotic spindle organization	51/1372	75/5337	1.2216e-14	2.42733e-12	2.22975e-12	CCNB1/TPX2/CDC20/CENPE/AURKA/PLK1/DLGAP5/KIF23/NUF2/TACC3/RAN/TUBG1/NDC80/KPNB1/MZT1/KIF11/PRC1/STMN1/NUDC/RACGAP1/KIF4A/SPC25/AURKB/SMC3/CKAP5/NEK2/DYNC1H1/SMC1A/KIFC1/RHOA/TTK/MYBL2/HNRNPU/TPR/MAP4/GPSM2/CHMP4A/CLTC/FLNA/PSRC1/VCP/NUP62/CENPH/PCNT/KIF15/SUN2/KIF2A/SBDS/PLK2/DCTN2/HSPA1A	51
BP	GO:0010564	regulation of cell cycle process	138/1372	306/5337	2.97145e-14	5.62312e-12	5.16541e-12	CENPF/CCNB1/PTTG1/MKI67/TPX2/ANLN/CDC20/UBE2C/RRM2/CENPE/CLSPN/AURKA/KIF20B/PLK1/DLGAP5/CDK1/NUSAP1/KIF23/MAD2L1/GTSE1/TACC3/BUB3/SPDL1/ZWINT/RRM1/NDC80/FEN1/CALM1/KNSTRN/AURKAIP1/ANXA1/PRKDC/ECT2/KIF11/RANBP1/EDN1/PRC1/CDC25B/RACGAP1/CCND1/CALM2/CALR/MAP3K20/ADAMTS1/CDT1/SFPQ/TRIP13/AURKB/CDCA2/PSME2/FBXO5/RAD21/NEK2/PIN1/DBF4/BRCA1/DYNC1H1/AKT1/TMOD3/BUB1/RHOA/CDC6/SPAG5/BUB1B/PKMYT1/CDC45/GIPC1/TTK/KIF20A/SPHK1/FAM83D/XPO1/E2F1/ZWILCH/BAZ1B/RDX/CDC42/KIF14/HNRNPU/ANAPC15/TFDP1/EIF4G1/BRCA2/PPP1R35/TPR/RAD51AP1/CHEK1/GPSM2/CDC27/CDCA5/BID/BRD7/CHMP4A/NAA10/CLTC/WEE1/CIT/DTL/ANAPC11/RNASEH2B/CCNQ/PRPF40A/WDR76/PSRC1/TOPBP1/CDKN2C/DYNC1LI1/NUP62/PKP4/DONSON/MRE11/SLF1/TIPIN/CCNF/ATAD5/TIMELESS/KIF15/RBL1/EZH2/INHBA/PRMT2/WAPL/CDKN2D/CALM3/CDC5L/CHORDC1/CDK2AP2/AVEN/RPS27L/MAD1L1/EIF2AK4/PLK2/PSME3/PHB2/HMGA2/HSPA1A/IK/TBX2	138
CC	GO:0005815	microtubule organizing center	142/1428	322/5532	1.70875e-13	9.62446e-12	7.50445e-12	CENPF/TOP2A/CCNB1/PCLAF/CDC20/ASPM/HMMR/AURKA/KIF20B/PLK1/DLGAP5/CCNB2/CDK1/CEP55/KIF23/EZR/CKAP2/TACC3/PODXL/CCT5/RAN/SPDL1/CTSC/TUBG1/NDC80/VIM/CALM1/KNSTRN/PCNA/MZT1/CKAP2L/RANBP1/GNAI2/MARCKS/CDC25B/PSMA1/POC1A/TRIOBP/SMTN/CALM2/KIF2C/SGO1/RTRAF/AURKB/HSPB11/CKAP5/ITGB1BP1/NEK2/MCM3/PIN1/AK6/SSNA1/BRCA1/DYNC1H1/TEDC1/FLOT1/DIAPH1/SAC3D1/AKT1/KIFC1/CENPU/SPAG5/CEP170/BUB1B/RAB8A/DYNLL1/CCDC88A/CDC45/RABL6/RAD23A/E2F1/MZT2B/CCT8/ATP6V1D/RUVBL1/CDC42/PPP1R12A/HNRNPU/NEK7/KIF5B/BRCA2/CCT4/PPP1R35/RUVBL2/MAP4/CHEK1/GPSM2/CFAP20/CDC27/ROCK1/CIB1/CCDC124/HYLS1/EMD/MZT2A/KIF18A/DTL/AK5/HAUS6/NUDT21/DCTN3/SKA3/MAPRE1/TCHP/TOPBP1/TCP1/DYNC1LI1/NUP62/PCNT/RAD18/CLIC4/SLF1/HAUS8/CCNF/LRWD1/KIF15/CEP78/SCLT1/MASTL/DYNC1I2/PHAX/DYNLRB1/WAPL/ARL3/CALM3/NIN/SPAG9/KIF2A/EHBP1L1/TXNDC9/NR3C1/MAD1L1/RASSF1/BOD1L1/DHX9/PLK2/GNAI3/KRT18/PRKAR2A/DCTN2/HSPA1A/FLII	142
CC	GO:0099512	supramolecular fiber	156/1428	364/5532	1.85737e-13	9.62446e-12	7.50445e-12	TUBA1C/TUBB4B/TPX2/ASPM/BIRC5/KRT7/CENPE/TUBB6/DEK/TUBA1B/AURKA/KIF20B/DIAPH3/PLK1/CDK1/NUSAP1/KIF23/TPM1/EZR/CKAP2/GTSE1/ANKRD1/CCT5/TUBB/TPM3/LMNA/TUBG1/VIM/SKA2/CALM1/KNSTRN/ARHGAP18/ANXA1/SELENOS/KIF11/MYL12B/ACTB/PRC1/STMN1/CCT6A/NUDC/RACGAP1/AHNAK/KIF4A/SMTN/CALM2/KIF2C/ACTN4/MAP1B/ACTG1/CORO1C/EIF6/CSRP1/COTL1/TPM4/AURKB/CKAP5/IQGAP1/NEK2/MFAP5/FERMT2/MYO1C/CCT2/DYNC1H1/PAWR/SPTBN1/DIAPH1/LMNB2/FLNB/KIFC1/TMOD3/DSP/SPAG5/CEP170/RAC1/DYNLL1/ACTN1/DYNLT1/KIF22/FHL2/NEXN/KIF20A/CFL2/REEP4/ILK/CCT3/GLRX3/CCT8/MYH9/KIF14/PPP1R12A/HNRNPU/NEK7/KIF5B/CCT7/CCT4/HSPH1/LMNB1/MAP4/EIF3A/CFAP20/DBNL/STUB1/CLDN11/CHMP4A/CLTC/FLNA/EMD/BAG2/KIF18A/HAUS6/SKA3/MAPRE1/TCHP/SKA1/PSRC1/ENO1/TCP1/DYNC1LI1/DVL1/PCNT/HAUS8/GAS2L3/KIF15/DYNC1I2/FLNC/ARF1/DYNLRB1/DPP9/KRTAP2-3/ARL3/CALM3/FKBP4/NIN/TUBA4A/CDK2AP2/KIF2A/EHBP1L1/GAS2L1/PNN/DST/RAC2/CRYAB/TUBB2A/RASSF1/BOD1L1/MYL9/KRT18/DCTN2/KRT34/TWF2/VCL/KRT81/KRT14/KRT19/KRTAP1-1	156
CC	GO:0000922	spindle pole	54/1428	85/5532	1.87611e-13	9.62446e-12	7.50445e-12	CENPF/CCNB1/TPX2/CDC20/ASPM/AURKA/KIF20B/PLK1/DLGAP5/MAD2L1/CKAP2/TACC3/SPDL1/TUBG1/CALM1/KNSTRN/CKAP2L/KIF11/PRC1/CDC25B/POC1A/CALM2/SGO1/AURKB/SMC3/CKAP5/RAD21/NEK2/SMC1A/CDC6/SPAG5/FAM83D/HNRNPU/NEK7/GPSM2/EMD/PSRC1/TOPBP1/DYNC1LI1/NUP62/PKP4/HAUS8/CALM3/SMC6/NIN/KIF2A/SBDS/RALBP1/MAD1L1/RASSF1/BOD1L1/PLK2/KATNBL1/IK	54
CC	GO:0005874	microtubule	93/1428	184/5532	2.46385e-13	1.14905e-11	8.95944e-12	TUBA1C/TUBB4B/TPX2/ASPM/BIRC5/CENPE/TUBB6/TUBA1B/AURKA/KIF20B/PLK1/CDK1/NUSAP1/KIF23/CKAP2/GTSE1/CCT5/TUBB/TUBG1/SKA2/CALM1/KNSTRN/ARHGAP18/SELENOS/KIF11/PRC1/STMN1/CCT6A/NUDC/RACGAP1/KIF4A/CALM2/KIF2C/MAP1B/AURKB/CKAP5/IQGAP1/NEK2/CCT2/DYNC1H1/KIFC1/SPAG5/CEP170/DYNLL1/DYNLT1/KIF22/KIF20A/REEP4/CCT3/CCT8/KIF14/HNRNPU/NEK7/KIF5B/CCT7/CCT4/HSPH1/MAP4/EIF3A/CFAP20/CHMP4A/CLTC/EMD/BAG2/KIF18A/HAUS6/SKA3/MAPRE1/SKA1/PSRC1/TCP1/DYNC1LI1/DVL1/PCNT/HAUS8/GAS2L3/KIF15/DYNC1I2/DYNLRB1/DPP9/ARL3/CALM3/FKBP4/NIN/TUBA4A/CDK2AP2/KIF2A/GAS2L1/DST/TUBB2A/RASSF1/BOD1L1/DCTN2	93
BP	GO:1902850	microtubule cytoskeleton organization involved in mitosis	56/1372	89/5337	9.8211e-14	1.77405e-11	1.62964e-11	CCNB1/TPX2/CDC20/CENPE/AURKA/PLK1/DLGAP5/NUSAP1/KIF23/MAD2L1/NUF2/TACC3/RAN/SPDL1/TUBG1/NDC80/KPNB1/MZT1/KIF11/PRC1/CENPA/STMN1/NUDC/RACGAP1/KIF4A/SPC25/AURKB/SMC3/CKAP5/NEK2/DYNC1H1/SMC1A/KIFC1/RHOA/DYNLT1/TTK/MYBL2/HNRNPU/TPR/MAP4/GPSM2/CHMP4A/CLTC/FLNA/PSRC1/VCP/NUP62/CENPH/PCNT/KIF15/SUN2/KIF2A/SBDS/PLK2/DCTN2/HSPA1A	56
CC	GO:0099081	supramolecular polymer	156/1428	368/5532	5.59497e-13	2.39185e-11	1.86499e-11	TUBA1C/TUBB4B/TPX2/ASPM/BIRC5/KRT7/CENPE/TUBB6/DEK/TUBA1B/AURKA/KIF20B/DIAPH3/PLK1/CDK1/NUSAP1/KIF23/TPM1/EZR/CKAP2/GTSE1/ANKRD1/CCT5/TUBB/TPM3/LMNA/TUBG1/VIM/SKA2/CALM1/KNSTRN/ARHGAP18/ANXA1/SELENOS/KIF11/MYL12B/ACTB/PRC1/STMN1/CCT6A/NUDC/RACGAP1/AHNAK/KIF4A/SMTN/CALM2/KIF2C/ACTN4/MAP1B/ACTG1/CORO1C/EIF6/CSRP1/COTL1/TPM4/AURKB/CKAP5/IQGAP1/NEK2/MFAP5/FERMT2/MYO1C/CCT2/DYNC1H1/PAWR/SPTBN1/DIAPH1/LMNB2/FLNB/KIFC1/TMOD3/DSP/SPAG5/CEP170/RAC1/DYNLL1/ACTN1/DYNLT1/KIF22/FHL2/NEXN/KIF20A/CFL2/REEP4/ILK/CCT3/GLRX3/CCT8/MYH9/KIF14/PPP1R12A/HNRNPU/NEK7/KIF5B/CCT7/CCT4/HSPH1/LMNB1/MAP4/EIF3A/CFAP20/DBNL/STUB1/CLDN11/CHMP4A/CLTC/FLNA/EMD/BAG2/KIF18A/HAUS6/SKA3/MAPRE1/TCHP/SKA1/PSRC1/ENO1/TCP1/DYNC1LI1/DVL1/PCNT/HAUS8/GAS2L3/KIF15/DYNC1I2/FLNC/ARF1/DYNLRB1/DPP9/KRTAP2-3/ARL3/CALM3/FKBP4/NIN/TUBA4A/CDK2AP2/KIF2A/EHBP1L1/GAS2L1/PNN/DST/RAC2/CRYAB/TUBB2A/RASSF1/BOD1L1/MYL9/KRT18/DCTN2/KRT34/TWF2/VCL/KRT81/KRT14/KRT19/KRTAP1-1	156
CC	GO:0072686	mitotic spindle	54/1428	87/5532	7.54463e-13	2.97723e-11	2.32142e-11	TPX2/ASPM/CENPE/AURKA/KIF20B/PLK1/CDK1/NUSAP1/KIF23/MAD2L1/TACC3/TUBG1/KNSTRN/RANGAP1/CKAP2L/ECT2/KIF11/PRC1/NUDC/RACGAP1/RTRAF/AURKB/SMC3/DIAPH1/SMC1A/KIFC1/CDC6/SPAG5/CEP170/DYNLL1/KIF22/FAM83D/CDC42/HNRNPU/TPR/MAP4/GPSM2/CDC27/CLTC/KIF18A/HAUS6/SKA3/MAPRE1/SKA1/NUP62/PKP4/HAUS8/WAPL/SMC6/NIN/MAD1L1/NCOR1/KATNBL1/IK	54
BP	GO:0051726	regulation of cell cycle	189/1372	467/5337	1.78038e-13	3.07619e-11	2.82579e-11	CENPF/CCNB1/PTTG1/PCLAF/MKI67/CKS2/CDKN3/TPX2/ANLN/CDC20/ASPM/UBE2C/BIRC5/RRM2/CENPE/CLSPN/CCNA2/AURKA/KIF20B/PLK1/DLGAP5/CKS1B/CCNB2/CDK1/NUSAP1/KIF23/CLIC1/MAD2L1/GTSE1/TACC3/BUB3/SPDL1/ZWINT/RRM1/NDC80/PPM1G/FEN1/CALM1/KNSTRN/AURKAIP1/RPA3/ANXA1/PRR11/FOXM1/PRKDC/ECT2/KIF11/HRAS/RANBP1/ACTB/EDN1/PRC1/FOSL1/MOK/CDC25B/RACGAP1/CCND1/GMNN/CALM2/CALR/MAP3K20/ADAMTS1/CDT1/SFPQ/TRIP13/AURKB/CDCA2/TGFB1/PSME2/FBXO5/RAD21/IQGAP1/NEK2/PIN1/DBF4/BRCA1/DYNC1H1/AKT1/TMOD3/BUB1/RHOA/HSPA8/CDC6/SPAG5/BUB1B/RHEB/PKMYT1/CDC45/GIPC1/TTK/KIF20A/SPHK1/FAM83D/XPO1/RAD23A/E2F1/BAX/IPO5/ZWILCH/RUVBL1/BAZ1B/RDX/CDC42/KIF14/HNRNPU/ANAPC15/TFDP1/BARD1/NEK7/EIF4G1/BRCA2/UCHL5/PPP1R35/TPR/RAD51AP1/RUVBL2/CHEK1/GPSM2/CDC27/CDCA5/BID/BRD7/CHMP4A/NAA10/CLTC/WEE1/CIT/BTG3/DTL/ANAPC11/RNASEH2B/CCNQ/PRPF40A/UHMK1/WDR76/PSRC1/TOPBP1/CDKN2C/DYNC1LI1/ACTL6A/NUP62/AATF/PKP4/DONSON/MRE11/SLF1/TIPIN/CCNF/ATAD5/TIMELESS/KIF15/RBL1/EZH2/MASTL/INHBA/PRMT2/WAPL/NF2/GTPBP4/CDKN2D/UHRF2/CALM3/TBRG4/CDC5L/BOP1/CHORDC1/CDC37/CDK2AP2/AVEN/RPS27L/EIF4EBP1/CDC123/MAD1L1/FGF2/EIF2AK4/PLK2/PSME3/PHB2/HMGA2/HSPA1A/USP16/COPS5/DR1/IK/IPO7/BIRC2/TBX2/GADD45A/RACK1	189
BP	GO:0006974	cellular response to DNA damage stimulus	153/1372	360/5337	4.81056e-13	7.96549e-11	7.31712e-11	TOP2A/PTTG1/PCLAF/CENPX/DEK/CLSPN/UBE2T/PLK1/CDK1/GTSE1/ANKRD1/NUCKS1/NUDT1/MCM7/RRM1/HMGB1/FEN1/PCNA/RPA3/FOXM1/HMGB2/PRKDC/CD44/ACTB/MCM5/NSD2/GINS2/PAXX/CCND1/CBX5/MAP3K20/CXCL12/SFPQ/TRIP13/XRCC5/USP1/RFC4/SMC3/FH/HPF1/FBXO5/PSMD14/RAD21/MCM3/SUPT16H/BRCA1/SMC1A/RFC2/MCM4/XRCC6/TRIM28/CBX3/SSRP1/CHAF1A/KMT5A/KIF22/CDC45/RAD23A/E2F1/BAX/ACTR2/RECQL/EEF1E1/MCM10/FAM111A/RUVBL1/BAZ1B/ESCO2/BARD1/BRCA2/UCHL5/POLD2/RFC1/RAD51AP1/SMCHD1/RUVBL2/MCTS1/RIF1/CHEK1/UHRF1/PRRX1/UBE2N/STUB1/MCM6/CDCA5/RFC3/BID/POLE3/CIB1/ARMT1/ERCC1/HDGFL2/FMN2/DTL/RNASEH2B/FUS/FANCB/RBX1/WDR76/COMMD1/TOPBP1/VCP/LIG1/MCM8/RBBP8/ACTL6A/CENPS/AATF/CBX1/POLD3/PARPBP/RAD18/NSMCE4A/DONSON/MRE11/GINS4/SLF1/WDHD1/MGME1/TIPIN/ATAD5/MMS22L/TIMELESS/PARK7/MASTL/FANCA/MTREX/COPS3/CYREN/CDKN2D/PARP1/TWIST1/RPA1/SMC6/CDC5L/DDB2/RPS27L/BOK/TAF9/UBE2A/MSH6/EIF2AK4/BOD1L1/DHX9/PLK2/POLR2I/GRB2/USP7/HMGA2/USP16/BCLAF1/IER3/GADD45A	153
BP	GO:0140694	non-membrane-bounded organelle assembly	90/1372	179/5337	6.72258e-13	1.06862e-10	9.81638e-11	CENPF/TPX2/ANLN/CDC20/ASPM/CENPW/CENPX/CENPE/AURKA/PLK1/DLGAP5/CCNB2/KIF23/TPM1/EZR/ANKRD1/TUBB/NDC80/KPNB1/MSN/MZT1/PRKDC/KIF11/EDN1/PRC1/CENPK/CENPA/MRTO4/RACGAP1/WDR1/KIF4A/CENPN/LSM4/LSM3/ACTG1/EIF2S1/EIF6/CSRP1/XRCC5/AURKB/SMC3/FBXO5/NEK2/BRCA1/DYNC1H1/RRP7A/SMC1A/SAC3D1/KIFC1/TMOD3/RHOA/SPAG5/C1QBP/CFL2/MYBL2/MRPS7/MRPL20/HNRNPU/NEK7/PPP1R35/TPR/GPSM2/PRRC2C/DBNL/CHMP4A/MRPL22/FLNA/HAUS6/MAPRE1/NIP7/MRPS11/CENPS/NUP62/CENPH/CENPT/HAUS8/KIF15/FLNC/BRIX1/BOP1/G3BP1/KIF2A/SBDS/RPS27L/NCOR1/PLK2/MYL9/HSPA1A/FLII/KRT19	90
BP	GO:0051321	meiotic cell cycle	55/1372	90/5337	9.48207e-13	1.4493e-10	1.33133e-10	TOP2A/PTTG1/CKS2/SMC4/CDC20/ASPM/SGO2/CENPX/AURKA/PLK1/CCNB2/NUF2/BUB3/SMC2/TUBG1/NDC80/EDN1/PSMC3IP/CDC25B/CALR/SGO1/ACTR3/NCAPD2/TRIP13/SMC3/FBXO5/RAD21/NEK2/SMC1A/BUB1/BUB1B/PKMYT1/TTK/ACTR2/PSMD13/NCAPD3/MYH9/NCAPH2/BRCA2/RAD51AP1/NCAPH/MND1/MYBL1/ERCC1/FMN2/KIF18A/RBBP8/CENPS/MRE11/NDC1/MASTL/FANCA/RPA1/SUN2/MSH6	55
CC	GO:0098798	mitochondrial protein-containing complex	87/1428	178/5532	1.59884e-11	5.85859e-10	4.5681e-10	ATP5F1B/TIMM10/TOMM40/NDUFV2/ATP5MC1/ATP5MC3/ATP5F1C/MRPL51/ATP5PO/MRPS34/COX8A/MRPL27/MRPL52/ATP5MF/MRPL18/NDUFB8/MRPL17/MRPL12/ATP5MG/ATP5PF/ATP5F1D/MRPL54/TIMM17A/NDUFS6/MRPL14/ATP5MC2/DNAJC15/MCUB/ATP5PD/BAX/NDUFA12/MRPL41/PPIF/MRPS7/ATP5F1A/ATP5PB/MRPL20/MRPS18C/MRPL11/NDUFB6/MRPL58/MRPS16/MRPS10/CYC1/SLC25A5/MRPS12/MRPL13/GRPEL1/MRPL15/NDUFB7/ATP5ME/MRPL22/CHCHD3/MRPL57/MRPL35/MRPL37/MRPL43/MRPS15/MRPL23/MRPS11/NDUFS8/COX6A1/MRPL4/UQCR10/MRPL28/NDUFA6/MRPL33/IMMT/MRPL40/UQCRFS1/MRPL36/TIMM13/TIMM50/TIMM8A/NDUFB10/TOMM5/NDUFV1/NDUFB3/NDUFAB1/MRPL47/SDHA/MRPL24/MRPL3/TOMM22/PHB2/UQCRC1/ATP5F1E	87
CC	GO:0005813	centrosome	116/1428	261/5532	1.83735e-11	6.0901e-10	4.74862e-10	CENPF/CCNB1/PCLAF/CDC20/ASPM/HMMR/AURKA/KIF20B/PLK1/DLGAP5/CCNB2/CDK1/CEP55/KIF23/CKAP2/TACC3/PODXL/CCT5/CTSC/TUBG1/NDC80/CALM1/KNSTRN/PCNA/MZT1/CKAP2L/RANBP1/GNAI2/MARCKS/CDC25B/PSMA1/POC1A/CALM2/KIF2C/SGO1/RTRAF/AURKB/HSPB11/CKAP5/ITGB1BP1/NEK2/MCM3/AK6/SSNA1/DYNC1H1/FLOT1/SAC3D1/CENPU/SPAG5/CEP170/RAB8A/DYNLL1/CCDC88A/CDC45/RABL6/RAD23A/E2F1/MZT2B/CCT8/ATP6V1D/CDC42/PPP1R12A/HNRNPU/KIF5B/BRCA2/CCT4/PPP1R35/RUVBL2/CHEK1/GPSM2/CDC27/CIB1/HYLS1/EMD/MZT2A/DTL/AK5/HAUS6/NUDT21/DCTN3/SKA3/MAPRE1/TCHP/TCP1/DYNC1LI1/NUP62/PCNT/RAD18/CLIC4/SLF1/HAUS8/CCNF/KIF15/CEP78/SCLT1/MASTL/DYNC1I2/PHAX/DYNLRB1/WAPL/ARL3/CALM3/NIN/SPAG9/KIF2A/TXNDC9/MAD1L1/BOD1L1/DHX9/PLK2/GNAI3/KRT18/PRKAR2A/DCTN2/HSPA1A/FLII	116
CC	GO:0000228	nuclear chromosome	56/1428	97/5532	1.89945e-11	6.0901e-10	4.74862e-10	TOP2A/BIRC5/PLK1/ANP32E/SMC2/MCM7/TUBG1/PCNA/RPA3/MCM5/PSMC3IP/GINS2/TOP1/ORC6/NCAPD2/SMC3/RAD21/NEK2/MCM3/BRCA1/SMC1A/MCM4/EXOSC9/CDC45/MCM10/RUVBL1/BAZ1B/HNRNPU/POLA2/BRCA2/UCHL5/POLD2/SMCHD1/RUVBL2/CHEK1/PRIM2/MCM6/POLE3/BRMS1/BAZ1A/TOPBP1/ACTL6A/POLD3/GINS4/WDHD1/TIPIN/MMS22L/LRWD1/TIMELESS/WAPL/UBE2I/RPA1/HDAC1/DHX9/HMGA2/IK	56
BP	GO:0051983	regulation of chromosome segregation	37/1372	52/5337	6.80764e-12	1.00198e-09	9.20425e-10	CENPF/CCNB1/PTTG1/MKI67/UBE2C/CENPE/PLK1/DLGAP5/MAD2L1/TACC3/BUB3/SPDL1/ZWINT/NDC80/KIF2C/CDT1/TRIP13/AURKB/CDCA2/FBXO5/RAD21/BUB1/CDC6/BUB1B/TTK/ZWILCH/HNRNPU/ANAPC15/TPR/CDC27/ANAPC11/DYNC1LI1/RAD18/WAPL/SMC6/MAD1L1/IK	37
BP	GO:0051304	chromosome separation	35/1372	48/5337	8.10956e-12	1.15098e-09	1.05729e-09	CENPF/TOP2A/CCNB1/PTTG1/UBE2C/CENPX/CENPE/PLK1/DLGAP5/MAD2L1/TACC3/BUB3/SPDL1/ZWINT/NDC80/CDT1/TRIP13/AURKB/FBXO5/RAD21/BUB1/CDC6/BUB1B/TTK/ZWILCH/ANAPC15/NCAPH2/TPR/NCAPH/CDC27/ANAPC11/DYNC1LI1/CENPS/MAD1L1/IK	35
MF	GO:0016887	ATP hydrolysis activity	73/1416	135/5445	2.07507e-12	1.23259e-09	1.12272e-09	SMC4/KIF20B/KIF23/HSP90AA1/ATAD2/CCT5/SMC2/MCM7/EIF4A1/DDX39A/MCM5/PSMC3/CCT6A/ATP5F1C/KIF2C/TRIP13/RFC4/SMC3/DDX21/PSMC5/PSMC1/MCM3/AK6/HSPE1/CCT2/SMC1A/RFC2/MCM4/KIFC1/HSPD1/HSPA8/ATAD3A/DDX46/KIF22/KIF20A/RECQL/CCT3/CCT8/RUVBL1/ATP5F1A/KIF14/KIF5B/CCT7/CCT4/RFC1/HSPH1/SMCHD1/RUVBL2/TOR1A/HSP90B1/MCM6/PSMC6/KIF18A/PSMC4/VCP/TCP1/MCM8/ATAD3B/ATAD5/ERCC6L/KIF15/MTREX/DDX24/DDX23/G3BP1/KIF2A/HSPA4/DDX10/DDX18/DHX9/HSPA1A/NAV2/HSPA5	73
MF	GO:0140657	ATP-dependent activity	95/1416	196/5445	5.21992e-12	1.55032e-09	1.41213e-09	TOP2A/SMC4/CENPE/KIF20B/KIF23/HSP90AA1/ATAD2/CCT5/SMC2/MCM7/EIF4A1/ATP5F1B/DDX39A/KIF11/MCM5/HELLS/PSMC3/CCT6A/ATP5F1C/KIF4A/KIF2C/MYL6/TRIP13/XRCC5/RFC4/SMC3/DDX21/PSMC5/PSMC1/MCM3/AK6/MYO1C/HSPE1/CCT2/DYNC1H1/SMC1A/RFC2/MCM4/KIFC1/HSPD1/XRCC6/HSPA8/ATAD3A/DDX46/KIF22/KIF20A/RECQL/CCT3/CCT8/RUVBL1/ATP5F1A/MYH9/KIF14/KIF5B/CCT7/CCT4/RFC1/HSPH1/SMCHD1/RUVBL2/TOR1A/HSP90B1/MCM6/RFC3/PSMC6/CLPP/KIF18A/PSMC4/VCP/TCP1/MCM8/MRE11/ATAD3B/ATAD5/ERCC6L/KIF15/DYNC1I2/MTREX/DDX24/DYNLRB1/ATP8B1/DDX23/G3BP1/HLTF/KIF2A/HSPA4/DDX10/RALBP1/DDX18/MSH6/DHX9/MYO10/HSPA1A/NAV2/HSPA5	95
BP	GO:0044770	cell cycle phase transition	107/1372	236/5337	1.94613e-11	2.66688e-09	2.4498e-09	UBE2S/CENPF/CCNB1/CKS2/CDKN3/ANLN/UBE2C/RRM2/CENPE/CLSPN/CCNA2/AURKA/PLK1/DLGAP5/CKS1B/CCNB2/CDK1/MAD2L1/GTSE1/TACC3/BUB3/SPDL1/ZWINT/RRM1/NDC80/CALM1/NASP/ANXA1/FOXM1/PRKDC/GSPT1/CDC25B/CCND1/CALM2/MAP3K20/ADAMTS1/CDT1/TRIP13/AURKB/UBE2L3/MELK/PSME2/FBXO5/RAD21/DBF4/BRCA1/AKT1/TMOD3/BUB1/CDC6/BUB1B/PKMYT1/CDC45/TTK/FAM83D/E2F1/ZWILCH/RDX/KIF14/ANAPC15/TFDP1/EIF4G1/TPR/CHEK1/CDC27/CDCA5/BID/BRD7/WEE1/CIT/DTL/ANAPC11/RNASEH2B/CCNQ/WDR76/TOPBP1/CDKN2C/RBBP8/DYNC1LI1/DONSON/MRE11/IQGAP3/TIPIN/CCNF/ATAD5/TIMELESS/RBL1/EZH2/MASTL/INHBA/PRMT2/CDKN2D/CALM3/CDC5L/CDK2AP2/AVEN/RPS27L/EIF4EBP1/MAD1L1/EIF2AK4/PLK2/PSME3/PHB2/HMGA2/ZPR1/IK/TBX2	107
BP	GO:1903046	meiotic cell cycle process	47/1372	76/5337	2.43156e-11	3.22101e-09	2.95883e-09	TOP2A/PTTG1/CKS2/SMC4/CDC20/ASPM/SGO2/CENPX/AURKA/PLK1/CCNB2/NUF2/SMC2/TUBG1/NDC80/EDN1/PSMC3IP/CDC25B/CALR/SGO1/ACTR3/NCAPD2/TRIP13/FBXO5/RAD21/BUB1/BUB1B/TTK/ACTR2/PSMD13/NCAPD3/MYH9/NCAPH2/BRCA2/RAD51AP1/NCAPH/MND1/MYBL1/ERCC1/FMN2/KIF18A/CENPS/MRE11/NDC1/MASTL/FANCA/MSH6	47
CC	GO:1990904	ribonucleoprotein complex	164/1428	414/5532	1.07761e-10	3.25185e-09	2.53556e-09	TOP2A/RPL39L/SNRPB/HNRNPAB/EBNA1BP2/NCL/VIM/HNRNPH3/SNU13/PRKDC/PTGES3/RBM8A/SNRPD1/ACTB/HNRNPD/ALYREF/MRTO4/SNRPD3/PSMA1/HNRNPA2B1/CALR/ACTN4/SNRPG/CBX5/MRPL51/LSM4/LSM3/EIF2S1/SNRPA1/RRP36/SSB/EIF6/XRCC5/HNRNPR/MRPS34/MRPL27/MAGOHB/NOP56/MRPL52/IQGAP1/RPL36AL/MRPL18/LSM8/MRPL17/MRPL12/BRCA1/UTP11/RRP7A/POP7/HSPA8/RPL26L1/SNRPF/SLBP/LSM5/RHEB/MRPL54/LSM7/DKC1/HNRNPA3/SYNCRIP/MRPL14/SNRPC/XPO1/MRPL41/RUVBL1/MRPS7/MRPL20/MRPS18C/HNRNPU/NOP10/EMG1/EIF4G1/SRRM1/MRPL11/RUVBL2/MRPL58/MRPS16/MRPS10/MRPS12/MRPL13/EIF3J/VBP1/EIF3A/MRPL15/EIF3B/RPS26/SRSF2/LSM2/CD2BP2/RPP30/MRPL22/SNRPE/MRPL57/SNRNP70/DAZAP1/CWC15/MRPL35/RBM17/EIF3I/MRPL37/HNRNPM/MRPL43/NHP2/SRP72/MRPS15/MRPL23/PRPF40A/SRRT/SF3B4/NIP7/MRPS11/NUP62/RRP15/PPIH/ILF2/SNRPA/SLIRP/UTP25/BUD31/PHAX/MTREX/HNRNPF/ILF3/MRPL4/MAGOH/SF3A3/CDC5L/BOP1/MRPL28/DDX23/G3BP1/MRPL33/MRPL40/WBP4/PRPF4/MRPL36/PRPF8/PNN/IMP4/RPS27L/PRPF31/TAF9/NOP58/TXNL4A/UTP6/POP5/SF3B3/EIF2AK4/POP4/SF3B5/DHX9/MRPL47/RRP1B/RPL7L1/MRPL24/MRPL3/LARP6/RPS17/LTV1/HSPA1A/IK/NSA2/LARP1/RACK1	164
BP	GO:0010965	regulation of mitotic sister chromatid separation	30/1372	39/5337	2.6823e-11	3.3025e-09	3.03369e-09	CENPF/CCNB1/PTTG1/UBE2C/CENPE/PLK1/DLGAP5/MAD2L1/TACC3/BUB3/SPDL1/ZWINT/NDC80/CDT1/TRIP13/AURKB/FBXO5/RAD21/BUB1/CDC6/BUB1B/TTK/ZWILCH/ANAPC15/TPR/CDC27/ANAPC11/DYNC1LI1/MAD1L1/IK	30
BP	GO:0051306	mitotic sister chromatid separation	31/1372	41/5337	2.70654e-11	3.3025e-09	3.03369e-09	CENPF/CCNB1/PTTG1/UBE2C/CENPE/PLK1/DLGAP5/MAD2L1/TACC3/BUB3/SPDL1/ZWINT/NDC80/CDT1/TRIP13/AURKB/FBXO5/RAD21/BUB1/CDC6/BUB1B/TTK/ZWILCH/ANAPC15/NCAPH2/TPR/CDC27/ANAPC11/DYNC1LI1/MAD1L1/IK	31
BP	GO:0051052	regulation of DNA metabolic process	99/1372	214/5337	2.74239e-11	3.3025e-09	3.03369e-09	KPNA2/DEK/CCNA2/CDK1/HSP90AA1/ANKRD1/NUCKS1/CCT5/HMGB1/PCNA/FOXM1/PRKDC/PTGES3/ACTB/NSD2/HNRNPD/ALYREF/GINS2/CCT6A/HNRNPA2B1/GMNN/CDT1/XRCC5/AURKB/USP1/TGFB1/RFC4/SMC3/FBXO5/NEK2/S100A11/DBF4/CCT2/BRCA1/RFC2/AKT1/TRIM28/CDC6/DKC1/CCDC88A/MBD2/BAX/ACTR2/CCT3/CCT8/RUVBL1/CDC42/ESCO2/HNRNPU/TFDP1/NEK7/CCT7/MIS18A/BRCA2/CCT4/UCHL5/RAD51AP1/SMCHD1/RUVBL2/RIF1/CHEK1/PRIM2/UBE2N/RFC3/POLE3/SSBP1/ERCC1/HDGFL2/FMN2/IL7R/BAZ1A/FUS/FANCB/TCP1/RBBP8/ACTL6A/EXOSC3/PARPBP/DONSON/MRE11/GINS4/SLF1/TIPIN/ATAD5/TIMELESS/WAPL/CYREN/GTPBP4/PARP1/TWIST1/GFER/STOML2/FAF1/FGF2/MSH6/DHX9/DFFA/USP7/HMGA2	99
CC	GO:0005743	mitochondrial inner membrane	108/1428	244/5532	1.29554e-10	3.6923e-09	2.87899e-09	TYMS/ATP5F1B/AURKAIP1/TIMM10/TOMM40/NDUFV2/ATP5MC1/ATP5MC3/ATP5F1C/COX20/MRPL51/ATP5PO/MRPS34/COX8A/MRPL27/MRPL52/UQCC3/ATP5MF/MRPL18/NDUFB8/MRPL17/MRPL12/HSPD1/ATP5MG/CYCS/ATP5PF/ATAD3A/CHCHD1/ATP5F1D/MRPL54/TIMM17A/NDUFS6/MRPL14/ATP5MC2/DNAJC15/MCUB/ATP5PD/NDUFA12/MRPL41/MRPS7/ATP5F1A/ATP5PB/MRPL20/MRPS18C/MRPL11/NDUFB6/MRPL58/MRPS16/MRPS10/CYC1/SLC25A5/MRPS12/MRPL13/GRPEL1/MRPL15/NDUFB7/ATP5ME/RAB5IF/MRPL22/CHCHD3/MRPL57/MRPL35/NDUFAF2/MRPL37/MRPL43/MRPS15/MRPL23/MTCH2/MPC2/HCCS/COQ2/MRPS11/NDUFS8/COX6A1/RCC1L/ATAD3B/UQCC2/TMEM126A/MRPS23/MCUR1/STMP1/MRPL4/UQCR10/SLC25A11/MRPL28/NDUFA6/STOML2/MRPL33/IMMT/MRPL40/UQCRFS1/NDUFAF3/MRPL36/TIMM13/TIMM50/BOK/TIMM8A/NDUFB10/NDUFV1/NDUFB3/NDUFAB1/MRPL47/SDHA/MRPL24/MRPL3/PHB2/UQCRC1/ATP5F1E	108
BP	GO:0090068	positive regulation of cell cycle process	61/1372	111/5337	3.39289e-11	3.96568e-09	3.64289e-09	CCNB1/UBE2C/RRM2/AURKA/KIF20B/DLGAP5/CDK1/NUSAP1/KIF23/MAD2L1/RRM1/NDC80/FEN1/ANXA1/ECT2/RANBP1/EDN1/CDC25B/RACGAP1/CCND1/MAP3K20/ADAMTS1/CDT1/SFPQ/AURKB/FBXO5/RAD21/DBF4/DYNC1H1/AKT1/TMOD3/RHOA/CDC6/SPAG5/GIPC1/SPHK1/FAM83D/RDX/CDC42/KIF14/HNRNPU/TFDP1/EIF4G1/PPP1R35/TPR/RAD51AP1/GPSM2/CDC27/CDCA5/CIT/DTL/ANAPC11/DYNC1LI1/NUP62/PKP4/SLF1/ATAD5/EZH2/MAD1L1/PHB2/TBX2	61
MF	GO:0005524	ATP binding	186/1416	473/5445	2.09737e-11	4.05841e-09	3.69666e-09	UBE2S/TOP2A/MKI67/SMC4/UBE2C/TK1/DTYMK/PBK/CENPE/AURKA/KIF20B/UBE2T/PLK1/CDK1/KIF23/HSP90AA1/ATAD2/PFKP/CCT5/AXL/SMC2/MCM7/EIF4A1/RRM1/ATP5F1B/DDX39A/PRKDC/NME1/KIF11/UBE2M/ACTB/MCM5/HELLS/PSMC3/MOK/CCT6A/KIF4A/TOP1/KIF2C/MAP3K20/ACTG1/ACTR3/TRIP13/XRCC5/AURKB/RFC4/SMC3/DDX21/UBE2L3/SRPK1/PSMC5/MELK/PDXK/NAGK/PSMC1/NEK2/MCM3/AK6/MYO1C/HSPE1/CCT2/DYNC1H1/SMC1A/RFC2/MCM4/AKT1/KIFC1/BUB1/HSPD1/XRCC6/HSPA8/CDC6/ATAD3A/BUB1B/DDX46/ATP5F1D/PKMYT1/KIF22/MET/TTK/KIF20A/SPHK1/ILK/ACTR2/RECQL/CCT3/PAICS/CTPS1/CCT8/STK17A/RUVBL1/ABCE1/BAZ1B/ATP5F1A/MYH9/KIF14/HNRNPU/NEK7/KIF5B/EIF4G1/CCT7/CCT4/RFC1/HSPH1/SMCHD1/RUVBL2/CHEK1/TOR1A/ROCK1/HSP90B1/UBE2N/MCM6/PKN1/GMPS/PSMC6/ABCF1/WEE1/CIT/MTHFD1/VRK1/SEPHS1/THRAP3/CAMK1/KIF18A/PSMC4/AK5/PKM/UBE2K/CARS2/UHMK1/VCP/AKT3/LIG1/FN3KRP/IRAK1/TCP1/MCM8/DYNC1LI1/GRK6/UCK2/DCK/ATAD3B/ATAD5/ERCC6L/KIF15/MASTL/MTREX/DDX24/TRMU/ATP8B1/UBE2I/UBA2/SMC6/DNAJA2/DNAJA1/PAK2/DDX23/CHORDC1/FARSB/G3BP1/FKBP4/AAK1/HLTF/KIF2A/PMVK/HSPA4/DDX10/RALBP1/DDX18/UBE2A/MSH6/MAP4K4/EIF2AK4/DHX9/EHD1/PLK2/STK24/RTCA/ADK/MYO10/MTHFD1L/HSPA1A/TWF2/GALK1/NAV2/HSPA5	186
MF	GO:0016817	hydrolase activity, acting on acid anhydrides	126/1416	291/5445	3.56953e-11	4.05841e-09	3.69666e-09	TUBA1C/TUBB4B/SMC4/RGS4/TUBB6/TUBA1B/KIF20B/KIF23/HSP90AA1/ATAD2/CCT5/TUBB/RAN/NUDT1/SMC2/MCM7/TUBG1/EIF4A1/DDX39A/RHOC/HRAS/RAB32/GNAI2/MCM5/PSMC3/GSPT1/CCT6A/ATP5F1C/KIF2C/RAB3B/TRIP13/RFC4/SMC3/DDX21/PSMC5/PSMC1/MCM3/AK6/HSPE1/CCT2/SMC1A/RFC2/MCM4/KIFC1/HSPD1/RHOA/GNG5/DCTPP1/HSPA8/ATAD3A/DDX46/GPN3/RAB8A/RHEB/RAC1/KIF22/KIF20A/DUT/GNB2/RECQL/CCT3/CCT8/RUVBL1/ATP5F1A/EIF5B/CDC42/KIF14/KIF5B/CCT7/CCT4/RFC1/HSPH1/SMCHD1/RUVBL2/TOR1A/GNB1/HSP90B1/MCM6/GMPS/PSMC6/RALA/RAP1B/ATL3/RGS10/KIF18A/PSMC4/ACYP1/NUDT15/VCP/TCP1/MCM8/ATAD3B/ATAD5/ERCC6L/KIF15/ARF1/MTREX/DDX24/ITPA/ARL3/GTPBP4/DCPS/SAR1B/DDX23/G3BP1/TUFM/RAB34/TUBA4A/ENTPD6/HLTF/KIF2A/HSPA4/NRAS/SRPRA/DDX10/RAC2/DDX18/PPA1/TUBB2A/GNG11/DHX9/GNAI3/RHOG/HSPA1A/NAV2/HSPA5	126
MF	GO:0016818	hydrolase activity, acting on acid anhydrides, in phosphorus-containing anhydrides	126/1416	291/5445	3.56953e-11	4.05841e-09	3.69666e-09	TUBA1C/TUBB4B/SMC4/RGS4/TUBB6/TUBA1B/KIF20B/KIF23/HSP90AA1/ATAD2/CCT5/TUBB/RAN/NUDT1/SMC2/MCM7/TUBG1/EIF4A1/DDX39A/RHOC/HRAS/RAB32/GNAI2/MCM5/PSMC3/GSPT1/CCT6A/ATP5F1C/KIF2C/RAB3B/TRIP13/RFC4/SMC3/DDX21/PSMC5/PSMC1/MCM3/AK6/HSPE1/CCT2/SMC1A/RFC2/MCM4/KIFC1/HSPD1/RHOA/GNG5/DCTPP1/HSPA8/ATAD3A/DDX46/GPN3/RAB8A/RHEB/RAC1/KIF22/KIF20A/DUT/GNB2/RECQL/CCT3/CCT8/RUVBL1/ATP5F1A/EIF5B/CDC42/KIF14/KIF5B/CCT7/CCT4/RFC1/HSPH1/SMCHD1/RUVBL2/TOR1A/GNB1/HSP90B1/MCM6/GMPS/PSMC6/RALA/RAP1B/ATL3/RGS10/KIF18A/PSMC4/ACYP1/NUDT15/VCP/TCP1/MCM8/ATAD3B/ATAD5/ERCC6L/KIF15/ARF1/MTREX/DDX24/ITPA/ARL3/GTPBP4/DCPS/SAR1B/DDX23/G3BP1/TUFM/RAB34/TUBA4A/ENTPD6/HLTF/KIF2A/HSPA4/NRAS/SRPRA/DDX10/RAC2/DDX18/PPA1/TUBB2A/GNG11/DHX9/GNAI3/RHOG/HSPA1A/NAV2/HSPA5	126
MF	GO:0017111	nucleoside-triphosphatase activity	116/1416	262/5445	4.09941e-11	4.05841e-09	3.69666e-09	TUBA1C/TUBB4B/SMC4/RGS4/TUBB6/TUBA1B/KIF20B/KIF23/HSP90AA1/ATAD2/CCT5/TUBB/RAN/SMC2/MCM7/TUBG1/EIF4A1/DDX39A/RHOC/HRAS/RAB32/GNAI2/MCM5/PSMC3/GSPT1/CCT6A/ATP5F1C/KIF2C/RAB3B/TRIP13/RFC4/SMC3/DDX21/PSMC5/PSMC1/MCM3/AK6/HSPE1/CCT2/SMC1A/RFC2/MCM4/KIFC1/HSPD1/RHOA/GNG5/HSPA8/ATAD3A/DDX46/GPN3/RAB8A/RHEB/RAC1/KIF22/KIF20A/GNB2/RECQL/CCT3/CCT8/RUVBL1/ATP5F1A/EIF5B/CDC42/KIF14/KIF5B/CCT7/CCT4/RFC1/HSPH1/SMCHD1/RUVBL2/TOR1A/GNB1/HSP90B1/MCM6/PSMC6/RALA/RAP1B/ATL3/RGS10/KIF18A/PSMC4/VCP/TCP1/MCM8/ATAD3B/ATAD5/ERCC6L/KIF15/ARF1/MTREX/DDX24/ARL3/GTPBP4/SAR1B/DDX23/G3BP1/TUFM/RAB34/TUBA4A/ENTPD6/KIF2A/HSPA4/NRAS/SRPRA/DDX10/RAC2/DDX18/TUBB2A/GNG11/DHX9/GNAI3/RHOG/HSPA1A/NAV2/HSPA5	116
MF	GO:0032559	adenyl ribonucleotide binding	192/1416	496/5445	4.90501e-11	4.16225e-09	3.79124e-09	UBE2S/TOP2A/MKI67/SMC4/UBE2C/TK1/DTYMK/PBK/CENPE/AURKA/KIF20B/UBE2T/PLK1/CDK1/KIF23/HSP90AA1/ATAD2/PFKP/CCT5/AXL/SMC2/MCM7/EIF4A1/RRM1/ATP5F1B/DDX39A/PRKDC/NME1/KIF11/UBE2M/ACTB/MCM5/HELLS/PSMC3/MOK/CCT6A/KIF4A/TOP1/KIF2C/MAP3K20/ACTG1/ACTR3/TRIP13/XRCC5/AURKB/RFC4/SMC3/DDX21/UBE2L3/SRPK1/PSMC5/MELK/PDXK/NAGK/PSMC1/NEK2/MCM3/AK6/MYO1C/HSPE1/CCT2/DYNC1H1/SMC1A/RFC2/MCM4/AKT1/KIFC1/BUB1/HSPD1/XRCC6/HSPA8/CDC6/ATAD3A/BUB1B/DDX46/ATP5F1D/PKMYT1/KIF22/MET/ECI2/TTK/KIF20A/SPHK1/ILK/ACTR2/RECQL/CCT3/PAICS/CTPS1/CCT8/STK17A/RUVBL1/ABCE1/BAZ1B/ATP5F1A/MYH9/KIF14/HNRNPU/NEK7/KIF5B/EIF4G1/CCT7/CCT4/RFC1/HSPH1/SMCHD1/RUVBL2/CHEK1/TOR1A/ROCK1/HSP90B1/UBE2N/MCM6/PKN1/GMPS/PSMC6/ABCF1/ACOT7/WEE1/CIT/MTHFD1/VRK1/SEPHS1/THRAP3/CAMK1/KIF18A/PSMC4/AK5/PKM/UBE2K/CARS2/UHMK1/VCP/AKT3/LIG1/FN3KRP/IRAK1/TCP1/MCM8/DYNC1LI1/GRK6/UCK2/DCK/ATAD3B/ATAD5/ERCC6L/KIF15/MASTL/MTREX/DDX24/TRMU/ATP8B1/UBE2I/ACBD3/UBA2/SMC6/DNAJA2/DNAJA1/PAK2/DDX23/CHORDC1/FARSB/G3BP1/FKBP4/ACBD6/AAK1/HLTF/KIF2A/PMVK/HSPA4/DDX10/RALBP1/DDX18/UBE2A/MSH6/MAP4K4/EIF2AK4/DHX9/EHD1/PLK2/PITPNA/STK24/RTCA/ADK/PRKAR2A/MYO10/MTHFD1L/HSPA1A/TWF2/GALK1/NAV2/HSPA5	192
BP	GO:0044772	mitotic cell cycle phase transition	96/1372	207/5337	4.68107e-11	5.31502e-09	4.88239e-09	UBE2S/CENPF/CCNB1/CKS2/CDKN3/ANLN/UBE2C/RRM2/CENPE/CLSPN/CCNA2/AURKA/PLK1/DLGAP5/CKS1B/CCNB2/CDK1/MAD2L1/GTSE1/TACC3/BUB3/SPDL1/ZWINT/RRM1/NDC80/CALM1/NASP/ANXA1/FOXM1/PRKDC/GSPT1/CDC25B/CCND1/CALM2/ADAMTS1/CDT1/TRIP13/AURKB/MELK/PSME2/FBXO5/RAD21/DBF4/BRCA1/AKT1/TMOD3/BUB1/CDC6/BUB1B/PKMYT1/TTK/E2F1/ZWILCH/RDX/KIF14/ANAPC15/TFDP1/EIF4G1/TPR/CHEK1/CDC27/CDCA5/BID/BRD7/WEE1/CIT/DTL/ANAPC11/RNASEH2B/TOPBP1/CDKN2C/RBBP8/DYNC1LI1/DONSON/MRE11/IQGAP3/CCNF/ATAD5/RBL1/EZH2/MASTL/INHBA/PRMT2/CDKN2D/CALM3/CDK2AP2/AVEN/RPS27L/EIF4EBP1/MAD1L1/PLK2/PSME3/PHB2/HMGA2/ZPR1/IK	96
MF	GO:0016462	pyrophosphatase activity	124/1416	288/5445	8.1533e-11	6.05383e-09	5.51421e-09	TUBA1C/TUBB4B/SMC4/RGS4/TUBB6/TUBA1B/KIF20B/KIF23/HSP90AA1/ATAD2/CCT5/TUBB/RAN/NUDT1/SMC2/MCM7/TUBG1/EIF4A1/DDX39A/RHOC/HRAS/RAB32/GNAI2/MCM5/PSMC3/GSPT1/CCT6A/ATP5F1C/KIF2C/RAB3B/TRIP13/RFC4/SMC3/DDX21/PSMC5/PSMC1/MCM3/AK6/HSPE1/CCT2/SMC1A/RFC2/MCM4/KIFC1/HSPD1/RHOA/GNG5/DCTPP1/HSPA8/ATAD3A/DDX46/GPN3/RAB8A/RHEB/RAC1/KIF22/KIF20A/DUT/GNB2/RECQL/CCT3/CCT8/RUVBL1/ATP5F1A/EIF5B/CDC42/KIF14/KIF5B/CCT7/CCT4/RFC1/HSPH1/SMCHD1/RUVBL2/TOR1A/GNB1/HSP90B1/MCM6/GMPS/PSMC6/RALA/RAP1B/ATL3/RGS10/KIF18A/PSMC4/NUDT15/VCP/TCP1/MCM8/ATAD3B/ATAD5/ERCC6L/KIF15/ARF1/MTREX/DDX24/ITPA/ARL3/GTPBP4/DCPS/SAR1B/DDX23/G3BP1/TUFM/RAB34/TUBA4A/ENTPD6/KIF2A/HSPA4/NRAS/SRPRA/DDX10/RAC2/DDX18/PPA1/TUBB2A/GNG11/DHX9/GNAI3/RHOG/HSPA1A/NAV2/HSPA5	124
BP	GO:0033045	regulation of sister chromatid segregation	31/1372	42/5337	7.80812e-11	8.54456e-09	7.84905e-09	CENPF/CCNB1/PTTG1/UBE2C/CENPE/PLK1/DLGAP5/MAD2L1/TACC3/BUB3/SPDL1/ZWINT/NDC80/CDT1/TRIP13/AURKB/FBXO5/RAD21/BUB1/CDC6/BUB1B/TTK/ZWILCH/HNRNPU/ANAPC15/TPR/CDC27/ANAPC11/DYNC1LI1/MAD1L1/IK	31
BP	GO:0007091	metaphase/anaphase transition of mitotic cell cycle	29/1372	38/5337	8.17044e-11	8.54456e-09	7.84905e-09	CENPF/CCNB1/UBE2C/CENPE/PLK1/DLGAP5/MAD2L1/TACC3/BUB3/SPDL1/ZWINT/NDC80/CDT1/TRIP13/AURKB/FBXO5/RAD21/BUB1/CDC6/BUB1B/TTK/ZWILCH/ANAPC15/TPR/CDC27/ANAPC11/DYNC1LI1/MAD1L1/IK	29
BP	GO:0044784	metaphase/anaphase transition of cell cycle	29/1372	38/5337	8.17044e-11	8.54456e-09	7.84905e-09	CENPF/CCNB1/UBE2C/CENPE/PLK1/DLGAP5/MAD2L1/TACC3/BUB3/SPDL1/ZWINT/NDC80/CDT1/TRIP13/AURKB/FBXO5/RAD21/BUB1/CDC6/BUB1B/TTK/ZWILCH/ANAPC15/TPR/CDC27/ANAPC11/DYNC1LI1/MAD1L1/IK	29
BP	GO:0006310	DNA recombination	63/1372	119/5337	1.34935e-10	1.37496e-08	1.26304e-08	TOP2A/KPNA2/CENPX/NUCKS1/MCM7/HMGB1/FEN1/RPA3/HMGB2/PRKDC/ACTB/MCM5/NSD2/PSMC3IP/ALYREF/GINS2/SFPQ/TRIP13/XRCC5/TGFB1/PSMD14/RAD21/MCM3/HMGB3/BRCA1/MCM4/HSPD1/CDC45/ACTR2/RECQL/RUVBL1/TPRKB/BRCA2/UCHL5/RAD51AP1/SMCHD1/RUVBL2/RIF1/CHEK1/MND1/UBE2N/MCM6/ERCC1/HDGFL2/IL7R/FUS/FANCB/MCM8/RBBP8/ACTL6A/CENPS/EXOSC3/PARPBP/MRE11/GINS4/ATAD5/MMS22L/TIMELESS/CYREN/PARP1/RPA1/SMC6/MSH6	63
CC	GO:0000315	organellar large ribosomal subunit	28/1428	38/5532	7.90513e-10	2.02767e-08	1.58103e-08	MRPL51/MRPL27/MRPL52/MRPL18/MRPL17/MRPL12/MRPL54/MRPL14/MRPL41/MRPL20/MRPL11/MRPL58/MRPL13/MRPL15/MRPL22/MRPL57/MRPL35/MRPL37/MRPL43/MRPL23/MRPL4/MRPL28/MRPL33/MRPL40/MRPL36/MRPL47/MRPL24/MRPL3	28
CC	GO:0005762	mitochondrial large ribosomal subunit	28/1428	38/5532	7.90513e-10	2.02767e-08	1.58103e-08	MRPL51/MRPL27/MRPL52/MRPL18/MRPL17/MRPL12/MRPL54/MRPL14/MRPL41/MRPL20/MRPL11/MRPL58/MRPL13/MRPL15/MRPL22/MRPL57/MRPL35/MRPL37/MRPL43/MRPL23/MRPL4/MRPL28/MRPL33/MRPL40/MRPL36/MRPL47/MRPL24/MRPL3	28
BP	GO:0030071	regulation of mitotic metaphase/anaphase transition	28/1372	37/5337	2.46837e-10	2.39252e-08	2.19777e-08	CENPF/CCNB1/UBE2C/CENPE/PLK1/DLGAP5/MAD2L1/BUB3/SPDL1/ZWINT/NDC80/CDT1/TRIP13/AURKB/FBXO5/RAD21/BUB1/CDC6/BUB1B/TTK/ZWILCH/ANAPC15/TPR/CDC27/ANAPC11/DYNC1LI1/MAD1L1/IK	28
BP	GO:1902099	regulation of metaphase/anaphase transition of cell cycle	28/1372	37/5337	2.46837e-10	2.39252e-08	2.19777e-08	CENPF/CCNB1/UBE2C/CENPE/PLK1/DLGAP5/MAD2L1/BUB3/SPDL1/ZWINT/NDC80/CDT1/TRIP13/AURKB/FBXO5/RAD21/BUB1/CDC6/BUB1B/TTK/ZWILCH/ANAPC15/TPR/CDC27/ANAPC11/DYNC1LI1/MAD1L1/IK	28
CC	GO:0019866	organelle inner membrane	114/1428	269/5532	9.91022e-10	2.42092e-08	1.88766e-08	TYMS/ATP5F1B/AURKAIP1/TIMM10/TOMM40/NDUFV2/ATP5MC1/ATP5MC3/ATP5F1C/COX20/MRPL51/ATP5PO/MRPS34/COX8A/MRPL27/MRPL52/UQCC3/ATP5MF/MRPL18/NDUFB8/MRPL17/MRPL12/LMNB2/HSPD1/ATP5MG/CYCS/CBX3/ATP5PF/ATAD3A/CHCHD1/ATP5F1D/MRPL54/TIMM17A/NDUFS6/MRPL14/ATP5MC2/DNAJC15/MCUB/ATP5PD/NDUFA12/MRPL41/MRPS7/ATP5F1A/ATP5PB/MRPL20/MRPS18C/MRPL11/NDUFB6/LMNB1/MRPL58/MRPS16/MRPS10/CYC1/SLC25A5/MRPS12/MRPL13/GRPEL1/MRPL15/NDUFB7/ATP5ME/RAB5IF/MRPL22/CHCHD3/MRPL57/MRPL35/EMD/NDUFAF2/MRPL37/MRPL43/MRPS15/MRPL23/MTCH2/MPC2/HCCS/COQ2/MRPS11/NDUFS8/COX6A1/RCC1L/ATAD3B/UQCC2/TMEM126A/MRPS23/MCUR1/STMP1/MRPL4/UQCR10/SLC25A11/MRPL28/NDUFA6/SUN2/STOML2/MRPL33/IMMT/MRPL40/UQCRFS1/NDUFAF3/MRPL36/TIMM13/TIMM50/BOK/LBR/TIMM8A/NDUFB10/NDUFV1/NDUFB3/NDUFAB1/MRPL47/SDHA/MRPL24/MRPL3/PHB2/UQCRC1/ATP5F1E	114
CC	GO:0000313	organellar ribosome	36/1428	56/5532	1.32723e-09	2.92467e-08	2.28044e-08	MRPL51/MRPS34/MRPL27/MRPL52/MRPL18/MRPL17/MRPL12/MRPL54/MRPL14/MRPL41/MRPS7/MRPL20/MRPS18C/MRPL11/MRPL58/MRPS16/MRPS10/MRPS12/MRPL13/MRPL15/MRPL22/MRPL57/MRPL35/MRPL37/MRPL43/MRPS15/MRPL23/MRPS11/MRPL4/MRPL28/MRPL33/MRPL40/MRPL36/MRPL47/MRPL24/MRPL3	36
CC	GO:0005761	mitochondrial ribosome	36/1428	56/5532	1.32723e-09	2.92467e-08	2.28044e-08	MRPL51/MRPS34/MRPL27/MRPL52/MRPL18/MRPL17/MRPL12/MRPL54/MRPL14/MRPL41/MRPS7/MRPL20/MRPS18C/MRPL11/MRPL58/MRPS16/MRPS10/MRPS12/MRPL13/MRPL15/MRPL22/MRPL57/MRPL35/MRPL37/MRPL43/MRPS15/MRPL23/MRPS11/MRPL4/MRPL28/MRPL33/MRPL40/MRPL36/MRPL47/MRPL24/MRPL3	36
CC	GO:0005753	mitochondrial proton-transporting ATP synthase complex	15/1428	15/5532	1.42528e-09	2.92467e-08	2.28044e-08	ATP5F1B/ATP5MC1/ATP5MC3/ATP5F1C/ATP5PO/ATP5MF/ATP5MG/ATP5PF/ATP5F1D/ATP5MC2/ATP5PD/ATP5F1A/ATP5PB/ATP5ME/ATP5F1E	15
CC	GO:0045259	proton-transporting ATP synthase complex	15/1428	15/5532	1.42528e-09	2.92467e-08	2.28044e-08	ATP5F1B/ATP5MC1/ATP5MC3/ATP5F1C/ATP5PO/ATP5MF/ATP5MG/ATP5PF/ATP5F1D/ATP5MC2/ATP5PD/ATP5F1A/ATP5PB/ATP5ME/ATP5F1E	15
BP	GO:0022613	ribonucleoprotein complex biogenesis	96/1372	214/5337	4.59945e-10	4.35196e-08	3.99772e-08	SNRPB/HSP90AA1/PA2G4/EBNA1BP2/RAN/SNU13/PRKDC/PTGES3/SNRPD1/MRTO4/SNRPD3/SNRPG/LSM4/RRP36/EIF6/XRCC5/DDX21/SRPK1/NOP56/PSIP1/EXOSC8/UTP11/RRP7A/EXOSC9/EIF5/POP7/RPL26L1/SNRPF/C1QBP/DKC1/LYAR/SNRPC/XPO1/RUVBL1/MRPS7/ABCE1/MRPL20/GPATCH4/MALSU1/NOP10/EMG1/RUVBL2/MCTS1/PUF60/EIF3A/PWP1/LSM2/CD2BP2/RPP30/MRPL22/SNRPE/GEMIN6/TSR3/NHP2/NUDT21/NIP7/MRPS11/BUD23/RRP15/AATF/TRMT112/EXOSC3/MRM2/NUP88/UTP25/MTREX/EIF2S2/GTPBP4/BRIX1/SF3A3/SRSF10/GTF3A/BOP1/DDX23/SBDS/MRPL36/PRPF8/DDX10/IMP4/RPS27L/PRPF31/DDX18/TAF9/NOP58/TXNL4A/UTP6/POP5/POP4/METTL5/DHX9/RRP1B/RPL7L1/DENR/RPS17/LTV1/NSA2	96
BP	GO:1901987	regulation of cell cycle phase transition	84/1372	180/5337	5.48211e-10	4.7542e-08	4.36722e-08	CENPF/CCNB1/ANLN/UBE2C/RRM2/CENPE/CLSPN/AURKA/PLK1/DLGAP5/CDK1/MAD2L1/GTSE1/BUB3/SPDL1/ZWINT/RRM1/NDC80/ANXA1/PRKDC/CDC25B/CCND1/MAP3K20/ADAMTS1/CDT1/TRIP13/AURKB/PSME2/FBXO5/RAD21/DBF4/BRCA1/AKT1/TMOD3/BUB1/CDC6/BUB1B/CDC45/TTK/FAM83D/E2F1/ZWILCH/RDX/KIF14/ANAPC15/TFDP1/EIF4G1/TPR/CHEK1/CDC27/CDCA5/BID/BRD7/WEE1/DTL/ANAPC11/RNASEH2B/CCNQ/WDR76/TOPBP1/CDKN2C/DYNC1LI1/DONSON/MRE11/TIPIN/ATAD5/TIMELESS/RBL1/EZH2/INHBA/PRMT2/CDKN2D/CDC5L/CDK2AP2/AVEN/RPS27L/MAD1L1/EIF2AK4/PLK2/PSME3/PHB2/HMGA2/IK/TBX2	84
BP	GO:0033046	negative regulation of sister chromatid segregation	23/1372	28/5337	5.74236e-10	4.7542e-08	4.36722e-08	CENPF/CCNB1/PTTG1/PLK1/MAD2L1/BUB3/SPDL1/ZWINT/NDC80/CDT1/TRIP13/AURKB/FBXO5/RAD21/BUB1/BUB1B/TTK/ZWILCH/ANAPC15/TPR/DYNC1LI1/MAD1L1/IK	23
BP	GO:0033048	negative regulation of mitotic sister chromatid segregation	23/1372	28/5337	5.74236e-10	4.7542e-08	4.36722e-08	CENPF/CCNB1/PTTG1/PLK1/MAD2L1/BUB3/SPDL1/ZWINT/NDC80/CDT1/TRIP13/AURKB/FBXO5/RAD21/BUB1/BUB1B/TTK/ZWILCH/ANAPC15/TPR/DYNC1LI1/MAD1L1/IK	23
BP	GO:0051985	negative regulation of chromosome segregation	23/1372	28/5337	5.74236e-10	4.7542e-08	4.36722e-08	CENPF/CCNB1/PTTG1/PLK1/MAD2L1/BUB3/SPDL1/ZWINT/NDC80/CDT1/TRIP13/AURKB/FBXO5/RAD21/BUB1/BUB1B/TTK/ZWILCH/ANAPC15/TPR/DYNC1LI1/MAD1L1/IK	23
BP	GO:1905819	negative regulation of chromosome separation	23/1372	28/5337	5.74236e-10	4.7542e-08	4.36722e-08	CENPF/CCNB1/PTTG1/PLK1/MAD2L1/BUB3/SPDL1/ZWINT/NDC80/CDT1/TRIP13/AURKB/FBXO5/RAD21/BUB1/BUB1B/TTK/ZWILCH/ANAPC15/TPR/DYNC1LI1/MAD1L1/IK	23
BP	GO:2000816	negative regulation of mitotic sister chromatid separation	23/1372	28/5337	5.74236e-10	4.7542e-08	4.36722e-08	CENPF/CCNB1/PTTG1/PLK1/MAD2L1/BUB3/SPDL1/ZWINT/NDC80/CDT1/TRIP13/AURKB/FBXO5/RAD21/BUB1/BUB1B/TTK/ZWILCH/ANAPC15/TPR/DYNC1LI1/MAD1L1/IK	23
BP	GO:1905818	regulation of chromosome separation	30/1372	42/5337	6.04167e-10	4.89992e-08	4.50108e-08	CENPF/CCNB1/PTTG1/UBE2C/CENPE/PLK1/DLGAP5/MAD2L1/TACC3/BUB3/SPDL1/ZWINT/NDC80/CDT1/TRIP13/AURKB/FBXO5/RAD21/BUB1/CDC6/BUB1B/TTK/ZWILCH/ANAPC15/TPR/CDC27/ANAPC11/DYNC1LI1/MAD1L1/IK	30
BP	GO:0033047	regulation of mitotic sister chromatid segregation	24/1372	30/5337	6.65229e-10	5.28724e-08	4.85688e-08	CENPF/CCNB1/PTTG1/PLK1/MAD2L1/BUB3/SPDL1/ZWINT/NDC80/CDT1/TRIP13/AURKB/FBXO5/RAD21/BUB1/BUB1B/TTK/ZWILCH/HNRNPU/ANAPC15/TPR/DYNC1LI1/MAD1L1/IK	24
BP	GO:0007346	regulation of mitotic cell cycle	98/1372	222/5337	8.87245e-10	6.91355e-08	6.35081e-08	CENPF/CCNB1/MKI67/CKS2/ANLN/UBE2C/RRM2/CENPE/CLSPN/AURKA/KIF20B/PLK1/DLGAP5/CKS1B/CDK1/NUSAP1/MAD2L1/GTSE1/BUB3/SPDL1/ZWINT/RRM1/NDC80/AURKAIP1/RPA3/ANXA1/PRKDC/EDN1/CDC25B/CCND1/GMNN/MAP3K20/ADAMTS1/CDT1/TRIP13/AURKB/CDCA2/PSME2/FBXO5/RAD21/IQGAP1/NEK2/PIN1/BRCA1/AKT1/TMOD3/BUB1/CDC6/BUB1B/PKMYT1/TTK/SPHK1/E2F1/ZWILCH/RDX/CDC42/KIF14/HNRNPU/ANAPC15/TFDP1/NEK7/EIF4G1/BRCA2/TPR/CHEK1/CDC27/CDCA5/BID/BRD7/WEE1/BTG3/DTL/ANAPC11/RNASEH2B/TOPBP1/CDKN2C/DYNC1LI1/NUP62/AATF/DONSON/MRE11/TIPIN/ATAD5/RBL1/EZH2/INHBA/PRMT2/CDKN2D/CDK2AP2/AVEN/RPS27L/EIF4EBP1/MAD1L1/PLK2/PSME3/PHB2/HMGA2/IK	98
BP	GO:0140013	meiotic nuclear division	40/1372	65/5337	9.46524e-10	7.23363e-08	6.64483e-08	TOP2A/PTTG1/CKS2/SMC4/CDC20/ASPM/SGO2/CENPX/AURKA/PLK1/CCNB2/NUF2/SMC2/NDC80/PSMC3IP/CDC25B/CALR/SGO1/ACTR3/TRIP13/FBXO5/RAD21/BUB1/BUB1B/TTK/ACTR2/PSMD13/NCAPH2/BRCA2/RAD51AP1/NCAPH/MND1/MYBL1/FMN2/KIF18A/CENPS/MRE11/NDC1/MASTL/FANCA	40
BP	GO:1901990	regulation of mitotic cell cycle phase transition	73/1372	151/5337	1.08916e-09	8.16665e-08	7.50191e-08	CENPF/CCNB1/ANLN/UBE2C/RRM2/CENPE/CLSPN/AURKA/PLK1/DLGAP5/CDK1/MAD2L1/GTSE1/BUB3/SPDL1/ZWINT/RRM1/NDC80/ANXA1/PRKDC/CDC25B/CCND1/ADAMTS1/CDT1/TRIP13/AURKB/PSME2/FBXO5/RAD21/BRCA1/AKT1/TMOD3/BUB1/CDC6/BUB1B/TTK/E2F1/ZWILCH/RDX/KIF14/ANAPC15/TFDP1/EIF4G1/TPR/CHEK1/CDC27/CDCA5/BID/BRD7/WEE1/DTL/ANAPC11/RNASEH2B/TOPBP1/CDKN2C/DYNC1LI1/DONSON/MRE11/ATAD5/RBL1/EZH2/INHBA/PRMT2/CDKN2D/CDK2AP2/AVEN/RPS27L/MAD1L1/PLK2/PSME3/PHB2/HMGA2/IK	73
BP	GO:0007088	regulation of mitotic nuclear division	39/1372	63/5337	1.19968e-09	8.82875e-08	8.11012e-08	CENPF/CCNB1/MKI67/AURKA/KIF20B/PLK1/DLGAP5/NUSAP1/MAD2L1/BUB3/SPDL1/ZWINT/NDC80/AURKAIP1/EDN1/CDT1/TRIP13/AURKB/CDCA2/FBXO5/RAD21/NEK2/PIN1/BUB1/BUB1B/PKMYT1/TTK/SPHK1/ZWILCH/CDC42/ANAPC15/TPR/CHEK1/CDC27/ANAPC11/DYNC1LI1/NUP62/MAD1L1/IK	39
BP	GO:0006302	double-strand break repair	60/1372	116/5337	1.26109e-09	9.11191e-08	8.37023e-08	DEK/NUCKS1/MCM7/HMGB1/FEN1/RPA3/FOXM1/HMGB2/PRKDC/ACTB/MCM5/NSD2/GINS2/PAXX/SFPQ/TRIP13/XRCC5/HPF1/PSMD14/RAD21/MCM3/BRCA1/MCM4/XRCC6/CDC45/ACTR2/RECQL/RUVBL1/ESCO2/BRCA2/RAD51AP1/SMCHD1/RUVBL2/RIF1/CHEK1/UBE2N/MCM6/CDCA5/CIB1/ERCC1/HDGFL2/FMN2/FUS/FANCB/VCP/MCM8/RBBP8/ACTL6A/PARPBP/MRE11/GINS4/SLF1/MMS22L/TIMELESS/CYREN/PARP1/TWIST1/RPA1/SMC6/HMGA2	60
CC	GO:0000502	proteasome complex	32/1428	49/5532	6.25276e-09	1.23372e-07	9.61963e-08	PSMD2/PSMA7/PSMC3/PSMA1/PSMD7/PSMC5/PSMC1/PSME2/PSMD14/PSMD1/USP14/PSMD8/ADRM1/PSMB3/PSMD12/PSMB6/RAD23A/PSMD13/UCHL5/PSMB2/PSMD11/PSMC6/PSMB1/PSMA5/PSMC4/PSMA3/VCP/PSMD3/PSMB7/PSME3/TXNL1/PSMD6	32
BP	GO:0051054	positive regulation of DNA metabolic process	66/1372	133/5337	1.78812e-09	1.26893e-07	1.16564e-07	CDK1/HSP90AA1/CCT5/HMGB1/PCNA/FOXM1/PRKDC/PTGES3/ACTB/NSD2/HNRNPD/GINS2/CCT6A/HNRNPA2B1/CDT1/XRCC5/AURKB/TGFB1/RFC4/NEK2/DBF4/CCT2/BRCA1/RFC2/AKT1/TRIM28/DKC1/BAX/ACTR2/CCT3/CCT8/RUVBL1/CDC42/NEK7/CCT7/CCT4/RAD51AP1/SMCHD1/RUVBL2/RIF1/PRIM2/UBE2N/RFC3/SSBP1/ERCC1/HDGFL2/FMN2/BAZ1A/FUS/FANCB/TCP1/RBBP8/ACTL6A/EXOSC3/MRE11/GINS4/SLF1/ATAD5/TIMELESS/PARP1/GFER/STOML2/FAF1/FGF2/DHX9/USP7	66
BP	GO:0045841	negative regulation of mitotic metaphase/anaphase transition	22/1372	27/5337	1.86138e-09	1.27536e-07	1.17155e-07	CENPF/CCNB1/PLK1/MAD2L1/BUB3/SPDL1/ZWINT/NDC80/CDT1/TRIP13/AURKB/FBXO5/RAD21/BUB1/BUB1B/TTK/ZWILCH/ANAPC15/TPR/DYNC1LI1/MAD1L1/IK	22
BP	GO:1902100	negative regulation of metaphase/anaphase transition of cell cycle	22/1372	27/5337	1.86138e-09	1.27536e-07	1.17155e-07	CENPF/CCNB1/PLK1/MAD2L1/BUB3/SPDL1/ZWINT/NDC80/CDT1/TRIP13/AURKB/FBXO5/RAD21/BUB1/BUB1B/TTK/ZWILCH/ANAPC15/TPR/DYNC1LI1/MAD1L1/IK	22
CC	GO:1905369	endopeptidase complex	35/1428	56/5532	6.78917e-09	1.28994e-07	1.0058e-07	PSMD2/PSMA7/PSMC3/PSMA1/PSMD7/PSMC5/PLAUR/PSMC1/PSME2/PSMD14/PSMD1/USP14/PSMD8/ADRM1/PSMB3/PSMD12/PSMB6/RAD23A/PSMD13/UCHL5/PSMB2/PSMD11/PSMC6/PSMB1/PSMA5/CAPN2/PSMC4/PSMA3/VCP/CAPNS1/PSMD3/PSMB7/PSME3/TXNL1/PSMD6	35
BP	GO:0051225	spindle assembly	39/1372	64/5337	2.31895e-09	1.56195e-07	1.43481e-07	TPX2/CDC20/ASPM/AURKA/PLK1/CCNB2/KIF23/TUBB/NDC80/KPNB1/MZT1/KIF11/PRC1/RACGAP1/KIF4A/AURKB/SMC3/FBXO5/NEK2/DYNC1H1/SMC1A/SAC3D1/KIFC1/RHOA/SPAG5/MYBL2/HNRNPU/NEK7/TPR/GPSM2/CHMP4A/FLNA/HAUS6/MAPRE1/HAUS8/KIF15/KIF2A/NCOR1/HSPA1A	39
BP	GO:0034502	protein localization to chromosome	35/1372	55/5337	2.97562e-09	1.97085e-07	1.81043e-07	PLK1/CDK1/BUB3/CCT5/SPDL1/NDC80/KNL1/CENPA/CCT6A/CDT1/XRCC5/AURKB/RAD21/CCT2/DKC1/TTK/CCT3/ZWILCH/CCT8/ESCO2/CCT7/BRCA2/CCT4/RUVBL2/CDCA5/VCP/TCP1/MCM8/CENPQ/SLF1/LRWD1/EZH2/WAPL/RPA1/IK	35
CC	GO:0030496	midbody	54/1428	105/5532	1.32444e-08	2.42655e-07	1.89205e-07	CENPF/ANLN/ASPM/BIRC5/CENPE/AURKA/KIF20B/PLK1/CDK1/CEP55/KIF23/SHCBP1/RAN/ECT2/GNAI2/PRC1/ANXA2/NUDC/RACGAP1/TRIOBP/KIF4A/CDCA8/AURKB/IQGAP1/NEK2/PIN1/RHOA/SPAG5/RAB8A/KIF20A/RDX/CDC42/KIF14/HNRNPU/HSP90B1/PKN1/ANXA11/CCDC124/CHMP4A/RALA/CIT/DCTN3/UHMK1/PSRC1/NUP62/PKP4/CLIC4/ARL3/SCCPDH/TXNDC9/GNAI3/KATNBL1/HSPA5/RACK1	54
BP	GO:0045787	positive regulation of cell cycle	70/1372	146/5337	3.78982e-09	2.46897e-07	2.26801e-07	CCNB1/CKS2/UBE2C/RRM2/AURKA/KIF20B/DLGAP5/CKS1B/CDK1/NUSAP1/KIF23/MAD2L1/RRM1/NDC80/FEN1/ANXA1/ECT2/RANBP1/EDN1/FOSL1/CDC25B/RACGAP1/CCND1/CALR/MAP3K20/ADAMTS1/CDT1/SFPQ/AURKB/FBXO5/RAD21/DBF4/DYNC1H1/AKT1/TMOD3/RHOA/CDC6/SPAG5/GIPC1/SPHK1/FAM83D/RAD23A/RDX/CDC42/KIF14/HNRNPU/TFDP1/EIF4G1/BRCA2/PPP1R35/TPR/RAD51AP1/CHEK1/GPSM2/CDC27/CDCA5/CIT/DTL/ANAPC11/PSRC1/DYNC1LI1/NUP62/PKP4/SLF1/ATAD5/EZH2/EIF4EBP1/MAD1L1/PHB2/TBX2	70
BP	GO:0015986	proton motive force-driven ATP synthesis	16/1372	17/5337	4.40459e-09	2.8232e-07	2.5934e-07	ATP5F1B/ATP5MC1/ATP5MC3/ATP5F1C/ATP5PO/ATP5MF/ATP5MG/ATP5PF/ATP5F1D/ATP5MC2/ATP5PD/ATP5F1A/ATP5PB/ATP5ME/STOML2/ATP5F1E	16
BP	GO:0008608	attachment of spindle microtubules to kinetochore	20/1372	24/5337	5.02705e-09	3.17103e-07	2.91292e-07	CCNB1/CENPE/NUF2/BUB3/NDC80/KNL1/KNSTRN/ECT2/RACGAP1/KIF2C/SGO1/SPC25/CDT1/AURKB/NEK2/SPAG5/CDC42/HNRNPU/SPC24/MAD1L1	20
BP	GO:0000075	cell cycle checkpoint signaling	44/1372	78/5337	6.61708e-09	4.10879e-07	3.77435e-07	CENPF/CCNB1/CLSPN/PLK1/CDK1/MAD2L1/GTSE1/BUB3/SPDL1/ZWINT/NDC80/PRKDC/CCND1/MAP3K20/CDT1/TRIP13/AURKB/BRCA1/BUB1/CDC6/BUB1B/CDC45/TTK/E2F1/ZWILCH/ANAPC15/TPR/CHEK1/DTL/RNASEH2B/WDR76/TOPBP1/DYNC1LI1/DONSON/MRE11/TIPIN/TIMELESS/CDC5L/RPS27L/MAD1L1/EIF2AK4/PLK2/HMGA2/IK	44
BP	GO:0045839	negative regulation of mitotic nuclear division	24/1372	32/5337	6.75324e-09	4.12882e-07	3.79275e-07	CENPF/CCNB1/PLK1/MAD2L1/BUB3/SPDL1/ZWINT/NDC80/AURKAIP1/CDT1/TRIP13/AURKB/FBXO5/RAD21/BUB1/BUB1B/TTK/ZWILCH/ANAPC15/TPR/CHEK1/DYNC1LI1/MAD1L1/IK	24
MF	GO:0008092	cytoskeletal protein binding	163/1416	428/5445	7.07387e-09	4.66876e-07	4.2526e-07	CENPF/TPX2/ANLN/BIRC5/CENPE/KIF20B/DIAPH3/PLK1/DLGAP5/NUSAP1/KIF23/HSP90AA1/TPM1/EZR/GTSE1/KCNMA1/CACYBP/ANKRD1/CCT5/TPM3/AXL/MSN/SKA2/CALM1/KNSTRN/RFLNB/CTNNAL1/KIF11/MYL12B/ACTB/MARCKS/PRC1/ARPC5/ANXA2/STMN1/YWHAH/RACGAP1/TRIOBP/WDR1/KIF4A/ARPC5L/SMTN/CALM2/KIF2C/ACTN4/RAB3B/MAP1B/ACTR3/CORO1C/TMSB10/CSRP1/PDCD5/COTL1/TPM4/SMC3/ARPC2/CKAP5/IQGAP1/PIN1/FERMT2/MYO1C/CFL1/PFN1/BRCA1/PAWR/SPTBN1/VASP/DIAPH1/FLNB/KIFC1/TMOD3/MYL12A/CAP1/RHOA/SPAG5/RAB8A/MICAL2/ACTN1/KIF22/CCDC88A/ARPC4/GIPC1/LIMA1/HDGFL3/NEXN/S100A6/KIF20A/CFL2/REEP4/FAM83D/ARPC3/ACTR2/RDX/MYH9/KIF14/HNRNPU/KIF5B/ARPC1A/BRCA2/TLN1/HSPH1/TPR/MAP4/TOR1A/VBP1/DBNL/ROCK1/STUB1/SNX6/RALA/FXYD5/FLNA/EMD/FMN2/BAG2/CAPN2/KIF18A/KTN1/HAUS6/MAPRE1/SKA1/PSRC1/SPC24/AATF/HAUS8/IQGAP3/GAS2L3/KIF15/FLNC/NF2/ARL3/CALM3/PPP1R18/SUN2/FKBP4/NIN/SPAG9/SORBS3/KIF2A/PHACTR2/MAP7D3/SBDS/GAS2L1/SNX5/INF2/CDC42EP3/DST/CRYAB/RTCB/MAP4K4/SPTAN1/AFAP1/MYL9/LARP6/DCTN2/KATNBL1/MYO10/CAPZA1/TWF2/VCL/FLII/UTRN/PACSIN3	163
BP	GO:0051783	regulation of nuclear division	42/1372	74/5337	1.14479e-08	6.89301e-07	6.33194e-07	CENPF/CCNB1/MKI67/CDC20/AURKA/KIF20B/PLK1/DLGAP5/NUSAP1/MAD2L1/BUB3/SPDL1/ZWINT/NDC80/AURKAIP1/EDN1/CALR/CDT1/TRIP13/AURKB/CDCA2/FBXO5/RAD21/NEK2/PIN1/BUB1/BUB1B/PKMYT1/TTK/SPHK1/ZWILCH/CDC42/ANAPC15/TPR/RAD51AP1/CHEK1/CDC27/ANAPC11/DYNC1LI1/NUP62/MAD1L1/IK	42
BP	GO:0050000	chromosome localization	32/1372	50/5337	1.16824e-08	6.92922e-07	6.36519e-07	CENPF/CCNB1/CENPE/DLGAP5/NUF2/SPDL1/LMNA/NDC80/KPNB1/NUDC/KIF2C/CDCA8/ACTR3/CDT1/AURKB/DYNC1H1/KIFC1/SPAG5/KIF22/FAM83D/ACTR2/KIF14/HNRNPU/CDCA5/CHMP4A/FMN2/KIF18A/PSRC1/NUP62/CENPQ/MAD1L1/DCTN2	32
BP	GO:0030261	chromosome condensation	18/1372	21/5337	1.28661e-08	7.5191e-07	6.90706e-07	TOP2A/SMC4/PLK1/CDK1/NUSAP1/NCAPG/SMC2/NCAPD2/BANF1/KMT5A/NCAPD3/BAZ1B/NCAPH2/NCAPG2/NCAPH/CDCA5/WAPL/HMGA2	18
CC	GO:0005657	replication fork	25/1428	36/5532	4.645e-08	8.21685e-07	6.4069e-07	DNMT1/PCNA/RPA3/RFC4/MCM3/RFC2/RTF2/MCM10/BAZ1B/POLA2/POLD2/RFC1/CHEK1/UHRF1/PRIM2/RFC3/POLD3/RAD18/DONSON/MRE11/WDHD1/TIPIN/MMS22L/TIMELESS/RPA1	25
CC	GO:0022624	proteasome accessory complex	18/1428	22/5532	5.77367e-08	9.87297e-07	7.69822e-07	PSMD2/PSMC3/PSMD7/PSMC5/PSMC1/PSME2/PSMD14/PSMD1/PSMD8/ADRM1/PSMD12/PSMD13/PSMD11/PSMC6/PSMC4/PSMD3/PSME3/PSMD6	18
CC	GO:0046540	U4/U6 x U5 tri-snRNP complex	19/1428	24/5532	6.48161e-08	1.03908e-06	8.10201e-07	SNRPB/SNU13/SNRPD1/SNRPD3/SNRPG/LSM4/LSM3/LSM8/SNRPF/LSM5/LSM7/LSM2/SNRPE/PPIH/DDX23/PRPF4/PRPF8/PRPF31/TXNL4A	19
CC	GO:0097526	spliceosomal tri-snRNP complex	19/1428	24/5532	6.48161e-08	1.03908e-06	8.10201e-07	SNRPB/SNU13/SNRPD1/SNRPD3/SNRPG/LSM4/LSM3/LSM8/SNRPF/LSM5/LSM7/LSM2/SNRPE/PPIH/DDX23/PRPF4/PRPF8/PRPF31/TXNL4A	19
BP	GO:0007094	mitotic spindle assembly checkpoint signaling	20/1372	25/5337	1.90624e-08	1.05214e-06	9.66495e-07	CENPF/CCNB1/PLK1/MAD2L1/BUB3/SPDL1/ZWINT/NDC80/CDT1/TRIP13/AURKB/BUB1/BUB1B/TTK/ZWILCH/ANAPC15/TPR/DYNC1LI1/MAD1L1/IK	20
BP	GO:0031577	spindle checkpoint signaling	20/1372	25/5337	1.90624e-08	1.05214e-06	9.66495e-07	CENPF/CCNB1/PLK1/MAD2L1/BUB3/SPDL1/ZWINT/NDC80/CDT1/TRIP13/AURKB/BUB1/BUB1B/TTK/ZWILCH/ANAPC15/TPR/DYNC1LI1/MAD1L1/IK	20
BP	GO:0071173	spindle assembly checkpoint signaling	20/1372	25/5337	1.90624e-08	1.05214e-06	9.66495e-07	CENPF/CCNB1/PLK1/MAD2L1/BUB3/SPDL1/ZWINT/NDC80/CDT1/TRIP13/AURKB/BUB1/BUB1B/TTK/ZWILCH/ANAPC15/TPR/DYNC1LI1/MAD1L1/IK	20
BP	GO:0071174	mitotic spindle checkpoint signaling	20/1372	25/5337	1.90624e-08	1.05214e-06	9.66495e-07	CENPF/CCNB1/PLK1/MAD2L1/BUB3/SPDL1/ZWINT/NDC80/CDT1/TRIP13/AURKB/BUB1/BUB1B/TTK/ZWILCH/ANAPC15/TPR/DYNC1LI1/MAD1L1/IK	20
BP	GO:0042776	proton motive force-driven mitochondrial ATP synthesis	13/1372	13/5337	2.0527e-08	1.10236e-06	1.01263e-06	ATP5F1B/ATP5F1C/ATP5PO/ATP5MF/ATP5MG/ATP5PF/ATP5F1D/ATP5PD/ATP5F1A/ATP5PB/ATP5ME/STOML2/ATP5F1E	13
BP	GO:1904874	positive regulation of telomerase RNA localization to Cajal body	13/1372	13/5337	2.0527e-08	1.10236e-06	1.01263e-06	CCT5/CCT6A/CCT2/DKC1/CCT3/CCT8/RUVBL1/NOP10/CCT7/CCT4/RUVBL2/NHP2/TCP1	13
CC	GO:0090734	site of DNA damage	30/1428	48/5532	8.28954e-08	1.28865e-06	1.00479e-06	LMNA/RPA3/ARPC5/PAXX/CBX5/ACTR3/XRCC5/ARPC2/HPF1/CBX3/ARPC4/ARPC3/ACTR2/ESCO2/ARPC1A/SMCHD1/RIF1/WDR76/VCP/RBBP8/CBX1/RAD18/MRE11/SLF1/TIMELESS/CYREN/PARP1/RPA1/SMC6/ELOA	30
BP	GO:0051303	establishment of chromosome localization	31/1372	49/5337	2.96885e-08	1.55239e-06	1.42603e-06	CENPF/CCNB1/CENPE/DLGAP5/NUF2/SPDL1/NDC80/KPNB1/NUDC/KIF2C/CDCA8/ACTR3/CDT1/AURKB/DYNC1H1/KIFC1/SPAG5/KIF22/FAM83D/ACTR2/KIF14/HNRNPU/CDCA5/CHMP4A/FMN2/KIF18A/PSRC1/NUP62/CENPQ/MAD1L1/DCTN2	31
BP	GO:2001252	positive regulation of chromosome organization	31/1372	49/5337	2.96885e-08	1.55239e-06	1.42603e-06	SMC4/DNMT1/CCT5/NCAPG/SMC2/FEN1/HNRNPD/CCT6A/HNRNPA2B1/CDT1/SFPQ/NCAPD2/XRCC5/AURKB/RAD21/NEK2/CCT2/TRIM28/DKC1/CCT3/CCT8/NEK7/CCT7/CCT4/TPR/NCAPH/SSBP1/ERCC1/TCP1/MRE11/SLF1	31
BP	GO:0051383	kinetochore organization	16/1372	18/5337	3.01421e-08	1.55565e-06	1.42902e-06	CENPF/SMC4/CENPW/CENPX/CENPE/DLGAP5/NUF2/SMC2/NDC80/CENPK/CENPA/CENPN/CDT1/CENPS/CENPH/CENPT	16
CC	GO:1905368	peptidase complex	38/1428	68/5532	1.14575e-07	1.72873e-06	1.34794e-06	PSMD2/PSMA7/PSMC3/PSMA1/SPCS3/PSMD7/PSMC5/PLAUR/PSMC1/PSME2/PSMD14/PSMD1/USP14/PSMD8/ADRM1/PSMB3/PSMD12/PSMB6/RAD23A/PSMD13/UCHL5/PSMB2/PSMD11/PSMC6/PSMB1/PSMA5/CAPN2/PSMC4/PSMA3/VCP/CAPNS1/PSMD3/TAF9/ENY2/PSMB7/PSME3/TXNL1/PSMD6	38
BP	GO:0071103	DNA conformation change	33/1372	54/5337	3.65897e-08	1.8642e-06	1.71246e-06	TOP2A/MCM7/HMGB1/ANXA1/HMGB2/MCM5/GINS2/HNRNPA2B1/TOP1/XRCC5/RFC4/MCM3/HMGB3/RFC2/MCM4/XRCC6/CDC45/HMGA1/RECQL/RUVBL1/RUVBL2/MCM6/RFC3/SSBP1/MCM8/MRE11/GINS4/ERCC6L/RPA1/G3BP1/DHX9/PURA/NAV2	33
CC	GO:0097525	spliceosomal snRNP complex	28/1428	44/5532	1.29304e-07	1.89522e-06	1.47776e-06	SNRPB/SNU13/SNRPD1/SNRPD3/SNRPG/LSM4/LSM3/SNRPA1/LSM8/SNRPF/LSM5/LSM7/SNRPC/LSM2/CD2BP2/SNRPE/SNRNP70/PRPF40A/PPIH/SNRPA/SF3A3/DDX23/PRPF4/PRPF8/PRPF31/TXNL4A/SF3B3/SF3B5	28
CC	GO:0005838	proteasome regulatory particle	16/1428	19/5532	1.54849e-07	2.20659e-06	1.72054e-06	PSMD2/PSMC3/PSMD7/PSMC5/PSMC1/PSMD14/PSMD1/PSMD8/ADRM1/PSMD12/PSMD13/PSMD11/PSMC6/PSMC4/PSMD3/PSMD6	16
BP	GO:0032392	DNA geometric change	32/1372	52/5337	4.65794e-08	2.34312e-06	2.1524e-06	TOP2A/MCM7/HMGB1/ANXA1/HMGB2/MCM5/GINS2/HNRNPA2B1/XRCC5/RFC4/MCM3/HMGB3/RFC2/MCM4/XRCC6/CDC45/HMGA1/RECQL/RUVBL1/RUVBL2/MCM6/RFC3/SSBP1/MCM8/MRE11/GINS4/ERCC6L/RPA1/G3BP1/DHX9/PURA/NAV2	32
CC	GO:0030684	preribosome	21/1428	29/5532	1.84247e-07	2.55456e-06	1.99186e-06	EBNA1BP2/SNU13/PRKDC/MRTO4/RRP36/EIF6/XRCC5/NOP56/UTP11/RRP7A/EMG1/NIP7/RRP15/UTP25/BOP1/IMP4/NOP58/UTP6/RRP1B/LTV1/NSA2	21
BP	GO:0051310	metaphase plate congression	27/1372	41/5337	6.85685e-08	3.40614e-06	3.12889e-06	CENPF/CCNB1/CENPE/NUF2/SPDL1/NDC80/KPNB1/NUDC/KIF2C/CDCA8/CDT1/AURKB/DYNC1H1/KIFC1/SPAG5/KIF22/FAM83D/KIF14/HNRNPU/CDCA5/CHMP4A/KIF18A/PSRC1/NUP62/CENPQ/MAD1L1/DCTN2	27
BP	GO:0007093	mitotic cell cycle checkpoint signaling	37/1372	65/5337	7.75956e-08	3.80698e-06	3.4971e-06	CENPF/CCNB1/CLSPN/PLK1/CDK1/MAD2L1/GTSE1/BUB3/SPDL1/ZWINT/NDC80/PRKDC/CCND1/MAP3K20/CDT1/TRIP13/AURKB/BRCA1/BUB1/CDC6/BUB1B/TTK/ZWILCH/ANAPC15/TPR/CHEK1/DTL/TOPBP1/DYNC1LI1/DONSON/MRE11/TIPIN/RPS27L/MAD1L1/PLK2/HMGA2/IK	37
BP	GO:0010948	negative regulation of cell cycle process	62/1372	132/5337	7.87664e-08	3.81729e-06	3.50657e-06	CENPF/CCNB1/PTTG1/CLSPN/PLK1/CDK1/MAD2L1/GTSE1/BUB3/SPDL1/ZWINT/NDC80/AURKAIP1/PRKDC/CCND1/MAP3K20/CDT1/TRIP13/AURKB/FBXO5/RAD21/NEK2/BRCA1/BUB1/CDC6/BUB1B/CDC45/TTK/E2F1/ZWILCH/BAZ1B/ANAPC15/TPR/CHEK1/BRD7/NAA10/WEE1/DTL/RNASEH2B/WDR76/TOPBP1/DYNC1LI1/DONSON/MRE11/TIPIN/CCNF/TIMELESS/RBL1/EZH2/INHBA/PRMT2/WAPL/CDKN2D/CDC5L/CDK2AP2/AVEN/RPS27L/MAD1L1/EIF2AK4/PLK2/HMGA2/IK	62
MF	GO:0003777	microtubule motor activity	18/1416	22/5445	6.53281e-08	3.88049e-06	3.53459e-06	CENPE/KIF20B/KIF23/KIF11/KIF4A/KIF2C/SMC3/DYNC1H1/KIFC1/KIF22/KIF20A/KIF14/KIF5B/KIF18A/KIF15/DYNC1I2/DYNLRB1/KIF2A	18
BP	GO:1901988	negative regulation of cell cycle phase transition	55/1372	113/5337	9.64398e-08	4.61749e-06	4.24164e-06	CENPF/CCNB1/CLSPN/PLK1/CDK1/MAD2L1/GTSE1/BUB3/SPDL1/ZWINT/NDC80/PRKDC/CCND1/MAP3K20/CDT1/TRIP13/AURKB/FBXO5/RAD21/BRCA1/BUB1/CDC6/BUB1B/CDC45/TTK/E2F1/ZWILCH/ANAPC15/TPR/CHEK1/BRD7/WEE1/DTL/RNASEH2B/WDR76/TOPBP1/DYNC1LI1/DONSON/MRE11/TIPIN/TIMELESS/RBL1/EZH2/INHBA/PRMT2/CDKN2D/CDC5L/CDK2AP2/AVEN/RPS27L/MAD1L1/EIF2AK4/PLK2/HMGA2/IK	55
BP	GO:0051784	negative regulation of nuclear division	24/1372	35/5337	1.16338e-07	5.50388e-06	5.05588e-06	CENPF/CCNB1/PLK1/MAD2L1/BUB3/SPDL1/ZWINT/NDC80/AURKAIP1/CDT1/TRIP13/AURKB/FBXO5/RAD21/BUB1/BUB1B/TTK/ZWILCH/ANAPC15/TPR/CHEK1/DYNC1LI1/MAD1L1/IK	24
BP	GO:0000724	double-strand break repair via homologous recombination	39/1372	71/5337	1.28365e-07	6.00146e-06	5.51295e-06	NUCKS1/MCM7/FEN1/RPA3/ACTB/MCM5/GINS2/SFPQ/PSMD14/RAD21/MCM3/BRCA1/MCM4/CDC45/ACTR2/RECQL/RUVBL1/BRCA2/RAD51AP1/SMCHD1/RUVBL2/RIF1/CHEK1/UBE2N/MCM6/HDGFL2/FUS/FANCB/MCM8/RBBP8/ACTL6A/PARPBP/MRE11/GINS4/MMS22L/TIMELESS/PARP1/RPA1/SMC6	39
BP	GO:2001251	negative regulation of chromosome organization	30/1372	49/5337	1.45451e-07	6.72117e-06	6.17408e-06	CENPF/TOP2A/CCNB1/PTTG1/PLK1/MAD2L1/BUB3/SPDL1/ZWINT/NDC80/CDT1/TRIP13/AURKB/FBXO5/RAD21/BUB1/BUB1B/TTK/ZWILCH/BAZ1B/HNRNPU/ANAPC15/TPR/NAA10/ERCC1/DYNC1LI1/WAPL/PARP1/MAD1L1/IK	30
CC	GO:0071005	U2-type precatalytic spliceosome	25/1428	39/5532	5.04181e-07	6.80644e-06	5.30716e-06	SNRPB/SNU13/SNRPD1/SNRPD3/SNRPG/LSM4/LSM3/SNRPA1/MAGOHB/LSM8/SNRPF/LSM5/LSM7/LSM2/SNRPE/SF3B4/SF3A3/WBP4/PRPF4/PRPF8/PRPF31/TXNL4A/SF3B3/SF3B5/IK	25
MF	GO:0045296	cadherin binding	88/1416	208/5445	1.38442e-07	7.47585e-06	6.80948e-06	ANLN/DIAPH3/CCNB2/CLIC1/TMPO/EZR/TAGLN2/PFKP/RAN/SLC9A3R2/ARHGAP18/ANXA1/RANGAP1/CTNNAL1/YWHAZ/RANBP1/LRRC59/ANXA2/CIP2A/NUDC/AHNAK/EFHD2/CDH2/SERBP1/PRDX1/LRRFIP1/YWHAB/CKAP5/NOP56/IQGAP1/S100A11/PFN1/SPTBN1/VASP/PCMT1/FLNB/TMOD3/EIF5/HSPA8/PLIN3/GIPC1/PSMB6/LIMA1/BZW1/PAICS/PPP1CA/CCT8/RUVBL1/RDX/MYH9/KIF5B/TLN1/PUF60/CAST/DBNL/RPS26/FXYD5/FLNA/EMD/LDHA/AHSA1/KTN1/PKM/MAPRE1/RTN4/ENO1/PKP4/MRE11/ITGA6/PARK7/PAK2/SNX5/TXNDC9/BZW2/SPTAN1/EHD1/ZC3H15/STK24/KRT18/ATIC/TJP1/HSPA1A/CAPZA1/TWF2/VCL/LARP1/HSPA5/RACK1	88
BP	GO:0000910	cytokinesis	44/1372	85/5337	2.0308e-07	9.27632e-06	8.52125e-06	ANLN/AURKA/KIF20B/PLK1/NUSAP1/CEP55/KIF23/CKAP2/CALM1/RHOC/ECT2/PRC1/CENPA/STMN1/CDC25B/RACGAP1/KIF4A/CALM2/ACTR3/AURKB/PIN1/SPTBN1/RHOA/CDC6/GIPC1/KIF20A/ACTR2/MYH9/CDC42/KIF14/BRCA2/ROCK1/ANXA11/CHMP4A/CIT/FMN2/PRPF40A/DCTN3/NUP62/PKP4/ARF1/ARL3/CALM3/PLK2	44
BP	GO:0000725	recombinational repair	39/1372	72/5337	2.11551e-07	9.36934e-06	8.6067e-06	NUCKS1/MCM7/FEN1/RPA3/ACTB/MCM5/GINS2/SFPQ/PSMD14/RAD21/MCM3/BRCA1/MCM4/CDC45/ACTR2/RECQL/RUVBL1/BRCA2/RAD51AP1/SMCHD1/RUVBL2/RIF1/CHEK1/UBE2N/MCM6/HDGFL2/FUS/FANCB/MCM8/RBBP8/ACTL6A/PARPBP/MRE11/GINS4/MMS22L/TIMELESS/PARP1/RPA1/SMC6	39
BP	GO:0090670	RNA localization to Cajal body	13/1372	14/5337	2.19262e-07	9.36934e-06	8.6067e-06	CCT5/CCT6A/CCT2/DKC1/CCT3/CCT8/RUVBL1/NOP10/CCT7/CCT4/RUVBL2/NHP2/TCP1	13
BP	GO:0090671	telomerase RNA localization to Cajal body	13/1372	14/5337	2.19262e-07	9.36934e-06	8.6067e-06	CCT5/CCT6A/CCT2/DKC1/CCT3/CCT8/RUVBL1/NOP10/CCT7/CCT4/RUVBL2/NHP2/TCP1	13
BP	GO:0090672	telomerase RNA localization	13/1372	14/5337	2.19262e-07	9.36934e-06	8.6067e-06	CCT5/CCT6A/CCT2/DKC1/CCT3/CCT8/RUVBL1/NOP10/CCT7/CCT4/RUVBL2/NHP2/TCP1	13
BP	GO:0090685	RNA localization to nucleus	13/1372	14/5337	2.19262e-07	9.36934e-06	8.6067e-06	CCT5/CCT6A/CCT2/DKC1/CCT3/CCT8/RUVBL1/NOP10/CCT7/CCT4/RUVBL2/NHP2/TCP1	13
BP	GO:1904872	regulation of telomerase RNA localization to Cajal body	13/1372	14/5337	2.19262e-07	9.36934e-06	8.6067e-06	CCT5/CCT6A/CCT2/DKC1/CCT3/CCT8/RUVBL1/NOP10/CCT7/CCT4/RUVBL2/NHP2/TCP1	13
CC	GO:0005730	nucleolus	161/1428	451/5532	7.82375e-07	1.02912e-05	8.02436e-06	TOP2A/MKI67/JPT1/TYMS/CENPW/DEK/KIF20B/UBE2T/NUSAP1/EZR/PODXL/ANKRD1/PA2G4/NUCKS1/EBNA1BP2/RAN/SMC2/ANP32B/NCL/FEN1/SNU13/HMGB2/PRKDC/PIMREG/NOL7/NSD2/MRTO4/TOP1/ORC6/CBX5/CDCA8/RRP36/EIF6/XRCC5/DDX21/ARL6IP4/CKAP5/NOP56/HJURP/NEK2/HERC4/MYO1C/SPTBN1/EXOSC8/UTP11/RRP7A/EXOSC9/XRCC6/POP7/PUM3/HSPA8/SSRP1/SLBP/POLR3K/C1QBP/DDX46/SNAPC1/CHCHD1/DKC1/PKMYT1/LYAR/XPO1/IPO5/EEF1E1/MCM10/PPP1CA/POLR2L/FAM111A/BAZ1B/GPATCH4/PPP1R12A/NOP10/EMG1/UCHL5/MTDH/RFC1/RPS19BP1/EIF3A/UBE2N/PWP1/CD2BP2/G2E3/DSN1/NAA10/RPP30/WEE1/CDKN2AIPNL/VRK1/FLNA/FMN2/LLPH/DTL/ANAPC11/HNRNPM/NHP2/MRPS15/MRPL23/NOC3L/DCTN3/PTBP1/HIRIP3/SUZ12/NIP7/BUD23/SPC24/AATF/ILF2/CENPH/EXOSC3/XPO6/MRM2/FGF1/LRWD1/UTP25/MTREX/DDX24/S100A16/MED27/PRMT2/NF2/GTPBP4/ILF3/BRIX1/PARP1/TMA16/UBTF/BOP1/DDX23/NIN/HLTF/MRPL40/KIF2A/SBDS/POLR1E/TIMM13/IMP4/NFIC/DDX18/NOP58/UTP6/POP5/SF3B3/POP4/DNTTIP2/DHX9/RRP1B/SDHA/POLR2I/RPL7L1/STK24/DNAJC21/TXNRD1/MOB1A/GRB2/KRT18/KATNBL1/MYO10/ZPR1/ERGIC2/NSA2/UPF3A	161
BP	GO:0010638	positive regulation of organelle organization	93/1372	228/5337	2.59364e-07	1.0965e-05	1.00725e-05	SMC4/AURKA/DLGAP5/NUSAP1/DNMT1/TPM1/CCT5/S100A10/NCAPG/SMC2/MSN/FEN1/ANXA1/RHOC/HRAS/EDN1/HNRNPD/ANXA2/CCT6A/WDR1/HNRNPA2B1/MAP1B/CDT1/SFPQ/NCAPD2/PDCD5/XRCC5/AURKB/PFDN2/ARPC2/PLAUR/CKAP5/RAD21/ITGB1BP1/NEK2/FERMT2/ATP5IF1/CCT2/PFN1/DYNC1H1/VASP/TRIM28/RHOA/SPAG5/RAC1/DKC1/CCDC88A/MET/CFL2/SPHK1/BAX/CCT3/CCT8/PPIF/CDC42/NEK7/CCT7/CCT4/PPP1R35/TPR/RAD51AP1/SLC25A5/GPSM2/NCAPH/CDC27/BID/SSBP1/RALA/ERCC1/ATL3/ANAPC11/MAPRE1/PSRC1/TCP1/NUP62/MRE11/SLF1/PARK7/HAX1/NF2/ARL3/G3BP1/NIN/STOML2/SORBS3/CDC42EP3/BOK/RALBP1/NMT1/SNX7/GRB2/KATNBL1/HSPA1A	93
BP	GO:0032467	positive regulation of cytokinesis	14/1372	16/5337	3.65122e-07	1.52736e-05	1.40304e-05	KIF20B/KIF23/ECT2/CDC25B/RACGAP1/AURKB/RHOA/CDC6/GIPC1/CDC42/KIF14/CIT/NUP62/PKP4	14
BP	GO:0006396	RNA processing	152/1372	419/5337	3.95905e-07	1.63888e-05	1.50548e-05	SNRPB/PA2G4/EBNA1BP2/DDX39A/NCL/HNRNPH3/AURKAIP1/SNU13/PRKDC/RBM8A/SNRPD1/HNRNPD/ALYREF/SRSF7/MRTO4/SNRPD3/AHNAK/HNRNPA2B1/SNRPG/LSM4/LSM3/SNRPA1/RRP36/SSB/EIF6/SFPQ/RTRAF/HNRNPR/TGFB1/DDX21/MAGOHB/SRPK1/ARL6IP4/NOP56/PSIP1/LSM8/EXOSC8/UTP11/RRP7A/EXOSC9/POP7/HSPA8/SNRPF/SLBP/LSM5/POLR3K/C1QBP/DDX46/LSM7/DKC1/HNRNPA3/SYNCRIP/LYAR/FAM50A/SNRPC/THOC7/HNRNPU/BARD1/NOP10/EMG1/TPRKB/PRMT1/SRRM1/PUF60/NELFE/PWP1/RPS26/SRSF2/LSM2/CD2BP2/RBM25/INTS11/RPP30/SNRPE/SNRNP70/DAZAP1/CWC15/RBM17/GEMIN6/THRAP3/TSR3/HNRNPM/NHP2/NUDT21/FUS/PRPF40A/KHSRP/PTBP1/SRRT/SRSF3/RSRC1/SF3B4/MRPS11/BUD23/RRP15/PPIH/TRMT112/SNRPA/EXOSC3/MRM2/TMBIM6/UTP25/BUD31/MTREX/HNRNPF/TRMU/GTPBP4/BRIX1/TBRG4/MAGOH/DCPS/SF3A3/SRSF10/CDC5L/BOP1/DDX23/WBP4/PRPF4/SBDS/PRPF8/PNN/DDX10/IMP4/PRPF31/DDX18/NOP58/TXNL4A/UTP6/RTCB/NCOR1/POP5/SF3B3/POP4/DNTTIP2/SF3B5/METTL5/FTSJ1/DHX9/RRP1B/IWS1/RPL7L1/U2SURP/TYW3/LARP6/RTCA/MBNL1/RPS17/SLTM/ZPR1/HSPA1A/IK/NSA2	152
CC	GO:0045263	proton-transporting ATP synthase complex, coupling factor F(o)	10/1428	10/5532	1.28315e-06	1.64565e-05	1.28315e-05	ATP5MC1/ATP5MC3/ATP5PO/ATP5MF/ATP5MG/ATP5PF/ATP5MC2/ATP5PD/ATP5PB/ATP5ME	10
CC	GO:0101031	chaperone complex	19/1428	27/5532	1.47569e-06	1.84641e-05	1.4397e-05	DNAJC9/CCT5/SDF2L1/PTGES3/CCT6A/CCT2/STIP1/HSPA8/CCT3/CCT8/RUVBL1/CCT7/CCT4/RUVBL2/STUB1/PSMG1/BAG2/TCP1/CDC37	19
BP	GO:0022616	DNA strand elongation	16/1372	20/5337	5.52365e-07	2.26299e-05	2.07879e-05	NUCKS1/MCM7/PCNA/RFC4/MCM3/MCM4/RUVBL1/UCHL5/POLD2/RUVBL2/RFC3/POLE3/LIG1/ACTL6A/POLD3/MRE11	16
CC	GO:0071011	precatalytic spliceosome	25/1428	41/5532	1.97132e-06	2.40782e-05	1.87744e-05	SNRPB/SNU13/SNRPD1/SNRPD3/SNRPG/LSM4/LSM3/SNRPA1/MAGOHB/LSM8/SNRPF/LSM5/LSM7/LSM2/SNRPE/SF3B4/SF3A3/WBP4/PRPF4/PRPF8/PRPF31/TXNL4A/SF3B3/SF3B5/IK	25
CC	GO:0005876	spindle microtubule	27/1428	46/5532	2.19937e-06	2.62391e-05	2.04593e-05	BIRC5/CENPE/AURKA/PLK1/CDK1/TUBG1/SKA2/CALM1/KIF11/PRC1/KIF4A/CALM2/AURKB/HNRNPU/CHMP4A/CLTC/KIF18A/HAUS6/SKA3/MAPRE1/SKA1/PSRC1/HAUS8/ARL3/CALM3/KIF2A/BOD1L1	27
BP	GO:0007076	mitotic chromosome condensation	12/1372	13/5337	7.98517e-07	3.21618e-05	2.95439e-05	SMC4/PLK1/NUSAP1/NCAPG/SMC2/NCAPD2/KMT5A/NCAPD3/BAZ1B/NCAPH2/NCAPH/CDCA5	12
BP	GO:0032200	telomere organization	36/1372	67/5337	8.08838e-07	3.21618e-05	2.95439e-05	HSP90AA1/CCT5/FEN1/PCNA/RPA3/PRKDC/PTGES3/HNRNPD/CCT6A/HNRNPA2B1/XRCC5/AURKB/NEK2/CCT2/XRCC6/DKC1/CCT3/CCT8/HNRNPU/NEK7/NOP10/TPRKB/CCT7/BRCA2/CCT4/RFC1/RIF1/ERCC1/NHP2/TCP1/MRE11/EZH2/PARP1/RPA1/SMC6/USP7	36
BP	GO:1901991	negative regulation of mitotic cell cycle phase transition	45/1372	91/5337	8.09304e-07	3.21618e-05	2.95439e-05	CENPF/CCNB1/CLSPN/PLK1/CDK1/MAD2L1/GTSE1/BUB3/SPDL1/ZWINT/NDC80/PRKDC/CCND1/CDT1/TRIP13/AURKB/FBXO5/RAD21/BRCA1/BUB1/CDC6/BUB1B/TTK/ZWILCH/ANAPC15/TPR/CHEK1/BRD7/WEE1/DTL/TOPBP1/DYNC1LI1/DONSON/MRE11/RBL1/EZH2/INHBA/PRMT2/CDK2AP2/AVEN/RPS27L/MAD1L1/PLK2/HMGA2/IK	45
CC	GO:0030532	small nuclear ribonucleoprotein complex	28/1428	49/5532	2.98673e-06	3.48225e-05	2.71521e-05	SNRPB/SNU13/SNRPD1/SNRPD3/SNRPG/LSM4/LSM3/SNRPA1/LSM8/SNRPF/LSM5/LSM7/SNRPC/LSM2/CD2BP2/SNRPE/SNRNP70/PRPF40A/PPIH/SNRPA/SF3A3/DDX23/PRPF4/PRPF8/PRPF31/TXNL4A/SF3B3/SF3B5	28
BP	GO:0032465	regulation of cytokinesis	25/1372	40/5337	9.31839e-07	3.66646e-05	3.36802e-05	AURKA/KIF20B/PLK1/KIF23/CALM1/ECT2/PRC1/CDC25B/RACGAP1/CALM2/AURKB/PIN1/RHOA/CDC6/GIPC1/KIF20A/CDC42/KIF14/BRCA2/CIT/PRPF40A/NUP62/PKP4/CALM3/PLK2	25
CC	GO:0005740	mitochondrial envelope	136/1428	377/5532	3.21662e-06	3.66695e-05	2.85922e-05	TYMS/ATP5F1B/AURKAIP1/TIMM10/CHCHD2/RAB32/TOMM40/NDUFV2/PRELID1/ATP5MC1/ATP5MC3/ATP5F1C/COX20/MRPL51/ATP5PO/MRPS34/COX8A/MRPL27/COX17/MRPL52/UQCC3/ATP5MF/MRPL18/VDAC3/NDUFB8/MRPL17/MRPL12/HSPD1/ATP5MG/CYCS/ATP5PF/ATAD3A/CHCHD1/ATP5F1D/MRPL54/TIMM17A/NDUFS6/MRPL14/ATP5MC2/DNAJC15/MCUB/ATP5PD/BAX/NDUFA12/MRPL41/PPIF/MRPS7/ATP5F1A/ATP5PB/MRPL20/MRPS18C/MRPL11/COA4/NDUFB6/COA6/MRPL58/MRPS16/MRPS10/CYC1/SLC25A5/MRPS12/MRPL13/VDAC2/GRPEL1/MRPL15/BLOC1S1/NDUFB7/PRELID3B/ATP5ME/BID/TSPO/RAB5IF/MRPL22/CHCHD3/MRPL57/MRPL35/CAPN2/NDUFAF2/MRPL37/MRPL43/MRPS15/MRPL23/MTCH2/THOP1/MPC2/HCCS/COQ2/MRPS11/NDUFS8/AIFM2/COX6A1/RCC1L/TMBIM6/ATAD3B/PARK7/UQCC2/TMEM126A/MTCH1/MRPS23/MCUR1/HAX1/STMP1/MRPL4/CALM3/HINT2/UQCR10/SLC25A11/MRPL28/NDUFA6/GFER/STOML2/MRPL33/IMMT/MRPL40/UQCRFS1/CISD1/NDUFAF3/MRPL36/TIMM13/TIMM50/BOK/TIMM8A/RAC2/NDUFB10/TOMM5/NDUFV1/NDUFB3/NDUFAB1/MRPL47/SDHA/MRPL24/MRPL3/TOMM22/PHB2/UQCRC1/ATP5F1E	136
MF	GO:0015252	proton channel activity	12/1416	13/5445	9.14837e-07	4.1801e-05	3.8075e-05	ATP5F1B/ATP5F1C/ATP5PO/ATP5MF/ATP5MG/ATP5PF/ATP5F1D/ATP5PD/ATP5F1A/ATP5PB/ATP5ME/ATP5F1E	12
MF	GO:0046933	proton-transporting ATP synthase activity, rotational mechanism	12/1416	13/5445	9.14837e-07	4.1801e-05	3.8075e-05	ATP5F1B/ATP5F1C/ATP5PO/ATP5MF/ATP5MG/ATP5PF/ATP5F1D/ATP5PD/ATP5F1A/ATP5PB/ATP5ME/ATP5F1E	12
BP	GO:0006271	DNA strand elongation involved in DNA replication	10/1372	10/5337	1.23014e-06	4.79274e-05	4.40262e-05	MCM7/PCNA/RFC4/MCM3/MCM4/POLD2/RFC3/POLE3/LIG1/POLD3	10
BP	GO:0006275	regulation of DNA replication	36/1372	68/5337	1.29905e-06	5.01207e-05	4.6041e-05	CCNA2/CDK1/NUCKS1/PCNA/GINS2/GMNN/CDT1/RFC4/SMC3/FBXO5/S100A11/DBF4/RFC2/CDC6/CCDC88A/RUVBL1/CDC42/ESCO2/BRCA2/UCHL5/RUVBL2/RFC3/POLE3/SSBP1/BAZ1A/ACTL6A/DONSON/GINS4/TIPIN/ATAD5/TIMELESS/WAPL/GTPBP4/STOML2/FAF1/DHX9	36
BP	GO:0061982	meiosis I cell cycle process	26/1372	43/5337	1.4105e-06	5.38975e-05	4.95104e-05	TOP2A/PTTG1/CKS2/SGO2/CENPX/AURKA/PLK1/CCNB2/NDC80/PSMC3IP/CDC25B/SGO1/TRIP13/FBXO5/RAD21/PSMD13/BRCA2/RAD51AP1/MND1/MYBL1/ERCC1/FMN2/CENPS/MRE11/NDC1/MSH6	26
BP	GO:0045132	meiotic chromosome segregation	23/1372	36/5337	1.46573e-06	5.54744e-05	5.09589e-05	TOP2A/PTTG1/SMC4/SGO2/CENPX/PLK1/NUF2/SMC2/PSMC3IP/SGO1/ACTR3/TRIP13/RAD21/BUB1/BUB1B/TTK/ACTR2/NCAPH2/NCAPH/FMN2/CENPS/MRE11/NDC1	23
BP	GO:0032508	DNA duplex unwinding	28/1372	48/5337	1.54196e-06	5.78091e-05	5.31036e-05	TOP2A/MCM7/ANXA1/MCM5/GINS2/XRCC5/RFC4/MCM3/RFC2/MCM4/XRCC6/CDC45/HMGA1/RECQL/RUVBL1/RUVBL2/MCM6/RFC3/SSBP1/MCM8/MRE11/GINS4/ERCC6L/RPA1/G3BP1/DHX9/PURA/NAV2	28
MF	GO:0005200	structural constituent of cytoskeleton	27/1416	45/5445	1.40469e-06	5.9599e-05	5.42865e-05	TUBA1C/TUBB4B/TUBB6/TUBA1B/TPM1/TUBB/TUBG1/VIM/MSN/ACTB/ARPC5/ACTG1/ACTR3/ARPC2/SPTBN1/DSP/ARPC4/ARPC3/ACTR2/TLN1/ERBIN/TUBA4A/SORBS3/TUBB2A/SPTAN1/KRT14/KRT19	27
MF	GO:0008017	microtubule binding	53/1416	114/5445	1.53941e-06	6.09605e-05	5.55267e-05	CENPF/TPX2/BIRC5/CENPE/KIF20B/DIAPH3/PLK1/DLGAP5/NUSAP1/KIF23/EZR/GTSE1/SKA2/KNSTRN/KIF11/PRC1/RACGAP1/KIF4A/KIF2C/MAP1B/CKAP5/DIAPH1/KIFC1/SPAG5/KIF22/CCDC88A/HDGFL3/KIF20A/REEP4/FAM83D/KIF14/KIF5B/MAP4/KIF18A/HAUS6/MAPRE1/SKA1/PSRC1/SPC24/HAUS8/GAS2L3/KIF15/ARL3/SUN2/NIN/KIF2A/MAP7D3/SBDS/GAS2L1/DST/CRYAB/MAP4K4/KATNBL1	53
BP	GO:0000723	telomere maintenance	35/1372	66/5337	1.73171e-06	6.37205e-05	5.85338e-05	HSP90AA1/CCT5/FEN1/PCNA/RPA3/PRKDC/PTGES3/HNRNPD/CCT6A/HNRNPA2B1/XRCC5/AURKB/NEK2/CCT2/XRCC6/DKC1/CCT3/CCT8/HNRNPU/NEK7/NOP10/TPRKB/CCT7/BRCA2/CCT4/RFC1/RIF1/ERCC1/NHP2/TCP1/MRE11/PARP1/RPA1/SMC6/USP7	35
BP	GO:0009141	nucleoside triphosphate metabolic process	35/1372	66/5337	1.73171e-06	6.37205e-05	5.85338e-05	TYMS/DTYMK/RAN/ATP5F1B/NME1/ATP5MC1/ATP5MC3/ATP5F1C/ATP5PO/TGFB1/UQCC3/ATP5MF/ATP5MG/RHOA/DCTPP1/ATP5PF/ATP5F1D/ATP5MC2/DUT/ATP5PD/CTPS1/ATP5F1A/ATP5PB/ATP5ME/AK5/NUDT15/VCP/ENO1/UCK2/ITPA/PARP1/STOML2/GNAI3/ADK/ATP5F1E	35
CC	GO:0043596	nuclear replication fork	14/1428	18/5532	5.7167e-06	6.37537e-05	4.97105e-05	PCNA/RPA3/MCM3/MCM10/BAZ1B/POLA2/POLD2/PRIM2/POLD3/WDHD1/TIPIN/MMS22L/TIMELESS/RPA1	14
BP	GO:0034508	centromere complex assembly	16/1372	21/5337	1.76567e-06	6.43741e-05	5.91342e-05	CENPF/CENPW/CENPX/CENPE/DLGAP5/NASP/HELLS/CENPK/CENPA/CENPN/HJURP/MIS18A/CENPS/CENPH/CENPT/CENPO	16
BP	GO:0007080	mitotic metaphase plate congression	22/1372	34/5337	1.81783e-06	6.56733e-05	6.03277e-05	CCNB1/CENPE/NUF2/SPDL1/NDC80/KPNB1/NUDC/KIF2C/CDCA8/CDT1/AURKB/KIFC1/KIF22/KIF14/HNRNPU/CDCA5/CHMP4A/KIF18A/PSRC1/NUP62/MAD1L1/DCTN2	22
MF	GO:0003774	cytoskeletal motor activity	23/1416	36/5445	1.82674e-06	6.78177e-05	6.17726e-05	CENPE/KIF20B/KIF23/KIF11/KIF4A/KIF2C/MYL6/SMC3/PIN1/MYO1C/DYNC1H1/KIFC1/KIF22/KIF20A/MYH9/KIF14/KIF5B/KIF18A/KIF15/DYNC1I2/DYNLRB1/KIF2A/MYO10	23
BP	GO:0000375	RNA splicing, via transesterification reactions	73/1372	175/5337	1.94208e-06	6.90813e-05	6.34582e-05	SNRPB/DDX39A/NCL/HNRNPH3/SNU13/RBM8A/SNRPD1/ALYREF/SRSF7/SNRPD3/HNRNPA2B1/SNRPG/LSM4/LSM3/SNRPA1/SFPQ/HNRNPR/MAGOHB/SRPK1/PSIP1/LSM8/HSPA8/SNRPF/LSM5/C1QBP/DDX46/LSM7/HNRNPA3/SYNCRIP/SNRPC/HNRNPU/SRRM1/PUF60/SRSF2/LSM2/CD2BP2/RBM25/SNRPE/SNRNP70/DAZAP1/CWC15/RBM17/GEMIN6/THRAP3/HNRNPM/PRPF40A/KHSRP/PTBP1/SRSF3/RSRC1/SF3B4/PPIH/SNRPA/BUD31/MTREX/HNRNPF/MAGOH/DCPS/SF3A3/SRSF10/CDC5L/DDX23/WBP4/PRPF4/PRPF8/PNN/PRPF31/TXNL4A/SF3B3/SF3B5/DHX9/MBNL1/IK	73
BP	GO:0042254	ribosome biogenesis	64/1372	148/5337	1.94693e-06	6.90813e-05	6.34582e-05	PA2G4/EBNA1BP2/RAN/SNU13/PRKDC/MRTO4/RRP36/EIF6/XRCC5/DDX21/NOP56/EXOSC8/UTP11/RRP7A/EXOSC9/POP7/RPL26L1/C1QBP/DKC1/LYAR/XPO1/MRPS7/ABCE1/MRPL20/GPATCH4/MALSU1/NOP10/EMG1/PWP1/RPP30/MRPL22/TSR3/NHP2/NIP7/MRPS11/BUD23/RRP15/AATF/TRMT112/EXOSC3/MRM2/NUP88/UTP25/MTREX/GTPBP4/BRIX1/GTF3A/BOP1/SBDS/MRPL36/DDX10/IMP4/RPS27L/DDX18/NOP58/UTP6/POP5/POP4/METTL5/RRP1B/RPL7L1/RPS17/LTV1/NSA2	64
BP	GO:0065004	protein-DNA complex assembly	36/1372	69/5337	2.05306e-06	7.22024e-05	6.63253e-05	CENPF/CENPW/CENPX/CENPE/DLGAP5/DNAJC9/ANP32B/HMGB1/NASP/HMGB2/HELLS/CENPK/CENPA/CENPN/GMNN/CDT1/HJURP/CHAF1A/CDC45/NAP1L4/MIS18A/SET/ASF1B/POLE3/PSMC6/BAZ1A/GTF2A2/CENPS/CENPH/CENPT/CENPO/HP1BP3/UBTF/POLR1E/TAF9/DR1	36
CC	GO:0000792	heterochromatin	22/1428	36/5532	7.81057e-06	8.34754e-05	6.50881e-05	DNMT1/HELLS/CENPA/CBX5/TRIM28/CBX3/MBD2/HMGA1/CENPB/NCAPD3/ESCO2/UHRF1/SUZ12/WDR76/TCP1/CBX1/LRWD1/EZH2/UHRF2/HDAC1/RRP1B/HMGA2	22
CC	GO:0035861	site of double-strand break	22/1428	36/5532	7.81057e-06	8.34754e-05	6.50881e-05	LMNA/RPA3/ARPC5/PAXX/ACTR3/ARPC2/ARPC4/ARPC3/ACTR2/ESCO2/ARPC1A/SMCHD1/RIF1/VCP/RBBP8/RAD18/MRE11/SLF1/TIMELESS/CYREN/PARP1/SMC6	22
CC	GO:0005681	spliceosomal complex	53/1428	120/5532	8.10153e-06	8.48181e-05	6.6135e-05	SNRPB/NCL/HNRNPH3/SNU13/RBM8A/SNRPD1/ALYREF/SNRPD3/HNRNPA2B1/SNRPG/LSM4/LSM3/SNRPA1/HNRNPR/MAGOHB/LSM8/HSPA8/SNRPF/LSM5/RHEB/LSM7/HNRNPA3/SYNCRIP/SNRPC/HNRNPU/SRRM1/SRSF2/LSM2/SNRPE/SNRNP70/CWC15/RBM17/HNRNPM/PRPF40A/SF3B4/PPIH/SNRPA/BUD31/MTREX/HNRNPF/MAGOH/SF3A3/CDC5L/DDX23/WBP4/PRPF4/PRPF8/PNN/PRPF31/TXNL4A/SF3B3/SF3B5/IK	53
BP	GO:0000377	RNA splicing, via transesterification reactions with bulged adenosine as nucleophile	72/1372	173/5337	2.52893e-06	8.7391e-05	8.02776e-05	SNRPB/DDX39A/NCL/HNRNPH3/SNU13/RBM8A/SNRPD1/ALYREF/SRSF7/SNRPD3/HNRNPA2B1/SNRPG/LSM4/LSM3/SNRPA1/SFPQ/HNRNPR/MAGOHB/SRPK1/PSIP1/LSM8/HSPA8/SNRPF/LSM5/C1QBP/DDX46/LSM7/HNRNPA3/SYNCRIP/SNRPC/HNRNPU/SRRM1/PUF60/SRSF2/LSM2/CD2BP2/RBM25/SNRPE/SNRNP70/DAZAP1/CWC15/RBM17/GEMIN6/THRAP3/HNRNPM/PRPF40A/PTBP1/SRSF3/RSRC1/SF3B4/PPIH/SNRPA/BUD31/MTREX/HNRNPF/MAGOH/DCPS/SF3A3/SRSF10/CDC5L/DDX23/WBP4/PRPF4/PRPF8/PNN/PRPF31/TXNL4A/SF3B3/SF3B5/DHX9/MBNL1/IK	72
BP	GO:0000398	mRNA splicing, via spliceosome	72/1372	173/5337	2.52893e-06	8.7391e-05	8.02776e-05	SNRPB/DDX39A/NCL/HNRNPH3/SNU13/RBM8A/SNRPD1/ALYREF/SRSF7/SNRPD3/HNRNPA2B1/SNRPG/LSM4/LSM3/SNRPA1/SFPQ/HNRNPR/MAGOHB/SRPK1/PSIP1/LSM8/HSPA8/SNRPF/LSM5/C1QBP/DDX46/LSM7/HNRNPA3/SYNCRIP/SNRPC/HNRNPU/SRRM1/PUF60/SRSF2/LSM2/CD2BP2/RBM25/SNRPE/SNRNP70/DAZAP1/CWC15/RBM17/GEMIN6/THRAP3/HNRNPM/PRPF40A/PTBP1/SRSF3/RSRC1/SF3B4/PPIH/SNRPA/BUD31/MTREX/HNRNPF/MAGOH/DCPS/SF3A3/SRSF10/CDC5L/DDX23/WBP4/PRPF4/PRPF8/PNN/PRPF31/TXNL4A/SF3B3/SF3B5/DHX9/MBNL1/IK	72
CC	GO:0005938	cell cortex	58/1428	135/5532	8.72681e-06	8.95371e-05	6.98145e-05	ANLN/EZR/NCL/RHOC/ECT2/MYL12B/ACTB/MARCKS/WDR1/CDH2/ACTN4/CORO1C/COTL1/TPM4/MELK/IQGAP1/FERMT2/PFN1/DYNC1H1/SPTBN1/FLOT1/CAV1/FLNB/CAP1/RHOA/RAC1/ACTN1/GIPC1/CLTA/ACTR2/GLRX3/CTSZ/RDX/CRIP2/MYH9/GPSM2/DBNL/FLNA/EMD/FMN2/CAPN2/MAPRE1/TCHP/ENO1/FGF1/HAX1/NF2/CLTB/DST/RAC2/ASPH/SPTAN1/MYL9/RHOG/MYO10/UTRN/AKAP12/KRT19	58
BP	GO:0071897	DNA biosynthetic process	46/1372	97/5337	2.72836e-06	9.34697e-05	8.58615e-05	CENPF/PCLAF/TYMS/TK1/HSP90AA1/ANKRD1/CCT5/PCNA/PTGES3/HNRNPD/GINS2/CCT6A/HNRNPA2B1/XRCC5/AURKB/RFC4/NEK2/CCT2/RFC2/DKC1/SPHK1/CCT3/CCT8/HNRNPU/TFDP1/NEK7/NOP10/CCT7/CCT4/POLD2/RFC1/CHEK1/RFC3/POLE3/DTL/NHP2/VCP/LIG1/TCP1/POLD3/MRE11/GINS4/CDKN2D/RPA1/GFER/FGF2	46
BP	GO:0051302	regulation of cell division	39/1372	78/5337	3.09719e-06	0.000105199	9.66358e-05	FGF5/ASPM/AURKA/KIF20B/PLK1/KIF23/VEGFC/CALM1/ECT2/PRC1/CDC25B/RACGAP1/CALM2/ORC6/AURKB/TGFB1/ITGB1BP1/PIN1/RHOA/CDC6/GIPC1/KIF20A/CDC42/KIF14/BRCA2/CIB1/CIT/PRPF40A/NUP62/PKP4/FGF1/RBL1/CALM3/PGF/CDK2AP2/FGF2/PLK2/DR1/RACK1	39
CC	GO:0000940	outer kinetochore	10/1428	11/5532	1.08197e-05	0.000108833	8.48602e-05	CENPF/CCNB1/PLK1/SPDL1/NDC80/SKA2/BUB1B/SKA3/SKA1/BOD1L1	10
BP	GO:0006403	RNA localization	49/1372	106/5337	3.26195e-06	0.000109856	0.000100914	CCT5/HNRNPAB/RAN/DDX39A/KPNB1/ALYREF/SRSF7/CCT6A/EIF5A/HNRNPA2B1/SSB/RTRAF/CKAP5/MRPL18/MYO1C/CCT2/FLOT1/SLBP/DKC1/HNRNPA3/XPO1/CCT3/THOC7/CCT8/RUVBL1/HNRNPU/NOP10/CCT7/CCT4/TPR/RUVBL2/NUP37/NHP2/KHSRP/SRSF3/TCP1/NUP62/NUP58/NUP85/NUP188/NUP88/NDC1/PHAX/MVP/NOP58/ENY2/DHX9/IWS1/UPF3A	49
CC	GO:0000781	chromosome, telomeric region	36/1428	73/5532	1.22767e-05	0.000121114	9.4436e-05	CDK1/MCM7/FEN1/PCNA/PRKDC/PTGES3/MCM5/ALYREF/HNRNPA2B1/HAT1/CBX5/SSB/XRCC5/MCM3/MCM4/XRCC6/CBX3/THOC7/PPP1CA/BRCA2/RAD51AP1/SMCHD1/RIF1/CHEK1/MCM6/ERCC1/NHP2/RBBP7/CBX1/MRE11/LRWD1/EZH2/PARP1/RPA1/SMC6/PURA	36
CC	GO:0005875	microtubule associated complex	30/1428	57/5532	1.27563e-05	0.000123471	9.62738e-05	BIRC5/AURKA/KIF20B/KIF23/KIF11/KIF2C/CDCA8/MAP1B/AURKB/DYNC1H1/KIFC1/DYNLL1/DYNLT1/KIF22/KIF20A/KIF14/KIF5B/TPR/MAP4/KIF18A/HAUS6/DCTN3/DYNC1LI1/HAUS8/KIF15/DYNC1I2/DYNLRB1/KIF2A/PEA15/DCTN2	30
MF	GO:0140640	catalytic activity, acting on a nucleic acid	77/1416	188/5445	3.84764e-06	0.000134441	0.000122458	TOP2A/DNMT1/MCM7/EIF4A1/DDX39A/FEN1/PCNA/NME1/PTGES3/MCM5/HELLS/TOP1/XRCC5/RFC4/SMC3/DDX21/MCM3/RFC2/MCM4/EXOSC9/XRCC6/POP7/POLR3K/DDX46/DKC1/RECQL/POLR2L/RUVBL1/DTD1/EMG1/RFC1/RUVBL2/MRPL58/POLR2J/RNASEH1/MCM6/RFC3/POLE3/INTS11/RPP30/ERCC1/TSR3/CARS2/LIG1/MCM8/BUD23/RBBP8/POLD3/EXOSC3/MRM2/MRE11/MGME1/ATAD5/ERCC6L/MTREX/DDX24/TRMU/DCPS/DDX23/FARSB/G3BP1/HLTF/POLR1E/DDX10/DDX18/RTCB/MSH6/POP5/POP4/METTL5/FTSJ1/DHX9/POLR2I/TYW3/RTCA/HMGA2/NAV2	77
BP	GO:0007127	meiosis I	24/1372	40/5337	4.37868e-06	0.000143506	0.000131825	TOP2A/PTTG1/CKS2/SGO2/CENPX/AURKA/PLK1/CCNB2/NDC80/PSMC3IP/CDC25B/SGO1/TRIP13/FBXO5/RAD21/PSMD13/BRCA2/RAD51AP1/MND1/MYBL1/FMN2/CENPS/MRE11/NDC1	24
BP	GO:0090307	mitotic spindle assembly	24/1372	40/5337	4.37868e-06	0.000143506	0.000131825	TPX2/CDC20/PLK1/KIF23/KPNB1/MZT1/KIF11/PRC1/RACGAP1/KIF4A/AURKB/SMC3/NEK2/SMC1A/KIFC1/RHOA/MYBL2/HNRNPU/TPR/CHMP4A/FLNA/KIF15/KIF2A/HSPA1A	24
BP	GO:0070925	organelle assembly	117/1372	318/5337	4.39807e-06	0.000143506	0.000131825	CENPF/TPX2/ANLN/CDC20/ASPM/CENPW/CENPX/CENPE/AURKA/PLK1/DLGAP5/CCNB2/KIF23/TPM1/EZR/ANKRD1/TUBB/NDC80/KPNB1/MSN/KNL1/MZT1/PRKDC/KIF11/RAB32/EDN1/PRC1/CENPK/CENPA/MRTO4/RACGAP1/POC1A/WDR1/KIF4A/CENPN/LSM4/LSM3/ACTG1/EIF2S1/ACTR3/EIF6/CSRP1/XRCC5/AURKB/SMC3/FBXO5/NEK2/VDAC3/BRCA1/DYNC1H1/RRP7A/SMC1A/SAC3D1/KIFC1/TMOD3/RHOA/SPAG5/C1QBP/RAB8A/DYNLL1/CCDC88A/CFL2/EMC6/ACTR2/MYBL2/ATP6V1D/MRPS7/RDX/MRPL20/HNRNPU/NEK7/PPP1R35/TPR/MAP4/GPSM2/PRRC2C/CFAP20/CFAP298/DBNL/CHMP4A/MRPL22/ATG3/FLNA/HYLS1/NECTIN2/HAUS6/MAPRE1/TCHP/NIP7/MRPS11/CENPS/NUP62/CENPH/PCNT/CENPT/HAUS8/KIF15/SCLT1/FLNC/ARL3/BRIX1/BOP1/G3BP1/RAB34/KIF2A/SBDS/RPS27L/NCOR1/EHD1/PLK2/SNX7/MYL9/SNF8/HSPA1A/FLII/ZDHHC12/KRT19	117
BP	GO:0044786	cell cycle DNA replication	17/1372	24/5337	4.40556e-06	0.000143506	0.000131825	FEN1/PCNA/GMNN/CDT1/FBXO5/MCM3/DBF4/MCM4/RTF2/CDC45/BRCA2/MCM6/LIG1/DONSON/TIPIN/ATAD5/ZPR1	17
BP	GO:0006119	oxidative phosphorylation	44/1372	93/5337	4.85156e-06	0.000156749	0.00014399	CCNB1/CDK1/ATP5F1B/CHCHD2/NDUFV2/ATP5F1C/ATP5PO/UQCC3/ATP5MF/NDUFB8/ATP5MG/RHOA/CYCS/ATP5PF/ATP5F1D/NDUFS6/DNAJC15/ATP5PD/NDUFA12/PPIF/ATP5F1A/ATP5PB/NDUFB6/COA6/CYC1/NDUFB7/ATP5ME/BID/VCP/NDUFS8/COX6A1/PARK7/UQCC2/UQCR10/NDUFA6/STOML2/UQCRFS1/NDUFB10/NDUFV1/NDUFB3/NDUFAB1/SDHA/UQCRC1/ATP5F1E	44
CC	GO:0120114	Sm-like protein family complex	29/1428	55/5532	1.69812e-05	0.000158125	0.000123294	SNRPB/SNU13/SNRPD1/SNRPD3/SNRPG/LSM4/LSM3/SNRPA1/LSM8/SNRPF/LSM5/LSM7/SNRPC/LSM2/CD2BP2/SNRPE/SNRNP70/GEMIN6/PRPF40A/PPIH/SNRPA/SF3A3/DDX23/PRPF4/PRPF8/PRPF31/TXNL4A/SF3B3/SF3B5	29
CC	GO:0005721	pericentric heterochromatin	12/1428	15/5532	1.71335e-05	0.000158125	0.000123294	DNMT1/HELLS/CENPA/CBX5/CBX3/CENPB/NCAPD3/ESCO2/CBX1/LRWD1/EZH2/UHRF2	12
CC	GO:0005684	U2-type spliceosomal complex	32/1428	63/5532	1.72612e-05	0.000158125	0.000123294	SNRPB/SNU13/RBM8A/SNRPD1/SNRPD3/SNRPG/LSM4/LSM3/SNRPA1/MAGOHB/LSM8/SNRPF/LSM5/LSM7/SNRPC/LSM2/SNRPE/SNRNP70/CWC15/PRPF40A/SF3B4/BUD31/SF3A3/CDC5L/WBP4/PRPF4/PRPF8/PRPF31/TXNL4A/SF3B3/SF3B5/IK	32
CC	GO:0031966	mitochondrial membrane	124/1428	348/5532	1.78002e-05	0.000160202	0.000124913	TYMS/ATP5F1B/AURKAIP1/TIMM10/RAB32/TOMM40/NDUFV2/ATP5MC1/ATP5MC3/ATP5F1C/COX20/MRPL51/ATP5PO/MRPS34/COX8A/MRPL27/MRPL52/UQCC3/ATP5MF/MRPL18/VDAC3/NDUFB8/MRPL17/MRPL12/HSPD1/ATP5MG/CYCS/ATP5PF/ATAD3A/CHCHD1/ATP5F1D/MRPL54/TIMM17A/NDUFS6/MRPL14/ATP5MC2/DNAJC15/MCUB/ATP5PD/BAX/NDUFA12/MRPL41/MRPS7/ATP5F1A/ATP5PB/MRPL20/MRPS18C/MRPL11/NDUFB6/MRPL58/MRPS16/MRPS10/CYC1/SLC25A5/MRPS12/MRPL13/VDAC2/GRPEL1/MRPL15/NDUFB7/ATP5ME/BID/TSPO/RAB5IF/MRPL22/CHCHD3/MRPL57/MRPL35/NDUFAF2/MRPL37/MRPL43/MRPS15/MRPL23/MTCH2/MPC2/HCCS/COQ2/MRPS11/NDUFS8/AIFM2/COX6A1/RCC1L/TMBIM6/ATAD3B/UQCC2/TMEM126A/MTCH1/MRPS23/MCUR1/HAX1/STMP1/MRPL4/CALM3/HINT2/UQCR10/SLC25A11/MRPL28/NDUFA6/STOML2/MRPL33/IMMT/MRPL40/UQCRFS1/CISD1/NDUFAF3/MRPL36/TIMM13/TIMM50/BOK/TIMM8A/RAC2/NDUFB10/TOMM5/NDUFV1/NDUFB3/NDUFAB1/MRPL47/SDHA/MRPL24/MRPL3/TOMM22/PHB2/UQCRC1/ATP5F1E	124
BP	GO:0006268	DNA unwinding involved in DNA replication	13/1372	16/5337	5.11241e-06	0.000162534	0.000149304	MCM7/MCM5/GINS2/MCM3/MCM4/CDC45/HMGA1/RECQL/MCM6/SSBP1/GINS4/RPA1/PURA	13
BP	GO:0007143	female meiotic nuclear division	13/1372	16/5337	5.11241e-06	0.000162534	0.000149304	TOP2A/AURKA/PLK1/CCNB2/NDC80/CDC25B/TRIP13/FBXO5/TTK/NCAPH2/NCAPH/FMN2/MASTL	13
MF	GO:0050839	cell adhesion molecule binding	116/1416	312/5445	5.00484e-06	0.00016516	0.000150438	ANLN/DIAPH3/CCNB2/CLIC1/TMPO/EZR/TAGLN2/PFKP/RAN/SLC9A3R2/HMGB1/MSN/ARHGAP18/ANXA1/RANGAP1/CTNNAL1/YWHAZ/RANBP1/LRRC59/ANXA2/CIP2A/NUDC/AHNAK/EFHD2/CDH2/SERBP1/PRDX1/CALR/ACTN4/LRRFIP1/CXCL12/YWHAB/CKAP5/NOP56/IQGAP1/ITGB1BP1/S100A11/TSPAN4/FERMT2/CD151/PFN1/SPTBN1/VASP/PCMT1/FLNB/TMOD3/DSP/EIF5/HSPA8/PLIN3/ACTN1/GIPC1/PSMB6/LIMA1/NEXN/ESM1/BZW1/PAICS/PPP1CA/CCT8/RUVBL1/RDX/MYH9/KIF5B/TLN1/EMP2/PPIA/ITGA3/PUF60/CAST/DBNL/RPS26/FXYD5/FLNA/EMD/ANXA7/NECTIN2/LDHA/AHSA1/KTN1/PKM/MAPRE1/RTN4/ENO1/NECTIN3/PKP4/MRE11/ITGA6/FGF1/PARK7/NF2/PAK2/PVR/SNX5/TXNDC9/DST/SEMA7A/FGF2/BZW2/SPTAN1/EHD1/ZC3H15/STK24/KRT18/ATIC/TJP1/HSPA1A/CAPZA1/TWF2/VCL/UTRN/LARP1/THBS1/HSPA5/ITGA5/RACK1	116
CC	GO:0098800	inner mitochondrial membrane protein complex	43/1428	94/5532	2.01681e-05	0.000178383	0.00013909	ATP5F1B/TIMM10/NDUFV2/ATP5MC1/ATP5MC3/ATP5F1C/ATP5PO/COX8A/ATP5MF/NDUFB8/ATP5MG/ATP5PF/ATP5F1D/TIMM17A/NDUFS6/ATP5MC2/DNAJC15/MCUB/ATP5PD/NDUFA12/ATP5F1A/ATP5PB/NDUFB6/CYC1/GRPEL1/NDUFB7/ATP5ME/CHCHD3/NDUFS8/COX6A1/UQCR10/NDUFA6/IMMT/UQCRFS1/TIMM50/NDUFB10/NDUFV1/NDUFB3/NDUFAB1/SDHA/PHB2/UQCRC1/ATP5F1E	43
CC	GO:0016469	proton-transporting two-sector ATPase complex	17/1428	26/5532	2.4473e-05	0.000212791	0.000165919	ATP5F1B/ATP5MC1/ATP5MC3/ATP5F1C/ATP5PO/ATP5MF/ATP5MG/ATP5PF/ATP5F1D/ATP5MC2/ATP5PD/ATP6V1D/ATP5F1A/ATP5PB/ATP6V0B/ATP5ME/ATP5F1E	17
BP	GO:0009144	purine nucleoside triphosphate metabolic process	28/1372	51/5337	7.86961e-06	0.000246251	0.000226206	RAN/ATP5F1B/NME1/ATP5MC1/ATP5MC3/ATP5F1C/ATP5PO/TGFB1/UQCC3/ATP5MF/ATP5MG/RHOA/ATP5PF/ATP5F1D/ATP5MC2/ATP5PD/ATP5F1A/ATP5PB/ATP5ME/NUDT15/VCP/ENO1/ITPA/PARP1/STOML2/GNAI3/ADK/ATP5F1E	28
BP	GO:0009199	ribonucleoside triphosphate metabolic process	28/1372	51/5337	7.86961e-06	0.000246251	0.000226206	RAN/ATP5F1B/NME1/ATP5MC1/ATP5MC3/ATP5F1C/ATP5PO/TGFB1/UQCC3/ATP5MF/ATP5MG/RHOA/ATP5PF/ATP5F1D/ATP5MC2/ATP5PD/CTPS1/ATP5F1A/ATP5PB/ATP5ME/VCP/ENO1/UCK2/ITPA/PARP1/STOML2/GNAI3/ATP5F1E	28
BP	GO:0051493	regulation of cytoskeleton organization	97/1372	257/5337	8.84158e-06	0.000274503	0.00025216	TPX2/RGS4/PLK1/TPM1/CKAP2/TACC3/S100A10/SKA2/ARHGAP18/RHOC/ECT2/HRAS/EDN1/ARPC5/STMN1/ARHGDIA/TRIOBP/WDR1/ARPC5L/MAP1B/ACTG1/TMSB10/CXCL12/COTL1/PFDN2/ARPC2/CKAP5/IQGAP1/ITGB1BP1/FERMT2/PFN1/BRCA1/DYNC1H1/SPTBN1/VASP/DIAPH1/TMOD3/RHOA/SPAG5/MTPN/RAC1/CCDC88A/MET/ARPC4/LIMA1/HDGFL3/NEXN/CFL2/ARPC3/RDX/CDC42/HNRNPU/ARPC1A/PPP1R35/TPR/GPSM2/DBNL/ROCK1/CIB1/CHMP4A/CLTC/CIT/FLNA/CAPN2/KIF18A/SKA3/MAPRE1/SKA1/PSRC1/NUP62/CLIC4/IQGAP3/CCNF/KIF15/ARF1/HAX1/NF2/ARL3/PAK2/FKBP4/NIN/CDK2AP2/SORBS3/GAS2L1/CDC42EP3/RAC2/RASSF1/SPTAN1/AFAP1/RHOG/GRB2/KATNBL1/TJP1/HSPA1A/CAPZA1/TWF2/FLII	97
BP	GO:0006754	ATP biosynthetic process	21/1372	34/5337	9.25522e-06	0.000285118	0.00026191	ATP5F1B/ATP5MC1/ATP5MC3/ATP5F1C/ATP5PO/TGFB1/UQCC3/ATP5MF/ATP5MG/ATP5PF/ATP5F1D/ATP5MC2/ATP5PD/ATP5F1A/ATP5PB/ATP5ME/VCP/ENO1/PARP1/STOML2/ATP5F1E	21
CC	GO:0097431	mitotic spindle pole	15/1428	22/5532	3.58329e-05	0.000306371	0.000238886	ASPM/AURKA/KIF20B/PLK1/AURKB/SMC3/SMC1A/SPAG5/FAM83D/GPSM2/SMC6/NIN/MAD1L1/KATNBL1/IK	15
BP	GO:0006270	DNA replication initiation	17/1372	25/5337	1.04765e-05	0.00032026	0.000294191	MCM7/MCM5/GMNN/ORC6/CDT1/MCM3/MCM4/CDC6/CDC45/MCM10/POLA2/PRIM2/MCM6/NOC3L/TOPBP1/LRWD1/PURA	17
BP	GO:0045786	negative regulation of cell cycle	68/1372	167/5337	1.17391e-05	0.000356116	0.000327129	CENPF/CCNB1/PTTG1/CLSPN/PLK1/CDK1/MAD2L1/GTSE1/BUB3/SPDL1/ZWINT/NDC80/AURKAIP1/PRKDC/CCND1/GMNN/MAP3K20/CDT1/TRIP13/AURKB/TGFB1/FBXO5/RAD21/NEK2/BRCA1/BUB1/CDC6/BUB1B/CDC45/TTK/E2F1/IPO5/ZWILCH/BAZ1B/ANAPC15/TPR/CHEK1/BRD7/NAA10/WEE1/BTG3/DTL/RNASEH2B/WDR76/TOPBP1/CDKN2C/DYNC1LI1/DONSON/MRE11/TIPIN/CCNF/TIMELESS/RBL1/EZH2/INHBA/PRMT2/WAPL/CDKN2D/CDC5L/CDK2AP2/AVEN/RPS27L/MAD1L1/EIF2AK4/PLK2/HMGA2/IK/IPO7	68
BP	GO:0009205	purine ribonucleoside triphosphate metabolic process	26/1372	47/5337	1.38484e-05	0.00041692	0.000382984	RAN/ATP5F1B/NME1/ATP5MC1/ATP5MC3/ATP5F1C/ATP5PO/TGFB1/UQCC3/ATP5MF/ATP5MG/RHOA/ATP5PF/ATP5F1D/ATP5MC2/ATP5PD/ATP5F1A/ATP5PB/ATP5ME/VCP/ENO1/ITPA/PARP1/STOML2/GNAI3/ATP5F1E	26
BP	GO:0045739	positive regulation of DNA repair	24/1372	42/5337	1.41665e-05	0.000420607	0.00038637	HMGB1/PCNA/FOXM1/PRKDC/ACTB/BRCA1/TRIM28/ACTR2/RUVBL1/RAD51AP1/SMCHD1/RUVBL2/RIF1/UBE2N/HDGFL2/FMN2/FUS/FANCB/RBBP8/ACTL6A/SLF1/TIMELESS/PARP1/DHX9	24
BP	GO:0034501	protein localization to kinetochore	11/1372	13/5337	1.43942e-05	0.000420607	0.00038637	CDK1/BUB3/SPDL1/NDC80/KNL1/CDT1/AURKB/TTK/ZWILCH/CENPQ/IK	11
BP	GO:0051382	kinetochore assembly	11/1372	13/5337	1.43942e-05	0.000420607	0.00038637	CENPF/CENPW/CENPX/CENPE/DLGAP5/CENPK/CENPA/CENPN/CENPS/CENPH/CENPT	11
BP	GO:1903083	protein localization to condensed chromosome	11/1372	13/5337	1.43942e-05	0.000420607	0.00038637	CDK1/BUB3/SPDL1/NDC80/KNL1/CDT1/AURKB/TTK/ZWILCH/CENPQ/IK	11
BP	GO:0016072	rRNA metabolic process	52/1372	120/5337	1.66234e-05	0.0004822	0.00044295	PA2G4/EBNA1BP2/NCL/SNU13/PRKDC/CAVIN1/MRTO4/TRIR/RRP36/EIF6/DDX21/NOP56/EXOSC8/UTP11/RRP7A/EXOSC9/POP7/DKC1/LYAR/GTF3C6/NOP10/EMG1/PWP1/RPP30/TSR3/NHP2/MRPS11/BUD23/RRP15/TRMT112/EXOSC3/MRM2/UTP25/MTREX/GTPBP4/BRIX1/GTF3A/BOP1/SBDS/POLR1E/DDX10/IMP4/DDX18/NOP58/UTP6/POP5/POP4/METTL5/RRP1B/RPL7L1/RPS17/NSA2	52
CC	GO:0005759	mitochondrial matrix	81/1428	215/5532	6.27841e-05	0.000528004	0.000411699	CCNB1/TYMS/CDK1/NUDT1/ATP5F1B/LRRC59/ATP5F1C/MRPL51/MRPS34/MRPL27/FH/GADD45GIP1/MRPL52/MRPL18/NDUFB8/HSPE1/MRPL17/MRPL12/HSPD1/ATAD3A/C1QBP/ATP5F1D/MRPL54/MRPL14/DNAJC15/MRPL41/PPIF/MRPS7/ABCE1/ATP5F1A/ATP5PB/ACOT9/MRPL20/MRPS18C/GLRX2/MRPL11/MRPL58/MRPS16/MRPS10/SLC25A5/MRPS12/MRPL13/VDAC2/GRPEL1/MRPL15/BLOC1S1/SSBP1/CLPP/MRPL22/MRPL57/MRPL35/MRPL37/MRPL43/MRPS15/MRPL23/CARS2/MRPS11/NDUFS8/OXCT1/MRM2/PARK7/UQCC2/ECHS1/MRPL4/TBRG4/MRPL28/TUFM/MRPL33/MRPL40/TSFM/GLRX5/MRPL36/NR3C1/NDUFAB1/MRPL47/MDH2/MRPL24/MRPL3/NAXE/MTHFD1L/ATP5F1E	81
BP	GO:0010639	negative regulation of organelle organization	68/1372	169/5337	1.87908e-05	0.000541121	0.000497075	CENPF/TOP2A/CCNB1/PTTG1/TPX2/PLK1/MAD2L1/CKAP2/BUB3/SPDL1/ZWINT/LMNA/NDC80/AURKAIP1/PRELID1/STMN1/TRIOBP/MAP1B/TMSB10/CDT1/TRIP13/AURKB/FBXO5/RAD21/PFN1/BRCA1/SPTBN1/AKT1/TMOD3/BUB1/MTPN/BUB1B/MET/LIMA1/HDGFL3/TTK/ZWILCH/PPIF/BAZ1B/RDX/HNRNPU/ANAPC15/TPR/MAP4/CHEK1/SLC25A5/CIB1/TSPO/CHMP4A/NAA10/ERCC1/MAPRE1/TCHP/DYNC1LI1/CCNF/WAPL/PARP1/PAK2/FKBP4/BOK/MAD1L1/SPTAN1/TJP1/HSPA1A/CAPZA1/TWF2/FLII/IK	68
BP	GO:0008380	RNA splicing	87/1372	229/5337	1.93875e-05	0.000554286	0.000509169	SNRPB/DDX39A/NCL/HNRNPH3/SNU13/RBM8A/SNRPD1/ALYREF/SRSF7/SNRPD3/AHNAK/HNRNPA2B1/SNRPG/LSM4/LSM3/SNRPA1/SFPQ/RTRAF/HNRNPR/MAGOHB/SRPK1/ARL6IP4/PSIP1/LSM8/HSPA8/SNRPF/LSM5/C1QBP/DDX46/LSM7/HNRNPA3/SYNCRIP/FAM50A/SNRPC/THOC7/HNRNPU/PRMT1/SRRM1/PUF60/RPS26/SRSF2/LSM2/CD2BP2/RBM25/SNRPE/SNRNP70/DAZAP1/CWC15/RBM17/GEMIN6/THRAP3/HNRNPM/FUS/PRPF40A/KHSRP/PTBP1/SRSF3/RSRC1/SF3B4/PPIH/SNRPA/TMBIM6/BUD31/MTREX/HNRNPF/MAGOH/DCPS/SF3A3/SRSF10/CDC5L/DDX23/WBP4/PRPF4/PRPF8/PNN/PRPF31/TXNL4A/RTCB/SF3B3/SF3B5/DHX9/RRP1B/IWS1/MBNL1/ZPR1/HSPA1A/IK	87
MF	GO:0015631	tubulin binding	64/1416	155/5445	1.86752e-05	0.000583845	0.000531803	CENPF/TPX2/BIRC5/CENPE/KIF20B/DIAPH3/PLK1/DLGAP5/NUSAP1/KIF23/EZR/GTSE1/CACYBP/CCT5/SKA2/KNSTRN/KIF11/PRC1/STMN1/RACGAP1/KIF4A/KIF2C/MAP1B/PDCD5/SMC3/CKAP5/BRCA1/DIAPH1/KIFC1/SPAG5/KIF22/CCDC88A/HDGFL3/KIF20A/REEP4/FAM83D/KIF14/KIF5B/BRCA2/HSPH1/TPR/MAP4/VBP1/EMD/KIF18A/HAUS6/MAPRE1/SKA1/PSRC1/SPC24/HAUS8/GAS2L3/KIF15/ARL3/SUN2/NIN/KIF2A/MAP7D3/SBDS/GAS2L1/DST/CRYAB/MAP4K4/KATNBL1	64
BP	GO:0034660	ncRNA metabolic process	73/1372	185/5337	2.07356e-05	0.000584445	0.000536872	PA2G4/EBNA1BP2/NCL/SNU13/PRKDC/CAVIN1/HRAS/MRTO4/TRIR/HNRNPA2B1/RRP36/SSB/EIF6/RTRAF/TGFB1/DDX21/NOP56/EXOSC8/UTP11/RRP7A/EXOSC9/POP7/POLR3K/SNAPC1/DKC1/LYAR/GTF3C6/POLR2L/DTD1/NOP10/EMG1/TPRKB/PWP1/MYBL1/INTS11/RPP30/TSR3/NHP2/KHSRP/CARS2/SRRT/MRPS11/BUD23/RRP15/TRMT112/EXOSC3/MRM2/UTP25/MTREX/TRMU/GTPBP4/BRIX1/GTF3A/BOP1/FARSB/SBDS/POLR1E/DDX10/IMP4/DDX18/NOP58/UTP6/RTCB/NCOR1/POP5/POP4/METTL5/FTSJ1/RRP1B/RPL7L1/TYW3/RPS17/NSA2	73
BP	GO:0009142	nucleoside triphosphate biosynthetic process	28/1372	53/5337	2.07365e-05	0.000584445	0.000536872	TYMS/DTYMK/ATP5F1B/NME1/ATP5MC1/ATP5MC3/ATP5F1C/ATP5PO/TGFB1/UQCC3/ATP5MF/ATP5MG/ATP5PF/ATP5F1D/ATP5MC2/ATP5PD/CTPS1/ATP5F1A/ATP5PB/ATP5ME/AK5/VCP/ENO1/UCK2/PARP1/STOML2/ADK/ATP5F1E	28
BP	GO:0045930	negative regulation of mitotic cell cycle	49/1372	112/5337	2.12941e-05	0.000595936	0.000547428	CENPF/CCNB1/CLSPN/PLK1/CDK1/MAD2L1/GTSE1/BUB3/SPDL1/ZWINT/NDC80/AURKAIP1/PRKDC/CCND1/MAP3K20/CDT1/TRIP13/AURKB/FBXO5/RAD21/BRCA1/BUB1/CDC6/BUB1B/TTK/ZWILCH/ANAPC15/TPR/CHEK1/BRD7/WEE1/BTG3/DTL/TOPBP1/DYNC1LI1/DONSON/MRE11/TIPIN/RBL1/EZH2/INHBA/PRMT2/CDK2AP2/AVEN/RPS27L/MAD1L1/PLK2/HMGA2/IK	49
MF	GO:0044183	protein folding chaperone	18/1416	28/5445	2.20967e-05	0.000656271	0.000597773	HSP90AA1/CCT5/CCT6A/CALR/PFDN2/CCT2/HSPA8/CCT3/CCT8/CCT7/CCT4/TOR1A/PDCL3/TCP1/DFFA/PFDN1/HSPA1A/HSPA5	18
BP	GO:0032886	regulation of microtubule-based process	45/1372	101/5337	2.63815e-05	0.000733149	0.000673472	TPX2/AURKA/PLK1/CKAP2/TACC3/SKA2/STMN1/MAP1B/CKAP5/BRCA1/DYNC1H1/DIAPH1/RHOA/SPAG5/RAC1/MET/HDGFL3/XPO1/HNRNPU/PPP1R35/TPR/GPSM2/CFAP20/CFAP298/ROCK1/CIB1/CHMP4A/CLTC/KIF18A/SKA3/MAPRE1/SKA1/PSRC1/NUP62/CCNF/KIF15/ARL3/CHORDC1/FKBP4/NIN/CDK2AP2/GAS2L1/RASSF1/PLK2/HSPA1A	45
BP	GO:0071824	protein-DNA complex subunit organization	40/1372	87/5337	3.02949e-05	0.000836054	0.000768002	CENPF/CENPW/CENPX/CENPE/DLGAP5/DNAJC9/ANP32E/ANP32B/HMGB1/NASP/HMGB2/HELLS/CENPK/CENPA/CENPN/GMNN/CDT1/HJURP/SUPT16H/SSRP1/CHAF1A/CDC45/NAP1L4/HMGA1/MIS18A/SET/ASF1B/POLE3/PSMC6/BAZ1A/GTF2A2/CENPS/CENPH/CENPT/CENPO/HP1BP3/UBTF/POLR1E/TAF9/DR1	40
CC	GO:0071013	catalytic step 2 spliceosome	31/1428	65/5532	0.000109858	0.000908989	0.000708763	SNRPB/RBM8A/SNRPD1/ALYREF/SNRPD3/HNRNPA2B1/SNRPG/LSM3/SNRPA1/HNRNPR/MAGOHB/SNRPF/LSM7/HNRNPA3/SYNCRIP/HNRNPU/SRRM1/LSM2/SNRPE/CWC15/HNRNPM/BUD31/MTREX/HNRNPF/MAGOH/SF3A3/CDC5L/DDX23/PRPF8/PNN/SF3B3	31
BP	GO:0033260	nuclear DNA replication	15/1372	22/5337	3.39344e-05	0.000930037	0.000854335	FEN1/PCNA/GMNN/CDT1/MCM3/DBF4/MCM4/RTF2/CDC45/BRCA2/MCM6/LIG1/DONSON/TIPIN/ATAD5	15
BP	GO:0006282	regulation of DNA repair	32/1372	65/5337	3.53976e-05	0.000936935	0.000860671	DEK/HMGB1/PCNA/FOXM1/PRKDC/ACTB/NSD2/USP1/BRCA1/TRIM28/ACTR2/RUVBL1/RAD51AP1/SMCHD1/RUVBL2/RIF1/CHEK1/UBE2N/HDGFL2/FMN2/FUS/FANCB/RBBP8/ACTL6A/PARPBP/SLF1/TIMELESS/CYREN/PARP1/TWIST1/DHX9/HMGA2	32
BP	GO:0044839	cell cycle G2/M phase transition	37/1372	79/5337	3.62664e-05	0.000936935	0.000860671	CENPF/CCNB1/CLSPN/CCNA2/AURKA/PLK1/CCNB2/CDK1/RRM1/NDC80/CALM1/FOXM1/CDC25B/CCND1/CALM2/AURKB/MELK/FBXO5/RAD21/BRCA1/CDC6/PKMYT1/KIF14/CHEK1/WEE1/CIT/DTL/RNASEH2B/CCNQ/TOPBP1/DONSON/MRE11/ATAD5/MASTL/CALM3/AVEN/HMGA2	37
BP	GO:0006364	rRNA processing	46/1372	105/5337	3.634e-05	0.000936935	0.000860671	PA2G4/EBNA1BP2/SNU13/PRKDC/MRTO4/RRP36/EIF6/DDX21/NOP56/EXOSC8/UTP11/RRP7A/EXOSC9/POP7/DKC1/LYAR/NOP10/EMG1/PWP1/RPP30/TSR3/NHP2/MRPS11/BUD23/RRP15/TRMT112/EXOSC3/MRM2/UTP25/MTREX/GTPBP4/BRIX1/BOP1/SBDS/DDX10/IMP4/DDX18/NOP58/UTP6/POP5/POP4/METTL5/RRP1B/RPL7L1/RPS17/NSA2	46
BP	GO:0071826	ribonucleoprotein complex subunit organization	46/1372	105/5337	3.634e-05	0.000936935	0.000860671	SNRPB/HSP90AA1/SNU13/PRKDC/PTGES3/SNRPD1/MRTO4/SNRPD3/SNRPG/LSM4/EIF6/XRCC5/SRPK1/PSIP1/RRP7A/EIF5/SNRPF/SNRPC/RUVBL1/MRPS7/MRPL20/KIF5B/RUVBL2/MCTS1/PUF60/EIF3A/LSM2/CD2BP2/SNRPE/GEMIN6/NUDT21/MRPS11/VCP/EIF2S2/BRIX1/SF3A3/SRSF10/BOP1/DDX23/PRPF8/RPS27L/PRPF31/TAF9/TXNL4A/DHX9/DENR	46
BP	GO:0051988	regulation of attachment of spindle microtubules to kinetochore	9/1372	10/5337	3.70153e-05	0.000936935	0.000860671	CCNB1/KNSTRN/ECT2/RACGAP1/AURKB/NEK2/SPAG5/CDC42/HNRNPU	9
BP	GO:0070202	regulation of establishment of protein localization to chromosome	9/1372	10/5337	3.70153e-05	0.000936935	0.000860671	CCT5/CCT6A/CCT2/DKC1/CCT3/CCT8/CCT7/CCT4/TCP1	9
BP	GO:0070203	regulation of establishment of protein localization to telomere	9/1372	10/5337	3.70153e-05	0.000936935	0.000860671	CCT5/CCT6A/CCT2/DKC1/CCT3/CCT8/CCT7/CCT4/TCP1	9
BP	GO:1903405	protein localization to nuclear body	9/1372	10/5337	3.70153e-05	0.000936935	0.000860671	CCT5/CCT6A/CCT2/DKC1/CCT3/CCT8/CCT7/CCT4/TCP1	9
BP	GO:1904816	positive regulation of protein localization to chromosome, telomeric region	9/1372	10/5337	3.70153e-05	0.000936935	0.000860671	CCT5/CCT6A/CCT2/DKC1/CCT3/CCT8/CCT7/CCT4/TCP1	9
BP	GO:1904867	protein localization to Cajal body	9/1372	10/5337	3.70153e-05	0.000936935	0.000860671	CCT5/CCT6A/CCT2/DKC1/CCT3/CCT8/CCT7/CCT4/TCP1	9
BP	GO:1904869	regulation of protein localization to Cajal body	9/1372	10/5337	3.70153e-05	0.000936935	0.000860671	CCT5/CCT6A/CCT2/DKC1/CCT3/CCT8/CCT7/CCT4/TCP1	9
BP	GO:1904871	positive regulation of protein localization to Cajal body	9/1372	10/5337	3.70153e-05	0.000936935	0.000860671	CCT5/CCT6A/CCT2/DKC1/CCT3/CCT8/CCT7/CCT4/TCP1	9
BP	GO:2001020	regulation of response to DNA damage stimulus	51/1372	120/5337	3.79011e-05	0.000953286	0.000875691	DEK/ANKRD1/HMGB1/PCNA/FOXM1/PRKDC/CD44/ACTB/NSD2/MAP3K20/CXCL12/USP1/FBXO5/BRCA1/TRIM28/KMT5A/ACTR2/EEF1E1/RUVBL1/RAD51AP1/SMCHD1/RUVBL2/RIF1/CHEK1/UBE2N/BID/ARMT1/ERCC1/HDGFL2/FMN2/RNASEH2B/FUS/FANCB/WDR76/RBBP8/ACTL6A/PARPBP/NSMCE4A/SLF1/ATAD5/TIMELESS/COPS3/CYREN/CDKN2D/PARP1/TWIST1/TAF9/DHX9/HMGA2/BCLAF1/IER3	51
CC	GO:0015629	actin cytoskeleton	87/1428	238/5532	0.000119557	0.000973534	0.000759091	ANLN/DIAPH3/TPM1/EZR/TPM3/AXL/RFLNB/ANXA1/MYL12B/ACTB/MARCKS/ARPC5/AHNAK/TRIOBP/WDR1/CDH2/ARPC5L/SMTN/ACTN4/ACTG1/ACTR3/CORO1C/MYL6/COTL1/TPM4/ARPC2/IQGAP1/FERMT2/MYO1C/CFL1/PAWR/SPTBN1/FLOT1/VASP/DIAPH1/FLNB/TMOD3/MYL12A/CAP1/MTPN/RAC1/ACTN1/ARPC4/LIMA1/NEXN/CFL2/ILK/ARPC3/ACTR2/RDX/MYH9/PPP1R12A/ARPC1A/ARSJ/DBNL/FLNA/FMN2/CAPN2/LPXN/DCTN3/TOPBP1/CENPQ/CLIC4/GAS2L3/NDC1/HAX1/NF2/STOML2/EHBP1L1/GAS2L1/ARHGAP21/CDC42EP3/RAC2/CRYAB/SPTAN1/DHX9/AFAP1/MYL9/DCTN2/MYO10/TJP1/CAPZA1/TWF2/VCL/FLII/UTRN/KRT19	87
CC	GO:0101002	ficolin-1-rich granule	46/1428	109/5532	0.000123737	0.000986359	0.000769091	HSP90AA1/PSMD2/KPNB1/HMGB1/ARPC5/PSMC3/PDAP1/PSMD7/COTL1/PSMD14/DIAPH1/XRCC6/PNP/DSP/RHOA/SERPINB6/HSPA8/RAC1/DYNLL1/DYNLT1/PSMD12/ACTR2/PSMD13/CTSZ/CCT8/PPIA/CAPN1/DBNL/PSMD11/PSMB1/PSMA5/OSTF1/PKM/VCP/DYNC1LI1/DERA/ILF2/GSDMD/ATAD3B/PSMD3/MVP/PSMB7/KCMF1/PSMD6/HSPA1A/VCL	46
CC	GO:0051233	spindle midzone	16/1428	26/5532	0.000124977	0.000986359	0.000769091	CENPE/AURKA/KIF20B/PLK1/PRC1/RACGAP1/CDCA8/AURKB/CDC6/CDC42/KIF14/HNRNPU/RIF1/KIF18A/MAPRE1/PKP4	16
BP	GO:0009201	ribonucleoside triphosphate biosynthetic process	24/1372	44/5337	4.05831e-05	0.00101432	0.000931758	ATP5F1B/NME1/ATP5MC1/ATP5MC3/ATP5F1C/ATP5PO/TGFB1/UQCC3/ATP5MF/ATP5MG/ATP5PF/ATP5F1D/ATP5MC2/ATP5PD/CTPS1/ATP5F1A/ATP5PB/ATP5ME/VCP/ENO1/UCK2/PARP1/STOML2/ATP5F1E	24
BP	GO:0045005	DNA-templated DNA replication maintenance of fidelity	13/1372	18/5337	4.56825e-05	0.00113464	0.00104228	CENPX/NUCKS1/PCNA/ALYREF/FAM111A/BRCA2/CENPS/DONSON/MRE11/TIPIN/MMS22L/TIMELESS/BOD1L1	13
CC	GO:1904813	ficolin-1-rich granule lumen	38/1428	86/5532	0.000151029	0.00117391	0.000915326	HSP90AA1/PSMD2/KPNB1/HMGB1/ARPC5/PSMC3/PDAP1/PSMD7/COTL1/PSMD14/XRCC6/PNP/HSPA8/DYNLT1/PSMD12/ACTR2/PSMD13/CTSZ/CCT8/PPIA/CAPN1/DBNL/PSMD11/PSMB1/PSMA5/OSTF1/PKM/VCP/DERA/ILF2/GSDMD/PSMD3/MVP/PSMB7/KCMF1/PSMD6/HSPA1A/VCL	38
CC	GO:0032993	protein-DNA complex	31/1428	66/5532	0.000156689	0.00119972	0.000935457	MCM7/PCNA/RPA3/PRKDC/ACTB/MCM5/CENPA/GINS2/TOP1/XRCC5/MCM3/MCM4/XRCC6/CDC45/RUVBL1/POLA2/POLD2/RUVBL2/PRIM2/MCM6/SUZ12/ACTL6A/POLD3/DONSON/GINS4/SLF1/TEAD4/PARP1/RPA1/HP1BP3/HMGA2	31
BP	GO:0070199	establishment of protein localization to chromosome	12/1372	16/5337	5.00598e-05	0.00123564	0.00113506	CCT5/CCT6A/CCT2/DKC1/CCT3/CCT8/CCT7/BRCA2/CCT4/RUVBL2/TCP1/LRWD1	12
BP	GO:0009145	purine nucleoside triphosphate biosynthetic process	23/1372	42/5337	5.40076e-05	0.00131673	0.00120955	ATP5F1B/NME1/ATP5MC1/ATP5MC3/ATP5F1C/ATP5PO/TGFB1/UQCC3/ATP5MF/ATP5MG/ATP5PF/ATP5F1D/ATP5MC2/ATP5PD/ATP5F1A/ATP5PB/ATP5ME/VCP/ENO1/PARP1/STOML2/ADK/ATP5F1E	23
BP	GO:0010833	telomere maintenance via telomere lengthening	23/1372	42/5337	5.40076e-05	0.00131673	0.00120955	HSP90AA1/CCT5/PTGES3/CCT6A/HNRNPA2B1/XRCC5/AURKB/NEK2/CCT2/DKC1/CCT3/CCT8/HNRNPU/NEK7/NOP10/CCT7/CCT4/RFC1/NHP2/TCP1/MRE11/PARP1/RPA1	23
BP	GO:2000781	positive regulation of double-strand break repair	19/1372	32/5337	5.45853e-05	0.00132269	0.00121503	FOXM1/PRKDC/ACTB/ACTR2/RUVBL1/RAD51AP1/SMCHD1/RUVBL2/RIF1/UBE2N/HDGFL2/FMN2/FUS/FANCB/RBBP8/ACTL6A/SLF1/TIMELESS/PARP1	19
BP	GO:0022618	ribonucleoprotein complex assembly	44/1372	101/5337	6.29948e-05	0.00151722	0.00139372	SNRPB/HSP90AA1/SNU13/PRKDC/PTGES3/SNRPD1/MRTO4/SNRPD3/SNRPG/LSM4/EIF6/XRCC5/SRPK1/PSIP1/RRP7A/EIF5/SNRPF/SNRPC/RUVBL1/MRPS7/MRPL20/RUVBL2/MCTS1/PUF60/EIF3A/LSM2/CD2BP2/SNRPE/GEMIN6/NUDT21/MRPS11/EIF2S2/BRIX1/SF3A3/SRSF10/BOP1/DDX23/PRPF8/RPS27L/PRPF31/TAF9/TXNL4A/DHX9/DENR	44
MF	GO:0017069	snRNA binding	17/1416	27/5445	5.56586e-05	0.0015633	0.00142395	SNU13/SNRPD3/EIF5A/LSM4/LSM3/SNRPA1/DDX21/LSM8/LSM7/HNRNPU/LSM2/SNRNP70/SNRPA/PRPF4/PRPF8/PRPF31/SF3B3	17
MF	GO:0000217	DNA secondary structure binding	11/1416	14/5445	5.79e-05	0.0015633	0.00142395	CLSPN/HMGB1/HMGB2/HNRNPD/HMGB3/HMGA1/RAD51AP1/RBBP8/RAD18/MSH6/HMGA2	11
MF	GO:0051015	actin filament binding	43/1416	97/5445	6.20882e-05	0.00160349	0.00146056	TPM1/EZR/TPM3/CTNNAL1/MARCKS/ARPC5/TRIOBP/WDR1/ARPC5L/ACTN4/ACTR3/CORO1C/COTL1/TPM4/ARPC2/IQGAP1/FERMT2/MYO1C/CFL1/SPTBN1/FLNB/ACTN1/ARPC4/LIMA1/NEXN/CFL2/ARPC3/ACTR2/MYH9/ARPC1A/TLN1/DBNL/FLNA/IQGAP3/GAS2L3/FLNC/GAS2L1/SPTAN1/MYO10/CAPZA1/TWF2/FLII/UTRN	43
BP	GO:0046034	ATP metabolic process	61/1372	153/5337	6.92145e-05	0.00165698	0.0015221	CCNB1/CDK1/PFKP/ATP5F1B/CHCHD2/NDUFV2/ATP5MC1/ATP5MC3/ATP5F1C/ATP5PO/EIF6/TGFB1/UQCC3/ATP5MF/NDUFB8/ATP5IF1/ATP5MG/RHOA/CYCS/HSPA8/ATP5PF/ATP5F1D/NDUFS6/ATP5MC2/DNAJC15/ATP5PD/NDUFA12/PPIF/ATP5F1A/ATP5PB/NDUFB6/COA6/CYC1/NDUFB7/ATP5ME/BID/TSPO/LDHA/AK5/PKM/VCP/NDUFS8/ENO1/COX6A1/PARK7/UQCC2/PARP1/UQCR10/NDUFA6/STOML2/UQCRFS1/NDUFB10/NDUFV1/NCOR1/NDUFB3/NDUFAB1/SDHA/UQCRC1/HSPA1A/GALK1/ATP5F1E	61
CC	GO:0005882	intermediate filament	18/1428	32/5532	0.000237582	0.00179235	0.00139754	KRT7/LMNA/VIM/EIF6/LMNB2/DSP/LMNB1/CLDN11/TCHP/KRTAP2-3/PNN/DST/KRT18/KRT34/KRT81/KRT14/KRT19/KRTAP1-1	18
MF	GO:0051082	unfolded protein binding	33/1416	69/5445	7.24613e-05	0.00179342	0.00163356	TUBB4B/HSP90AA1/CCT5/PTGES3/CCT6A/NUDC/CALR/PFDN2/HSPE1/CCT2/HSPD1/HSPA8/CHAF1A/NAP1L4/CCT3/CCT8/CCT7/CCT4/PPIA/RUVBL2/TOR1A/VBP1/GRPEL1/HSP90B1/TCP1/SRSF10/DNAJA2/DNAJA1/CDC37/CRYAB/PFDN1/HSPA1A/HSPA5	33
CC	GO:0016604	nuclear body	123/1428	363/5532	0.000245107	0.00182232	0.00142091	MKI67/SMC4/SGO2/ZWINT/LMNA/DDX39A/KNL1/CLIC3/PCNA/ARHGAP18/SUMO2/ECT2/RBM8A/ALYREF/SRSF7/SNRPD3/HNRNPA2B1/ACTN4/CBX5/SMURF2/SNRPA1/CDT1/SFPQ/FOXC2/SRPK1/ARL6IP4/BOLA3/ITGB1BP1/PIN1/AK6/DBF4/MYO1C/BRCA1/BDNF/SPAG5/DDX46/DKC1/KIF22/POMP/SNRPC/CENPB/GTF3C6/XPO1/ENG/THOC7/STK17A/BAZ1B/HNRNPU/BARD1/NOP10/MTDH/SRRM1/NCAPG2/RIF1/NELFE/SH3BGRL3/SRSF2/CKAP4/CD2BP2/RBM25/DSN1/HIKESHI/SLC2A4RG/SNRNP70/CWC15/GEMIN6/THRAP3/LPXN/HNRNPM/NHP2/HAUS6/NUDT21/NOC3L/PRPF40A/SRRT/SRSF3/SUZ12/RSRC1/TOPBP1/PPIH/RAD18/NSMCE4A/EEF1AKMT2/MRE11/CENPT/PARK7/CENPO/PHAX/UQCC2/MTREX/ATP8B1/UBE2I/PARP1/MAGOH/HOXB7/RPA1/SF3A3/ATOH8/SRSF10/HP1BP3/SMC6/CDC5L/ERBIN/WBP4/PRPF4/KIF2A/MRPL36/PRPF8/TIMM50/PNN/NR3C1/PRPF31/NOP58/PSMB7/DHX9/HMG20B/USP7/SLTM/ZPR1/HSPA1A/BCLAF1/IK/GADD45A	123
BP	GO:0070507	regulation of microtubule cytoskeleton organization	35/1372	76/5337	9.03159e-05	0.00213778	0.00196377	TPX2/PLK1/CKAP2/TACC3/SKA2/STMN1/MAP1B/CKAP5/DYNC1H1/RHOA/SPAG5/RAC1/MET/HDGFL3/HNRNPU/TPR/GPSM2/ROCK1/CIB1/CHMP4A/CLTC/KIF18A/SKA3/MAPRE1/SKA1/PSRC1/NUP62/KIF15/ARL3/FKBP4/NIN/CDK2AP2/GAS2L1/RASSF1/HSPA1A	35
BP	GO:0051261	protein depolymerization	26/1372	51/5337	9.03743e-05	0.00213778	0.00196377	TPX2/CKAP2/STMN1/TRIOBP/WDR1/KIF2C/MAP1B/CKAP5/CFL1/SPTBN1/TMOD3/HSPA8/MTPN/MICAL2/LIMA1/HDGFL3/CFL2/RDX/CIB1/KIF18A/KIF2A/ASPH/SPTAN1/CAPZA1/TWF2/FLII	26
BP	GO:0006278	RNA-templated DNA biosynthetic process	21/1372	38/5337	9.55659e-05	0.00222093	0.00204015	HSP90AA1/CCT5/PTGES3/CCT6A/XRCC5/AURKB/NEK2/CCT2/DKC1/CCT3/CCT8/HNRNPU/NEK7/NOP10/CCT7/CCT4/RFC1/NHP2/TCP1/MRE11/RPA1	21
BP	GO:0007004	telomere maintenance via telomerase	21/1372	38/5337	9.55659e-05	0.00222093	0.00204015	HSP90AA1/CCT5/PTGES3/CCT6A/XRCC5/AURKB/NEK2/CCT2/DKC1/CCT3/CCT8/HNRNPU/NEK7/NOP10/CCT7/CCT4/RFC1/NHP2/TCP1/MRE11/RPA1	21
BP	GO:0051781	positive regulation of cell division	21/1372	38/5337	9.55659e-05	0.00222093	0.00204015	FGF5/KIF20B/KIF23/VEGFC/ECT2/CDC25B/RACGAP1/AURKB/TGFB1/ITGB1BP1/RHOA/CDC6/GIPC1/CDC42/KIF14/CIT/NUP62/PKP4/FGF1/PGF/FGF2	21
BP	GO:0007062	sister chromatid cohesion	19/1372	33/5337	9.78813e-05	0.00226151	0.00207743	CDC20/SGO2/PLK1/FEN1/SGO1/SFPQ/SMC3/RAD21/SMC1A/BUB1/BUB1B/KIF22/ESCO2/CDCA5/NAA10/MRE11/SLF1/WAPL/PHB2	19
BP	GO:0043254	regulation of protein-containing complex assembly	70/1372	183/5337	9.85363e-05	0.00226349	0.00207925	DKK1/HSP90AA1/HMGB1/MSN/ARHGAP18/RHOC/ARPC5/STMN1/TRIOBP/ARPC5L/MAP1B/TMSB10/CDT1/COTL1/TGFB1/ARPC2/CKAP5/HJURP/FERMT2/PFN1/SPTBN1/VASP/TMOD3/RHOA/HSPA8/MTPN/RAC1/MET/ARPC4/DNAJC15/BAX/ARPC3/RDX/CDC42/KIF14/NEK7/EIF4G1/ARPC1A/VDAC2/DBNL/STUB1/BID/PSMC6/RAP1B/MAPRE1/PSRC1/VCP/SLF1/PARK7/HAX1/STMP1/ARL3/PARP1/SAR1B/FKBP4/NIN/AIDA/CDC42EP3/FAF1/CRYAB/SPTAN1/PIEZO1/GRB2/HSPA1A/CAPZA1/TWF2/FLII/BIRC2/HSPA5/RACK1	70
BP	GO:0000086	G2/M transition of mitotic cell cycle	33/1372	71/5337	0.000114294	0.00261037	0.0023979	CENPF/CCNB1/CLSPN/CCNA2/AURKA/PLK1/CDK1/RRM1/CALM1/FOXM1/CDC25B/CCND1/CALM2/AURKB/MELK/FBXO5/RAD21/BRCA1/CDC6/PKMYT1/KIF14/CHEK1/WEE1/CIT/DTL/RNASEH2B/TOPBP1/DONSON/MRE11/MASTL/CALM3/AVEN/HMGA2	33
BP	GO:0009206	purine ribonucleoside triphosphate biosynthetic process	22/1372	41/5337	0.00011778	0.00267174	0.00245427	ATP5F1B/NME1/ATP5MC1/ATP5MC3/ATP5F1C/ATP5PO/TGFB1/UQCC3/ATP5MF/ATP5MG/ATP5PF/ATP5F1D/ATP5MC2/ATP5PD/ATP5F1A/ATP5PB/ATP5ME/VCP/ENO1/PARP1/STOML2/ATP5F1E	22
BP	GO:0090329	regulation of DNA-templated DNA replication	16/1372	26/5337	0.000118326	0.00267174	0.00245427	PCNA/GINS2/GMNN/CDT1/RFC4/FBXO5/DBF4/RFC2/BRCA2/RFC3/SSBP1/DONSON/GINS4/TIPIN/TIMELESS/STOML2	16
BP	GO:0033365	protein localization to organelle	137/1372	407/5337	0.000121099	0.00271891	0.00249759	KPNA2/AURKA/KIF20B/PLK1/CDK1/HSP90AA1/EZR/BUB3/CCT5/RAN/SPDL1/SSR3/LMNA/NDC80/KPNB1/MSN/KNL1/TIMM10/RANGAP1/ECT2/HRAS/TOMM40/CENPA/CSE1L/CCT6A/CALR/SPCS3/SSB/CDT1/PDCD5/XRCC5/AURKB/TGFB1/HDGF/SRGN/UBE2L3/RAD21/PIN1/FERMT2/ATP5IF1/CCT2/DIAPH1/AKT1/HSPD1/TRIM28/HSPA8/SPAG5/RAB8A/DKC1/CCDC88A/TIMM17A/EMC9/TTK/TXN/FAM83D/DNAJC15/EMC6/RER1/XPO1/BAX/IPO5/CCT3/ZWILCH/CCT8/ATP6V1D/RDX/ESCO2/HNRNPU/BARD1/CCT7/BRCA2/CCT4/TPR/RUVBL2/TOR1A/KPNA3/GRPEL1/CDCA5/BID/TSPO/CHMP4A/RALA/HIKESHI/FLNA/EMC8/BCAP29/SRP72/MAPRE1/MTCH2/RTN4/VCP/TCP1/MCM8/NUP62/DVL1/RIPOR1/SAE1/CENPQ/NUP58/SLF1/NUP85/NUP188/NUP88/LRWD1/UTP25/PARK7/EZH2/WAPL/HAX1/NF2/ARL3/KPNA4/PARP1/CALM3/RPA1/DNAJA1/SUN2/CTDNEP1/HSPA4/GAS2L1/TIMM13/SRPRA/TIMM50/TIMM8A/RAC2/TOMM5/NMT1/DHX9/EHD1/SNF8/TOMM22/PHB2/DCTN2/ZPR1/IK/IPO7/HSPA5	137
CC	GO:0033177	proton-transporting two-sector ATPase complex, proton-transporting domain	11/1428	16/5532	0.000378842	0.00277637	0.00216481	ATP5MC1/ATP5MC3/ATP5PO/ATP5MF/ATP5MG/ATP5PF/ATP5MC2/ATP5PD/ATP5PB/ATP6V0B/ATP5ME	11
MF	GO:0030515	snoRNA binding	13/1416	19/5445	0.000125938	0.00299228	0.00272555	NUDT1/SNU13/PRKDC/XRCC5/DDX21/NOP56/DKC1/NOP10/NHP2/UTP25/IMP4/NOP58/UTP6	13
BP	GO:2000779	regulation of double-strand break repair	26/1372	52/5337	0.000137095	0.00306077	0.00281163	DEK/FOXM1/PRKDC/ACTB/NSD2/ACTR2/RUVBL1/RAD51AP1/SMCHD1/RUVBL2/RIF1/CHEK1/UBE2N/HDGFL2/FMN2/FUS/FANCB/RBBP8/ACTL6A/PARPBP/SLF1/TIMELESS/CYREN/PARP1/TWIST1/HMGA2	26
BP	GO:0031497	chromatin assembly	27/1372	55/5337	0.000152337	0.00336327	0.00308951	CENPW/DNMT1/DNAJC9/ANP32B/NASP/HMGB2/HELLS/HAT1/HJURP/TRIM28/CBX3/CHAF1A/NAP1L4/MBD2/MIS18A/TPR/SET/SMCHD1/RIF1/ASF1B/POLE3/BAZ1A/EZH2/HP1BP3/HDAC1/HMGA2/SAMD1	27
BP	GO:0061640	cytoskeleton-dependent cytokinesis	27/1372	55/5337	0.000152337	0.00336327	0.00308951	ANLN/KIF20B/PLK1/NUSAP1/CEP55/KIF23/CKAP2/RHOC/ECT2/CENPA/STMN1/RACGAP1/KIF4A/ACTR3/AURKB/SPTBN1/RHOA/KIF20A/ACTR2/ROCK1/CHMP4A/CIT/FMN2/DCTN3/NUP62/ARF1/ARL3	27
BP	GO:0000154	rRNA modification	9/1372	11/5337	0.000156846	0.00338752	0.00311179	DKC1/NOP10/EMG1/TSR3/NHP2/BUD23/TRMT112/MRM2/METTL5	9
BP	GO:0007339	binding of sperm to zona pellucida	9/1372	11/5337	0.000156846	0.00338752	0.00311179	LY6K/CCT5/CCT2/CCT3/CCT8/CCT7/CCT4/VDAC2/TCP1	9
BP	GO:1904814	regulation of protein localization to chromosome, telomeric region	9/1372	11/5337	0.000156846	0.00338752	0.00311179	CCT5/CCT6A/CCT2/DKC1/CCT3/CCT8/CCT7/CCT4/TCP1	9
BP	GO:1990173	protein localization to nucleoplasm	9/1372	11/5337	0.000156846	0.00338752	0.00311179	CCT5/CCT6A/CCT2/DKC1/CCT3/CCT8/CCT7/CCT4/TCP1	9
BP	GO:0070200	establishment of protein localization to telomere	10/1372	13/5337	0.000159445	0.00342504	0.00314625	CCT5/CCT6A/CCT2/DKC1/CCT3/CCT8/CCT7/BRCA2/CCT4/TCP1	10
CC	GO:0030894	replisome	9/1428	12/5532	0.000500522	0.00361131	0.00281584	PCNA/RPA3/MCM3/POLA2/POLD2/PRIM2/POLD3/DONSON/RPA1	9
CC	GO:0005697	telomerase holoenzyme complex	8/1428	10/5532	0.00052093	0.00361131	0.00281584	SNRPB/PTGES3/SNRPD3/DKC1/HNRNPU/NOP10/SNRPE/NHP2	8
CC	GO:0030687	preribosome, large subunit precursor	8/1428	10/5532	0.00052093	0.00361131	0.00281584	EBNA1BP2/MRTO4/EIF6/NIP7/RRP15/BOP1/RRP1B/NSA2	8
CC	GO:0071162	CMG complex	8/1428	10/5532	0.00052093	0.00361131	0.00281584	MCM7/MCM5/GINS2/MCM3/MCM4/CDC45/MCM6/GINS4	8
BP	GO:0032543	mitochondrial translation	17/1372	29/5337	0.000169138	0.00361373	0.00331958	MRPL51/MRPS34/C1QBP/MRPS7/MALSU1/MRPL58/MRPS16/MRPS12/MRPL57/MRPS15/MRPL23/MRPS11/RCC1L/UQCC2/TUFM/TSFM/MRPL47	17
CC	GO:0005635	nuclear envelope	79/1428	221/5532	0.00054452	0.00372452	0.00290411	CENPF/JPT1/CLIC1/MAD2L1/TMPO/CACYBP/TUBB/RAN/NUDT1/LMNA/KPNB1/RANGAP1/RANBP1/LRRC59/CSE1L/CCND1/LMO7/EIF5A/CALR/CBX5/BANF1/ATP5MF/MYO1C/HACD3/LMNB2/CBX3/S100A6/XPO1/BAX/IPO5/NUCB2/MTDH/TPR/RIF1/LMNB1/TOR1A/NUP37/KPNA3/EBP/ANXA11/CHMP4A/ABCF1/SEPHS1/EMD/DTL/RTN4/ENO1/NUP62/NUP58/NUP85/NUP188/NUP88/NDC1/MYOF/TMEM18/MRPS23/HAX1/GTPBP4/UBE2I/KPNA4/PARP1/MLX/ERBIN/SUN2/CTDNEP1/MVP/BOK/LBR/DST/FAF1/RAC2/MAD1L1/TXNL4A/RTCB/ENY2/SLC16A3/CCAR1/PHF20/IPO7	79
MF	GO:0004386	helicase activity	30/1416	63/5445	0.000168828	0.00385707	0.00351326	MCM7/EIF4A1/DDX39A/MCM5/HELLS/XRCC5/RFC4/DDX21/MCM3/RFC2/MCM4/XRCC6/DDX46/RECQL/RUVBL1/RUVBL2/MCM6/RFC3/MCM8/MRE11/ERCC6L/MTREX/DDX24/DDX23/G3BP1/HLTF/DDX10/DDX18/DHX9/NAV2	30
MF	GO:0140142	nucleocytoplasmic carrier activity	10/1416	13/5445	0.000177189	0.00389817	0.00355069	KPNA2/RAN/KPNB1/CSE1L/XPO1/IPO5/KPNA3/HIKESHI/XPO6/KPNA4	10
BP	GO:0044087	regulation of cellular component biogenesis	134/1372	400/5337	0.000183872	0.00390752	0.00358946	ANLN/DKK1/PLK1/HSP90AA1/DNMT1/TPM1/EZR/PODXL/S100A10/AMIGO2/HMGB1/MSN/ARHGAP18/RHOC/ECT2/HRAS/ARPC5/STMN1/TRIOBP/ARPC5L/MAP1B/ACTG1/ACTR3/CORO1C/TMSB10/CDT1/XRCC5/COTL1/TGFB1/ARPC2/PSMC5/CKAP5/HJURP/ITGB1BP1/FERMT2/VDAC3/MYO1C/PFN1/BRCA1/DYNC1H1/SPTBN1/FLOT1/VASP/CAV1/BDNF/TMOD3/TRIM28/RHOA/HSPA8/SPAG5/MTPN/RAC1/CCDC88A/MET/ARPC4/SPHK1/DNAJC15/BAX/ARPC3/ACTR2/RDX/CDC42/KIF14/GPATCH4/HNRNPU/MALSU1/NEK7/EIF4G1/ARPC1A/PPP1R35/TPR/MAP4/GPSM2/SACS/VDAC2/DBNL/ROCK1/STUB1/BID/DEF8/PSMC6/CHMP4A/RALA/ERCC1/RAP1B/ATG3/FLNA/ORMDL2/MAPRE1/TCHP/PSRC1/VCP/NUP62/SLF1/KIF15/PARK7/HAX1/STMP1/NF2/ARL3/ATP8B1/PARP1/PAK2/SAR1B/G3BP1/FKBP4/NIN/SORBS3/AIDA/CDC42EP3/FAF1/RAC2/CRYAB/MAP4K4/SPTAN1/PLK2/SNX7/SNF8/RHOG/PIEZO1/GRB2/MYO10/TJP1/HSPA1A/SAMD1/CAPZA1/TWF2/VCL/FLII/BIRC2/THBS1/HSPA5/HAS2/RACK1	134
BP	GO:2001022	positive regulation of response to DNA damage stimulus	30/1372	64/5337	0.00019199	0.00404642	0.00371705	ANKRD1/HMGB1/PCNA/FOXM1/PRKDC/ACTB/MAP3K20/BRCA1/TRIM28/ACTR2/EEF1E1/RUVBL1/RAD51AP1/SMCHD1/RUVBL2/RIF1/UBE2N/HDGFL2/FMN2/FUS/FANCB/RBBP8/ACTL6A/NSMCE4A/SLF1/TIMELESS/PARP1/DHX9/HMGA2/BCLAF1	30
BP	GO:1904358	positive regulation of telomere maintenance via telomere lengthening	14/1372	22/5337	0.000192444	0.00404642	0.00371705	CCT5/CCT6A/HNRNPA2B1/XRCC5/AURKB/NEK2/CCT2/DKC1/CCT3/CCT8/NEK7/CCT7/CCT4/TCP1	14
BP	GO:0006397	mRNA processing	87/1372	242/5337	0.000196942	0.00411921	0.00378391	SNRPB/DDX39A/NCL/HNRNPH3/AURKAIP1/SNU13/RBM8A/SNRPD1/ALYREF/SRSF7/SNRPD3/HNRNPA2B1/SNRPG/LSM4/LSM3/SNRPA1/SFPQ/HNRNPR/MAGOHB/SRPK1/ARL6IP4/PSIP1/LSM8/HSPA8/SNRPF/SLBP/LSM5/C1QBP/DDX46/LSM7/HNRNPA3/SYNCRIP/FAM50A/SNRPC/THOC7/HNRNPU/BARD1/SRRM1/PUF60/NELFE/SRSF2/LSM2/CD2BP2/RBM25/SNRPE/SNRNP70/DAZAP1/CWC15/RBM17/GEMIN6/THRAP3/HNRNPM/NUDT21/PRPF40A/KHSRP/PTBP1/SRRT/SRSF3/RSRC1/SF3B4/PPIH/SNRPA/BUD31/MTREX/HNRNPF/TBRG4/MAGOH/DCPS/SF3A3/SRSF10/CDC5L/DDX23/WBP4/PRPF4/PRPF8/PNN/PRPF31/TXNL4A/SF3B3/SF3B5/DHX9/RRP1B/IWS1/MBNL1/SLTM/ZPR1/IK	87
BP	GO:0031570	DNA integrity checkpoint signaling	26/1372	53/5337	0.00020416	0.00424781	0.00390205	CLSPN/PLK1/CDK1/GTSE1/PRKDC/CCND1/MAP3K20/CDT1/BRCA1/CDC6/CDC45/E2F1/CHEK1/DTL/RNASEH2B/WDR76/TOPBP1/DONSON/MRE11/TIPIN/TIMELESS/CDC5L/RPS27L/EIF2AK4/PLK2/HMGA2	26
CC	GO:0005871	kinesin complex	12/1428	19/5532	0.000650353	0.00435644	0.00339683	KIF20B/KIF23/KIF11/KIF2C/KIFC1/KIF22/KIF20A/KIF14/KIF5B/KIF18A/KIF15/KIF2A	12
CC	GO:0044815	DNA packaging complex	26/1428	56/5532	0.00065389	0.00435644	0.00339683	SMC4/SGO2/NUF2/NCAPG/SMC2/NDC80/ACTB/CENPA/SPC25/NCAPD2/BCL7C/XRCC5/SMC3/RAD21/SMC1A/XRCC6/NCAPD3/RUVBL1/NCAPH2/RUVBL2/NCAPG2/NCAPH/ACTL6A/SPC24/SLF1/HP1BP3	26
CC	GO:0034774	secretory granule lumen	62/1428	167/5532	0.000701496	0.00453169	0.00353348	TUBB4B/HSP90AA1/PSMD2/PA2G4/TUBB/CTSC/VEGFC/KPNB1/HMGB1/ARPC5/ANXA2/PSMC3/ACTN4/XRCC5/PSMD7/COTL1/TGFB1/SRGN/PDXK/PSMD14/S100A11/PSMD1/CCT2/DYNC1H1/XRCC6/PNP/CAP1/HSPA8/ACTN1/DYNLT1/PSMD12/ACTR2/PSMD13/CTSZ/CCT8/PPIA/SERPINE1/DBNL/ROCK1/PSMD11/DSN1/PSMB1/PSMA5/FUCA2/OSTF1/PKM/VCP/DERA/ILF2/GSDMD/GGH/ECM1/PSMD3/SCCPDH/MVP/PSMB7/SPTAN1/QSOX1/PSMD6/VCL/PTX3/THBS1	62
CC	GO:0060205	cytoplasmic vesicle lumen	62/1428	167/5532	0.000701496	0.00453169	0.00353348	TUBB4B/HSP90AA1/PSMD2/PA2G4/TUBB/CTSC/VEGFC/KPNB1/HMGB1/ARPC5/ANXA2/PSMC3/ACTN4/XRCC5/PSMD7/COTL1/TGFB1/SRGN/PDXK/PSMD14/S100A11/PSMD1/CCT2/DYNC1H1/XRCC6/PNP/CAP1/HSPA8/ACTN1/DYNLT1/PSMD12/ACTR2/PSMD13/CTSZ/CCT8/PPIA/SERPINE1/DBNL/ROCK1/PSMD11/DSN1/PSMB1/PSMA5/FUCA2/OSTF1/PKM/VCP/DERA/ILF2/GSDMD/GGH/ECM1/PSMD3/SCCPDH/MVP/PSMB7/SPTAN1/QSOX1/PSMD6/VCL/PTX3/THBS1	62
CC	GO:0032154	cleavage furrow	16/1428	29/5532	0.000706697	0.00453169	0.00353348	CEP55/RHOC/ECT2/RACGAP1/RHOA/LIMA1/KIF20A/RDX/MYH9/PKN1/RALA/CIT/DCTN3/MASTL/NF2/KATNBL1	16
BP	GO:0006457	protein folding	50/1372	124/5337	0.000221991	0.00457022	0.00419822	HSP90AA1/CCT5/SDF2L1/PTGES3/CCT6A/NUDC/MESD/CALR/PDCD5/PFDN2/HSPE1/CCT2/HSPD1/HSPA8/CCT3/CCT8/PPIF/CCT7/CCT4/HSPH1/PPIA/RUVBL2/TOR1A/VBP1/SACS/GRPEL1/HSP90B1/DNAJC7/SNRNP70/BAG2/AHSA1/PDCL3/TCP1/PPIH/FKBP2/DNAJA2/DNAJA1/CHORDC1/FKBP4/CDC37/HSPA4/TXNDC9/CRYAB/DFFA/ERO1A/QSOX1/DNAJC21/PFDN1/HSPA1A/HSPA5	50
BP	GO:0031109	microtubule polymerization or depolymerization	27/1372	56/5337	0.000223106	0.00457022	0.00419822	TPX2/CKAP2/TUBG1/SKA2/MZT1/STMN1/KIF2C/MAP1B/CKAP5/FBXO5/RAC1/MET/HDGFL3/CIB1/KIF18A/SKA3/MAPRE1/SKA1/PSRC1/ARL3/FKBP4/NIN/KIF2A/MAP7D3/GAS2L1/CRYAB/HSPA1A	27
BP	GO:1901989	positive regulation of cell cycle phase transition	27/1372	56/5337	0.000223106	0.00457022	0.00419822	CCNB1/UBE2C/RRM2/DLGAP5/CDK1/RRM1/ANXA1/CDC25B/CCND1/ADAMTS1/CDT1/FBXO5/AKT1/TMOD3/CDC6/FAM83D/RDX/TFDP1/EIF4G1/CDC27/CDCA5/DTL/ANAPC11/ATAD5/EZH2/PHB2/TBX2	27
CC	GO:0005814	centriole	23/1428	48/5532	0.000766911	0.0048571	0.00378721	TOP2A/AURKA/PLK1/CEP55/RAN/TUBG1/POC1A/TEDC1/CEP170/RAB8A/CCDC88A/PPP1R35/CFAP20/ROCK1/HYLS1/PCNT/CCNF/CEP78/SCLT1/NIN/KIF2A/PLK2/HSPA1A	23
BP	GO:0032212	positive regulation of telomere maintenance via telomerase	13/1372	20/5337	0.000241888	0.00492955	0.00452829	CCT5/CCT6A/XRCC5/AURKB/NEK2/CCT2/DKC1/CCT3/CCT8/NEK7/CCT7/CCT4/TCP1	13
CC	GO:0031983	vesicle lumen	62/1428	168/5532	0.000838355	0.00524483	0.00408954	TUBB4B/HSP90AA1/PSMD2/PA2G4/TUBB/CTSC/VEGFC/KPNB1/HMGB1/ARPC5/ANXA2/PSMC3/ACTN4/XRCC5/PSMD7/COTL1/TGFB1/SRGN/PDXK/PSMD14/S100A11/PSMD1/CCT2/DYNC1H1/XRCC6/PNP/CAP1/HSPA8/ACTN1/DYNLT1/PSMD12/ACTR2/PSMD13/CTSZ/CCT8/PPIA/SERPINE1/DBNL/ROCK1/PSMD11/DSN1/PSMB1/PSMA5/FUCA2/OSTF1/PKM/VCP/DERA/ILF2/GSDMD/GGH/ECM1/PSMD3/SCCPDH/MVP/PSMB7/SPTAN1/QSOX1/PSMD6/VCL/PTX3/THBS1	62
CC	GO:0032153	cell division site	17/1428	32/5532	0.000861649	0.00532561	0.00415252	ANLN/CEP55/RHOC/ECT2/RACGAP1/RHOA/LIMA1/KIF20A/RDX/MYH9/PKN1/RALA/CIT/DCTN3/MASTL/NF2/KATNBL1	17
MF	GO:0140104	molecular carrier activity	18/1416	32/5445	0.000262661	0.00557217	0.00507548	KPNA2/RAN/KPNB1/TIMM10/CSE1L/COX17/HSPA8/EMC9/EMC6/XPO1/IPO5/KPNA3/HIKESHI/EMC8/XPO6/PARK7/KPNA4/NDUFAB1	18
CC	GO:0140535	intracellular protein-containing complex	102/1428	302/5532	0.000940998	0.00574681	0.00448094	UBE2S/CKS2/CDC20/UBE2C/CKS1B/PSMD2/CACYBP/ELOC/PRKDC/ACTB/PSMA7/PSMC3/PAXX/PSMA1/LMO7/SMURF2/RTRAF/XRCC5/PSMD7/UBE2L3/PSMC5/PSMC1/PSME2/PSMD14/MCM3/PSMD1/DBF4/USP14/BRCA1/PSMD8/XRCC6/ADRM1/TRAPPC4/PSMB3/BUB1B/POLR3K/PSMD12/PSMB6/RAD23A/PSMD13/POLR2L/RUVBL1/ANAPC15/BARD1/POLA2/BRCA2/UCHL5/POLD2/SUGT1/RUVBL2/POLR2J/PSMB2/CDC27/PRIM2/UBE2N/STUB1/ANKRD9/POLE3/PSMD11/PSMC6/PSMB1/NAA10/PSMA5/ATG3/RNASEH2C/NAA20/DTL/ANAPC11/RNASEH2B/PSMC4/RBX1/PSMA3/GTF2A2/COMMD1/VCP/ACTL6A/POLD3/RAD18/CNOT9/CCNF/MED27/DPM2/PSMD3/ASB1/ANKRD39/POLR1E/DERL2/DDB2/TAF9/UBE2A/MED10/RTCB/EIF4E2/ENY2/PSMB7/POLR2I/PSME3/PRKAR2A/TXNL1/PSMD6/PHF20/DR1	102
BP	GO:0006303	double-strand break repair via nonhomologous end joining	15/1372	25/5337	0.000289228	0.00586424	0.00538691	DEK/HMGB1/HMGB2/PRKDC/NSD2/PAXX/XRCC5/PSMD14/XRCC6/SMCHD1/RIF1/ERCC1/MRE11/CYREN/HMGA2	15
CC	GO:0034399	nuclear periphery	29/1428	66/5532	0.000995745	0.00592321	0.00461849	CENPF/CENPW/EBNA1BP2/LMNA/VIM/PCNA/KIF4A/HNRNPA2B1/HAT1/TGFB1I1/EIF6/SFPQ/SMC3/SRPK1/RAD21/CFL1/SMC1A/CFL2/RUVBL1/HNRNPU/SRRM1/TPR/RUVBL2/LMNB1/UHRF1/HNRNPM/PRPF40A/CLIC4/PHB2	29
CC	GO:0005643	nuclear pore	22/1428	46/5532	0.00102569	0.00592321	0.00461849	MAD2L1/RAN/KPNB1/RANGAP1/RANBP1/EIF5A/MYO1C/IPO5/TPR/NUP37/KPNA3/CHMP4A/NUP62/NUP58/NUP85/NUP188/NUP88/NDC1/MVP/MAD1L1/ENY2/IPO7	22
CC	GO:0005685	U1 snRNP	10/1428	15/5532	0.00102761	0.00592321	0.00461849	SNRPB/SNRPD1/SNRPD3/SNRPG/SNRPF/SNRPC/SNRPE/SNRNP70/PRPF40A/SNRPA	10
CC	GO:0005732	sno(s)RNA-containing ribonucleoprotein complex	10/1428	15/5532	0.00102761	0.00592321	0.00461849	SNU13/NOP56/POP7/DKC1/NOP10/RPP30/NHP2/NOP58/POP5/POP4	10
CC	GO:0032040	small-subunit processome	10/1428	15/5532	0.00102761	0.00592321	0.00461849	SNU13/PRKDC/XRCC5/NOP56/UTP11/EMG1/UTP25/IMP4/NOP58/UTP6	10
BP	GO:0032206	positive regulation of telomere maintenance	17/1372	30/5337	0.000297546	0.00597196	0.00548585	CCT5/HNRNPD/CCT6A/HNRNPA2B1/XRCC5/AURKB/NEK2/CCT2/DKC1/CCT3/CCT8/NEK7/CCT7/CCT4/ERCC1/TCP1/MRE11	17
BP	GO:0051653	spindle localization	17/1372	30/5337	0.000297546	0.00597196	0.00548585	ASPM/PLK1/NUSAP1/MAD2L1/SPDL1/NDC80/KPNB1/CENPA/ACTR3/CFL1/DYNC1H1/DYNLT1/ACTR2/MYH9/MAP4/GPSM2/FMN2	17
BP	GO:0071459	protein localization to chromosome, centromeric region	12/1372	18/5337	0.000299721	0.00598539	0.00549819	CDK1/BUB3/SPDL1/NDC80/KNL1/CENPA/CDT1/AURKB/TTK/ZWILCH/CENPQ/IK	12
BP	GO:0034470	ncRNA processing	59/1372	154/5337	0.000325991	0.00647743	0.00595019	PA2G4/EBNA1BP2/SNU13/PRKDC/MRTO4/HNRNPA2B1/RRP36/SSB/EIF6/RTRAF/TGFB1/DDX21/NOP56/EXOSC8/UTP11/RRP7A/EXOSC9/POP7/POLR3K/DKC1/LYAR/NOP10/EMG1/TPRKB/PWP1/INTS11/RPP30/TSR3/NHP2/SRRT/MRPS11/BUD23/RRP15/TRMT112/EXOSC3/MRM2/UTP25/MTREX/TRMU/GTPBP4/BRIX1/BOP1/SBDS/DDX10/IMP4/DDX18/NOP58/UTP6/RTCB/NCOR1/POP5/POP4/METTL5/FTSJ1/RRP1B/RPL7L1/TYW3/RPS17/NSA2	59
BP	GO:2000573	positive regulation of DNA biosynthetic process	23/1372	46/5337	0.000331079	0.00654581	0.006013	HSP90AA1/CCT5/PCNA/PTGES3/GINS2/CCT6A/XRCC5/AURKB/RFC4/NEK2/CCT2/RFC2/DKC1/CCT3/CCT8/NEK7/CCT7/CCT4/RFC3/TCP1/GINS4/GFER/FGF2	23
MF	GO:0140097	catalytic activity, acting on DNA	39/1416	91/5445	0.000319763	0.00654963	0.00596582	TOP2A/DNMT1/MCM7/FEN1/PCNA/NME1/PTGES3/MCM5/TOP1/XRCC5/RFC4/SMC3/MCM3/RFC2/MCM4/XRCC6/DKC1/RECQL/RUVBL1/RFC1/RUVBL2/MCM6/RFC3/POLE3/ERCC1/LIG1/MCM8/RBBP8/POLD3/MRE11/MGME1/ATAD5/ERCC6L/G3BP1/HLTF/MSH6/DHX9/HMGA2/NAV2	39
BP	GO:1902903	regulation of supramolecular fiber organization	68/1372	183/5337	0.000334155	0.00657392	0.00603882	TPX2/RGS4/TPM1/CKAP2/S100A10/ARHGAP18/RHOC/EDN1/ARPC5/STMN1/TRIOBP/WDR1/ARPC5L/MAP1B/ACTG1/TMSB10/CXCL12/COTL1/PFDN2/ARPC2/CKAP5/ITGB1BP1/FERMT2/PFN1/SPTBN1/VASP/TMOD3/RHOA/HSPA8/MTPN/RAC1/CCDC88A/MET/ARPC4/LIMA1/HDGFL3/CFL2/ARPC3/RDX/CDC42/ARPC1A/VBP1/DBNL/ROCK1/CIB1/CIT/FLNA/MAPRE1/PSRC1/PARK7/ARF1/HAX1/NF2/ARL3/PAK2/FKBP4/NIN/SORBS3/CDC42EP3/CRYAB/SPTAN1/PFDN1/GRB2/TJP1/HSPA1A/CAPZA1/TWF2/FLII	68
CC	GO:0031970	organelle envelope lumen	24/1428	52/5532	0.00115906	0.00660667	0.0051514	CACYBP/TUBB/TIMM10/CHCHD2/PRELID1/COX17/CYCS/COA4/COA6/BLOC1S1/NDUFB7/PRELID3B/CAPN2/THOP1/PARK7/UQCC2/HAX1/STMP1/GFER/STOML2/IMMT/TIMM13/TIMM8A/CCAR1	24
CC	GO:0005682	U5 snRNP	9/1428	13/5532	0.00125395	0.00706898	0.00551188	SNRPB/SNRPD1/SNRPD3/SNRPG/CD2BP2/SNRPE/DDX23/PRPF8/TXNL4A	9
BP	GO:0008156	negative regulation of DNA replication	11/1372	16/5337	0.000364012	0.00712602	0.00654598	GMNN/CDT1/FBXO5/S100A11/CDC6/BRCA2/DONSON/TIPIN/TIMELESS/WAPL/GTPBP4	11
BP	GO:0009060	aerobic respiration	47/1372	117/5337	0.000376297	0.0073304	0.00673373	CCNB1/CDK1/ATP5F1B/CHCHD2/NDUFV2/ATP5F1C/ATP5PO/FH/UQCC3/ATP5MF/NDUFB8/ATP5MG/RHOA/CYCS/ATP5PF/ATP5F1D/NDUFS6/DNAJC15/ATP5PD/NDUFA12/PPIF/ATP5F1A/ATP5PB/NDUFB6/COA6/CYC1/BLOC1S1/NDUFB7/ATP5ME/BID/VCP/NDUFS8/COX6A1/PARK7/UQCC2/UQCR10/NDUFA6/STOML2/UQCRFS1/NDUFB10/NDUFV1/NDUFB3/NDUFAB1/SDHA/MDH2/UQCRC1/ATP5F1E	47
BP	GO:0006399	tRNA metabolic process	21/1372	41/5337	0.000392772	0.00761402	0.00699426	SSB/RTRAF/EXOSC8/EXOSC9/POP7/POLR3K/GTF3C6/POLR2L/DTD1/TPRKB/RPP30/CARS2/TRMT112/EXOSC3/TRMU/FARSB/RTCB/POP5/POP4/FTSJ1/TYW3	21
MF	GO:0015078	proton transmembrane transporter activity	23/1416	46/5445	0.000397492	0.00787034	0.0071688	ATP5F1B/ATP5MC1/ATP5MC3/ATP5F1C/ATP5PO/COX8A/ATP5MF/ATP5MG/ATP5PF/ATP5F1D/ATP5MC2/ATP5PD/ATP5F1A/ATP5PB/CYC1/SLC25A5/ATP6V0B/ATP5ME/COX6A1/UQCR10/UQCRFS1/UQCRC1/ATP5F1E	23
CC	GO:0031261	DNA replication preinitiation complex	8/1428	11/5532	0.0014768	0.00823475	0.00642086	MCM7/MCM5/GINS2/MCM3/MCM4/CDC45/MCM6/GINS4	8
BP	GO:0031297	replication fork processing	10/1372	14/5337	0.000429303	0.0082818	0.00760768	CENPX/NUCKS1/PCNA/ALYREF/FAM111A/BRCA2/CENPS/MRE11/MMS22L/BOD1L1	10
CC	GO:0099503	secretory vesicle	126/1428	389/5532	0.00156091	0.00861017	0.00671358	TUBB4B/HSP90AA1/LY6K/PSMD2/PA2G4/TUBB/NUDT1/GLIPR1/CTSC/VEGFC/KPNB1/HMGB1/KNL1/CD44/EDN1/ARPC5/ANXA2/PSMC3/RACGAP1/PDAP1/CALR/ACTN4/RAB3B/XRCC5/PSMD7/COTL1/TGFB1/SRGN/PLAUR/PDXK/PSMD14/IQGAP1/S100A11/PSMD1/CCT2/DYNC1H1/CAV1/DIAPH1/BDNF/HSPD1/XRCC6/PNP/DSP/CAP1/RHOA/SERPINB6/HSPA8/TRAPPC4/RAB8A/RAC1/DYNLL1/ACTN1/DYNLT1/PSMD12/GIPC1/PRSS3/CLTA/ACTR2/PSMD13/CTSZ/CCT8/ATP6V1D/MYH9/CDC42/ADGRE5/BRCA2/PPIA/CAPN1/TOR1A/CD59/SERPINE1/VDAC2/DBNL/SERPINE2/ROCK1/PSMD11/CKAP4/ANXA11/DSN1/PSMB1/PSMA5/RAP1B/FUCA2/OSTF1/ANXA7/STX2/PKM/CTSL/VCP/TCP1/DYNC1LI1/DERA/ILF2/GSDMD/GGH/SLC17A9/ATAD3B/SLIRP/ECM1/BRI3/CALM3/PSMD3/PAK2/SPAG9/PHACTR2/CLTB/SCCPDH/MVP/NRAS/STX10/MLEC/PSMB7/SPTAN1/GNAI3/PLAT/RHOG/QSOX1/KCMF1/APLP2/PSMD6/SYPL1/HSPA1A/COPS5/VCL/PTX3/THBS1	126
CC	GO:0000794	condensed nuclear chromosome	13/1428	23/5532	0.00167377	0.0091345	0.00712242	PLK1/TUBG1/PSMC3IP/SMC3/RAD21/NEK2/BRCA1/SMC1A/BRCA2/CHEK1/TOPBP1/WAPL/UBE2I	13
BP	GO:0031639	plasminogen activation	9/1372	12/5337	0.00048378	0.00924299	0.00849064	S100A10/ANXA2/CTSZ/SERPINE1/SERPINE2/ENO1/PLGRKT/PLAT/THBS1	9
BP	GO:0035036	sperm-egg recognition	9/1372	12/5337	0.00048378	0.00924299	0.00849064	LY6K/CCT5/CCT2/CCT3/CCT8/CCT7/CCT4/VDAC2/TCP1	9
BP	GO:0051315	attachment of mitotic spindle microtubules to kinetochore	8/1372	10/5337	0.000505003	0.00960232	0.00882071	CENPE/NUF2/NDC80/KIF2C/CDT1/AURKB/HNRNPU/MAD1L1	8
CC	GO:0030141	secretory granule	115/1428	352/5532	0.00178072	0.00961589	0.00749777	TUBB4B/HSP90AA1/LY6K/PSMD2/PA2G4/TUBB/NUDT1/GLIPR1/CTSC/VEGFC/KPNB1/HMGB1/KNL1/CD44/EDN1/ARPC5/ANXA2/PSMC3/RACGAP1/PDAP1/CALR/ACTN4/XRCC5/PSMD7/COTL1/TGFB1/SRGN/PLAUR/PDXK/PSMD14/IQGAP1/S100A11/PSMD1/CCT2/DYNC1H1/CAV1/DIAPH1/HSPD1/XRCC6/PNP/DSP/CAP1/RHOA/SERPINB6/HSPA8/RAC1/DYNLL1/ACTN1/DYNLT1/PSMD12/PRSS3/ACTR2/PSMD13/CTSZ/CCT8/ATP6V1D/MYH9/CDC42/ADGRE5/BRCA2/PPIA/CAPN1/TOR1A/CD59/SERPINE1/VDAC2/DBNL/SERPINE2/ROCK1/PSMD11/CKAP4/ANXA11/DSN1/PSMB1/PSMA5/RAP1B/FUCA2/OSTF1/ANXA7/PKM/CTSL/VCP/TCP1/DYNC1LI1/DERA/ILF2/GSDMD/GGH/SLC17A9/ATAD3B/SLIRP/ECM1/BRI3/PSMD3/PAK2/SPAG9/PHACTR2/SCCPDH/MVP/NRAS/MLEC/PSMB7/SPTAN1/GNAI3/PLAT/RHOG/QSOX1/KCMF1/APLP2/PSMD6/SYPL1/HSPA1A/VCL/PTX3/THBS1	115
BP	GO:0051258	protein polymerization	51/1372	131/5337	0.000524793	0.00993108	0.00912271	UBE2S/TPX2/UBE2C/DIAPH3/HSP90AA1/TUBG1/ARHGAP18/MZT1/ARPC5/STMN1/TRIOBP/ARPC5L/MAP1B/TMSB10/COTL1/ARPC2/CKAP5/FBXO5/PFN1/SPTBN1/VASP/DIAPH1/TMOD3/RHOA/MTPN/RAC1/MET/ARPC4/HDGFL3/ARPC3/RDX/ARPC1A/VDAC2/DBNL/CHMP4A/UBE2K/MAPRE1/PSRC1/HAX1/ARL3/FKBP4/NIN/MAP7D3/CDC42EP3/WASHC3/SPTAN1/GRB2/HSPA1A/CAPZA1/TWF2/FLII	51

### Sheet: cluster2_MSC-H_enrichGO
ONTOLOGY	ID	Description	GeneRatio	BgRatio	pvalue	p.adjust	qvalue	geneID	Count
CC	GO:0070161	anchoring junction	171/1143	428/5532	1.35013e-21	6.57512e-19	4.10723e-19	DAB2/AKAP12/KRT18/CAV1/CCND1/DSP/FRMD6/CLIC4/TGM2/THY1/CAV2/LMO7/FLNC/VAMP5/LASP1/MPRIP/OXTR/RRAS/CD44/CDH13/FAT1/SYNPO2/ITGB1/PVR/ENG/CDH2/DST/RND3/WDR1/MYH9/VCL/ZYX/ARPC2/ADAM9/FHL2/ITGA3/ACTN4/AFAP1/PDLIM5/TRIOBP/S100A11/ACTR2/ARHGAP22/FRMD4A/HSPG2/TMEM47/CD59/CTTN/CLTC/DLC1/JAG1/MTDH/TLN1/CAP1/YWHAZ/AHNAK/LIMS2/CSRP1/VEGFA/CAPN2/CORO1C/CALR/CD151/REXO2/JCAD/HEG1/MSN/RRAS2/SDC4/PKD2/NF2/TNS1/NFASC/FLNB/IQGAP1/RAC2/EHD3/LPXN/SLC8A1/ANK3/DNMBP/MAGI1/ITGA8/TRPC4/FLNA/YWHAG/ACTR3/DOCK7/PDLIM2/ADGRE5/ACTN1/ITGAV/MARCKS/DLG1/ITGBL1/CDH6/DMD/LPP/NCKAP1/LIMS1/ADD1/USP53/ITGB5/PXN/AMOTL1/CD81/VASP/NECTIN2/CDC42BPB/PLEC/BMPR2/SPRY4/FBLIM1/EIF4G2/SLC9A1/ATP1B1/EPHA2/ITGA2/ARHGAP17/MYADM/MAPK1/HMGA1/PDLIM1/MAPRE2/CAPN1/PARVA/SDCCAG8/UBA1/TPM4/VIM/ACTB/PHLDB2/TSPAN4/PIP5K1C/PFN1/CTNND1/NUMB/MAPK3/RAP1B/ITGA11/ANXA1/LIMA1/MRC2/PODXL/CDH11/ADAM10/EPB41L2/DCAF6/ARPC5L/RAB21/PEAK1/SH3KBP1/MXRA8/ABI2/CYFIP1/JAK1/PDCD6IP/TGFB1I1/TJP1/LAYN/CLDN11/RHOB/MPZL1/DDR2/SCARB2/PAK2/NEDD9/RALA/CYBA/HSPA5/FHL1	171
CC	GO:0030055	cell-substrate junction	125/1143	300/5532	1.38883e-17	2.53813e-15	1.58548e-15	DAB2/AKAP12/CAV1/TGM2/THY1/CAV2/LMO7/FLNC/LASP1/MPRIP/RRAS/CD44/CDH13/FAT1/SYNPO2/ITGB1/PVR/ENG/CDH2/DST/RND3/MYH9/VCL/ZYX/ARPC2/ADAM9/FHL2/ITGA3/ACTN4/AFAP1/TRIOBP/ACTR2/ARHGAP22/HSPG2/CD59/CTTN/CLTC/DLC1/TLN1/CAP1/YWHAZ/AHNAK/LIMS2/CSRP1/CAPN2/CORO1C/CALR/CD151/REXO2/MSN/RRAS2/SDC4/TNS1/NFASC/FLNB/IQGAP1/RAC2/EHD3/LPXN/ITGA8/FLNA/YWHAG/ACTR3/DOCK7/ADGRE5/ACTN1/ITGAV/MARCKS/ITGBL1/DMD/LPP/NCKAP1/LIMS1/ADD1/ITGB5/PXN/CD81/VASP/NECTIN2/PLEC/SPRY4/FBLIM1/SLC9A1/EPHA2/ITGA2/MAPK1/HMGA1/PDLIM1/MAPRE2/CAPN1/PARVA/TPM4/VIM/ACTB/PHLDB2/TSPAN4/PIP5K1C/PFN1/NUMB/MAPK3/ITGA11/ANXA1/LIMA1/MRC2/ADAM10/EPB41L2/DCAF6/ARPC5L/RAB21/PEAK1/SH3KBP1/CYFIP1/JAK1/PDCD6IP/TGFB1I1/LAYN/RHOB/MPZL1/DDR2/SCARB2/NEDD9/RALA/CYBA/HSPA5/FHL1	125
CC	GO:0005925	focal adhesion	124/1143	297/5532	1.56353e-17	2.53813e-15	1.58548e-15	DAB2/AKAP12/CAV1/TGM2/THY1/CAV2/LMO7/FLNC/LASP1/MPRIP/RRAS/CD44/CDH13/FAT1/SYNPO2/ITGB1/PVR/ENG/CDH2/DST/RND3/MYH9/VCL/ZYX/ARPC2/ADAM9/FHL2/ITGA3/ACTN4/AFAP1/TRIOBP/ACTR2/ARHGAP22/HSPG2/CD59/CTTN/CLTC/DLC1/TLN1/CAP1/YWHAZ/AHNAK/LIMS2/CSRP1/CAPN2/CORO1C/CALR/CD151/REXO2/MSN/RRAS2/SDC4/TNS1/NFASC/FLNB/IQGAP1/RAC2/EHD3/LPXN/ITGA8/FLNA/YWHAG/ACTR3/DOCK7/ADGRE5/ACTN1/ITGAV/MARCKS/ITGBL1/LPP/NCKAP1/LIMS1/ADD1/ITGB5/PXN/CD81/VASP/NECTIN2/PLEC/SPRY4/FBLIM1/SLC9A1/EPHA2/ITGA2/MAPK1/HMGA1/PDLIM1/MAPRE2/CAPN1/PARVA/TPM4/VIM/ACTB/PHLDB2/TSPAN4/PIP5K1C/PFN1/NUMB/MAPK3/ITGA11/ANXA1/LIMA1/MRC2/ADAM10/EPB41L2/DCAF6/ARPC5L/RAB21/PEAK1/SH3KBP1/CYFIP1/JAK1/PDCD6IP/TGFB1I1/LAYN/RHOB/MPZL1/DDR2/SCARB2/NEDD9/RALA/CYBA/HSPA5/FHL1	124
BP	GO:0030036	actin cytoskeleton organization	133/1100	325/5337	5.12755e-18	2.00692e-14	1.63434e-14	RGS4/CALD1/FRMD6/TPM1/MYO1B/MICAL2/FLNC/MYL9/ANKRD1/MPRIP/FAT1/SYNPO2/ITGB1/MYO1C/RND3/WDR1/MYH9/ZYX/ARPC2/ACTN4/TMSB10/SHC1/PDLIM5/TRIOBP/PLS3/ACTR2/CXCL12/CTTN/SPTBN1/DLC1/TLN1/CAP1/FMN2/CSRP1/MTPN/SMAD3/CORO1C/CALR/EHD2/FARP1/RFLNB/FGD4/SDC4/NF2/SPTAN1/FLNB/ABL2/IQGAP1/PTPN1/SEMA5A/BST1/TNFAIP1/RAC2/PRKG1/EPHA5/CCL26/MYPN/FLNA/ACTR3/PDLIM2/COTL1/ACTN1/MARCKS/CAVIN3/DLG1/CFL2/EHBP1L1/SMTN/DMD/PHACTR2/SSH1/NCKAP1/ADD1/TPM2/HRAS/TMSB4X/ITGB5/PXN/ATP2C1/ARHGAP18/AMOTL1/MRAS/PDGFA/VASP/ROCK1/RHOC/CDC42BPB/PLEC/NOTCH2/SLC9A1/TPM3/MYO5A/ARHGAP17/MET/MYADM/CAPZA1/PDLIM1/RHOQ/PARVA/INPPL1/TPM4/ABL1/ITGB1BP1/ACTB/ARHGDIA/PHLDB2/EDN1/PIP5K1C/GMFB/PFN1/UTRN/CDC42EP3/SYDE1/ANXA1/LIMA1/PHPT1/TAOK1/PAWR/EPB41L2/ARPC5L/SH3KBP1/MSRB2/ABI2/CYFIP1/PDCD6IP/PAFAH1B1/TJP1/RHOB/ARPC4/PAK2/NEDD9/RALA/SIPA1L1	133
BP	GO:0030029	actin filament-based process	139/1100	353/5337	4.53166e-17	8.86846e-14	7.22204e-14	RGS4/CALD1/CAV1/DSP/FRMD6/TPM1/MYO1B/CACNA2D1/MICAL2/FLNC/STC1/MYL9/ANKRD1/MPRIP/FAT1/SYNPO2/ITGB1/MYO1C/RND3/WDR1/MYH9/ZYX/ARPC2/ACTN4/TMSB10/SHC1/PDLIM5/TRIOBP/PLS3/ACTR2/CXCL12/CTTN/SPTBN1/DLC1/ATP2A2/TLN1/CAP1/FMN2/CSRP1/MTPN/SMAD3/CORO1C/CALR/EHD2/FARP1/RFLNB/FGD4/SDC4/NF2/SPTAN1/FLNB/ABL2/IQGAP1/PTPN1/SEMA5A/BST1/TNFAIP1/RAC2/PRKG1/EPHA5/CCL26/MYPN/FLNA/ACTR3/PDLIM2/COTL1/ACTN1/MARCKS/CAVIN3/DLG1/CFL2/EHBP1L1/SMTN/DMD/PHACTR2/SSH1/NCKAP1/MYO9B/ADD1/TPM2/HRAS/TMSB4X/ITGB5/PXN/ATP2C1/ARHGAP18/AMOTL1/MRAS/PDGFA/VASP/ROCK1/RHOC/CDC42BPB/PLEC/NOTCH2/SLC9A1/TPM3/MYO5A/ARHGAP17/MET/MYADM/CAPZA1/PDLIM1/RHOQ/PARVA/INPPL1/TPM4/ABL1/ITGB1BP1/ACTB/ARHGDIA/PHLDB2/EDN1/PIP5K1C/GMFB/PFN1/UTRN/CDC42EP3/SYDE1/ANXA1/LIMA1/PHPT1/TAOK1/PAWR/EPB41L2/ARPC5L/SH3KBP1/MSRB2/ABI2/CYFIP1/PDCD6IP/PAFAH1B1/TJP1/RHOB/ARPC4/PAK2/NEDD9/RALA/SIPA1L1	139
MF	GO:0003779	actin binding	86/1124	201/5445	3.55277e-13	2.09258e-10	1.7876e-10	CALD1/TPM1/MYO1B/MICAL2/FLNC/LASP1/CTNNAL1/MPRIP/SYNPO2/ITGB1/MAP1A/DST/MYO1C/WDR1/MYH9/VCL/ARPC2/ACTN4/AFAP1/TMSB10/PDLIM5/TRIOBP/PLS3/ACTR2/CTTN/SPTBN1/TLN1/CAP1/MAP1B/FMN2/RAI14/CORO1C/MSN/FGD4/NF2/SPTAN1/TNS1/FLNB/ABL2/KLHL5/IQGAP1/COBLL1/MYPN/FLNA/ACTR3/PDLIM2/COTL1/ACTN1/MARCKS/CFL2/SMTN/DMD/PHACTR2/SSH1/MYO9B/ADD1/TPM2/MACF1/TMSB4X/CAP2/VASP/PLEC/MYO10/TPM3/MYLK/PPP1R18/MYO5A/CAPZA1/PDLIM1/PARVA/INPPL1/TPM4/ABL1/GMFB/PFN1/UTRN/GIPC1/LIMA1/PAWR/EPB41L2/ARPC5L/MSRB2/KCNMA1/CYFIP1/ARPC4/ENC1	86
CC	GO:0015629	actin cytoskeleton	95/1143	238/5532	3.15723e-12	3.84393e-10	2.40116e-10	CALD1/CLIC4/TPM1/MYO1B/MYL9/LASP1/MPRIP/AXL/SYNPO2/CDH2/MYO1C/WDR1/MYH9/VCL/ZYX/ARPC2/ACTN4/AFAP1/PDLIM5/TRIOBP/PLS3/ACTR2/ARSJ/CTTN/SPTBN1/DLC1/CAP1/AHNAK/FMN2/MTPN/CAPN2/CORO1C/HSPB7/RFLNB/NF2/SPTAN1/FLNB/ABL2/IQGAP1/RAC2/LPXN/FLNA/ACTR3/PDLIM2/COTL1/ACTN1/MARCKS/NOTCH3/CFL2/EHBP1L1/SMTN/DMD/LPP/NCKAP1/MYO9B/ADD1/TPM2/MACF1/ASAP1/PXN/VASP/CDC42BPB/FBLIM1/MYO10/BAG3/TPM3/MYLK/MYO5A/MYADM/CAPZA1/PDLIM1/RHOQ/PARVA/TPM4/ABL1/ACTB/MYL12A/UTRN/TAX1BP3/CDC42EP3/ANXA1/LIMA1/PAWR/EPB41L2/ARPC5L/MYL12B/PEAK1/TFPT/RAB22A/PDCD6IP/TJP1/DDR2/ARPC4/SIPA1L1/CYBA	95
MF	GO:0050839	cell adhesion molecule binding	116/1124	312/5445	2.94375e-12	8.66936e-10	7.40587e-10	KRT18/CALD1/STAT1/DSP/MYO1B/THY1/FGF2/LASP1/CTNNAL1/THBS1/MPRIP/FN1/CDH13/ITGB1/PVR/CDH2/RTN4/DST/MYH9/VCL/ADAM9/ITGA3/ACTN4/PDLIM5/S100A11/CXCL12/CTTN/FBN1/SPTBN1/NPTN/TLN1/YWHAZ/PICALM/AHNAK/MFGE8/LRRFIP1/HDLBP/EHD1/CALR/NRXN3/CD151/MSN/NF2/SPTAN1/NFASC/FLNB/SH3GLB1/FGF1/IQGAP1/PTPN1/PTPRF/NRG1/ANK3/COBLL1/ITGA8/MYPN/ITGA7/TRPC4/FLNA/YKT6/ACTN1/ITGAV/NOTCH3/DLG1/ITGBL1/CDH6/SEMA7A/CAST/ARHGAP1/ADD1/MACF1/ASAP1/ITGB5/PLIN3/ARHGAP18/COL5A1/CD81/VASP/NECTIN2/PLEC/BMPR2/EDIL3/EIF4G2/BAG3/EPN2/EPHA2/ITGA2/CAPZA1/PDLIM1/PARVA/KTN1/PKM/TGFBI/ITGB1BP1/GOLGA3/TAGLN2/PHLDB2/TSPAN4/PFN1/CTNND1/ITGAE/NUMB/ITGA11/UTRN/GIPC1/ANXA1/LIMA1/CDH11/ADAM10/PPME1/TJP1/PAK2/DHX29/LARP1/SIRPA/HSPA5	116
BP	GO:0031589	cell-substrate adhesion	71/1100	158/5337	2.38554e-12	2.35231e-09	1.9156e-09	DAB2/NTN4/SERPINE1/GREM1/CCDC80/SPOCK1/THY1/THBS1/AXL/FN1/RRAS/CD44/ADAMTS12/CDH13/ITGB1/VCL/ZYX/ARPC2/ADAM9/ITGA3/ACTN4/TRIOBP/CDK6/CTTN/DLC1/JAG1/LIMS2/VEGFA/SMAD3/CORO1C/CALR/ABI3BP/SDC4/NF2/BST1/RAC2/LPXN/ITGA8/ITGA7/FLNA/ACTN1/ITGAV/ITGBL1/CD63/LIMS1/MACF1/ITGB5/PXN/EFEMP2/ROCK1/SPRY4/EDIL3/SLC9A1/ITGA2/MYADM/LAMC1/DUSP3/PARVA/DOCK5/ABL1/ITGB1BP1/COL5A3/PHLDB2/ITGAE/ITGA11/UTRN/PEAK1/FZD7/NEDD9/CDKN2A/GAS6	71
BP	GO:2000145	regulation of cell motility	140/1100	400/5337	2.404e-12	2.35231e-09	1.9156e-09	CEMIP/IGFBP5/DAB2/AKAP12/SERPINE1/CAV1/CLIC4/GREM1/CAVIN1/SMURF2/TPM1/THY1/PHLDA2/ADAMTS1/ATP2B4/STC1/VEGFC/FGF2/THBS1/FN1/RRAS/CDH13/ITGB1/ENG/RTN4/MYO1C/VCL/ADAM9/ITGA3/ACTN4/TMSB10/MAP2K3/SPHK1/FGF5/S100A11/CDK6/F2R/CXCL12/CCL2/DLC1/JAG1/GNAI2/HIF1A/PLXNA3/RECK/VEGFA/SMAD3/CORO1C/CALR/CD151/JCAD/MSN/RRAS2/SDC4/NF2/FGF1/ABL2/HGF/BMPER/SEMA5A/BST1/RAC2/NRG1/HBEGF/SLC8A1/PRKG1/CCL26/FLNA/DOCK7/ITGAV/WNT5B/PKN1/PLXNB2/NAV3/TGFBR2/SEMA7A/CREB3/SELENOK/MACF1/HRAS/TMSB4X/ARHGAP18/AMOTL1/IGFBP3/PDGFA/C5AR2/CD81/ROCK1/RHOC/BMPR2/SPAG9/SGK1/MYLK/TCAF1/EPHA2/MIEN1/ITGA2/RIPOR1/MGAT5/MET/MYADM/MAPK1/PLXNA1/PTGS2/MAPRE2/FAM89B/DUSP3/ZNF580/DOCK5/ABL1/ITGB1BP1/OSBPL8/PHLDB2/EDN1/PFN1/NUMB/MAPK3/SYDE1/ANXA1/AKT3/PHPT1/PDGFC/NR2F2/PODXL/ADAM10/TIMP1/PIK3C2A/ECM1/FOXO3/PTP4A1/TJP1/RHOB/DDR2/CCBE1/TGFB1/NEDD9/GADD45A/HSPA5/GAS6/TGFB2	140
BP	GO:0030334	regulation of cell migration	134/1100	381/5337	5.07823e-12	3.97524e-09	3.23724e-09	CEMIP/IGFBP5/DAB2/AKAP12/SERPINE1/CAV1/CLIC4/GREM1/SMURF2/TPM1/THY1/PHLDA2/ADAMTS1/ATP2B4/STC1/VEGFC/FGF2/THBS1/FN1/RRAS/CDH13/ITGB1/ENG/RTN4/MYO1C/VCL/ADAM9/ITGA3/ACTN4/TMSB10/MAP2K3/SPHK1/FGF5/S100A11/F2R/CXCL12/CCL2/DLC1/JAG1/GNAI2/HIF1A/PLXNA3/RECK/VEGFA/SMAD3/CORO1C/CALR/CD151/JCAD/MSN/RRAS2/SDC4/NF2/FGF1/HGF/BMPER/SEMA5A/BST1/RAC2/NRG1/HBEGF/SLC8A1/PRKG1/CCL26/FLNA/DOCK7/ITGAV/WNT5B/PLXNB2/NAV3/TGFBR2/SEMA7A/CREB3/SELENOK/MACF1/HRAS/TMSB4X/AMOTL1/IGFBP3/PDGFA/C5AR2/CD81/ROCK1/RHOC/BMPR2/SPAG9/SGK1/MYLK/TCAF1/EPHA2/MIEN1/ITGA2/RIPOR1/MGAT5/MET/MYADM/MAPK1/PLXNA1/PTGS2/MAPRE2/FAM89B/DUSP3/ZNF580/DOCK5/ABL1/ITGB1BP1/OSBPL8/PHLDB2/EDN1/PFN1/NUMB/MAPK3/SYDE1/ANXA1/AKT3/PDGFC/NR2F2/PODXL/ADAM10/TIMP1/PIK3C2A/ECM1/FOXO3/PTP4A1/TJP1/RHOB/DDR2/CCBE1/TGFB1/NEDD9/GADD45A/HSPA5/GAS6/TGFB2	134
CC	GO:0098590	plasma membrane region	125/1143	357/5532	5.19746e-11	4.28162e-09	2.67456e-09	CEMIP/DAB2/CAV1/DSP/CAVIN1/TPM1/THY1/CAV2/LMO7/ATP2B4/STC1/FN1/OXTR/CD44/CDH13/FAT1/ITGB1/MYOF/CDH2/DST/MYO1C/MYH9/CLTB/ARPC2/ITGA3/SLC7A5/SPHK1/F2R/CTTN/CLTC/SPTBN1/NPTN/DLC1/JAG1/ATP8B1/MTDH/TLN1/PICALM/AP2S1/LRP10/EHD1/SGIP1/CORO1C/EHD2/FARP1/JCAD/MSN/PIEZO1/PKD2/NF2/SLC4A7/SLC14A1/SLC1A1/SLC7A1/EHD3/SLC8A1/ANK3/KCTD16/PLPPR4/ITGA8/TRPC4/SLC4A4/ITGAV/CAVIN3/DLG1/PKN1/AAK1/CANX/DMD/TGFBR2/SSH1/NCKAP1/AP2B1/F2RL2/MACF1/ASAP1/CTSB/C5AR2/CD81/VASP/RHOC/TMEM30A/BMPR2/SPRY4/SLC39A14/ABHD17A/MYO10/PRKACA/SLC9A1/GNAS/MYLK/LRP12/PSD3/ATP1B1/EPHA2/TFPI/MET/MAPK1/PTGS2/ATP2B1/AP1S1/ATP6V1A/PIP5K1C/NUMB/MAPK3/RNF10/AP2A1/STX2/UTRN/ANXA1/LIMA1/PODXL/ADAM10/AP2M1/RAB21/SYT11/MXRA8/KCNMA1/EPN1/TJP1/RHOB/DDR2/RALA/CYBA/ATP1B3	125
CC	GO:0030659	cytoplasmic vesicle membrane	140/1143	414/5532	5.72271e-11	4.28162e-09	2.67456e-09	CEMIP/DAB2/GLIPR1/CAV1/DSP/CLIC4/MYO1B/CAV2/COPZ2/CKAP4/VAMP5/ATP13A3/MCFD2/OPTN/CD44/ITGB1/MYOF/MYO1C/CLTB/BRI3/RAB3B/SPHK1/CD59/CLTC/AP2S1/MFGE8/FMN2/NDFIP2/DKK1/ECE1/KDELR3/EHD1/ATP6V0E1/SGIP1/CORO1C/CALR/EHD2/SEC23A/MFSD12/PKD2/VTI1B/TGOLN2/NFASC/IQGAP1/TAPBP/BST1/ATP13A2/DYNLL1/SLC9A7/SLC1A1/RAC2/CD4/HBEGF/DNAJC5/EHD3/KDELR2/FURIN/ADGRE5/YKT6/ITGAV/SYNGR1/WNT5B/HLA-B/KIF13A/AREG/CD63/PHACTR2/SEC31A/AP2B1/ARHGAP1/ANTXR2/PLIN3/IFNGR2/ARCN1/SEC24D/TMED3/SLC17A9/STX12/TMEM30A/SLC39A14/NCDN/ABHD17A/TMED7/COPA/TPRG1L/VPS53/APLP2/EPN2/UBXN6/ATP6V0A1/PLEKHB2/TMED2/SURF4/EREG/SNX6/RHOQ/RAB11FIP5/SERPINB6/UBA1/CYSTM1/AP3D1/IRAK1/SLC2A3/LY96/RAB32/ATP2B1/AP1S1/ATP6V1D/CLIP1/VOPP1/PIP5K1C/NUMB/SMAGP/RAP1B/AP2A1/SEC16A/ANXA1/MLEC/GOLIM4/ADAM10/SEC22B/GNPNAT1/AP2M1/RAB21/ATP6V0B/SYT11/SH3KBP1/FZD7/WIPI1/RAB22A/EPN1/PMEPA1/CHMP3/MDM2/RHOB/SCARB2/RALA/BCL2L1/CYBA/SIRPA	140
CC	GO:0012506	vesicle membrane	142/1143	422/5532	6.15427e-11	4.28162e-09	2.67456e-09	CEMIP/DAB2/GLIPR1/CAV1/DSP/CLIC4/MYO1B/CAV2/COPZ2/CKAP4/VAMP5/ATP13A3/MCFD2/OPTN/CD44/ITGB1/MYOF/MYO1C/CLTB/BRI3/RAB3B/SPHK1/CD59/CLTC/AP2S1/MFGE8/FMN2/NDFIP2/DKK1/ECE1/KDELR3/EHD1/ATP6V0E1/SGIP1/CORO1C/CALR/EHD2/SEC23A/MFSD12/PKD2/VTI1B/TGOLN2/NFASC/IQGAP1/TAPBP/BST1/ATP13A2/DYNLL1/SLC9A7/SLC1A1/RAC2/CD4/HBEGF/DNAJC5/EHD3/KDELR2/FURIN/ADGRE5/YKT6/ITGAV/SYNGR1/WNT5B/HLA-B/KIF13A/AREG/CD63/PHACTR2/SEC31A/AP2B1/ARHGAP1/ANTXR2/PLIN3/IFNGR2/ARCN1/SEC24D/TMED3/SLC17A9/STX12/TMEM30A/SLC39A14/NCDN/ABHD17A/TMED7/COPA/TPRG1L/VPS53/APLP2/EPN2/UBXN6/ATP6V0A1/RIPOR1/PLEKHB2/TMED2/SURF4/EREG/SNX6/RHOQ/RAB11FIP5/SERPINB6/UBA1/CYSTM1/AP3D1/IRAK1/SLC2A3/LY96/RAB32/ATP2B1/AP1S1/ATP6V1D/CLIP1/VOPP1/PIP5K1C/NUMB/SMAGP/RAP1B/AP2A1/GIPC1/SEC16A/ANXA1/MLEC/GOLIM4/ADAM10/SEC22B/GNPNAT1/AP2M1/RAB21/ATP6V0B/SYT11/SH3KBP1/FZD7/WIPI1/RAB22A/EPN1/PMEPA1/CHMP3/MDM2/RHOB/SCARB2/RALA/BCL2L1/CYBA/SIRPA	142
BP	GO:0040012	regulation of locomotion	140/1100	409/5337	1.60564e-11	1.04741e-08	8.52961e-09	CEMIP/IGFBP5/DAB2/AKAP12/SERPINE1/CAV1/CLIC4/GREM1/CAVIN1/SMURF2/TPM1/THY1/PHLDA2/ADAMTS1/ATP2B4/STC1/VEGFC/FGF2/THBS1/FN1/RRAS/CDH13/ITGB1/ENG/RTN4/MYO1C/VCL/ADAM9/ITGA3/ACTN4/TMSB10/MAP2K3/SPHK1/FGF5/S100A11/CDK6/F2R/CXCL12/CCL2/DLC1/JAG1/GNAI2/HIF1A/PLXNA3/RECK/VEGFA/SMAD3/CORO1C/CALR/CD151/JCAD/MSN/RRAS2/SDC4/NF2/FGF1/ABL2/HGF/BMPER/SEMA5A/BST1/RAC2/NRG1/HBEGF/SLC8A1/PRKG1/CCL26/FLNA/DOCK7/ITGAV/WNT5B/PKN1/PLXNB2/NAV3/TGFBR2/SEMA7A/CREB3/SELENOK/MACF1/HRAS/TMSB4X/ARHGAP18/AMOTL1/IGFBP3/PDGFA/C5AR2/CD81/ROCK1/RHOC/BMPR2/SPAG9/SGK1/MYLK/TCAF1/EPHA2/MIEN1/ITGA2/RIPOR1/MGAT5/MET/MYADM/MAPK1/PLXNA1/PTGS2/MAPRE2/FAM89B/DUSP3/ZNF580/DOCK5/ABL1/ITGB1BP1/OSBPL8/PHLDB2/EDN1/PFN1/NUMB/MAPK3/SYDE1/ANXA1/AKT3/PHPT1/PDGFC/NR2F2/PODXL/ADAM10/TIMP1/PIK3C2A/ECM1/FOXO3/PTP4A1/TJP1/RHOB/DDR2/CCBE1/TGFB1/NEDD9/GADD45A/HSPA5/GAS6/TGFB2	140
BP	GO:0051270	regulation of cellular component movement	144/1100	425/5337	1.8824e-11	1.04776e-08	8.53241e-09	CEMIP/IGFBP5/DAB2/AKAP12/SERPINE1/CAV1/DSP/CLIC4/GREM1/CAVIN1/SMURF2/TPM1/THY1/PHLDA2/ADAMTS1/ATP2B4/STC1/VEGFC/FGF2/THBS1/FN1/RRAS/CDH13/ITGB1/ENG/RTN4/MYO1C/VCL/ADAM9/ITGA3/ACTN4/TMSB10/MAP2K3/SPHK1/FGF5/S100A11/CDK6/F2R/CXCL12/CCL2/DLC1/ATP2A2/JAG1/GNAI2/HIF1A/PLXNA3/RECK/VEGFA/SMAD3/CORO1C/CALR/CD151/JCAD/MSN/RRAS2/SDC4/NF2/FGF1/ABL2/HGF/BMPER/SEMA5A/BST1/RAC2/NRG1/HBEGF/SLC8A1/PRKG1/CCL26/FLNA/DOCK7/ACTN1/ITGAV/DLG1/WNT5B/PKN1/PLXNB2/NAV3/TGFBR2/SEMA7A/CREB3/SELENOK/MACF1/HRAS/TMSB4X/ARHGAP18/AMOTL1/IGFBP3/PDGFA/C5AR2/CD81/ROCK1/RHOC/BMPR2/SPAG9/SGK1/MYLK/TCAF1/EPHA2/MIEN1/ITGA2/RIPOR1/MGAT5/MET/MYADM/MAPK1/PLXNA1/PTGS2/MAPRE2/FAM89B/DUSP3/ZNF580/DOCK5/ABL1/ITGB1BP1/OSBPL8/PHLDB2/EDN1/PFN1/NUMB/MAPK3/SYDE1/ANXA1/AKT3/PHPT1/PDGFC/NR2F2/PODXL/ADAM10/TIMP1/PIK3C2A/ECM1/FOXO3/PTP4A1/TJP1/RHOB/DDR2/CCBE1/TGFB1/NEDD9/GADD45A/HSPA5/GAS6/TGFB2	144
BP	GO:0034330	cell junction organization	96/1100	249/5337	2.14156e-11	1.04776e-08	8.53241e-09	CAV1/DSP/GREM1/EXT1/THY1/COL4A1/THBS1/FN1/OXTR/CDH2/DST/MYO1C/WDR1/CHCHD10/VCL/ITGA3/PDLIM5/BDNF/ACTR2/ARHGAP22/AMIGO2/F2R/SRGN/NPTX1/CTTN/LRRN3/NPTN/DLC1/PRNP/TLN1/YWHAZ/MAP1B/LIMS2/DKK1/VEGFA/SMAD3/CORO1C/FARP1/HEG1/SDC4/NF2/NFASC/PTPRF/SLC1A1/NRG1/ANK3/FLNA/ACTN1/DLG1/CDH6/PLXNB2/EIF4G1/LIMS1/CAST/ADD1/MACF1/CCM2/ROCK1/RHOC/RER1/PLEC/ABHD17A/PRKACA/DCTN1/SLC9A1/DMPK/EPHA2/ITGA2/CAPZA1/LAMC1/MAPRE2/DUSP3/DVL1/ABL1/ITGB1BP1/ACTB/PHLDB2/PIP5K1C/PFN1/CTNND1/NUMB/RAP1B/CDH11/ADAM10/PEAK1/ABI2/CYFIP1/CAMK1/PDCD6IP/PAFAH1B1/TJP1/CLDN11/TGFB1/PAK2/SIPA1L1/TGFB2	96
CC	GO:0005911	cell-cell junction	76/1143	188/5532	2.60025e-10	1.5829e-08	9.88778e-09	KRT18/CCND1/DSP/FRMD6/CLIC4/VAMP5/OXTR/FAT1/ITGB1/PVR/CDH2/WDR1/MYH9/VCL/ZYX/PDLIM5/S100A11/FRMD4A/TMEM47/JAG1/MTDH/TLN1/AHNAK/LIMS2/VEGFA/JCAD/HEG1/MSN/PKD2/NF2/NFASC/IQGAP1/SLC8A1/ANK3/DNMBP/MAGI1/TRPC4/FLNA/ACTR3/PDLIM2/ACTN1/DLG1/CDH6/LIMS1/ADD1/USP53/PXN/AMOTL1/VASP/NECTIN2/CDC42BPB/BMPR2/EIF4G2/SLC9A1/ATP1B1/EPHA2/ARHGAP17/MYADM/PDLIM1/SDCCAG8/UBA1/ACTB/PIP5K1C/CTNND1/RAP1B/ANXA1/PODXL/CDH11/ADAM10/SH3KBP1/MXRA8/ABI2/PDCD6IP/TJP1/CLDN11/PAK2	76
MF	GO:0008092	cytoskeletal protein binding	141/1124	428/5445	3.60367e-10	7.0752e-08	6.04404e-08	CALD1/TPM1/MYO1B/MICAL2/FLNC/MYL9/LARP6/ANKRD1/LASP1/CTNNAL1/MPRIP/AXL/SYNPO2/ITGB1/MAP1A/DST/MYO1C/WDR1/MYH9/VCL/ARPC2/ACTN4/AFAP1/TMSB10/PDLIM5/TRIOBP/PLS3/RAB3B/ACTR2/CTTN/SPTBN1/PRNP/NEFM/TLN1/CAP1/PICALM/MAP1B/FMN2/CSRP1/RAI14/SGIP1/CAPN2/CORO1C/HSPB7/FARP1/RFLNB/STUB1/MSN/FGD4/PKD2/NF2/SPTAN1/TNS1/FLNB/ABL2/KLHL5/IQGAP1/TRAK1/SLC8A1/ANK3/COBLL1/MAGI1/MYPN/FLNA/ACTR3/PDLIM2/S100A6/COTL1/ACTN1/MARCKS/DLG1/CFL2/KIF13A/CALM1/SMTN/DMD/NAV3/PHACTR2/SSH1/MYO9B/ADD1/TPM2/MACF1/TMSB4X/PXN/CAP2/VASP/ROCK1/KATNAL1/PLEC/SPAG9/FBLIM1/MAP4/MYO10/DCTN1/TPM3/MYLK/TBCA/PPP1R18/MYO5A/CAPZA1/PDLIM1/MAPRE2/SNX6/REEP3/DUSP3/PARVA/RAB11FIP5/INPPL1/KTN1/PPP2CB/TPM4/ABL1/ACTB/MYL12A/CLIP1/GMFB/PFN1/KLC1/UTRN/GIPC1/CDC42EP3/LIMA1/TAOK1/PAWR/EPB41L2/ARPC5L/MYL12B/SYT11/MSRB2/SBDS/KCNMA1/MAP1LC3B/KIF1C/CYFIP1/PACSIN3/PAFAH1B1/ARPC4/MAP1LC3A/RALA/ENC1	141
BP	GO:0022603	regulation of anatomical structure morphogenesis	132/1100	391/5337	1.95215e-10	8.48969e-08	6.91358e-08	DAB2/NTN4/SERPINE1/STAT1/GREM1/SMURF2/DDAH1/TPM1/THY1/TNFRSF11B/ADAMTS1/ATP2B4/VEGFC/FGF2/THBS1/COL4A2/FN1/RRAS/CD44/ADAMTS12/ITGB1/ENG/CDH2/RTN4/RND3/WDR1/MYH9/CREB3L1/ARPC2/ACTN4/PDLIM5/TRIOBP/BDNF/SPHK1/ACTR2/LIF/HSPG2/CXCL12/MYDGF/CCL2/DLC1/MTDH/MAP1B/HIF1A/LIMS2/PLXNA3/RECK/DKK1/VEGFA/ADAM12/CORO1C/CALR/TRPV2/JCAD/MSN/FGD4/TNFAIP3/FGF1/FIS1/HGF/BMPER/SEMA5A/RAC2/NGF/DNMBP/ITGA7/FLNA/DLG1/HSPB6/WNT5B/PKN1/VAT1/PLXNB2/TGFBR2/SEMA7A/LIMS1/ANGPTL4/MACF1/ARHGAP18/PDGFA/ROCK1/RHOC/BMPR2/SPRY4/SPAG9/FBLIM1/RUNX1/MYO10/PINK1/EIF4G2/EPN2/EPHA2/MYADM/PLXNA1/RHOQ/PARVA/ATP10A/GOLGA4/PKM/RALBP1/DVL1/DOCK5/ABL1/ITGB1BP1/PHLDB2/EDN1/CDC42EP3/ANXA1/AKT3/GDI1/NAXE/RAB21/MYL12B/SH3KBP1/FZD7/ABI2/EPN1/CYFIP1/JAK1/ECM1/HMGA2/PAFAH1B1/TJP1/RHOB/CCBE1/TGFB1/PAK2/NEDD9/RALA/SIPA1L1/GADD45A/TGFB2	132
BP	GO:0000902	cell morphogenesis	138/1100	417/5337	3.45358e-10	1.31203e-07	1.06845e-07	DAB2/NTN4/FRMD6/CLIC4/GREM1/TPM1/EXT1/THY1/STC1/AXL/FN1/CD44/FAT1/ITGB1/MAP1A/CDH2/RTN4/RND3/WDR1/MYH9/VCL/ARPC2/ACTN4/PDLIM5/TRIOBP/BDNF/ACTR2/CXCL12/NPTX1/CTTN/NPTN/CCL2/DLC1/CAP1/PICALM/MAP1B/EIF2AK4/LIMS2/PLXNA3/DKK1/VEGFA/ECE1/RAPH1/CORO1C/CALR/NRXN3/FARP1/TRPV2/HEG1/MSN/FGD4/NFASC/FLNB/IQGAP1/HGF/TRIO/SEMA5A/RAC2/NRG1/NGF/LPXN/ANK3/DNMBP/PLPPR4/ITGA8/EPHA5/MYPN/MAEL/ITGA7/FLNA/DOCK7/S100A6/ACTN1/ITGAV/NOTCH3/DLG1/CDH6/PLXNB2/USP9X/SEMA7A/SSH1/NCKAP1/LIMS1/MACF1/PXN/ARHGAP18/CAP2/VASP/ROCK1/RHOC/PLEC/BMPR2/SPRY4/SPAG9/FBLIM1/SGK1/MYO10/EIF4G2/NOTCH2/APLP2/B3GNT2/EPHA2/MET/MYADM/PLXNA1/LAMC1/RHOQ/PARVA/ATP10A/GOLGA4/DVL1/DOCK5/ABL1/ITGB1BP1/ACTB/TAOK3/EDN1/NUMB/CDC42EP3/ANXA1/GDI1/TAOK1/CDH11/YAP1/RAB21/MYL12B/FOXD1/PEAK1/SH3KBP1/FZD7/ABI2/CYFIP1/PAFAH1B1/RHOB/PAK2/NEDD9/SIPA1L1/TGFB2	138
BP	GO:0007160	cell-matrix adhesion	48/1100	99/5337	3.92202e-10	1.31203e-07	1.06845e-07	SERPINE1/GREM1/THY1/THBS1/FN1/RRAS/CD44/ADAMTS12/CDH13/ITGB1/VCL/ZYX/ADAM9/ITGA3/CDK6/CTTN/DLC1/JAG1/VEGFA/SMAD3/CORO1C/SDC4/NF2/BST1/ITGA8/ITGA7/ACTN1/ITGAV/ITGBL1/CD63/LIMS1/MACF1/ITGB5/PXN/EFEMP2/ROCK1/SLC9A1/ITGA2/DUSP3/ABL1/ITGB1BP1/COL5A3/PHLDB2/ITGAE/ITGA11/UTRN/PEAK1/CDKN2A	48
BP	GO:0097435	supramolecular fiber organization	125/1100	368/5337	4.02258e-10	1.31203e-07	1.06845e-07	LOX/RGS4/CALD1/DSP/GREM1/LOXL2/TPM1/MYO1B/EXT1/MICAL2/FLNC/MYL9/ANKRD1/MPRIP/ADAMTS12/FAT1/SYNPO2/ITGB1/MAP1A/DST/MYO1C/RND3/WDR1/ZYX/ARPC2/TMSB10/TRIOBP/PLS3/ACTR2/CXCL12/CTTN/SPTBN1/DLC1/NEFM/MAP1B/FMN2/CSRP1/MTPN/SMAD3/CORO1C/COL5A2/RFLNB/SDC4/NF2/SPTAN1/SEMA5A/LOXL4/KRT34/TNFAIP1/RAC2/NCKAP5/CCL26/MYPN/FLNA/PXDN/ACTR3/FURIN/COTL1/ACTN1/MARCKS/FKBP1A/DLG1/CFL2/P3H4/NAV3/USP9X/DYNC1H1/SSH1/NCKAP1/ADD1/TPM2/TMSB4X/ITGB5/PXN/ARHGAP18/COL5A1/EFEMP2/BID/VASP/ROCK1/RHOC/PLEC/DCTN1/SLC9A1/TPM3/MYO5A/ARHGAP17/MET/MYADM/CAPZA1/PDLIM1/INPPL1/COLGALT1/DVL1/TPM4/ABL1/VIM/ITGB1BP1/COL5A3/CLIP1/PHLDB2/EDN1/GMFB/PFN1/CDC42EP3/LIMA1/TAOK1/PAWR/ARPC5L/SH3KBP1/MSRB2/B4GALT7/ABI2/CYFIP1/PAFAH1B1/TJP1/MDM2/RHOB/DDR2/ARPC4/PAK2/MFAP5/LTBP2/NEDD9/TGFB2	125
BP	GO:2000147	positive regulation of cell motility	93/1100	252/5337	7.15503e-10	2.07627e-07	1.69081e-07	CEMIP/IGFBP5/DAB2/AKAP12/SERPINE1/CAV1/CAVIN1/SMURF2/THY1/ADAMTS1/VEGFC/FGF2/THBS1/FN1/RRAS/CDH13/ITGB1/RTN4/MYO1C/ADAM9/ITGA3/ACTN4/MAP2K3/SPHK1/S100A11/F2R/CXCL12/GNAI2/HIF1A/VEGFA/SMAD3/CALR/CD151/JCAD/RRAS2/FGF1/HGF/SEMA5A/RAC2/HBEGF/SLC8A1/CCL26/DOCK7/ITGAV/WNT5B/TGFBR2/SEMA7A/CREB3/SELENOK/HRAS/TMSB4X/PDGFA/RHOC/BMPR2/SPAG9/MYLK/EPHA2/MIEN1/ITGA2/RIPOR1/MGAT5/MET/MYADM/MAPK1/PTGS2/MAPRE2/FAM89B/ZNF580/DOCK5/ABL1/ITGB1BP1/EDN1/PFN1/NUMB/MAPK3/SYDE1/ANXA1/AKT3/PHPT1/PDGFC/PODXL/ADAM10/PIK3C2A/PTP4A1/TJP1/RHOB/DDR2/CCBE1/TGFB1/NEDD9/HSPA5/GAS6/TGFB2	93
BP	GO:0007015	actin filament organization	80/1100	206/5337	7.42661e-10	2.07627e-07	1.69081e-07	RGS4/CALD1/TPM1/MYO1B/MICAL2/MPRIP/FAT1/SYNPO2/MYO1C/RND3/WDR1/ZYX/ARPC2/TMSB10/TRIOBP/PLS3/ACTR2/CXCL12/CTTN/SPTBN1/DLC1/FMN2/MTPN/SMAD3/CORO1C/RFLNB/SDC4/NF2/SPTAN1/SEMA5A/TNFAIP1/RAC2/CCL26/FLNA/ACTR3/COTL1/ACTN1/MARCKS/DLG1/CFL2/SSH1/NCKAP1/ADD1/TPM2/TMSB4X/ITGB5/PXN/ARHGAP18/VASP/ROCK1/RHOC/PLEC/SLC9A1/TPM3/MYO5A/ARHGAP17/MET/MYADM/CAPZA1/PDLIM1/INPPL1/TPM4/ABL1/ITGB1BP1/PHLDB2/GMFB/PFN1/CDC42EP3/LIMA1/PAWR/ARPC5L/SH3KBP1/MSRB2/ABI2/CYFIP1/TJP1/RHOB/ARPC4/PAK2/NEDD9	80
BP	GO:0048646	anatomical structure formation involved in morphogenesis	152/1100	477/5337	8.89995e-10	2.32229e-07	1.89116e-07	SERPINE1/CALD1/CAV1/STAT1/APOLD1/CLIC4/GREM1/LOXL2/DDAH1/TPM1/INHBA/TGM2/EXT1/THY1/FLNC/ADAMTS1/ATP2B4/COL4A1/VEGFC/MYL9/FGF2/ANKRD1/THBS1/COL4A2/FN1/RRAS/CDH13/ITGB1/MYOF/ENG/RTN4/WDR1/MYH9/CREB3L1/ADAM9/FHL2/ITGA3/SHC1/SPHK1/ARHGAP22/HSPG2/ATP5IF1/MYDGF/CCL2/DLC1/JAG1/ATP8B1/MTDH/YWHAZ/MFGE8/HIF1A/CSRP1/RECK/DKK1/VEGFA/MTPN/EHD1/SMAD3/CAPN2/ADAM12/COL5A2/EHD2/JCAD/SDC4/NF2/TNFAIP3/FGF1/HGF/BMPER/SEMA5A/SLC1A1/ITGA8/MYPN/ITGA7/FLNA/FURIN/ACTN1/ERCC2/ITGAV/NOTCH3/FKBP1A/SHB/HSPB6/CFL2/PKN1/PTPN14/PLXNB2/TGFBR2/ANGPTL4/ITGB5/AMOTL1/COL5A1/PDGFA/CD81/VASP/ROCK1/NECTIN2/PLEC/BMPR2/RUNX1/TCTA/PRKACA/NOTCH2/DUSP5/EPN2/HSBP1/EPHA2/ITGA2/MAPK1/TMED2/MBOAT7/PTGS2/EREG/PARVA/SDCCAG8/PKM/GPC1/DVL1/TNFRSF12A/ABL1/TGFBI/ITGB1BP1/PHLDB2/EDN1/PFN1/MAPK3/ERCC1/ANXA1/AKT3/EPAS1/NAXE/PODXL/YAP1/GBA/FOXD1/FZD7/GDF15/PIK3C2A/EPN1/JAK1/CAMK1/ECM1/HMGA2/PAFAH1B1/TJP1/RHOB/CCBE1/TGFB1/RALA/GADD45A/TXNRD1/TGFB2	152
BP	GO:0030335	positive regulation of cell migration	91/1100	246/5337	9.59336e-10	2.34678e-07	1.9111e-07	CEMIP/IGFBP5/DAB2/AKAP12/SERPINE1/CAV1/SMURF2/THY1/ADAMTS1/VEGFC/FGF2/THBS1/FN1/RRAS/CDH13/ITGB1/RTN4/MYO1C/ADAM9/ITGA3/ACTN4/MAP2K3/SPHK1/S100A11/F2R/CXCL12/GNAI2/HIF1A/VEGFA/SMAD3/CALR/CD151/JCAD/RRAS2/FGF1/HGF/SEMA5A/RAC2/HBEGF/SLC8A1/CCL26/DOCK7/ITGAV/WNT5B/TGFBR2/SEMA7A/CREB3/SELENOK/HRAS/TMSB4X/PDGFA/RHOC/BMPR2/SPAG9/MYLK/EPHA2/MIEN1/ITGA2/RIPOR1/MGAT5/MET/MYADM/MAPK1/PTGS2/MAPRE2/FAM89B/ZNF580/DOCK5/ABL1/ITGB1BP1/EDN1/PFN1/NUMB/MAPK3/SYDE1/ANXA1/AKT3/PDGFC/PODXL/ADAM10/PIK3C2A/PTP4A1/TJP1/RHOB/DDR2/CCBE1/TGFB1/NEDD9/HSPA5/GAS6/TGFB2	91
BP	GO:0042060	wound healing	73/1100	183/5337	1.05126e-09	2.36646e-07	1.92713e-07	PLAT/DCBLD2/LOX/SERPINE1/CAV1/DSP/TPM1/EXT1/MYL9/FGF2/PAPSS2/THBS1/AXL/FN1/CD44/ITGB1/MYOF/DST/MYH9/VCL/IL6ST/F2R/CD59/TLN1/HIF1A/CSRP1/VEGFA/SMAD3/CD151/SDC4/TNFAIP3/FGF1/UBASH3B/SH2B3/NRG1/HBEGF/PRKG1/FLNA/WNT5B/TGFBR2/CDKN1A/F2RL2/MACF1/HRAS/COL5A1/PDGFA/RHOC/PLEC/NOTCH2/GNAS/MYLK/PEAR1/ITGA2/TFPI/EREG/LNPK/TNFRSF12A/ACTB/MYL12A/PHLDB2/GNAQ/EDN1/ANXA1/TFPI2/YAP1/SYT11/TIMP1/FZD7/SMPD1/CHMP3/TGFB1/GAS6/TGFB2	73
BP	GO:0030155	regulation of cell adhesion	104/1100	294/5337	1.0883e-09	2.36646e-07	1.92713e-07	DAB2/SERPINE1/CAV1/GREM1/TPM1/TGM2/CCDC80/SPOCK1/THY1/LMO7/THBS1/FN1/RRAS/CD44/CDH13/VCL/ARPC2/ADAM9/ITGA3/ACTN4/TRIOBP/IL6ST/LIF/CDK6/CXCL12/LGALS1/CCL2/DLC1/JAG1/PRNP/LIMS2/PLXNA3/VEGFA/SMAD3/CORO1C/CALR/PIEZO1/ABI3BP/SDC4/NF2/PDE5A/ABL2/UBASH3B/SH2B3/SEMA5A/BST1/ADAM19/RAC2/LRRC32/SLC7A1/CD4/LPXN/ANK3/MAGI1/PRKG1/FLNA/ITGAV/DLG1/PDCD1LG2/PLXNB2/TGFBR2/LIMS1/SELENOK/MACF1/EFEMP2/CD81/ROCK1/SPRY4/RUNX1/EDIL3/MYO10/SLC9A1/EPHA2/ITGA2/MYADM/PLXNA1/DUSP3/PNP/DOCK5/ABL1/AP3D1/IRAK1/TGFBI/ITGB1BP1/ARHGDIA/PHLDB2/FSTL3/UTRN/ANXA1/PODXL/ADAM10/PAWR/SOCS5/PEAK1/FZD7/JAK1/FOXO3/TJP1/TGFB1/NEDD9/SIRPA/CDKN2A/TGFB2/CEBPB	104
BP	GO:0040017	positive regulation of locomotion	93/1100	255/5337	1.46884e-09	3.02581e-07	2.46407e-07	CEMIP/IGFBP5/DAB2/AKAP12/SERPINE1/CAV1/CAVIN1/SMURF2/THY1/ADAMTS1/VEGFC/FGF2/THBS1/FN1/RRAS/CDH13/ITGB1/RTN4/MYO1C/ADAM9/ITGA3/ACTN4/MAP2K3/SPHK1/S100A11/F2R/CXCL12/GNAI2/HIF1A/VEGFA/SMAD3/CALR/CD151/JCAD/RRAS2/FGF1/HGF/SEMA5A/RAC2/HBEGF/SLC8A1/CCL26/DOCK7/ITGAV/WNT5B/TGFBR2/SEMA7A/CREB3/SELENOK/HRAS/TMSB4X/PDGFA/RHOC/BMPR2/SPAG9/MYLK/EPHA2/MIEN1/ITGA2/RIPOR1/MGAT5/MET/MYADM/MAPK1/PTGS2/MAPRE2/FAM89B/ZNF580/DOCK5/ABL1/ITGB1BP1/EDN1/PFN1/NUMB/MAPK3/SYDE1/ANXA1/AKT3/PHPT1/PDGFC/PODXL/ADAM10/PIK3C2A/PTP4A1/TJP1/RHOB/DDR2/CCBE1/TGFB1/NEDD9/HSPA5/GAS6/TGFB2	93
CC	GO:0000139	Golgi membrane	91/1143	253/5532	5.9087e-09	3.19726e-07	1.99721e-07	CAV1/GALNT5/EXT1/CAV2/COPZ2/OPTN/TPST2/QSOX1/RND3/CD59/UGCG/NDFIP2/KDELR3/MAN2A1/CHPF2/RRAS2/SEC23A/CHSY1/SGMS2/SH3GLB1/LPCAT2/TAPBP/NDST1/SLC9A7/GBP3/KDELR2/FURIN/YKT6/NOTCH3/HLA-B/KIF13A/ERGIC1/CREB3/TMEM87B/HRAS/RAB1B/IFNGR2/ATP2C1/ARCN1/TMED3/PDGFA/STX12/ROCK1/RER1/SERINC3/MGAT4B/GALNT10/TMEM167A/TMED7/COPA/NOTCH2/CSGALNACT2/ST3GAL1/B4GALT2/B3GNT2/PJA2/GNPTAB/MGAT5/POMGNT1/TMED2/SURF4/RAB11FIP5/GOLGA4/YIF1A/RHBDF1/SLC39A13/ENTPD4/ARF3/IER3IP1/AP3D1/GLG1/DENND5A/AP1S1/GOLGA3/SLC35B3/B3GAT3/SEC16A/TEX261/GALNT2/GOLIM4/PDGFC/ADAM10/SEC22B/GNPNAT1/RAB21/WIPI1/B4GALT7/CHPF/PMEPA1/IFT20/SCARB2	91
CC	GO:0005938	cell cortex	57/1143	135/5532	7.39246e-09	3.60013e-07	2.24887e-07	AKAP12/CALD1/CAV1/MYL9/LASP1/CTSZ/CDH2/DST/RND3/WDR1/MYH9/CLTB/ACTN4/ACTR2/CTTN/SPTBN1/DLC1/CAP1/FMN2/RAI14/CAPN2/CORO1C/PKD2/NF2/SPTAN1/FLNB/FGF1/IQGAP1/RAC2/TRAK1/TRPC4/FLNA/COTL1/ACTN1/MARCKS/DMD/DYNC1H1/MYO9B/ASPH/PXN/RHOC/MYO10/DCTN1/MYADM/EXOC5/TPM4/ACTB/PHLDB2/PFN1/CTNND1/UTRN/GIPC1/EPB41L2/MYL12B/PAFAH1B1/RHOB/NEDD9	57
MF	GO:0005102	signaling receptor binding	153/1124	488/5445	3.33636e-09	4.91278e-07	4.19678e-07	PLAT/SCUBE3/DAB2/SERPINE1/CAV1/STAT1/FST/GREM1/INHBA/THY1/TNFRSF11B/STC1/VEGFC/FGF2/THBS1/FN1/ITGB1/IGFBP6/ENG/DST/MYO1C/METRNL/MYH9/ADAM9/S100A13/ITGA3/FAM3C/ACTN4/SHC1/BDNF/IL6ST/FGF5/LIF/HSPG2/F2R/CXCL12/FBN1/CLTC/NPTN/CCL2/JAG1/GNAI2/PRNP/TLN1/PICALM/MFGE8/LYPD1/DKK1/VEGFA/SMAD3/CALR/NRXN3/CD151/STUB1/MSN/PKD2/NF2/FGF1/PTPN1/TAPBP/SH2B3/HGF/SEMA5A/NRG1/TRAK1/CD4/HBEGF/NGF/GDF6/ITGA8/CCL26/ITGA7/FLNA/DKK3/PXDN/YWHAG/ACTN1/ITGAV/FKBP1A/WNT5B/AAK1/CANX/ITGBL1/STC2/HLA-B/PTPN14/AREG/PRMT2/TGFBR2/SEMA7A/MYO9B/ANGPTL4/CLEC11A/SEC14L1/ITGB5/PXN/COL5A1/PDGFA/CD81/BID/LY6E/RER1/TGFBR3L/EDIL3/COPA/NCOR2/GNAS/GNA11/ITGA2/KCTD10/EREG/HMGA1/SNX6/DUSP3/HOMER3/DVL1/ABL1/GLG1/TGFBI/ITGB1BP1/LY96/TSPAN4/GNAQ/EDN1/GMFB/CTNND1/ITGAE/AP2A1/ITGA11/UTRN/GIPC1/ANXA1/PDGFC/ADAM10/ARHGEF12/SOCS5/AP2M1/GBA/ATXN2/TIMP1/FZD7/WIPI1/GDF15/JAK1/PDCD6IP/ECM1/TGFB1I1/TGFB1/RALA/SIPA1L1/GAS6/TGFB2/BEX1	153
BP	GO:0051272	positive regulation of cellular component movement	93/1100	258/5337	2.95445e-09	5.78186e-07	4.70846e-07	CEMIP/IGFBP5/DAB2/AKAP12/SERPINE1/CAV1/CAVIN1/SMURF2/THY1/ADAMTS1/VEGFC/FGF2/THBS1/FN1/RRAS/CDH13/ITGB1/RTN4/MYO1C/ADAM9/ITGA3/ACTN4/MAP2K3/SPHK1/S100A11/F2R/CXCL12/GNAI2/HIF1A/VEGFA/SMAD3/CALR/CD151/JCAD/RRAS2/FGF1/HGF/SEMA5A/RAC2/HBEGF/SLC8A1/CCL26/DOCK7/ITGAV/WNT5B/TGFBR2/SEMA7A/CREB3/SELENOK/HRAS/TMSB4X/PDGFA/RHOC/BMPR2/SPAG9/MYLK/EPHA2/MIEN1/ITGA2/RIPOR1/MGAT5/MET/MYADM/MAPK1/PTGS2/MAPRE2/FAM89B/ZNF580/DOCK5/ABL1/ITGB1BP1/EDN1/PFN1/NUMB/MAPK3/SYDE1/ANXA1/AKT3/PHPT1/PDGFC/PODXL/ADAM10/PIK3C2A/PTP4A1/TJP1/RHOB/DDR2/CCBE1/TGFB1/NEDD9/HSPA5/GAS6/TGFB2	93
CC	GO:0009986	cell surface	96/1143	276/5532	1.59686e-08	7.06974e-07	4.4162e-07	PLAT/SCUBE3/DCBLD2/CLIC4/GREM1/THY1/LMO7/NT5E/VAMP5/THBS1/CD248/AXL/CD44/CDH13/ITGB1/PVR/ENG/CDH2/ADAM9/ITGA3/IL6ST/SLC7A5/F2R/CD59/CXCL12/ATP5IF1/NPTN/TNFRSF10D/PRNP/TLN1/PICALM/MFGE8/VEGFA/ECE1/CAPN2/CALR/CD151/TRPV2/HEG1/MSN/SDC4/TNS1/SLC1A1/LRRC32/CD4/HBEGF/ANK3/ITGA8/EPHA5/ITGA7/TRPC4/FURIN/SLC4A4/ITGAV/NOTCH3/PDCD1LG2/ITGBL1/HLA-B/AREG/CD63/DMD/PLXNB2/TGFBR2/SEMA7A/ITGB5/ANTXR2/CTSB/PDGFA/NECTIN2/RER1/TGFBR3L/BMPR2/NOTCH2/SLC9A1/KRT10/EPHA2/ITGA2/FAM234A/TFPI/MET/GPC1/ITGAE/ITGA11/TNFRSF10B/ANXA1/PDGFC/ADAM10/LRRC8A/MXRA8/NRDC/LAYN/MPZL1/TGFB1/RALA/SIRPA/HSPA5	96
BP	GO:0010810	regulation of cell-substrate adhesion	47/1100	102/5337	4.97866e-09	9.27927e-07	7.55658e-07	DAB2/SERPINE1/GREM1/CCDC80/SPOCK1/THY1/THBS1/FN1/RRAS/CDH13/VCL/ARPC2/ITGA3/ACTN4/TRIOBP/CDK6/DLC1/JAG1/LIMS2/VEGFA/SMAD3/CORO1C/CALR/ABI3BP/SDC4/NF2/BST1/RAC2/FLNA/LIMS1/MACF1/EFEMP2/ROCK1/SPRY4/EDIL3/SLC9A1/MYADM/DUSP3/DOCK5/ABL1/ITGB1BP1/PHLDB2/UTRN/PEAK1/FZD7/NEDD9/CDKN2A	47
CC	GO:0031252	cell leading edge	72/1143	191/5532	2.72792e-08	1.10708e-06	6.91552e-07	TPM1/THY1/CD44/FAT1/ITGB1/CDH2/DST/MYO1C/MYH9/ARPC2/SH3RF1/S100A11/ACTR2/CDK6/CTTN/SPTBN1/DLC1/TLN1/RAPH1/CORO1C/JCAD/PIEZO1/FGD4/PKD2/NF2/IQGAP1/RAC2/ITGA8/ACTR3/S100A6/ACTN1/ITGAV/AAK1/SSH1/NCKAP1/MACF1/PXN/ARHGAP18/VASP/ROCK1/CDC42BPB/SPRY4/DPP9/MYO10/SLC9A1/MYLK/PSD3/MYO5A/EPHA2/MYADM/FAM89B/PARVA/INPPL1/ABL1/VIM/ITGB1BP1/ATP2B1/ACTB/CLIP1/PHLDB2/PIP5K1C/CTNND1/STX2/LIMA1/PODXL/SRA1/RAB22A/ABI2/CYFIP1/PAFAH1B1/LAYN/NEDD9	72
BP	GO:0098609	cell-cell adhesion	106/1100	310/5337	6.55874e-09	1.16686e-06	9.50233e-07	KRT18/CAV1/DSP/EXT1/THY1/NT5E/MYL9/FN1/CD44/CDH13/FAT1/ITGB1/PVR/CDH2/MYH9/VCL/ADAM9/ITGA3/SHC1/PDLIM5/IL6ST/S100A11/AMIGO2/TMEM47/CXCL12/LGALS1/NPTN/CCL2/JAG1/PRNP/TLN1/LIMS2/CSRP1/VEGFA/NRXN3/MSN/PIEZO1/SDC4/CERCAM/NF2/NFASC/PDE5A/UBASH3B/SH2B3/PTPRF/ADAM19/RAC2/LRRC32/SLC7A1/CD4/ANK3/MAGI1/ITGA8/PRKG1/MYPN/ITGA7/FLNA/ITGAV/DLG1/PDCD1LG2/CDH6/PLXNB2/TGFBR2/LPP/LIMS1/SELENOK/ITGB5/ATP2C1/CD81/ROCK1/NECTIN2/FBLIM1/RUNX1/MYO10/GNAS/PEAR1/ITGA2/MYADM/PDLIM1/DUSP3/PARVA/PNP/ABL1/AP3D1/IRAK1/ACTB/MYL12A/PIP5K1C/CTNND1/ITGAE/FSTL3/ITGA11/ANXA1/PODXL/CDH11/PAWR/SOCS5/JAK1/FOXO3/TJP1/CLDN11/TGFB1/PCDH10/SIRPA/TGFB2/CEBPB	106
CC	GO:0098796	membrane protein complex	135/1143	430/5532	3.17524e-08	1.18949e-06	7.43032e-07	COX7A1/CAV1/CLIC4/CACNA2D1/CAV2/COPZ2/GNG12/UQCR11/CDH13/ITGB1/CDH2/CHCHD10/CLTB/ITGA3/GNB1/KCNK6/SHC1/IL6ST/SLC7A5/OST4/SEC61A1/HSPG2/SELENOS/SLC25A4/ATP5F1E/SEC61G/CLTC/ATP5ME/GNAI2/TOMM7/PICALM/AHNAK/AP2S1/ATP5F1D/ATP5MC1/NDUFB2/SPCS3/ATP6V0E1/SGIP1/NDUFA11/CORO1C/CALR/SCN9A/ATP5MG/SEC23A/PKD2/VTI1B/ATP5PF/TAPBP/PORCN/COX7A2/CD4/ITGA8/ITGA7/TRPC4/YKT6/ITGAV/FKBP1A/DLG1/ITGBL1/HLA-B/CALM1/CDH6/DMD/UQCR10/TGFBR2/SEC31A/COX8A/AP2B1/ITGB5/SPTLC2/NDUFB7/ARCN1/SEC24D/TMED3/STX12/NDUFS6/GNG11/NPLOC4/TMED7/NDUFB8/PRKACA/COPA/SLC9A1/GNAS/EPN2/GNA11/ATP6V0A1/ATP1B1/ABHD12/ITGA2/NDUFC1/SEC61B/SEC11C/TUSC3/SNX6/ATP5MF/UQCRQ/AP3D1/LY96/AP1S1/ATP6V1D/SEL1L/GNAQ/ATP6V1A/CTNND1/ATP5MC3/ITGAE/OSTM1/NDUFB10/AP2A1/STX2/TOMM5/ITGA11/UTRN/MLEC/CDH11/ADAM10/LRRC8A/SEC22B/SOCS5/AP2M1/ATP6V0B/ROMO1/BIRC2/ATP5PO/KCNMA1/NDUFA1/NDUFA3/PIK3C2A/EPN1/NDUFV2/CHMP3/CYBA/ATP1B3	135
BP	GO:0006812	cation transport	105/1100	308/5337	9.36811e-09	1.59421e-06	1.29824e-06	CEMIP/RGS4/COX7A1/CAV1/CACNA2D1/THY1/SLC20A1/ATP2B4/STC1/FGF2/ATP13A3/SLC7A2/ITGB1/ACTN4/KCNK6/SLC7A5/RAB3B/SEC61A1/F2R/SLC25A4/CXCL12/CLTC/PGRMC2/CCL2/ATP2A2/GNAI2/PRNP/AHNAK/NDFIP2/NIPAL3/ATP6V0E1/TRPV2/PIEZO1/SCN9A/MFSD12/PKD2/SLC4A7/SLC20A2/UBASH3B/ATP13A2/SLC9A7/RGS7/SLC1A1/SLC7A1/CD4/ATP10D/EHD3/SLC8A1/ANK3/TRPC4/NCS1/FLNA/SLC4A4/ITGAV/FKBP1A/DLG1/STC2/CALM1/CD63/C4orf3/DMD/UQCR10/COX8A/COX17/SELENOK/ARHGAP1/SEC14L1/TMSB4X/SELENON/IFNGR2/ATP2C1/SLC12A4/SERINC3/TSPO/SLC39A14/SGK1/PINK1/PRKACA/SLC9A1/MYLK/DMPK/ATP1B1/PTGS2/TUSC3/ATP5MF/CAPN1/PLPP4/HOMER3/SLC39A13/RALBP1/ABL1/SARAF/ATP2B1/EDN1/ATP6V1A/UTRN/ORAI2/SYT11/ATP5PO/KCNMA1/PACSIN3/CYBA/ATP1B3/GAS6/FHL1	105
BP	GO:0007229	integrin-mediated signaling pathway	30/1100	54/5337	1.48783e-08	2.4264e-06	1.97594e-06	THY1/ADAMTS1/FN1/ITGB1/DST/MYH9/ZYX/ADAM9/ITGA3/TLN1/LIMS2/BST1/ITGA8/ITGA7/FLNA/ITGAV/ITGBL1/CD63/SEMA7A/LIMS1/ITGB5/CCM2/ITGA2/ABL1/ITGB1BP1/ITGAE/ITGA11/ADAM10/TIMP1/NEDD9	30
BP	GO:0006897	endocytosis	77/1100	209/5337	2.47e-08	3.75262e-06	3.05595e-06	DAB2/SERPINE1/CAV1/GREM1/LOXL2/CAV2/THBS1/AXL/CDH13/ITGB1/MYH9/CLTB/SPHK1/HSPG2/CTTN/OCIAD2/CLTC/CAP1/PICALM/SYNJ2/AP2S1/MFGE8/DKK1/VEGFA/LRP10/EHD1/SGIP1/CD151/EHD2/ANKRD13A/ABL2/PTPN1/LOXL4/RAC2/EHD3/ITGAV/PRSS12/AAK1/CANX/CD63/TGFBR2/AP2B1/HRAS/CD81/ROCK1/GPR107/LRP12/EPN2/PEAR1/ITGA2/MAPK1/SURF4/RHOQ/INPPL1/RALBP1/ABL1/ACTB/AP1S1/PIP5K1C/NUMB/MAPK3/AP2A1/TEX261/CSNK1E/MRC2/AP2M1/ATXN2/RAB21/SYT11/SH3KBP1/RAB22A/PIK3C2A/EPN1/SMPD1/PACSIN3/SCARB2/BCL2L1	77
BP	GO:0048729	tissue morphogenesis	92/1100	264/5337	2.4928e-08	3.75262e-06	3.05595e-06	IGFBP5/DAB2/NTN4/STAT1/DSP/CLIC4/FST/GREM1/SMURF2/TPM1/INHBA/TGM2/EXT1/MICAL2/STC1/COL4A1/VEGFC/FGF2/ANKRD1/CTSZ/CD44/ADAMTS12/FAT1/ITGB1/ENG/WDR1/VCL/ITGA3/LIF/DLC1/JAG1/HIF1A/DKK1/VEGFA/SMAD3/CD151/HEG1/MSN/SDC4/PKD2/NF2/FGF1/HGF/FOXE1/NRG1/HBEGF/ITGA8/FLNA/FKBP1A/DLG1/WNT5B/AREG/PLXNB2/TGFBR2/COL5A1/PDGFA/EFEMP2/CCM2/VASP/LY6E/RHOC/BMPR2/PRKACA/NOTCH2/MYLK/KRT10/EPHA2/ITGA2/MET/TMED2/PLXNA1/DVL1/EXOC5/ABL1/ACTB/PHLDB2/EDN1/PFN1/PODXL/YAP1/FOXD1/FZD7/IFT20/TGFB1I1/HMGA2/PAFAH1B1/MDM2/RHOB/TGFB1/RALA/TXNRD1/TGFB2	92
BP	GO:0006811	ion transport	124/1100	387/5337	2.73639e-08	3.96675e-06	3.23032e-06	CEMIP/RGS4/COX7A1/CAV1/CLIC4/CACNA2D1/THY1/SLC20A1/ATP2B4/STC1/FGF2/ATP13A3/LASP1/SLC7A2/ITGB1/ACTN4/KCNK6/SLC7A5/RAB3B/SEC61A1/F2R/SLC25A4/CXCL12/CLTC/PGRMC2/CCL2/ATP2A2/GNAI2/PRNP/ATP8B1/AHNAK/NDFIP2/NIPAL3/ATP6V0E1/TRPV2/PIEZO1/SCN9A/MFSD12/PKD2/SLC4A7/SLC20A2/UBASH3B/ATP13A2/SLC9A7/RGS7/SLC1A1/SLC7A1/CD4/ATP10D/EHD3/SLC8A1/ANK3/TRPC4/NCS1/FLNA/S100A6/SLC4A4/ITGAV/FKBP1A/DLG1/STC2/CALM1/CD63/C4orf3/DMD/UQCR10/COX8A/COX17/SELENOK/ARHGAP1/GLTP/SEC14L1/TMSB4X/SELENON/IFNGR2/ATP2C1/SLC12A4/SLC17A9/SERINC3/TSPO/SLC39A14/SGK1/MPC2/PINK1/PRKACA/SLC9A1/MYLK/TCAF1/DMPK/ATP1B1/PTGS2/TUSC3/ATP5MF/CAPN1/ATP10A/PLPP4/HOMER3/SLC39A13/RALBP1/ABL1/SARAF/SLC2A3/ATP2B1/RAB3GAP1/EDN1/SLC35B3/ATP6V1A/OSTM1/UTRN/GIPC1/ANXA1/LRRC8A/ORAI2/SYT11/ATP5PO/KCNMA1/ANKH/PACSIN3/SLC52A2/CYBA/ATP1B3/GAS6/CEBPB/FHL1	124
BP	GO:0048514	blood vessel morphogenesis	96/1100	282/5337	4.60645e-08	6.43916e-06	5.24374e-06	LOX/SERPINE1/CALD1/CAV1/STAT1/APOLD1/CLIC4/GREM1/LOXL2/DDAH1/THY1/ADAMTS1/ATP2B4/COL4A1/VEGFC/FGF2/THBS1/COL4A2/FN1/RRAS/CDH13/ITGB1/ENG/CDH2/MYH9/CREB3L1/SHC1/SPHK1/ARHGAP22/HSPG2/ATP5IF1/MYDGF/CCL2/JAG1/MTDH/YWHAZ/MFGE8/HIF1A/RECK/VEGFA/ADAM12/JCAD/HEG1/PKD2/TNFAIP3/FGF1/HGF/BMPER/SEMA5A/SLC1A1/FLNA/ITGAV/NOTCH3/SHB/HSPB6/TGFBR2/ANGPTL4/AMOTL1/PDGFA/EFEMP2/CCM2/ROCK1/BMPR2/RUNX1/NOTCH2/MYLK/EPN2/EPHA2/PTGS2/EREG/PRRX1/PARVA/PKM/TNFRSF12A/ABL1/TGFBI/ITGB1BP1/EDN1/ANXA1/AKT3/EPAS1/NAXE/NR2F2/YAP1/TIPARP/PIK3C2A/EPN1/JAK1/ECM1/HMGA2/TJP1/RHOB/CCBE1/TGFB1/GADD45A/TGFB2	96
CC	GO:0030135	coated vesicle	54/1143	136/5532	2.20783e-07	7.68011e-06	4.79748e-06	CEMIP/DAB2/COPZ2/MCFD2/CTSZ/CLTB/CD59/CLTC/PICALM/AP2S1/ECE1/KDELR3/SGIP1/SEC23A/VTI1B/TGOLN2/PACS1/CD4/HBEGF/DNAJC5/KDELR2/FURIN/AAK1/HLA-B/AREG/SEC31A/ERGIC1/AP2B1/ARCN1/SEC24D/TMED3/GPR107/TMED7/COPA/EPN2/TMED2/EREG/YIF1A/DVL1/IER3IP1/AP1S1/EDN1/NUMB/AP2A1/SEC16A/TEX261/ADAM10/SEC22B/AP2M1/SYT11/WIPI1/PIK3C2A/EPN1/SCARB2	54
BP	GO:0032970	regulation of actin filament-based process	70/1100	188/5337	6.72352e-08	9.07443e-06	7.38977e-06	RGS4/CAV1/DSP/FRMD6/TPM1/STC1/SYNPO2/RND3/WDR1/MYH9/ARPC2/TMSB10/TRIOBP/CXCL12/CTTN/SPTBN1/DLC1/ATP2A2/MTPN/SMAD3/SDC4/NF2/SPTAN1/ABL2/IQGAP1/SEMA5A/BST1/RAC2/EPHA5/CCL26/FLNA/COTL1/DLG1/CFL2/SSH1/NCKAP1/ADD1/HRAS/TMSB4X/PXN/ARHGAP18/PDGFA/VASP/ROCK1/RHOC/NOTCH2/SLC9A1/ARHGAP17/MET/MYADM/CAPZA1/RHOQ/ABL1/ITGB1BP1/ARHGDIA/PHLDB2/EDN1/GMFB/PFN1/CDC42EP3/LIMA1/PHPT1/TAOK1/ARPC5L/ABI2/CYFIP1/TJP1/RHOB/ARPC4/PAK2	70
BP	GO:0045216	cell-cell junction organization	37/1100	78/5337	8.5833e-08	1.11983e-05	9.11938e-06	CAV1/DSP/EXT1/CDH2/MYO1C/WDR1/VCL/F2R/TLN1/LIMS2/VEGFA/SMAD3/HEG1/NF2/FLNA/DLG1/CDH6/LIMS1/ADD1/CCM2/ROCK1/RHOC/PLEC/PRKACA/EPHA2/ACTB/PIP5K1C/CTNND1/NUMB/CDH11/ADAM10/PDCD6IP/TJP1/CLDN11/TGFB1/PAK2/TGFB2	37
MF	GO:0051015	actin filament binding	43/1124	97/5445	9.66992e-08	1.13912e-05	9.731e-06	TPM1/MYO1B/FLNC/LASP1/CTNNAL1/MPRIP/MYO1C/WDR1/MYH9/ARPC2/ACTN4/TRIOBP/PLS3/ACTR2/CTTN/SPTBN1/TLN1/CORO1C/SPTAN1/FLNB/ABL2/IQGAP1/FLNA/ACTR3/COTL1/ACTN1/MARCKS/CFL2/DMD/ADD1/TPM2/MACF1/MYO10/TPM3/MYO5A/CAPZA1/TPM4/ABL1/UTRN/LIMA1/ARPC5L/CYFIP1/ARPC4	43
BP	GO:0001525	angiogenesis	82/1100	233/5337	9.16735e-08	1.13998e-05	9.28345e-06	SERPINE1/CALD1/CAV1/STAT1/APOLD1/CLIC4/GREM1/LOXL2/DDAH1/THY1/ADAMTS1/ATP2B4/COL4A1/VEGFC/FGF2/THBS1/COL4A2/FN1/RRAS/CDH13/ITGB1/ENG/MYH9/CREB3L1/SHC1/SPHK1/ARHGAP22/HSPG2/ATP5IF1/MYDGF/CCL2/JAG1/MTDH/YWHAZ/MFGE8/HIF1A/RECK/VEGFA/ADAM12/JCAD/TNFAIP3/FGF1/HGF/BMPER/SEMA5A/FLNA/ITGAV/NOTCH3/SHB/HSPB6/TGFBR2/ANGPTL4/AMOTL1/PDGFA/ROCK1/RUNX1/NOTCH2/EPN2/EPHA2/PTGS2/EREG/PARVA/PKM/TNFRSF12A/ABL1/TGFBI/ITGB1BP1/EDN1/ANXA1/AKT3/EPAS1/NAXE/PIK3C2A/EPN1/JAK1/ECM1/HMGA2/TJP1/RHOB/CCBE1/GADD45A/TGFB2	82
BP	GO:0034329	cell junction assembly	60/1100	154/5337	9.32024e-08	1.13998e-05	9.28345e-06	CAV1/GREM1/THY1/THBS1/FN1/OXTR/CDH2/DST/MYO1C/WDR1/VCL/PDLIM5/BDNF/AMIGO2/NPTX1/CTTN/LRRN3/NPTN/DLC1/TLN1/MAP1B/DKK1/VEGFA/SMAD3/CORO1C/FARP1/HEG1/SDC4/NRG1/ACTN1/DLG1/CDH6/PLXNB2/EIF4G1/LIMS1/MACF1/ROCK1/RHOC/PLEC/PRKACA/SLC9A1/EPHA2/ITGA2/CAPZA1/LAMC1/DUSP3/DVL1/ABL1/ITGB1BP1/ACTB/PHLDB2/PIP5K1C/CTNND1/RAP1B/CDH11/PEAK1/PDCD6IP/TJP1/CLDN11/PAK2	60
BP	GO:0072359	circulatory system development	146/1100	483/5337	9.89196e-08	1.17325e-05	9.55434e-06	LOX/RGS4/SERPINE1/CALD1/CAV1/STAT1/DSP/APOLD1/CLIC4/GREM1/LOXL2/DDAH1/TPM1/EXT1/THY1/MICAL2/ADAMTS1/ATP2B4/COL4A1/VEGFC/FGF2/ZFAND5/ANKRD1/THBS1/COL4A2/FN1/OXTR/RRAS/CDH13/ITGB1/ENG/CDH2/RTN4/MYH9/CREB3L1/FHL2/ITGA3/MAP2K3/SHC1/PDLIM5/SPHK1/ARHGAP22/LIF/HSPG2/ATP5IF1/MYDGF/FBN1/CCL2/DLC1/JAG1/MTDH/YWHAZ/MFGE8/HIF1A/RECK/DKK1/VEGFA/ECE1/SMAD3/ADAM12/CALR/HSPB7/JCAD/HEG1/PKD2/TNFAIP3/FGF1/HGF/BMPER/SEMA5A/NDST1/SLC1A1/NRG1/SLC8A1/FLNA/PDLIM2/ITGAV/NOTCH3/FKBP1A/SHB/HSPB6/PTPN14/TGFBR2/CDKN1A/ERRFI1/AP2B1/ANGPTL4/AMOTL1/COL5A1/PDGFA/EFEMP2/CCM2/ROCK1/LY6E/PLEC/BMPR2/RUNX1/EIF4G2/NOTCH2/SLC9A1/MYLK/EPN2/GNA11/EPHA2/AHR/DCTN5/MAPK1/TMED2/PTGS2/EREG/PDLIM1/PRRX1/PARVA/PKM/DVL1/TNFRSF12A/ABL1/JARID2/TGFBI/ITGB1BP1/EDN1/MAPK3/ANXA1/AKT3/EPAS1/NAXE/NR2F2/ADAM10/YAP1/FZD7/TIPARP/PIK3C2A/EPN1/JAK1/ECM1/MBD2/IFT20/NDUFV2/HMGA2/TJP1/MDM2/RHOB/CCBE1/TGFB1/GADD45A/TGFB2	146
BP	GO:0045785	positive regulation of cell adhesion	63/1100	165/5337	1.06864e-07	1.23019e-05	1.0018e-05	DAB2/CAV1/TPM1/TGM2/CCDC80/THY1/FN1/RRAS/CD44/CDH13/ARPC2/ADAM9/ITGA3/TRIOBP/IL6ST/LIF/CDK6/CXCL12/LGALS1/CCL2/LIMS2/VEGFA/SMAD3/CALR/PIEZO1/ABI3BP/SDC4/ADAM19/SLC7A1/CD4/ANK3/MAGI1/FLNA/ITGAV/PDCD1LG2/TGFBR2/LIMS1/SELENOK/EFEMP2/CD81/ROCK1/RUNX1/EDIL3/MYO10/ITGA2/MYADM/PNP/DOCK5/ABL1/AP3D1/IRAK1/ITGB1BP1/FSTL3/UTRN/ANXA1/PODXL/SOCS5/JAK1/FOXO3/TJP1/NEDD9/SIRPA/TGFB2	63
MF	GO:0005178	integrin binding	37/1124	79/5445	1.36223e-07	1.33725e-05	1.14236e-05	THY1/FGF2/THBS1/FN1/ITGB1/DST/MYH9/ADAM9/ITGA3/ACTN4/CXCL12/FBN1/TLN1/MFGE8/CALR/CD151/NF2/FGF1/NRG1/ITGA8/ITGA7/ACTN1/ITGAV/ITGBL1/SEMA7A/ITGB5/COL5A1/CD81/EDIL3/ITGA2/TGFBI/ITGB1BP1/TSPAN4/ITGAE/ITGA11/UTRN/ADAM10	37
BP	GO:0098655	cation transmembrane transport	80/1100	227/5337	1.23796e-07	1.38439e-05	1.12738e-05	CEMIP/RGS4/COX7A1/CAV1/CACNA2D1/THY1/SLC20A1/ATP2B4/FGF2/ATP13A3/SLC7A2/ITGB1/ACTN4/KCNK6/SLC7A5/SEC61A1/F2R/SLC25A4/CCL2/ATP2A2/PRNP/AHNAK/NIPAL3/ATP6V0E1/TRPV2/PIEZO1/SCN9A/MFSD12/PKD2/SLC4A7/SLC20A2/UBASH3B/ATP13A2/SLC9A7/RGS7/SLC1A1/SLC7A1/EHD3/SLC8A1/ANK3/TRPC4/NCS1/FLNA/SLC4A4/ITGAV/FKBP1A/DLG1/CALM1/CD63/C4orf3/DMD/UQCR10/COX8A/COX17/TMSB4X/SELENON/IFNGR2/ATP2C1/SLC12A4/SLC39A14/PINK1/PRKACA/SLC9A1/ATP1B1/TUSC3/ATP5MF/CAPN1/SLC39A13/ABL1/ATP2B1/EDN1/ATP6V1A/UTRN/ORAI2/ATP5PO/KCNMA1/CYBA/ATP1B3/GAS6/FHL1	80
BP	GO:0001944	vasculature development	109/1100	338/5337	1.42327e-07	1.54741e-05	1.26013e-05	LOX/SERPINE1/CALD1/CAV1/STAT1/APOLD1/CLIC4/GREM1/LOXL2/DDAH1/THY1/ADAMTS1/ATP2B4/COL4A1/VEGFC/FGF2/ZFAND5/THBS1/COL4A2/FN1/RRAS/CDH13/ITGB1/ENG/CDH2/MYH9/CREB3L1/SHC1/SPHK1/ARHGAP22/LIF/HSPG2/ATP5IF1/MYDGF/CCL2/JAG1/MTDH/YWHAZ/MFGE8/HIF1A/RECK/VEGFA/ADAM12/JCAD/HEG1/PKD2/TNFAIP3/FGF1/HGF/BMPER/SEMA5A/NDST1/SLC1A1/FLNA/ITGAV/NOTCH3/SHB/HSPB6/PTPN14/TGFBR2/ERRFI1/AP2B1/ANGPTL4/AMOTL1/COL5A1/PDGFA/EFEMP2/CCM2/ROCK1/BMPR2/RUNX1/NOTCH2/MYLK/EPN2/EPHA2/AHR/DCTN5/MAPK1/TMED2/PTGS2/EREG/PRRX1/PARVA/PKM/TNFRSF12A/ABL1/TGFBI/ITGB1BP1/EDN1/ANXA1/AKT3/EPAS1/NAXE/NR2F2/ADAM10/YAP1/TIPARP/PIK3C2A/EPN1/JAK1/ECM1/HMGA2/TJP1/MDM2/RHOB/CCBE1/TGFB1/GADD45A/TGFB2	109
BP	GO:0051130	positive regulation of cellular component organization	137/1100	451/5337	1.88461e-07	1.99361e-05	1.62349e-05	DAB2/SERPINE1/CAV1/GREM1/TPM1/NEK7/THY1/AXL/FN1/OXTR/SYNPO2/WDR1/CHCHD10/ARPC2/ADAM9/ITGA3/BDNF/SPHK1/ACTR2/AMIGO2/SLC25A4/CXCL12/ATP5IF1/CTTN/LRRN3/NPTN/MAP1B/HIF1A/PLXNA3/VEGFA/EHD1/STMP1/SGIP1/SMAD3/CAPN2/CORO1C/CD151/EHD2/STUB1/TRPV2/MSN/PIEZO1/SDC4/NF2/SH3GLB1/ABL2/FIS1/HGF/SEMA5A/RAC2/NRG1/NGF/MGARP/CCL26/FLNA/ACTR3/PMAIP1/DLG1/CFL2/CD63/PLXNB2/NAV3/SEMA7A/DYNC1H1/EIF4G1/NCKAP1/LIMS1/AP2B1/ADD1/MACF1/ASAP1/FNIP2/HRAS/PXN/EFEMP2/BID/DEF8/VASP/ROCK1/RHOC/TMEM30A/BMPR2/RUNX1/PINK1/EIF4G2/DCTN1/EPHA2/MIEN1/ITGA2/ATL3/MET/MAPK1/PLXNA1/SURF4/EREG/MAPRE2/RHOQ/LNPK/DUSP3/ATP10A/GOLGA4/COLGALT1/RALBP1/DVL1/ABL1/IER3IP1/ITGB1BP1/CREB3L2/RAB3GAP1/CLIP1/PHLDB2/EDN1/PFN1/MAPK3/RAP1B/ERCC1/CDC42EP3/ANXA1/GDI1/AP2M1/GBA/RAB21/WIPI1/GDF15/ABI2/SMPD1/CYFIP1/CAMK1/PDCD6IP/PAFAH1B1/DDR2/TGFB1/SCARB2/RALA/ENC1/HSPA5/TGFB2	137
BP	GO:0032956	regulation of actin cytoskeleton organization	64/1100	171/5337	2.00482e-07	2.06497e-05	1.68161e-05	RGS4/TPM1/SYNPO2/RND3/WDR1/ARPC2/TMSB10/TRIOBP/CXCL12/CTTN/SPTBN1/DLC1/MTPN/SMAD3/SDC4/NF2/SPTAN1/ABL2/IQGAP1/SEMA5A/BST1/RAC2/EPHA5/CCL26/FLNA/COTL1/DLG1/CFL2/SSH1/NCKAP1/ADD1/HRAS/TMSB4X/PXN/ARHGAP18/PDGFA/VASP/ROCK1/RHOC/NOTCH2/SLC9A1/ARHGAP17/MET/MYADM/CAPZA1/RHOQ/ABL1/ITGB1BP1/ARHGDIA/PHLDB2/EDN1/GMFB/PFN1/CDC42EP3/LIMA1/PHPT1/TAOK1/ARPC5L/ABI2/CYFIP1/TJP1/RHOB/ARPC4/PAK2	64
CC	GO:0030662	coated vesicle membrane	37/1143	83/5532	6.6107e-07	2.14627e-05	1.3407e-05	CEMIP/DAB2/COPZ2/MCFD2/CLTB/CD59/CLTC/AP2S1/KDELR3/SGIP1/SEC23A/VTI1B/TGOLN2/CD4/HBEGF/DNAJC5/KDELR2/HLA-B/AREG/SEC31A/AP2B1/ARCN1/SEC24D/TMED3/TMED7/COPA/EPN2/TMED2/EREG/AP1S1/AP2A1/SEC16A/SEC22B/AP2M1/SYT11/EPN1/SCARB2	37
BP	GO:0030001	metal ion transport	79/1100	226/5337	2.20707e-07	2.21361e-05	1.80266e-05	CEMIP/RGS4/CAV1/CACNA2D1/THY1/SLC20A1/ATP2B4/STC1/FGF2/ITGB1/ACTN4/KCNK6/SEC61A1/F2R/CXCL12/CLTC/PGRMC2/CCL2/ATP2A2/GNAI2/PRNP/AHNAK/NDFIP2/NIPAL3/TRPV2/SCN9A/PKD2/SLC4A7/SLC20A2/UBASH3B/SLC9A7/RGS7/SLC1A1/CD4/EHD3/SLC8A1/ANK3/TRPC4/NCS1/FLNA/SLC4A4/ITGAV/FKBP1A/DLG1/STC2/CALM1/CD63/C4orf3/DMD/SELENOK/ARHGAP1/SELENON/ATP2C1/SLC12A4/TSPO/SLC39A14/SGK1/PRKACA/SLC9A1/MYLK/DMPK/ATP1B1/PTGS2/TUSC3/PLPP4/HOMER3/SLC39A13/ABL1/SARAF/ATP2B1/EDN1/UTRN/ORAI2/KCNMA1/PACSIN3/CYBA/ATP1B3/GAS6/FHL1	79
BP	GO:0051050	positive regulation of transport	107/1100	333/5337	2.30038e-07	2.21361e-05	1.80266e-05	CEMIP/DAB2/SERPINE1/CAV1/GREM1/INHBA/CACNA2D1/THY1/STC1/VEGFC/ANKRD1/AXL/OXTR/ITGB1/CDH2/MYO1C/CHCHD10/ADAM9/ACTN4/SELENOT/RAB3B/FRMD4A/F2R/CXCL12/ATP5IF1/CCL2/GNAI2/TOMM7/PRNP/MFGE8/HIF1A/VEGFA/EHD1/SGIP1/SMAD3/CALR/CD151/EHD2/PRELID1/TRPV2/MSN/SDC4/PKD2/SH3GLB1/UBL5/FIS1/ATP13A2/RGS7/RAC2/EHD3/ANK3/FLNA/DLG1/CALM1/CD63/DMD/DYNC1H1/AP2B1/COX17/OAZ1/HRAS/TMSB4X/IFNGR2/ATP2C1/CD81/TMEM30A/TSPO/IPO5/SGK1/MPC2/PINK1/PRKACA/BAG3/SLC9A1/MYLK/TCAF1/ATP1B1/ITGA2/RIPOR1/PTGS2/RHOQ/ACSL4/ABL1/IER3IP1/ITGB1BP1/OSBPL8/ATP2B1/ACTB/RAB3GAP1/EDN1/B3GAT3/ANXA1/LRRC8A/AP2M1/SERP1/RAB21/SMPD1/CAMK1/PDCD6IP/TGFB1/CYBA/SIRPA/ATP1B3/GAS6/TGFB2/CEBPB/FHL1	107
BP	GO:0000904	cell morphogenesis involved in differentiation	99/1100	302/5337	2.31881e-07	2.21361e-05	1.80266e-05	DAB2/NTN4/FRMD6/CLIC4/EXT1/THY1/STC1/AXL/FN1/FAT1/ITGB1/MAP1A/CDH2/RTN4/WDR1/MYH9/VCL/ARPC2/ACTN4/PDLIM5/TRIOBP/BDNF/ACTR2/CXCL12/NPTX1/CTTN/NPTN/PICALM/MAP1B/LIMS2/PLXNA3/DKK1/VEGFA/ECE1/RAPH1/CORO1C/CALR/NRXN3/FARP1/TRPV2/HEG1/NFASC/FLNB/TRIO/SEMA5A/RAC2/NGF/LPXN/ANK3/PLPPR4/ITGA8/EPHA5/MYPN/FLNA/DOCK7/S100A6/ACTN1/ITGAV/NOTCH3/PLXNB2/USP9X/SEMA7A/LIMS1/MACF1/PXN/VASP/ROCK1/BMPR2/SPRY4/EIF4G2/NOTCH2/APLP2/B3GNT2/EPHA2/MET/MYADM/PLXNA1/LAMC1/PARVA/GOLGA4/DVL1/DOCK5/ABL1/ITGB1BP1/ACTB/EDN1/NUMB/GDI1/CDH11/RAB21/FOXD1/PEAK1/FZD7/ABI2/CYFIP1/PAFAH1B1/PAK2/NEDD9/SIPA1L1	99
BP	GO:0001568	blood vessel development	104/1100	322/5337	2.59066e-07	2.37061e-05	1.93051e-05	LOX/SERPINE1/CALD1/CAV1/STAT1/APOLD1/CLIC4/GREM1/LOXL2/DDAH1/THY1/ADAMTS1/ATP2B4/COL4A1/VEGFC/FGF2/THBS1/COL4A2/FN1/RRAS/CDH13/ITGB1/ENG/CDH2/MYH9/CREB3L1/SHC1/SPHK1/ARHGAP22/HSPG2/ATP5IF1/MYDGF/CCL2/JAG1/MTDH/YWHAZ/MFGE8/HIF1A/RECK/VEGFA/ADAM12/JCAD/HEG1/PKD2/TNFAIP3/FGF1/HGF/BMPER/SEMA5A/NDST1/SLC1A1/FLNA/ITGAV/NOTCH3/SHB/HSPB6/TGFBR2/AP2B1/ANGPTL4/AMOTL1/COL5A1/PDGFA/EFEMP2/CCM2/ROCK1/BMPR2/RUNX1/NOTCH2/MYLK/EPN2/EPHA2/AHR/DCTN5/MAPK1/TMED2/PTGS2/EREG/PRRX1/PARVA/PKM/TNFRSF12A/ABL1/TGFBI/ITGB1BP1/EDN1/ANXA1/AKT3/EPAS1/NAXE/NR2F2/YAP1/TIPARP/PIK3C2A/EPN1/JAK1/ECM1/HMGA2/TJP1/MDM2/RHOB/CCBE1/TGFB1/GADD45A/TGFB2	104
BP	GO:0007167	enzyme linked receptor protein signaling pathway	131/1100	429/5337	2.6044e-07	2.37061e-05	1.93051e-05	PLAT/SCUBE3/IGFBP5/DAB2/LOX/CAV1/FST/GREM1/SMURF2/INHBA/EXT1/CAV2/CRIM1/COL4A1/VEGFC/FGF2/ZFAND5/THBS1/AXL/COL4A2/ADAMTS12/CDH13/IGFBP6/ENG/RTN4/MYO1C/CREB3L1/ZYX/ADAM9/ITGA3/RGMB/SHC1/BDNF/IL6ST/FGF5/LIF/FBN1/SPTBN1/NPTN/GNAI2/HIF1A/DKK1/VEGFA/SMAD3/STUB1/JCAD/FGF1/VEPH1/UBASH3B/IQGAP1/PTPN1/SH2B3/HGF/BMPER/TRIO/PTPRF/NDST1/NRG1/LRRC32/CD4/HBEGF/NGF/LPXN/GDF6/ITGA8/EPHA5/DKK3/FURIN/FKBP1A/AREG/CD63/FSTL1/TGFBR2/USP9X/LATS2/ERRFI1/ZNF106/ITGB5/PXN/NREP/IGFBP3/PDGFA/TGFBR3L/BMPR2/SPRY4/SLC39A14/NCEH1/NOTCH2/RBPMS/EPN2/EPHA2/MET/MAPK1/EREG/SNX6/RHOQ/FAM89B/DUSP3/RHBDF1/GPC1/ABL1/VIM/GLG1/OSBPL8/MAPK3/FSTL3/GIPC1/PDGFC/SOCS5/FOXD1/TIPARP/GDF15/FKBP8/PIK3C2A/CYFIP1/PMEPA1/JAK1/MVP/IFT20/TGFB1I1/MPZL1/DDR2/CCBE1/TGFB1/PAK2/LTBP2/NEDD9/SIPA1L1/HSPA5/GAS6/TGFB2	131
MF	GO:0022890	inorganic cation transmembrane transporter activity	49/1124	120/5445	2.85934e-07	2.40593e-05	2.05528e-05	COX7A1/CACNA2D1/SLC20A1/ATP2B4/ATP13A3/KCNK6/SEC61A1/SLC25A4/ATP5F1E/ATP2A2/ATP5ME/ATP5F1D/ATP5MC1/NIPAL3/ATP6V0E1/TRPV2/PIEZO1/SCN9A/ATP5MG/PKD2/ATP5PF/SLC4A7/SLC20A2/ATP13A2/SLC9A7/SLC1A1/SLC8A1/TRPC4/NCS1/SLC4A4/ITGAV/UQCR10/COX8A/ATP2C1/SLC12A4/SLC39A14/SLC9A1/ATP6V0A1/ATP1B1/TUSC3/ATP5MF/SLC39A13/ATP2B1/ATP6V1A/ATP5MC3/ORAI2/ATP6V0B/ATP5PO/KCNMA1	49
MF	GO:0008324	cation transmembrane transporter activity	54/1124	138/5445	3.72889e-07	2.74539e-05	2.34528e-05	COX7A1/CACNA2D1/SLC20A1/ATP2B4/ATP13A3/SLC7A2/KCNK6/SLC7A5/SEC61A1/SLC25A4/ATP5F1E/ATP2A2/ATP5ME/ATP5F1D/ATP5MC1/NIPAL3/ATP6V0E1/TRPV2/PIEZO1/SCN9A/ATP5MG/MFSD12/PKD2/ATP5PF/SLC4A7/SLC20A2/ATP13A2/SLC9A7/SLC1A1/SLC7A1/SLC8A1/TRPC4/NCS1/SLC4A4/ITGAV/UQCR10/COX8A/ATP2C1/SLC12A4/SERINC3/SLC39A14/SLC9A1/ATP6V0A1/ATP1B1/TUSC3/ATP5MF/SLC39A13/ATP2B1/ATP6V1A/ATP5MC3/ORAI2/ATP6V0B/ATP5PO/KCNMA1	54
BP	GO:0034220	ion transmembrane transport	91/1100	273/5337	3.16724e-07	2.8174e-05	2.29436e-05	CEMIP/RGS4/COX7A1/CAV1/CLIC4/CACNA2D1/THY1/SLC20A1/ATP2B4/FGF2/ATP13A3/LASP1/SLC7A2/ITGB1/ACTN4/KCNK6/SLC7A5/SEC61A1/F2R/SLC25A4/CCL2/ATP2A2/PRNP/ATP8B1/AHNAK/NIPAL3/ATP6V0E1/TRPV2/PIEZO1/SCN9A/MFSD12/PKD2/SLC4A7/SLC20A2/UBASH3B/ATP13A2/SLC9A7/RGS7/SLC1A1/SLC7A1/ATP10D/EHD3/SLC8A1/ANK3/TRPC4/NCS1/FLNA/S100A6/SLC4A4/ITGAV/FKBP1A/DLG1/CALM1/CD63/C4orf3/DMD/UQCR10/COX8A/COX17/TMSB4X/SELENON/IFNGR2/ATP2C1/SLC12A4/SLC39A14/MPC2/PINK1/PRKACA/SLC9A1/TCAF1/ATP1B1/TUSC3/ATP5MF/CAPN1/ATP10A/SLC39A13/ABL1/ATP2B1/EDN1/SLC35B3/ATP6V1A/UTRN/LRRC8A/ORAI2/ATP5PO/KCNMA1/ANKH/CYBA/ATP1B3/GAS6/FHL1	91
CC	GO:0032432	actin filament bundle	25/1143	48/5532	1.30519e-06	3.97268e-05	2.48158e-05	TPM1/MYL9/SYNPO2/MYH9/ZYX/ACTN4/PDLIM5/PLS3/RFLNB/FLNB/FLNA/PDLIM2/ACTN1/MARCKS/LPP/PXN/FBLIM1/BAG3/TPM3/MYLK/PDLIM1/TPM4/LIMA1/MYL12B/CYBA	25
CC	GO:0098858	actin-based cell projection	40/1143	95/5532	1.44156e-06	4.12965e-05	2.57964e-05	CLIC4/MYO1B/OXTR/CD44/FAT1/ITGB1/MYO1C/ITGA3/TRIOBP/SLC7A5/ATP8B1/FMN2/RAPH1/FARP1/MSN/FGD4/NF2/NFASC/SLC4A7/ITGAV/DMD/DYNC1H1/PDGFA/VASP/RHOC/MYO10/MYO5A/UBE2K/INPPL1/FXR2/UBE2Q1/ATP6V1A/AP2A1/UTRN/PODXL/ABI2/CYFIP1/IFT20/PAFAH1B1/TGFB1	40
BP	GO:1990778	protein localization to cell periphery	57/1100	150/5337	5.2641e-07	4.57859e-05	3.72858e-05	DAB2/KRT18/CAV1/ATP2B4/VAMP5/OPTN/ITGB1/CDH2/ITGA3/RAB3B/NPTX1/CLTC/SPTBN1/PRNP/PICALM/LYPD1/EHD1/EHD2/SEC23A/VTI1B/NFASC/PACS1/SLC1A1/EHD3/ANK3/FLNA/DLG1/KIF13A/MACF1/HRAS/ATP2C1/CD81/ROCK1/RER1/ATP1B1/MYO5A/EPHA2/MYADM/TMED2/PREPL/RHOQ/GOLGA4/TSPAN17/EXOC5/ITGB1BP1/ACTB/NUMB/SEC16A/EFR3A/ADAM10/AP2M1/EPB41L2/IFT20/TGFB1/BCL2L1/ATP1B3/GAS6	57
CC	GO:0005912	adherens junction	34/1143	76/5532	1.6988e-06	4.59619e-05	2.87106e-05	KRT18/OXTR/PVR/CDH2/MYH9/VCL/ZYX/PDLIM5/S100A11/FRMD4A/TMEM47/JAG1/TLN1/VEGFA/JCAD/MSN/NF2/MAGI1/PDLIM2/DLG1/CDH6/ADD1/NECTIN2/BMPR2/EIF4G2/PDLIM1/ACTB/PIP5K1C/CTNND1/ANXA1/CDH11/ADAM10/ABI2/TJP1	34
CC	GO:0098797	plasma membrane protein complex	56/1143	151/5532	1.81669e-06	4.65647e-05	2.90872e-05	CAV1/CACNA2D1/CAV2/GNG12/CDH13/ITGB1/CDH2/CLTB/ITGA3/GNB1/KCNK6/SHC1/IL6ST/SLC7A5/HSPG2/CLTC/GNAI2/PICALM/AHNAK/AP2S1/SGIP1/CORO1C/SCN9A/PORCN/CD4/ITGA8/ITGA7/ITGAV/FKBP1A/DLG1/ITGBL1/HLA-B/CALM1/CDH6/DMD/TGFBR2/AP2B1/ITGB5/GNG11/GNAS/GNA11/ATP1B1/ABHD12/ITGA2/GNAQ/CTNND1/ITGAE/AP2A1/ITGA11/UTRN/CDH11/AP2M1/BIRC2/KCNMA1/CYBA/ATP1B3	56
CC	GO:0005768	endosome	104/1143	334/5532	2.15502e-06	5.24748e-05	3.2779e-05	CAV1/MYO1B/VAMP5/ATP13A3/OPTN/ITGB1/ARPC2/RAB3B/SPHK1/F2R/OCIAD2/CLTC/PICALM/AP2S1/NDFIP2/DKK1/ECE1/EHD1/ATP6V0E1/CORO1C/EHD2/ANKRD13A/MFSD12/NF2/VTI1B/TGOLN2/PTPN1/ATP13A2/SLC9A7/TNFAIP1/SLC1A1/TRAK1/CD4/NGF/EHD3/FURIN/SAMD9L/YKT6/TMEM127/PKN1/HLA-B/KIF13A/EHBP1L1/CD63/TOM1L2/AP2B1/ARHGAP1/ANTXR2/PLIN3/CTSB/STX12/GPR107/TMEM30A/SLC39A14/NCDN/ABHD17A/VPS53/EPN2/UBXN6/ATP6V0A1/MYO5A/PLEKHB2/NBR1/MAPK1/SNX6/RNF11/RAB11FIP5/PTP4A2/GPC1/UBA1/AP3D1/IRAK1/LY96/RAB32/CLIP1/VOPP1/PIP5K1C/NUMB/MAPK3/AP2A1/WDFY1/ANXA1/GOLIM4/GNPNAT1/AP2M1/RAB21/ATP6V0B/SYT11/OSBPL1A/FZD7/WIPI1/RAB22A/EPN1/SMPD1/PMEPA1/JAK1/PDCD6IP/PACSIN3/PTP4A1/CHMP3/RHOB/MAP1LC3A/SCARB2/CYBA	104
BP	GO:0006816	calcium ion transport	49/1100	123/5337	6.5708e-07	5.59089e-05	4.55295e-05	CEMIP/RGS4/CAV1/CACNA2D1/THY1/ATP2B4/STC1/FGF2/SEC61A1/F2R/CXCL12/CCL2/ATP2A2/GNAI2/PRNP/AHNAK/TRPV2/PKD2/UBASH3B/CD4/EHD3/SLC8A1/TRPC4/NCS1/ITGAV/FKBP1A/STC2/CALM1/C4orf3/DMD/SELENOK/SELENON/ATP2C1/TSPO/PRKACA/SLC9A1/MYLK/ATP1B1/PTGS2/PLPP4/HOMER3/ABL1/SARAF/ATP2B1/EDN1/ORAI2/PACSIN3/CYBA/GAS6	49
BP	GO:0051924	regulation of calcium ion transport	37/1100	84/5337	8.84831e-07	7.26095e-05	5.91296e-05	CEMIP/RGS4/CAV1/CACNA2D1/THY1/STC1/F2R/CXCL12/CCL2/GNAI2/PRNP/AHNAK/TRPV2/PKD2/UBASH3B/CD4/EHD3/SLC8A1/FKBP1A/STC2/CALM1/C4orf3/DMD/SELENON/TSPO/PRKACA/SLC9A1/MYLK/ATP1B1/PTGS2/PLPP4/HOMER3/ABL1/SARAF/ATP2B1/PACSIN3/CYBA	37
BP	GO:0072657	protein localization to membrane	83/1100	248/5337	8.90459e-07	7.26095e-05	5.91296e-05	CEMIP/DAB2/KRT18/CAV1/THY1/ATP2B4/VAMP5/OPTN/ITGB1/CDH2/MYO1C/ITGA3/RAB3B/SEC61A1/NPTX1/SEC61G/CLTC/SPTBN1/PRNP/PICALM/SSR3/LYPD1/EHD1/EHD2/SEC23A/TRAM2/VTI1B/NFASC/SH3GLB1/PACS1/FIS1/SLC1A1/EHD3/ANK3/FLNA/DLG1/KIF13A/AP2B1/SSR1/MACF1/HRAS/ATP2C1/CD81/BID/ROCK1/TM9SF3/RER1/ABHD17A/TCAF1/SGTB/ATP1B1/MYO5A/EPHA2/SEC61B/MYADM/TMED2/PREPL/RHOQ/GOLGA4/TSPAN17/GPC1/DVL1/EXOC5/AP3D1/SRPRA/ITGB1BP1/RAB32/ACTB/RAB3GAP1/NUMB/SEC16A/EFR3A/GDI1/ADAM10/AP2M1/ROMO1/TRAM1/IFT20/TGFB1/BCL2L1/HSPA5/ATP1B3/GAS6	83
CC	GO:0005884	actin filament	25/1143	50/5532	3.46256e-06	8.02983e-05	5.01593e-05	TPM1/MYO1B/MYO1C/PDLIM5/PLS3/CTTN/IQGAP1/RAC2/PDLIM2/COTL1/ACTN1/EHBP1L1/SMTN/NCKAP1/MYO9B/TPM2/TPM3/MYO5A/PDLIM1/RHOQ/TPM4/ACTB/ANXA1/PAWR/TFPT	25
MF	GO:0045296	cadherin binding	72/1124	208/5445	1.27081e-06	8.31673e-05	7.10463e-05	KRT18/CALD1/STAT1/MYO1B/LASP1/CTNNAL1/MPRIP/CDH13/ITGB1/CDH2/RTN4/MYH9/VCL/PDLIM5/S100A11/CTTN/SPTBN1/TLN1/YWHAZ/PICALM/AHNAK/LRRFIP1/HDLBP/EHD1/SPTAN1/FLNB/SH3GLB1/IQGAP1/PTPN1/ANK3/COBLL1/TRPC4/FLNA/YKT6/NOTCH3/DLG1/CDH6/CAST/ARHGAP1/ADD1/MACF1/ASAP1/PLIN3/ARHGAP18/VASP/PLEC/BMPR2/EIF4G2/BAG3/EPN2/EPHA2/CAPZA1/PDLIM1/PARVA/KTN1/PKM/GOLGA3/TAGLN2/PHLDB2/PFN1/CTNND1/NUMB/GIPC1/ANXA1/LIMA1/CDH11/PPME1/TJP1/PAK2/DHX29/LARP1/HSPA5	72
MF	GO:0015318	inorganic molecular entity transmembrane transporter activity	53/1124	140/5445	1.60679e-06	9.46402e-05	8.08471e-05	COX7A1/CLIC4/CACNA2D1/SLC20A1/ATP2B4/ATP13A3/KCNK6/SEC61A1/SLC25A4/ATP5F1E/ATP2A2/ATP5ME/ATP5F1D/ATP5MC1/NIPAL3/ATP6V0E1/TRPV2/PIEZO1/SCN9A/ATP5MG/PKD2/ATP5PF/SLC4A7/SLC20A2/SLC14A1/ATP13A2/SLC9A7/SLC1A1/SLC8A1/TRPC4/NCS1/SLC4A4/ITGAV/UQCR10/COX8A/ATP2C1/SLC12A4/SLC39A14/SLC9A1/ATP6V0A1/ATP1B1/TUSC3/ATP5MF/SLC39A13/ATP2B1/ATP6V1A/ATP5MC3/LRRC8A/ORAI2/ATP6V0B/ATP5PO/KCNMA1/ANKH	53
MF	GO:0015075	ion transmembrane transporter activity	64/1124	180/5445	1.76956e-06	9.47517e-05	8.09424e-05	COX7A1/CLIC4/CACNA2D1/SLC20A1/ATP2B4/ATP13A3/LASP1/SLC7A2/KCNK6/SLC7A5/SEC61A1/SLC25A4/ATP5F1E/ATP2A2/ATP5ME/ATP5F1D/ATP5MC1/NIPAL3/ATP6V0E1/TRPV2/PIEZO1/SCN9A/ATP5MG/MFSD12/PKD2/ATP5PF/SLC4A7/SLC20A2/ATP13A2/SLC9A7/SLC1A1/SLC7A1/SLC8A1/TRPC4/NCS1/S100A6/SLC4A4/ITGAV/UQCR10/COX8A/ATP2C1/SLC12A4/SLC17A9/SERINC3/SLC39A14/MPC2/SLC9A1/ATP6V0A1/ATP1B1/TUSC3/ATP5MF/SLC39A13/SLC2A3/ATP2B1/SLC35B3/ATP6V1A/ATP5MC3/LRRC8A/ORAI2/ATP6V0B/ATP5PO/KCNMA1/ANKH/SLC52A2	64
CC	GO:0031226	intrinsic component of plasma membrane	115/1143	383/5532	4.45056e-06	9.85193e-05	6.15413e-05	DCBLD2/CAV1/TGM2/THY1/CAV2/SLC20A1/ATP2B4/VAMP5/AXL/OXTR/CD44/SLC7A2/FAT1/ITGB1/CDH2/ADAM9/ITGA3/RGMB/KCNK6/IL6ST/F2R/SLC25A4/CD59/NPTN/ATP2A2/JAG1/PRNP/ATP8B1/PLXNA3/NRXN3/CD151/GPR176/TRPV2/SCN9A/MFSD12/ADGRL2/SDC4/PKD2/NFASC/PLPPR2/SGMS2/SLC20A2/SLC14A1/PORCN/PTPRF/SLC1A1/NRG1/LRRC32/SLC7A1/CD4/HBEGF/ATP10D/SLC8A1/PLPPR4/ITGA8/EPHA5/ITGA7/TRPC4/ADGRE5/YKT6/SLC4A4/ITGAV/CANX/ITGBL1/HLA-B/MIGA1/CALM1/CD63/PLXNB2/TGFBR2/SEMA7A/F2RL2/ITGB5/IFNGR2/SLC12A4/CD81/BMPR2/SLC39A14/ABHD17A/NOTCH2/SLC9A1/LRP12/ATP1B1/ABHD12/EPHA2/MIEN1/ITGA2/MET/PLXNA1/TUSC3/EREG/ATP10A/KTN1/TSPAN17/GPC1/JTB/SLC2A3/LY96/ATP2B1/TSPAN4/ITGAE/ITGA11/PODXL/LRRC8A/BIRC2/SYT11/KCNMA1/ANKH/SLC52A2/MPZL1/DDR2/PCDH10/CYBA/SIRPA/ATP1B3	115
BP	GO:0090257	regulation of muscle system process	37/1100	85/5337	1.26163e-06	0.000100364	8.17314e-05	IGFBP5/RGS4/CAV1/DSP/TPM1/ATP2B4/STC1/MYL9/OXTR/IL6ST/SPHK1/F2R/CTTN/ATP2A2/MTPN/SMAD3/PDE5A/EHD3/SLC8A1/PRKG1/DLG1/CALM1/DMD/ERRFI1/ROCK1/PRKACA/SLC9A1/DMPK/ATP1B1/ITGA2/PTGS2/DOCK5/JARID2/ATP2B1/EDN1/KCNMA1/FOXO3	37
BP	GO:0051668	localization within membrane	89/1100	273/5337	1.28211e-06	0.000100364	8.17314e-05	CEMIP/DAB2/KRT18/CAV1/THY1/ATP2B4/VAMP5/OPTN/CDH13/ITGB1/CDH2/MYO1C/ITGA3/RAB3B/SEC61A1/NPTX1/SEC61G/CLTC/SPTBN1/PRNP/PICALM/SSR3/LYPD1/EHD1/EHD2/SEC23A/TRAM2/VTI1B/NFASC/SH3GLB1/PACS1/FIS1/SLC1A1/EHD3/ANK3/EPG5/FLNA/DLG1/KIF13A/AP2B1/SSR1/ARHGAP1/MACF1/HRAS/ATP2C1/CD81/BID/ROCK1/TM9SF3/RER1/ABHD17A/VPS53/TCAF1/SGTB/ATP1B1/MYO5A/EPHA2/SEC61B/MYADM/TMED2/PREPL/RHOQ/GOLGA4/TSPAN17/GPC1/DVL1/EXOC5/AP3D1/SRPRA/ITGB1BP1/RAB32/ACTB/RAB3GAP1/NUMB/SEC16A/EFR3A/GDI1/NAXE/ADAM10/AP2M1/ROMO1/TRAM1/IFT20/TGFB1/RALA/BCL2L1/HSPA5/ATP1B3/GAS6	89
BP	GO:0035239	tube morphogenesis	117/1100	384/5337	1.38253e-06	0.000105758	8.61241e-05	LOX/SERPINE1/CALD1/CAV1/STAT1/APOLD1/CLIC4/GREM1/LOXL2/DDAH1/TGM2/EXT1/THY1/MICAL2/ADAMTS1/ATP2B4/COL4A1/VEGFC/FGF2/THBS1/COL4A2/CTSZ/FN1/RRAS/ADAMTS12/CDH13/ITGB1/ENG/CDH2/MYH9/CREB3L1/SHC1/SPHK1/ARHGAP22/HSPG2/ATP5IF1/MYDGF/CCL2/DLC1/JAG1/MTDH/YWHAZ/MFGE8/HIF1A/RECK/VEGFA/SMAD3/ADAM12/JCAD/HEG1/SDC4/PKD2/TNFAIP3/FGF1/HGF/BMPER/SEMA5A/SLC1A1/FLNA/ITGAV/NOTCH3/DLG1/SHB/HSPB6/AREG/PLXNB2/TGFBR2/ANGPTL4/AMOTL1/PDGFA/EFEMP2/CCM2/VASP/ROCK1/BMPR2/RUNX1/PRKACA/NOTCH2/MYLK/EPN2/EPHA2/MET/TMED2/PTGS2/EREG/PRRX1/PARVA/SDCCAG8/PKM/DVL1/TNFRSF12A/ABL1/TGFBI/ITGB1BP1/EDN1/PFN1/ANXA1/AKT3/EPAS1/NAXE/NR2F2/PODXL/YAP1/FOXD1/TIPARP/PIK3C2A/EPN1/JAK1/ECM1/HMGA2/TJP1/RHOB/CCBE1/TGFB1/RALA/GADD45A/TGFB2	117
BP	GO:0009611	response to wounding	80/1100	239/5337	1.40506e-06	0.000105758	8.61241e-05	PLAT/DCBLD2/LOX/SERPINE1/CAV1/DSP/TPM1/EXT1/MYL9/FGF2/PAPSS2/THBS1/AXL/FN1/CD44/ITGB1/MYOF/DST/MYH9/VCL/IL6ST/F2R/CD59/TLN1/MAP1B/HIF1A/CSRP1/VEGFA/SMAD3/CD151/SDC4/TNFAIP3/FGF1/UBASH3B/SH2B3/PTPRF/SLC1A1/NRG1/HBEGF/PRKG1/FLNA/WNT5B/TGFBR2/CDKN1A/F2RL2/MACF1/HRAS/NREP/COL5A1/PDGFA/RHOC/TSPO/PLEC/NOTCH2/GNAS/MYLK/PEAR1/ITGA2/RIPOR1/TFPI/EREG/LNPK/TNFRSF12A/ACTB/CREB3L2/MYL12A/PHLDB2/GNAQ/EDN1/ANXA1/TFPI2/YAP1/SYT11/TIMP1/FZD7/SMPD1/CHMP3/TGFB1/GAS6/TGFB2	80
BP	GO:0001667	ameboidal-type cell migration	73/1100	213/5337	1.52909e-06	0.000112922	9.1958e-05	AKAP12/GREM1/SMURF2/LOXL2/ATP2B4/STC1/VEGFC/FGF2/ZFAND5/THBS1/FN1/PRSS3/RRAS/CDH13/ITGB1/CDH2/RTN4/MYH9/ADAM9/ITGA3/MAP2K3/CAP1/HIF1A/VEGFA/CORO1C/CALR/JCAD/SDC4/TNS1/FGF1/IQGAP1/BMPER/SEMA5A/HBEGF/LPXN/SLC8A1/PKN1/FSTL1/TGFBR2/SEMA7A/MACF1/TMSB4X/PXN/AMOTL1/ROCK1/PLEC/BMPR2/EPHA2/ITGA2/MET/PTGS2/PDLIM1/MAPRE2/ZNF580/DOCK5/ABL1/ITGB1BP1/EDN1/PFN1/GIPC1/SYDE1/ANXA1/AKT3/NR2F2/TIMP1/PIK3C2A/PAFAH1B1/RHOB/DDR2/CCBE1/TGFB1/GADD45A/TGFB2	73
CC	GO:0030120	vesicle coat	18/1143	31/5532	5.40481e-06	0.000114441	7.14869e-05	COPZ2/CLTB/CLTC/AP2S1/SGIP1/SEC23A/SEC31A/AP2B1/ARCN1/SEC24D/TMED3/TMED7/COPA/EPN2/AP1S1/AP2A1/AP2M1/EPN1	18
BP	GO:0022604	regulation of cell morphogenesis	52/1100	137/5337	1.73867e-06	0.000126021	0.000102626	DAB2/TPM1/FN1/CD44/RND3/WDR1/MYH9/ARPC2/ACTN4/TRIOBP/ACTR2/CCL2/DLC1/LIMS2/PLXNA3/VEGFA/CORO1C/CALR/MSN/FGD4/RAC2/DNMBP/ITGA7/FLNA/DLG1/PLXNB2/LIMS1/MACF1/ARHGAP18/RHOC/SPRY4/SPAG9/FBLIM1/MYO10/MYADM/PLXNA1/RHOQ/PARVA/ATP10A/DVL1/DOCK5/ABL1/ITGB1BP1/CDC42EP3/ANXA1/RAB21/MYL12B/SH3KBP1/CYFIP1/PAFAH1B1/RHOB/NEDD9	52
BP	GO:0072659	protein localization to plasma membrane	51/1100	134/5337	1.99042e-06	0.000141646	0.000115349	DAB2/KRT18/ATP2B4/VAMP5/OPTN/ITGB1/CDH2/ITGA3/RAB3B/CLTC/SPTBN1/PRNP/PICALM/LYPD1/EHD1/EHD2/SEC23A/VTI1B/NFASC/PACS1/EHD3/ANK3/FLNA/DLG1/KIF13A/MACF1/ATP2C1/CD81/ROCK1/RER1/ATP1B1/MYO5A/EPHA2/MYADM/TMED2/PREPL/RHOQ/GOLGA4/TSPAN17/EXOC5/ITGB1BP1/ACTB/NUMB/SEC16A/EFR3A/AP2M1/IFT20/TGFB1/BCL2L1/ATP1B3/GAS6	51
CC	GO:0030424	axon	70/1143	209/5532	7.09067e-06	0.000143881	8.98773e-05	STAT1/SPOCK1/THY1/MAP1A/DST/ITGA3/BDNF/CTTN/SPTBN1/NPTN/PRNP/NEFM/MAP1B/HIF1A/MTPN/TRPV2/SCN9A/NFASC/IQGAP1/SLC1A1/NRG1/TRAK1/NGF/SLC8A1/ANK3/MGARP/EPHA5/MYPN/NCS1/FLNA/DOCK7/BLOC1S1/PRSS12/DLG1/AAK1/CANX/UHMK1/USP9X/DYNC1H1/CPEB4/PLEC/MAP4/PINK1/EIF4G2/COPA/DCTN1/TPRG1L/COMT/HSBP1/MYO5A/ITGA2/SACS/DVL1/ABL1/VIM/AP3D1/FXR2/ACTB/CTNND1/KLC1/GDI1/ARMCX3/ADAM10/RAB21/SYT11/KIF1C/CYFIP1/PAFAH1B1/CLDN11/TGFB2	70
BP	GO:0001952	regulation of cell-matrix adhesion	28/1100	58/5337	2.08989e-06	0.000146069	0.000118951	SERPINE1/GREM1/THY1/THBS1/RRAS/CDH13/VCL/CDK6/DLC1/JAG1/VEGFA/SMAD3/CORO1C/SDC4/NF2/BST1/LIMS1/MACF1/EFEMP2/ROCK1/SLC9A1/DUSP3/ABL1/ITGB1BP1/PHLDB2/UTRN/PEAK1/CDKN2A	28
BP	GO:0043269	regulation of ion transport	65/1100	185/5337	2.20816e-06	0.000150078	0.000122216	CEMIP/RGS4/CAV1/CLIC4/CACNA2D1/THY1/ATP2B4/STC1/ITGB1/ACTN4/KCNK6/RAB3B/F2R/CXCL12/CCL2/GNAI2/PRNP/ATP8B1/AHNAK/TRPV2/SCN9A/PKD2/UBASH3B/RGS7/CD4/EHD3/SLC8A1/ANK3/FLNA/FKBP1A/DLG1/STC2/CALM1/CD63/C4orf3/DMD/COX17/TMSB4X/SELENON/IFNGR2/TSPO/PINK1/PRKACA/SLC9A1/MYLK/TCAF1/DMPK/ATP1B1/PTGS2/CAPN1/PLPP4/HOMER3/ABL1/SARAF/ATP2B1/RAB3GAP1/EDN1/UTRN/SYT11/KCNMA1/PACSIN3/CYBA/ATP1B3/CEBPB/FHL1	65
BP	GO:0044057	regulation of system process	62/1100	174/5337	2.22395e-06	0.000150078	0.000122216	IGFBP5/DAB2/RGS4/CAV1/DSP/TPM1/INHBA/CACNA2D1/ATP2B4/STC1/MYL9/GLS/OXTR/IL6ST/SPHK1/F2R/NPTX1/CTTN/ATP2A2/GNAI2/MTPN/ECE1/DLGAP4/SMAD3/HSPB7/PDE5A/MGLL/HGF/SLC1A1/HBEGF/EHD3/SLC8A1/PRKG1/FLNA/DLG1/CALM1/DMD/ERRFI1/ROCK1/BMPR2/SGK1/PRKACA/SLC9A1/DMPK/ATP1B1/ITGA2/PTGS2/DVL1/DOCK5/ABL1/JARID2/ATP2B1/EDN1/RNF10/EPAS1/GBA/KCNMA1/FOXO3/MDM2/CYBA/GAS6/TGFB2	62
CC	GO:0043005	neuron projection	117/1143	396/5532	8.61007e-06	0.000165249	0.000103225	STAT1/SPOCK1/THY1/ATP2B4/CDH13/ITGB1/MAP1A/CDH2/DST/MYO1C/ARPC2/ITGA3/ACTN4/GNB1/TRIOBP/BDNF/IL6ST/NPTX1/CTTN/SPTBN1/NPTN/GNAI2/PRNP/NEFM/ATP8B1/MAP1B/HIF1A/MTPN/CAPN2/FARP1/TRPV2/SCN9A/ADGRL2/NF2/NFASC/SLC4A7/IQGAP1/PTPRF/ATP13A2/SLC1A1/NRG1/TRAK1/NGF/SLC8A1/ANK3/MGARP/ITGA8/EPHA5/INPP5A/MYPN/NCS1/FLNA/DOCK7/BLOC1S1/YKT6/ACTN1/PRSS12/DLG1/AAK1/CANX/DMD/UHMK1/USP9X/DYNC1H1/ASAP1/CPEB4/RHOC/PLEC/NCDN/MAP4/ABHD17A/MYO10/CPEB2/PINK1/EIF4G2/PRKACA/COPA/DCTN1/BAG3/TPRG1L/COMT/GNA11/HSBP1/MYO5A/ABHD12/EPHA2/ITGA2/PTGS2/SACS/SDCCAG8/HOMER3/DVL1/ABL1/VIM/AP3D1/FXR2/ATP2B1/ACTB/GNAQ/CTNND1/KLC1/GIPC1/GDI1/ARMCX3/ADAM10/RAB21/SYT11/SH3KBP1/ABI2/KIF1C/CYFIP1/IFT20/PAFAH1B1/CLDN11/SIPA1L1/CYBA/TGFB2	117
CC	GO:0098552	side of membrane	59/1143	169/5532	9.01269e-06	0.000165249	0.000103225	THY1/CAV2/NT5E/THBS1/CD248/GNG12/CDH13/ITGB1/ENG/MYH9/ADAM9/ITGA3/GNB1/IL6ST/SLC7A5/CD59/CXCL12/GNAI2/PRNP/MFGE8/ECE1/CAPN2/CALR/FARP1/HEG1/PKD2/IQGAP1/PTPN1/TAPBP/CD4/ITGA8/EPHA5/ITGA7/S100A6/ITGAV/FKBP1A/DLG1/PDCD1LG2/CANX/HLA-B/TGFBR2/SEMA7A/ERRFI1/CTSB/GNG11/GNAS/GNA11/MIEN1/ITGA2/CYLD/ESYT1/ATP2B1/GNAQ/ITGAE/ITGA11/ANXA1/RAB21/BIRC2/PTP4A1	59
CC	GO:0099081	supramolecular polymer	110/1143	368/5532	9.16164e-06	0.000165249	0.000103225	KRT18/CALD1/DSP/KRTAP2-3/TPM1/NEK7/MYO1B/FLNC/ATP2B4/COL4A1/MYL9/ANKRD1/COL4A2/KRTAP1-1/SYNPO2/MAP1A/DST/MYO1C/MYH9/VCL/GRAMD2B/FHL2/ACTN4/KRTAP1-5/PDLIM5/PLS3/SELENOS/CTTN/FBN1/CLTC/SPTBN1/NEFM/AHNAK/MAP1B/CSRP1/CORO1C/COL5A2/STUB1/SDC4/FLNB/IQGAP1/DYNLL1/KRT34/RAC2/SLC8A1/ANK3/NCKAP5/MYPN/FLNA/PDLIM2/COTL1/ACTN1/DYNLT3/FKBP1A/DLG1/CFL2/KIF13A/EHBP1L1/CALM1/SMTN/DMD/NAV3/DYNC1H1/CEP170/NCKAP1/MYO9B/TPM2/MACF1/ARHGAP18/COL5A1/EFEMP2/KATNAL1/PLEC/DPP9/MAP4/DCTN1/BAG3/TPM3/TBCA/MYO5A/KRT10/CYLD/NBR1/PDLIM1/MAPRE2/REEP3/RHOQ/PARVA/DVL1/TPM4/VIM/COL5A3/ACTB/CLIP1/KLC1/ANXA1/PAWR/SERP1/MYL12B/TFPT/TMEM214/MAP1LC3B/CSNK1A1/KIF1C/PAFAH1B1/CHMP3/CLDN11/MAP1LC3A/MFAP5/EIF6	110
BP	GO:0098660	inorganic ion transmembrane transport	71/1100	208/5337	2.52367e-06	0.000166581	0.000135656	CEMIP/RGS4/COX7A1/CAV1/CACNA2D1/THY1/SLC20A1/ATP2B4/FGF2/ITGB1/ACTN4/KCNK6/SEC61A1/F2R/SLC25A4/ATP2A2/PRNP/AHNAK/NIPAL3/ATP6V0E1/TRPV2/SCN9A/PKD2/SLC4A7/SLC20A2/UBASH3B/SLC9A7/RGS7/SLC1A1/EHD3/SLC8A1/ANK3/TRPC4/NCS1/FLNA/SLC4A4/ITGAV/FKBP1A/DLG1/CALM1/CD63/C4orf3/DMD/UQCR10/COX8A/COX17/TMSB4X/SELENON/ATP2C1/SLC12A4/SLC39A14/PRKACA/SLC9A1/ATP1B1/TUSC3/ATP5MF/SLC39A13/ABL1/ATP2B1/EDN1/ATP6V1A/UTRN/LRRC8A/ORAI2/ATP5PO/KCNMA1/ANKH/CYBA/ATP1B3/GAS6/FHL1	71
BP	GO:0042325	regulation of phosphorylation	144/1100	499/5337	2.55363e-06	0.000166581	0.000135656	CEMIP/DAB2/LOX/CAV1/CCND1/KCTD20/GREM1/INHBA/THY1/ATP2B4/VEGFC/FGF2/THBS1/AXL/FN1/CD44/ENG/ADAM9/MAP2K3/SHC1/BDNF/IL6ST/SPHK1/FGF5/LIF/PPP1R14B/MYDGF/NPTN/PRNP/HIF1A/EIF2AK4/DKK1/VEGFA/CORO1C/HEG1/SDC4/PKD2/NF2/PDE5A/TNFAIP3/FGF1/UBASH3B/IQGAP1/PTPN1/SH2B3/HGF/BMPER/BST1/DYNLL1/SLC1A1/NRG1/CD4/HBEGF/NGF/SLC8A1/GDF6/EPHA5/YWHAG/DOCK7/SLC4A4/DLG1/PKN1/AREG/CALM1/DMD/PLXNB2/TGFBR2/CDKN1A/SEMA7A/LATS2/EIF4G1/ERRFI1/MOB1B/FNIP2/HRAS/IGFBP3/PDGFA/CD81/ROCK1/PLEC/BMPR2/SPRY4/IPO5/SPAG9/ERCC6/PINK1/RBPMS/PPP1R14A/EPHA2/MET/MYADM/MAPK1/TMED2/UBE2K/PTGS2/EREG/SNX6/DUSP3/RALBP1/DVL1/AIDA/JTB/ABL1/IRAK1/ITGB1BP1/OSBPL8/FXR2/ACTB/TAOK3/CCNYL1/CDC37/GNAQ/EDN1/FBH1/MAPK3/TNFRSF10B/TAOK1/PDGFC/NR2F2/SOCS5/GBA/FZD7/MAPKAP1/GDF15/FKBP8/SMPD1/PMEPA1/ARL2BP/CAMK1/MVP/HMGA2/DDR2/DNAJC3/TGFB1/RTRAF/PAK2/IPO7/NEDD9/SIRPA/GADD45A/EIF6/CDKN2A/GAS6/TGFB2	144
BP	GO:0098662	inorganic cation transmembrane transport	69/1100	201/5337	2.78972e-06	0.000179	0.000145769	CEMIP/RGS4/COX7A1/CAV1/CACNA2D1/THY1/SLC20A1/ATP2B4/FGF2/ITGB1/ACTN4/KCNK6/SEC61A1/F2R/SLC25A4/ATP2A2/PRNP/AHNAK/NIPAL3/ATP6V0E1/TRPV2/SCN9A/PKD2/SLC4A7/SLC20A2/UBASH3B/SLC9A7/RGS7/SLC1A1/EHD3/SLC8A1/ANK3/TRPC4/NCS1/FLNA/SLC4A4/ITGAV/FKBP1A/DLG1/CALM1/CD63/C4orf3/DMD/UQCR10/COX8A/COX17/TMSB4X/SELENON/ATP2C1/SLC12A4/SLC39A14/PRKACA/SLC9A1/ATP1B1/TUSC3/ATP5MF/SLC39A13/ABL1/ATP2B1/EDN1/ATP6V1A/UTRN/ORAI2/ATP5PO/KCNMA1/CYBA/ATP1B3/GAS6/FHL1	69
CC	GO:0001726	ruffle	36/1143	88/5532	1.06146e-05	0.000184618	0.000115324	TPM1/ITGB1/MYO1C/MYH9/S100A11/CDK6/CTTN/DLC1/TLN1/CORO1C/JCAD/FGD4/NF2/IQGAP1/S100A6/ACTN1/ITGAV/NCKAP1/MACF1/ARHGAP18/ROCK1/SPRY4/MYO10/PSD3/MYO5A/EPHA2/MYADM/ABL1/ITGB1BP1/CLIP1/PIP5K1C/LIMA1/PODXL/RAB22A/CYFIP1/LAYN	36
CC	GO:0030016	myofibril	38/1143	95/5532	1.13512e-05	0.000190622	0.000119075	CALD1/TPM1/FLNC/ATP2B4/MYL9/ANKRD1/SYNPO2/DST/VCL/FHL2/ACTN4/PDLIM5/SPTBN1/AHNAK/CSRP1/CORO1C/STUB1/SDC4/FLNB/SLC8A1/ANK3/MYPN/FLNA/PDLIM2/ACTN1/FKBP1A/CFL2/CALM1/DMD/TPM2/PLEC/BAG3/TPM3/NBR1/PDLIM1/PARVA/TPM4/MYL12B	38
CC	GO:0005901	caveola	20/1143	38/5532	1.23718e-05	0.000200835	0.000125454	CAV1/CAVIN1/CAV2/ATP2B4/CDH13/MYOF/F2R/DLC1/CORO1C/EHD2/TRPC4/CAVIN3/TGFBR2/BMPR2/ATP1B1/TFPI/MAPK1/PTGS2/MAPK3/KCNMA1	20
BP	GO:0007044	cell-substrate junction assembly	26/1100	53/5337	3.31107e-06	0.000209025	0.000170219	GREM1/THY1/THBS1/FN1/DST/VCL/CTTN/DLC1/TLN1/VEGFA/SMAD3/CORO1C/SDC4/ACTN1/LIMS1/MACF1/ROCK1/PLEC/SLC9A1/ITGA2/LAMC1/DUSP3/ABL1/ITGB1BP1/PHLDB2/PEAK1	26
BP	GO:0050878	regulation of body fluid levels	49/1100	129/5337	3.37764e-06	0.000209843	0.000170886	PLAT/SERPINE1/CAV1/CCND1/EXT1/MYL9/PAPSS2/THBS1/AXL/FN1/OXTR/MYH9/VCL/IL6ST/F2R/CD59/GNAI2/TLN1/HIF1A/UGCG/CSRP1/VEGFA/HEG1/UBASH3B/SH2B3/PRKG1/FLNA/F2RL2/PDGFA/PLEC/PRKACA/COPA/NCOR2/GNAS/GPAT4/PEAR1/ITGA2/TFPI/MET/LNPK/ACTB/MYL12A/GNAQ/EDN1/ELOVL1/TFPI2/GBA/CYBA/GAS6	49
CC	GO:0042641	actomyosin	23/1143	47/5532	1.34815e-05	0.00021179	0.000132297	TPM1/MYL9/SYNPO2/MYH9/ZYX/ACTN4/PDLIM5/FLNB/PDLIM2/ACTN1/LPP/PXN/CDC42BPB/FBLIM1/BAG3/TPM3/MYLK/PDLIM1/TPM4/LIMA1/MYL12B/PDCD6IP/CYBA	23
CC	GO:0005887	integral component of plasma membrane	106/1143	355/5532	1.41883e-05	0.000215928	0.000134882	DCBLD2/CAV1/THY1/CAV2/SLC20A1/ATP2B4/VAMP5/AXL/OXTR/CD44/SLC7A2/FAT1/ITGB1/CDH2/ITGA3/KCNK6/IL6ST/F2R/SLC25A4/NPTN/ATP2A2/JAG1/ATP8B1/PLXNA3/NRXN3/CD151/GPR176/TRPV2/SCN9A/MFSD12/ADGRL2/SDC4/PKD2/NFASC/PLPPR2/SGMS2/SLC20A2/SLC14A1/PORCN/PTPRF/SLC1A1/NRG1/LRRC32/SLC7A1/CD4/HBEGF/ATP10D/SLC8A1/PLPPR4/ITGA8/EPHA5/ITGA7/TRPC4/ADGRE5/YKT6/SLC4A4/ITGAV/CANX/ITGBL1/HLA-B/MIGA1/CALM1/CD63/PLXNB2/TGFBR2/SEMA7A/F2RL2/ITGB5/IFNGR2/SLC12A4/CD81/BMPR2/SLC39A14/NOTCH2/SLC9A1/LRP12/ATP1B1/ABHD12/EPHA2/ITGA2/MET/PLXNA1/TUSC3/EREG/ATP10A/KTN1/TSPAN17/JTB/SLC2A3/ATP2B1/TSPAN4/ITGAE/ITGA11/PODXL/LRRC8A/BIRC2/SYT11/KCNMA1/ANKH/SLC52A2/MPZL1/DDR2/PCDH10/CYBA/SIRPA/ATP1B3	106
CC	GO:0099512	supramolecular fiber	108/1143	364/5532	1.59772e-05	0.000235785	0.000147286	KRT18/CALD1/DSP/KRTAP2-3/TPM1/NEK7/MYO1B/FLNC/ATP2B4/MYL9/ANKRD1/KRTAP1-1/SYNPO2/MAP1A/DST/MYO1C/MYH9/VCL/GRAMD2B/FHL2/ACTN4/KRTAP1-5/PDLIM5/PLS3/SELENOS/CTTN/FBN1/CLTC/SPTBN1/NEFM/AHNAK/MAP1B/CSRP1/CORO1C/COL5A2/STUB1/SDC4/FLNB/IQGAP1/DYNLL1/KRT34/RAC2/SLC8A1/ANK3/NCKAP5/MYPN/FLNA/PDLIM2/COTL1/ACTN1/DYNLT3/FKBP1A/DLG1/CFL2/KIF13A/EHBP1L1/CALM1/SMTN/DMD/NAV3/DYNC1H1/CEP170/NCKAP1/MYO9B/TPM2/MACF1/ARHGAP18/COL5A1/EFEMP2/KATNAL1/PLEC/DPP9/MAP4/DCTN1/BAG3/TPM3/TBCA/MYO5A/KRT10/CYLD/NBR1/PDLIM1/MAPRE2/REEP3/RHOQ/PARVA/DVL1/TPM4/VIM/COL5A3/ACTB/CLIP1/KLC1/ANXA1/PAWR/SERP1/MYL12B/TFPT/TMEM214/MAP1LC3B/CSNK1A1/KIF1C/PAFAH1B1/CHMP3/CLDN11/MAP1LC3A/MFAP5/EIF6	108
BP	GO:0003012	muscle system process	55/1100	151/5337	3.89712e-06	0.000238333	0.000194087	IGFBP5/RGS4/CALD1/CAV1/DSP/TPM1/CACNA2D1/ATP2B4/STC1/MYL9/OXTR/MYOF/MAP2K3/PDLIM5/IL6ST/SPHK1/F2R/CTTN/ATP2A2/MTPN/SMAD3/PDE5A/EHD3/SLC8A1/PRKG1/FLNA/DLG1/CALM1/SMTN/DMD/ERRFI1/ASPH/TPM2/ROCK1/PRKACA/SLC9A1/TPM3/MYLK/DMPK/HSBP1/ATP1B1/ITGA2/PTGS2/DOCK5/TPM4/JARID2/ATP2B1/EDN1/UTRN/GAMT/KCNMA1/PIK3C2A/FOXO3/PAK2/CYBA	55
BP	GO:0008015	blood circulation	61/1100	173/5337	3.98967e-06	0.000240239	0.000195639	AKAP12/RGS4/CAV1/STAT1/DSP/DDAH1/TPM1/CACNA2D1/EXT1/ATP2B4/STC1/VEGFC/CTSZ/OXTR/MYOF/MAP2K3/KCNK6/F2R/CXCL12/ATP2A2/VEGFA/ECE1/SMAD3/HSPB7/PDE5A/SLC1A1/HBEGF/EHD3/SLC8A1/PRKG1/FLNA/DLG1/CALM1/DMD/ERAP2/CYB5R3/ROCK1/PLEC/BMPR2/SGK1/PRKACA/SLC9A1/GNA11/DMPK/ATP1B1/PTGS2/DOCK5/ABL1/ITGB1BP1/ATP2B1/EDN1/EPAS1/NR2F2/KCNMA1/PIK3C2A/TJP1/MDM2/TGFB1/CYBA/GAS6/TGFB2	61
BP	GO:0001932	regulation of protein phosphorylation	131/1100	449/5337	4.11822e-06	0.000242733	0.00019767	CEMIP/DAB2/LOX/CAV1/CCND1/GREM1/INHBA/THY1/ATP2B4/VEGFC/FGF2/THBS1/FN1/CD44/ENG/ADAM9/MAP2K3/SHC1/BDNF/IL6ST/SPHK1/FGF5/LIF/MYDGF/NPTN/PRNP/EIF2AK4/DKK1/VEGFA/CORO1C/HEG1/SDC4/PKD2/NF2/PDE5A/TNFAIP3/FGF1/UBASH3B/IQGAP1/PTPN1/SH2B3/HGF/BMPER/BST1/SLC1A1/NRG1/CD4/HBEGF/NGF/SLC8A1/GDF6/YWHAG/DOCK7/DLG1/PKN1/AREG/CALM1/DMD/PLXNB2/TGFBR2/CDKN1A/SEMA7A/LATS2/EIF4G1/ERRFI1/MOB1B/FNIP2/HRAS/IGFBP3/PDGFA/CD81/PLEC/BMPR2/SPRY4/IPO5/SPAG9/ERCC6/PINK1/RBPMS/MYADM/MAPK1/TMED2/UBE2K/PTGS2/EREG/SNX6/DUSP3/RALBP1/DVL1/AIDA/JTB/ABL1/IRAK1/ITGB1BP1/OSBPL8/FXR2/ACTB/TAOK3/CCNYL1/CDC37/GNAQ/EDN1/FBH1/MAPK3/TNFRSF10B/TAOK1/PDGFC/NR2F2/SOCS5/GBA/MAPKAP1/GDF15/FKBP8/SMPD1/PMEPA1/ARL2BP/CAMK1/MVP/HMGA2/DDR2/DNAJC3/TGFB1/RTRAF/PAK2/IPO7/NEDD9/SIRPA/GADD45A/CDKN2A/GAS6/TGFB2	131
BP	GO:0090066	regulation of anatomical structure size	69/1100	203/5337	4.15511e-06	0.000242733	0.00019767	CAV1/EXT1/FN1/OXTR/RTN4/WDR1/ARPC2/TMSB10/TRIOBP/BDNF/RAB3B/F2R/CXCL12/CTTN/SPTBN1/PICALM/MAP1B/PLXNA3/VEGFA/MTPN/ECE1/TRPV2/MSN/SPTAN1/SEMA5A/ATP13A2/NGF/SLC8A1/PRKG1/CCL26/COTL1/DLG1/CFL2/SEMA7A/SSH1/NCKAP1/ADD1/MACF1/TMSB4X/ARHGAP18/SLC12A4/VASP/ROCK1/BMPR2/EIF4G2/MYADM/CAPZA1/PTGS2/GOLGA4/DOCK5/ABL1/ITGB1BP1/ATP2B1/EDN1/PFN1/CDC42EP3/AKT3/LIMA1/GDI1/LRRC8A/AP2M1/ARPC5L/RAB21/KCNMA1/RAB22A/PIK3C2A/CYFIP1/PAFAH1B1/ARPC4	69
BP	GO:1901342	regulation of vasculature development	49/1100	130/5337	4.3625e-06	0.000251101	0.000204484	SERPINE1/STAT1/GREM1/DDAH1/ADAMTS1/ATP2B4/VEGFC/FGF2/THBS1/COL4A2/RRAS/ITGB1/ENG/CREB3L1/SPHK1/HSPG2/MYDGF/MTDH/HIF1A/RECK/VEGFA/ADAM12/JCAD/TNFAIP3/FGF1/HGF/BMPER/SEMA5A/HSPB6/TGFBR2/ANGPTL4/ROCK1/RUNX1/EPN2/EPHA2/PKM/ABL1/AKT3/NAXE/ADAM10/EPN1/JAK1/ECM1/HMGA2/TJP1/RHOB/CCBE1/GADD45A/TGFB2	49
BP	GO:0002040	sprouting angiogenesis	29/1100	63/5337	4.62698e-06	0.000262464	0.000213738	GREM1/LOXL2/VEGFC/FGF2/THBS1/CDH13/ITGB1/CREB3L1/RECK/VEGFA/JCAD/FGF1/BMPER/SEMA5A/EPN2/EPHA2/PTGS2/PARVA/PKM/ABL1/ITGB1BP1/ANXA1/AKT3/NAXE/PIK3C2A/EPN1/JAK1/TJP1/CCBE1	29
CC	GO:0005905	clathrin-coated pit	19/1143	36/5532	1.94217e-05	0.000271095	0.000169343	CEMIP/DAB2/CLTB/SPHK1/CTTN/CLTC/PICALM/AP2S1/LRP10/SGIP1/AAK1/AP2B1/BMPR2/LRP12/AP1S1/NUMB/AP2A1/AP2M1/EPN1	19
CC	GO:0030018	Z disc	25/1143	54/5532	1.94832e-05	0.000271095	0.000169343	FLNC/ATP2B4/MYL9/SYNPO2/DST/FHL2/ACTN4/PDLIM5/CSRP1/STUB1/FLNB/SLC8A1/ANK3/MYPN/FLNA/PDLIM2/ACTN1/FKBP1A/CFL2/DMD/PLEC/BAG3/PDLIM1/PARVA/MYL12B	25
BP	GO:0045765	regulation of angiogenesis	48/1100	127/5337	5.00051e-06	0.000277074	0.000225636	SERPINE1/STAT1/GREM1/DDAH1/ADAMTS1/ATP2B4/VEGFC/FGF2/THBS1/COL4A2/RRAS/ITGB1/ENG/CREB3L1/SPHK1/HSPG2/MYDGF/MTDH/HIF1A/RECK/VEGFA/ADAM12/JCAD/TNFAIP3/FGF1/HGF/BMPER/SEMA5A/HSPB6/TGFBR2/ANGPTL4/ROCK1/RUNX1/EPN2/EPHA2/PKM/ABL1/AKT3/NAXE/EPN1/JAK1/ECM1/HMGA2/TJP1/RHOB/CCBE1/GADD45A/TGFB2	48
BP	GO:0150115	cell-substrate junction organization	27/1100	57/5337	5.02613e-06	0.000277074	0.000225636	GREM1/THY1/THBS1/FN1/DST/VCL/CTTN/DLC1/TLN1/VEGFA/SMAD3/CORO1C/SDC4/ACTN1/LIMS1/MACF1/ROCK1/PLEC/SLC9A1/ITGA2/LAMC1/MAPRE2/DUSP3/ABL1/ITGB1BP1/PHLDB2/PEAK1	27
CC	GO:0044853	plasma membrane raft	22/1143	45/5532	2.11677e-05	0.000278793	0.000174151	CAV1/CAVIN1/CAV2/ATP2B4/CDH13/MYOF/CDH2/F2R/DLC1/CORO1C/EHD2/TRPC4/CAVIN3/TGFBR2/BMPR2/PRKACA/ATP1B1/TFPI/MAPK1/PTGS2/MAPK3/KCNMA1	22
CC	GO:0030125	clathrin vesicle coat	10/1143	13/5532	2.11814e-05	0.000278793	0.000174151	CLTB/CLTC/AP2S1/SGIP1/AP2B1/EPN2/AP1S1/AP2A1/AP2M1/EPN1	10
MF	GO:0031267	small GTPase binding	43/1124	110/5445	5.97438e-06	0.000293242	0.000250505	CAV1/OPTN/MYO1C/TRIOBP/PICALM/EHD1/CORO1C/FARP1/FGD4/EVI5/IQGAP1/TNFAIP1/PPP6R1/FLNA/DOCK7/TMEM127/PKN1/ERRFI1/NCKAP1/MYO9B/ARHGAP1/XPO6/ROCK1/CDC42BPB/IPO5/RUSC2/MYO5A/RAB11FIP5/GOLGA4/RALBP1/DVL1/EXOC5/DOCK5/DENND5A/RAB3GAP1/PFN1/GDI1/MAPKAP1/ABI2/CYFIP1/IFT20/PAK2/IPO7	43
CC	GO:0030017	sarcomere	34/1143	84/5532	2.43247e-05	0.000311741	0.000194733	TPM1/FLNC/ATP2B4/MYL9/ANKRD1/SYNPO2/DST/FHL2/ACTN4/PDLIM5/SPTBN1/CSRP1/CORO1C/STUB1/FLNB/SLC8A1/ANK3/MYPN/FLNA/PDLIM2/ACTN1/FKBP1A/CFL2/CALM1/DMD/TPM2/PLEC/BAG3/TPM3/NBR1/PDLIM1/PARVA/TPM4/MYL12B	34
BP	GO:0010562	positive regulation of phosphorus metabolic process	102/1100	334/5337	6.19328e-06	0.000332062	0.000270415	CEMIP/DAB2/CAV1/CCND1/KCTD20/GREM1/INHBA/ATP2B4/VEGFC/FGF2/THBS1/AXL/CD44/ENG/ADAM9/MAP2K3/BDNF/IL6ST/SPHK1/FGF5/LIF/MYDGF/NPTN/DLC1/PRNP/HIF1A/EIF2AK4/DKK1/VEGFA/SMAD3/CAPN2/SDC4/PKD2/PDE5A/FGF1/IQGAP1/PTPN1/HGF/SLC1A1/NRG1/CD4/HBEGF/NGF/GDF6/EPHA5/DOCK7/SLC4A4/DLG1/AREG/CALM1/TGFBR2/CDKN1A/SEMA7A/EIF4G1/MOB1B/FNIP2/HRAS/TMSB4X/PDGFA/CD81/ROCK1/BMPR2/ERCC6/PINK1/RBPMS/EPHA2/ITGA2/MET/MAPK1/UBE2K/PTGS2/EREG/RALBP1/DVL1/JTB/ABL1/IRAK1/ITGB1BP1/OSBPL8/FXR2/TAOK3/CCNYL1/EDN1/FBH1/MAPK3/TNFRSF10B/TAOK1/PDGFC/GBA/FZD7/MAPKAP1/GDF15/SMPD1/ARL2BP/CAMK1/HMGA2/DDR2/TGFB1/PAK2/NEDD9/GAS6/TGFB2	102
BP	GO:0045937	positive regulation of phosphate metabolic process	102/1100	334/5337	6.19328e-06	0.000332062	0.000270415	CEMIP/DAB2/CAV1/CCND1/KCTD20/GREM1/INHBA/ATP2B4/VEGFC/FGF2/THBS1/AXL/CD44/ENG/ADAM9/MAP2K3/BDNF/IL6ST/SPHK1/FGF5/LIF/MYDGF/NPTN/DLC1/PRNP/HIF1A/EIF2AK4/DKK1/VEGFA/SMAD3/CAPN2/SDC4/PKD2/PDE5A/FGF1/IQGAP1/PTPN1/HGF/SLC1A1/NRG1/CD4/HBEGF/NGF/GDF6/EPHA5/DOCK7/SLC4A4/DLG1/AREG/CALM1/TGFBR2/CDKN1A/SEMA7A/EIF4G1/MOB1B/FNIP2/HRAS/TMSB4X/PDGFA/CD81/ROCK1/BMPR2/ERCC6/PINK1/RBPMS/EPHA2/ITGA2/MET/MAPK1/UBE2K/PTGS2/EREG/RALBP1/DVL1/JTB/ABL1/IRAK1/ITGB1BP1/OSBPL8/FXR2/TAOK3/CCNYL1/EDN1/FBH1/MAPK3/TNFRSF10B/TAOK1/PDGFC/GBA/FZD7/MAPKAP1/GDF15/SMPD1/ARL2BP/CAMK1/HMGA2/DDR2/TGFB1/PAK2/NEDD9/GAS6/TGFB2	102
CC	GO:0031674	I band	26/1143	58/5532	2.7039e-05	0.000337641	0.000210912	FLNC/ATP2B4/MYL9/ANKRD1/SYNPO2/DST/FHL2/ACTN4/PDLIM5/CSRP1/STUB1/FLNB/SLC8A1/ANK3/MYPN/FLNA/PDLIM2/ACTN1/FKBP1A/CFL2/DMD/PLEC/BAG3/PDLIM1/PARVA/MYL12B	26
BP	GO:0045859	regulation of protein kinase activity	88/1100	279/5337	6.80175e-06	0.000359757	0.000292969	CEMIP/DAB2/CAV1/CCND1/GREM1/THY1/ATP2B4/VEGFC/FGF2/THBS1/ADAM9/MAP2K3/SHC1/PRNP/DKK1/VEGFA/CORO1C/HEG1/SDC4/PKD2/NF2/PDE5A/TNFAIP3/FGF1/UBASH3B/IQGAP1/PTPN1/SH2B3/HGF/SLC1A1/NRG1/CD4/HBEGF/SLC8A1/YWHAG/DLG1/PKN1/AREG/CALM1/TGFBR2/CDKN1A/LATS2/ERRFI1/MOB1B/HRAS/PDGFA/PLEC/BMPR2/SPRY4/IPO5/ERCC6/PINK1/EREG/SNX6/DUSP3/DVL1/AIDA/JTB/ABL1/IRAK1/ITGB1BP1/OSBPL8/ACTB/TAOK3/CCNYL1/CDC37/GNAQ/EDN1/TNFRSF10B/TAOK1/PDGFC/NR2F2/SOCS5/GBA/SMPD1/CAMK1/MVP/HMGA2/DDR2/TGFB1/RTRAF/PAK2/IPO7/NEDD9/GADD45A/CDKN2A/GAS6/TGFB2	88
BP	GO:0045766	positive regulation of angiogenesis	33/1100	77/5337	7.13166e-06	0.000360216	0.000293342	SERPINE1/GREM1/DDAH1/VEGFC/FGF2/THBS1/RRAS/ITGB1/ENG/SPHK1/MYDGF/MTDH/HIF1A/VEGFA/ADAM12/JCAD/FGF1/HGF/BMPER/SEMA5A/HSPB6/TGFBR2/ANGPTL4/RUNX1/PKM/ABL1/AKT3/JAK1/ECM1/HMGA2/TJP1/RHOB/CCBE1	33
BP	GO:0061572	actin filament bundle organization	33/1100	77/5337	7.13166e-06	0.000360216	0.000293342	CALD1/TPM1/MYO1B/SYNPO2/ZYX/PLS3/DLC1/FMN2/SMAD3/RFLNB/SDC4/NF2/TNFAIP1/FLNA/ACTN1/MARCKS/ADD1/ITGB5/PXN/ROCK1/RHOC/SLC9A1/MET/PDLIM1/ABL1/ITGB1BP1/PHLDB2/PFN1/LIMA1/PAWR/TJP1/PAK2/NEDD9	33
BP	GO:1904018	positive regulation of vasculature development	33/1100	77/5337	7.13166e-06	0.000360216	0.000293342	SERPINE1/GREM1/DDAH1/VEGFC/FGF2/THBS1/RRAS/ITGB1/ENG/SPHK1/MYDGF/MTDH/HIF1A/VEGFA/ADAM12/JCAD/FGF1/HGF/BMPER/SEMA5A/HSPB6/TGFBR2/ANGPTL4/RUNX1/PKM/ABL1/AKT3/JAK1/ECM1/HMGA2/TJP1/RHOB/CCBE1	33
BP	GO:0010959	regulation of metal ion transport	49/1100	132/5337	7.17855e-06	0.000360216	0.000293342	CEMIP/RGS4/CAV1/CACNA2D1/THY1/ATP2B4/STC1/ITGB1/ACTN4/F2R/CXCL12/CCL2/GNAI2/PRNP/AHNAK/TRPV2/PKD2/UBASH3B/RGS7/CD4/EHD3/SLC8A1/ANK3/FLNA/FKBP1A/DLG1/STC2/CALM1/CD63/C4orf3/DMD/SELENON/TSPO/PRKACA/SLC9A1/MYLK/DMPK/ATP1B1/PTGS2/PLPP4/HOMER3/ABL1/SARAF/ATP2B1/UTRN/PACSIN3/CYBA/ATP1B3/FHL1	49
CC	GO:0001725	stress fiber	21/1143	43/5532	3.32527e-05	0.000385573	0.000240853	TPM1/MYL9/SYNPO2/MYH9/ZYX/ACTN4/PDLIM5/FLNB/PDLIM2/ACTN1/LPP/PXN/FBLIM1/BAG3/TPM3/MYLK/PDLIM1/TPM4/LIMA1/MYL12B/CYBA	21
CC	GO:0030864	cortical actin cytoskeleton	21/1143	43/5532	3.32527e-05	0.000385573	0.000240853	CALD1/LASP1/CDH2/WDR1/MYH9/ACTN4/ACTR2/CTTN/SPTBN1/DLC1/CAP1/CAPN2/NF2/SPTAN1/IQGAP1/COTL1/ACTN1/DMD/MYADM/UTRN/EPB41L2	21
CC	GO:0097517	contractile actin filament bundle	21/1143	43/5532	3.32527e-05	0.000385573	0.000240853	TPM1/MYL9/SYNPO2/MYH9/ZYX/ACTN4/PDLIM5/FLNB/PDLIM2/ACTN1/LPP/PXN/FBLIM1/BAG3/TPM3/MYLK/PDLIM1/TPM4/LIMA1/MYL12B/CYBA	21
CC	GO:0019898	extrinsic component of membrane	40/1143	106/5532	3.41143e-05	0.000386364	0.000241347	CAV2/GNG12/CDH13/CDH2/GNB1/GNAI2/PRNP/PICALM/MFGE8/EHD2/FARP1/SEC23A/MGLL/NMT2/IQGAP1/TRIO/BST1/S100A6/FKBP1A/AAK1/CDH6/ERRFI1/GNG11/GNAS/GNA11/UBXN6/CYLD/ESYT1/GOLGA3/GNAQ/CTNND1/NUMB/RNF10/ANXA1/CDH11/SOCS5/GBA/WIPI1/PIK3C2A/WIPI2	40
BP	GO:0090287	regulation of cellular response to growth factor stimulus	56/1100	158/5337	8.32333e-06	0.000412374	0.000335817	SCUBE3/DAB2/LOX/CAV1/FST/GREM1/SMURF2/CAV2/CRIM1/ATP2B4/VEGFC/FGF2/THBS1/ADAMTS12/ENG/MYO1C/CREB3L1/ITGA3/FBN1/NPTN/HIF1A/DKK1/SMAD3/STUB1/JCAD/FGF1/VEPH1/PTPN1/BMPER/ITGA8/DKK3/FKBP1A/CD63/FSTL1/LATS2/NREP/TGFBR3L/BMPR2/SPRY4/NOTCH2/EPN2/SNX6/FAM89B/GPC1/ABL1/GLG1/FSTL3/GIPC1/FOXD1/FKBP8/CYFIP1/PMEPA1/TGFB1I1/CCBE1/TGFB1/HSPA5	56
BP	GO:0051493	regulation of cytoskeleton organization	82/1100	257/5337	8.7127e-06	0.000426269	0.000347132	RGS4/CLIC4/TPM1/SYNPO2/MAP1A/RND3/WDR1/ARPC2/AFAP1/TMSB10/TRIOBP/CXCL12/CTTN/CLTC/SPTBN1/DLC1/MAP1B/PLXNA3/MTPN/SMAD3/CAPN2/SDC4/NF2/SPTAN1/ABL2/IQGAP1/SEMA5A/BST1/RAC2/EPHA5/CCL26/FLNA/COTL1/DLG1/CFL2/NAV3/DYNC1H1/SSH1/NCKAP1/ADD1/HRAS/TMSB4X/PXN/ARHGAP18/PDGFA/VASP/ROCK1/RHOC/DCTN1/NOTCH2/SLC9A1/ARHGAP17/MET/CYLD/MYADM/MAPK1/CAPZA1/MAPRE2/RHOQ/ABL1/ITGB1BP1/ARHGDIA/CLIP1/PHLDB2/EDN1/GMFB/PFN1/MAPK3/CDC42EP3/SYDE1/LIMA1/PHPT1/TAOK1/ARPC5L/ABI2/CYFIP1/PAFAH1B1/TJP1/CHMP3/RHOB/ARPC4/PAK2	82
BP	GO:1903522	regulation of blood circulation	34/1100	81/5337	9.00837e-06	0.000435293	0.000354481	RGS4/CAV1/DSP/TPM1/CACNA2D1/ATP2B4/STC1/OXTR/F2R/ATP2A2/ECE1/HSPB7/PDE5A/SLC1A1/HBEGF/EHD3/SLC8A1/FLNA/DLG1/CALM1/DMD/BMPR2/PRKACA/SLC9A1/DMPK/ATP1B1/PTGS2/DOCK5/ABL1/ATP2B1/EDN1/EPAS1/MDM2/TGFB2	34
BP	GO:0002009	morphogenesis of an epithelium	72/1100	219/5337	9.86714e-06	0.000469164	0.000382064	IGFBP5/DAB2/NTN4/STAT1/CLIC4/FST/GREM1/SMURF2/TGM2/EXT1/MICAL2/COL4A1/VEGFC/FGF2/CTSZ/CD44/ADAMTS12/FAT1/ENG/WDR1/VCL/LIF/DLC1/JAG1/HIF1A/DKK1/VEGFA/SMAD3/CD151/MSN/SDC4/PKD2/FGF1/HGF/FOXE1/HBEGF/FLNA/DLG1/WNT5B/AREG/PLXNB2/TGFBR2/COL5A1/PDGFA/CCM2/VASP/RHOC/PRKACA/NOTCH2/KRT10/EPHA2/MET/TMED2/PLXNA1/DVL1/EXOC5/ABL1/ACTB/PHLDB2/EDN1/PFN1/PODXL/YAP1/FOXD1/FZD7/IFT20/TGFB1I1/PAFAH1B1/RHOB/TGFB1/RALA/TGFB2	72
BP	GO:0043270	positive regulation of ion transport	36/1100	88/5337	9.94906e-06	0.000469164	0.000382064	CEMIP/CAV1/CACNA2D1/THY1/STC1/ITGB1/ACTN4/RAB3B/F2R/CXCL12/CCL2/TRPV2/PKD2/RGS7/EHD3/ANK3/FLNA/DLG1/CALM1/DMD/COX17/TMSB4X/IFNGR2/TSPO/PINK1/SLC9A1/MYLK/TCAF1/ATP1B1/ABL1/ATP2B1/RAB3GAP1/EDN1/ATP1B3/CEBPB/FHL1	36
CC	GO:0030118	clathrin coat	11/1143	16/5532	4.36389e-05	0.000482604	0.000301464	CLTB/CLTC/PICALM/AP2S1/SGIP1/AP2B1/EPN2/AP1S1/AP2A1/AP2M1/EPN1	11
CC	GO:0043292	contractile fiber	38/1143	100/5532	4.45938e-05	0.000482604	0.000301464	CALD1/TPM1/FLNC/ATP2B4/MYL9/ANKRD1/SYNPO2/DST/VCL/FHL2/ACTN4/PDLIM5/SPTBN1/AHNAK/CSRP1/CORO1C/STUB1/SDC4/FLNB/SLC8A1/ANK3/MYPN/FLNA/PDLIM2/ACTN1/FKBP1A/CFL2/CALM1/DMD/TPM2/PLEC/BAG3/TPM3/NBR1/PDLIM1/PARVA/TPM4/MYL12B	38
CC	GO:0030136	clathrin-coated vesicle	31/1143	76/5532	4.62279e-05	0.000489412	0.000305717	CEMIP/DAB2/CLTB/CLTC/PICALM/AP2S1/ECE1/SGIP1/TGOLN2/CD4/HBEGF/DNAJC5/FURIN/AAK1/AREG/AP2B1/GPR107/EPN2/EREG/DVL1/AP1S1/EDN1/NUMB/AP2A1/ADAM10/AP2M1/SYT11/WIPI1/PIK3C2A/EPN1/SCARB2	31
BP	GO:0099536	synaptic signaling	64/1100	189/5337	1.07056e-05	0.000498831	0.000406223	PLAT/AKAP12/RGS4/EXT1/GLS/OXTR/ITGB1/MAP1A/CDH2/GNB1/BDNF/RAB3B/F2R/SRGN/NPTX1/NPTN/CCL2/ATP2A2/GNAI2/PRNP/MAP1B/EIF2AK4/LYPD1/DKK1/DLGAP4/FARP1/GPR176/SLC1A1/NRG1/DNAJC5/NGF/PLPPR4/YWHAG/SYNGR1/DLG1/HRAS/SLC12A4/LY6E/NCDN/PINK1/PRKACA/TPRG1L/GNA11/DMPK/MAPK1/PTGS2/PREPL/DVL1/ABL1/RAB3GAP1/GNAQ/EDN1/PIP5K1C/RNF10/RAP1B/RGS10/STX2/GIPC1/KCMF1/CDH11/SYT11/CYFIP1/PAFAH1B1/SIPA1L1	64
BP	GO:0006936	muscle contraction	44/1100	116/5337	1.11176e-05	0.000509628	0.000415016	CALD1/CAV1/DSP/TPM1/CACNA2D1/ATP2B4/STC1/MYL9/OXTR/MYOF/MAP2K3/SPHK1/F2R/CTTN/ATP2A2/PDE5A/EHD3/SLC8A1/PRKG1/FLNA/DLG1/CALM1/SMTN/DMD/ASPH/TPM2/ROCK1/PRKACA/SLC9A1/TPM3/MYLK/DMPK/HSBP1/ATP1B1/ITGA2/PTGS2/DOCK5/TPM4/ATP2B1/EDN1/UTRN/GAMT/KCNMA1/PIK3C2A	44
BP	GO:0042327	positive regulation of phosphorylation	94/1100	306/5337	1.11978e-05	0.000509628	0.000415016	CEMIP/DAB2/CAV1/CCND1/KCTD20/GREM1/INHBA/ATP2B4/VEGFC/FGF2/THBS1/AXL/CD44/ENG/ADAM9/MAP2K3/BDNF/IL6ST/SPHK1/FGF5/LIF/MYDGF/NPTN/PRNP/HIF1A/EIF2AK4/DKK1/VEGFA/SDC4/PKD2/PDE5A/FGF1/IQGAP1/PTPN1/HGF/SLC1A1/NRG1/CD4/HBEGF/NGF/GDF6/EPHA5/DOCK7/SLC4A4/DLG1/AREG/CALM1/TGFBR2/CDKN1A/SEMA7A/EIF4G1/MOB1B/FNIP2/HRAS/PDGFA/CD81/BMPR2/ERCC6/PINK1/RBPMS/EPHA2/MET/MAPK1/UBE2K/PTGS2/EREG/RALBP1/DVL1/JTB/ABL1/IRAK1/ITGB1BP1/OSBPL8/FXR2/TAOK3/CCNYL1/EDN1/FBH1/MAPK3/TNFRSF10B/TAOK1/PDGFC/FZD7/MAPKAP1/GDF15/ARL2BP/CAMK1/HMGA2/DDR2/TGFB1/PAK2/NEDD9/GAS6/TGFB2	94
CC	GO:0030139	endocytic vesicle	47/1143	133/5532	5.17193e-05	0.00051948	0.000324499	CEMIP/CAV1/MYO1C/CLTB/ZYX/SPHK1/CLTC/PICALM/AP2S1/EHD1/ATP6V0E1/SGIP1/CALR/EHD2/ANXA11/TGOLN2/FLNB/TAPBP/RAC2/CD4/HBEGF/EHD3/ITGAV/WNT5B/HLA-B/AREG/AP2B1/ITGB5/STX12/EPN2/ATP6V0A1/EREG/RAB11FIP5/VIM/RAB32/AP2A1/GOLIM4/SEC22B/AP2M1/ATP6V0B/SYT11/SH3KBP1/RAB22A/MDM2/SCARB2/RALA/CYBA	47
CC	GO:0030117	membrane coat	20/1143	41/5532	5.2268e-05	0.00051948	0.000324499	COPZ2/CLTB/CLTC/PICALM/AP2S1/SGIP1/SEC23A/SEC31A/AP2B1/ARCN1/SEC24D/TMED3/TMED7/COPA/EPN2/AP3D1/AP1S1/AP2A1/AP2M1/EPN1	20
CC	GO:0048475	coated membrane	20/1143	41/5532	5.2268e-05	0.00051948	0.000324499	COPZ2/CLTB/CLTC/PICALM/AP2S1/SGIP1/SEC23A/SEC31A/AP2B1/ARCN1/SEC24D/TMED3/TMED7/COPA/EPN2/AP3D1/AP1S1/AP2A1/AP2M1/EPN1	20
BP	GO:0140352	export from cell	80/1100	251/5337	1.17638e-05	0.000526716	0.000428931	DAB2/CAVIN1/INHBA/VEGFC/ANKRD1/AXL/OXTR/ENG/MYH9/CREB3L1/ADAM9/S100A13/SELENOT/RAB3B/SELENOM/LIF/FRMD4A/F2R/CXCL12/ATP2A2/GNAI2/HIF1A/SDC4/VTI1B/SCRN1/PORCN/ATP13A2/RAC2/DNAJC5/SLC8A1/EPHA5/FURIN/YKT6/SLC4A4/SYNGR1/PRSS12/DLG1/CANX/CALM1/SLC17A9/LY6E/TMEM167A/MPC2/PINK1/SLC9A1/ATP1B1/GNPTAB/ARHGAP17/PREPL/ACSL4/RAB11FIP5/RHBDF1/RALBP1/DVL1/EXOC5/IER3IP1/ATP2B1/RAB3GAP1/UBE2Q1/SEL1L/EDN1/PIP5K1C/RAP1B/STX2/GIPC1/ANXA1/LRRC8A/SERP1/RAB21/FOXD1/SYT11/PIK3C2A/PDCD6IP/PAFAH1B1/TGFB1/LTBP2/RALA/ATP1B3/TGFB2/SCG5	80
BP	GO:0010631	epithelial cell migration	55/1100	156/5337	1.19769e-05	0.000526716	0.000428931	GREM1/LOXL2/ATP2B4/STC1/VEGFC/FGF2/THBS1/PRSS3/RRAS/CDH13/ITGB1/RTN4/MYH9/ADAM9/ITGA3/MAP2K3/HIF1A/VEGFA/CORO1C/CALR/JCAD/FGF1/BMPER/SEMA5A/HBEGF/LPXN/PKN1/FSTL1/TGFBR2/MACF1/TMSB4X/PXN/ROCK1/BMPR2/EPHA2/ITGA2/MET/PTGS2/MAPRE2/ZNF580/DOCK5/ABL1/ITGB1BP1/EDN1/PFN1/GIPC1/ANXA1/AKT3/NR2F2/PIK3C2A/RHOB/CCBE1/TGFB1/GADD45A/TGFB2	55
BP	GO:0090132	epithelium migration	55/1100	156/5337	1.19769e-05	0.000526716	0.000428931	GREM1/LOXL2/ATP2B4/STC1/VEGFC/FGF2/THBS1/PRSS3/RRAS/CDH13/ITGB1/RTN4/MYH9/ADAM9/ITGA3/MAP2K3/HIF1A/VEGFA/CORO1C/CALR/JCAD/FGF1/BMPER/SEMA5A/HBEGF/LPXN/PKN1/FSTL1/TGFBR2/MACF1/TMSB4X/PXN/ROCK1/BMPR2/EPHA2/ITGA2/MET/PTGS2/MAPRE2/ZNF580/DOCK5/ABL1/ITGB1BP1/EDN1/PFN1/GIPC1/ANXA1/AKT3/NR2F2/PIK3C2A/RHOB/CCBE1/TGFB1/GADD45A/TGFB2	55
BP	GO:0044087	regulation of cellular component biogenesis	117/1100	400/5337	1.24542e-05	0.000537422	0.00043765	CAV1/GREM1/TPM1/NEK7/THY1/THBS1/OXTR/SYNPO2/MYO1C/VCL/ARPC2/TMSB10/PDLIM5/TRIOBP/BDNF/SPHK1/ACTR2/AMIGO2/NPTX1/CTTN/LRRN3/SPTBN1/DLC1/NBDY/ATP8B1/MAP1B/DKK1/VEGFA/MTPN/STMP1/SMAD3/CORO1C/FARP1/STUB1/MSN/PIEZO1/SDC4/NF2/SPTAN1/SH3GLB1/ATP13A2/RAC2/NRG1/CCL26/FLNA/ACTR3/COTL1/DLG1/NAV3/DYNC1H1/SSH1/EIF4G1/NCKAP1/LIMS1/ADD1/MACF1/ASAP1/FNIP2/HRAS/RAB1B/TMSB4X/PXN/ARHGAP18/BID/DEF8/VASP/ROCK1/RHOC/FBLIM1/MAP4/MYO10/PINK1/PRKACA/DCTN1/SLC9A1/EPHA2/NCLN/MIEN1/MET/CYLD/MYADM/CAPZA1/SACS/RHOQ/DUSP3/SDCCAG8/AIDA/ABL1/ITGB1BP1/FXR2/RAB3GAP1/CLIP1/PHLDB2/PFN1/RAP1B/ERCC1/CDC42EP3/PODXL/SEC22B/YAP1/GBA/ARPC5L/PEAK1/BIRC2/WIPI1/ABI2/CYFIP1/PMEPA1/PDCD6IP/IFT20/TJP1/CHMP3/ARPC4/TGFB1/PAK2/RALA/HSPA5	117
BP	GO:0033627	cell adhesion mediated by integrin	21/1100	41/5337	1.2495e-05	0.000537422	0.00043765	SERPINE1/EXT1/ITGB1/ADAM9/ITGA3/LIF/FBN1/PIEZO1/LPXN/ITGA8/ITGA7/ITGAV/ITGBL1/ITGB5/EPHA2/ITGA2/ITGB1BP1/ITGAE/ITGA11/PODXL/TGFB2	21
BP	GO:0003013	circulatory system process	69/1100	209/5337	1.2934e-05	0.000550259	0.000448104	AKAP12/RGS4/CAV1/STAT1/DSP/DDAH1/TPM1/CACNA2D1/EXT1/ATP2B4/STC1/VEGFC/CTSZ/OXTR/SLC7A2/MYOF/MAP2K3/KCNK6/SLC7A5/F2R/CXCL12/ATP2A2/GNAI2/VEGFA/ECE1/SMAD3/HSPB7/HEG1/PDE5A/SLC1A1/SLC7A1/HBEGF/EHD3/SLC8A1/PRKG1/FLNA/SLC4A4/DLG1/CALM1/DMD/ERAP2/CYB5R3/ROCK1/PLEC/BMPR2/SGK1/PRKACA/SLC9A1/GNA11/DMPK/ATP1B1/PTGS2/DOCK5/ABL1/ITGB1BP1/SLC2A3/ATP2B1/EDN1/EPAS1/NR2F2/YAP1/KCNMA1/PIK3C2A/TJP1/MDM2/TGFB1/CYBA/GAS6/TGFB2	69
BP	GO:0110053	regulation of actin filament organization	48/1100	131/5337	1.33773e-05	0.000562997	0.000458477	RGS4/TPM1/SYNPO2/WDR1/ARPC2/TMSB10/TRIOBP/CXCL12/CTTN/SPTBN1/DLC1/MTPN/SMAD3/SDC4/NF2/SPTAN1/SEMA5A/CCL26/FLNA/COTL1/DLG1/CFL2/SSH1/NCKAP1/ADD1/TMSB4X/PXN/ARHGAP18/VASP/ROCK1/RHOC/SLC9A1/MET/MYADM/CAPZA1/ABL1/ITGB1BP1/PHLDB2/GMFB/PFN1/CDC42EP3/LIMA1/ARPC5L/ABI2/CYFIP1/TJP1/ARPC4/PAK2	48
MF	GO:0030276	clathrin binding	16/1124	27/5445	1.25778e-05	0.000569871	0.000486816	CEMIP/DAB2/CLTB/CLTC/PICALM/AP2S1/TOM1L2/AP2B1/GPR107/EPN2/AP1S1/AP2A1/AP2M1/SYT11/PIK3C2A/EPN1	16
BP	GO:0045773	positive regulation of axon extension	14/1100	22/5337	1.3876e-05	0.000577772	0.000470509	FN1/CXCL12/MAP1B/VEGFA/TRPV2/SEMA5A/SEMA7A/MACF1/BMPR2/EIF4G2/GOLGA4/GDI1/CYFIP1/PAFAH1B1	14
BP	GO:0051017	actin filament bundle assembly	32/1100	76/5337	1.52723e-05	0.000629218	0.000512404	CALD1/TPM1/MYO1B/SYNPO2/ZYX/PLS3/DLC1/FMN2/SMAD3/SDC4/NF2/TNFAIP1/FLNA/ACTN1/MARCKS/ADD1/ITGB5/PXN/ROCK1/RHOC/SLC9A1/MET/PDLIM1/ABL1/ITGB1BP1/PHLDB2/PFN1/LIMA1/PAWR/TJP1/PAK2/NEDD9	32
BP	GO:0032535	regulation of cellular component size	56/1100	161/5337	1.57909e-05	0.000643806	0.000524284	FN1/RTN4/WDR1/ARPC2/TMSB10/TRIOBP/BDNF/RAB3B/CXCL12/CTTN/SPTBN1/PICALM/MAP1B/PLXNA3/VEGFA/MTPN/TRPV2/MSN/SPTAN1/SEMA5A/ATP13A2/NGF/CCL26/COTL1/DLG1/CFL2/SEMA7A/SSH1/NCKAP1/ADD1/MACF1/TMSB4X/ARHGAP18/SLC12A4/VASP/BMPR2/EIF4G2/MYADM/CAPZA1/GOLGA4/ABL1/EDN1/PFN1/CDC42EP3/AKT3/LIMA1/GDI1/LRRC8A/AP2M1/ARPC5L/RAB21/KCNMA1/RAB22A/CYFIP1/PAFAH1B1/ARPC4	56
BP	GO:0006937	regulation of muscle contraction	27/1100	60/5337	1.65371e-05	0.00066047	0.000537854	CAV1/DSP/TPM1/STC1/MYL9/OXTR/SPHK1/F2R/CTTN/ATP2A2/PDE5A/EHD3/SLC8A1/PRKG1/DLG1/CALM1/DMD/PRKACA/SLC9A1/DMPK/ATP1B1/ITGA2/PTGS2/DOCK5/ATP2B1/EDN1/KCNMA1	27
BP	GO:0010811	positive regulation of cell-substrate adhesion	27/1100	60/5337	1.65371e-05	0.00066047	0.000537854	DAB2/CCDC80/THY1/FN1/RRAS/CDH13/ARPC2/ITGA3/TRIOBP/CDK6/LIMS2/VEGFA/SMAD3/CALR/ABI3BP/SDC4/FLNA/LIMS1/EFEMP2/ROCK1/EDIL3/MYADM/DOCK5/ABL1/ITGB1BP1/UTRN/NEDD9	27
BP	GO:0070848	response to growth factor	102/1100	341/5337	1.67485e-05	0.000662157	0.000539228	SCUBE3/DAB2/LOX/CAV1/FST/GREM1/SMURF2/EXT1/CAV2/CRIM1/ATP2B4/VEGFC/FGF2/ANKRD1/THBS1/COL4A2/CD44/ADAMTS12/ENG/MYO1C/CREB3L1/ZYX/ADAM9/ITGA3/MAP2K3/RGMB/SHC1/BDNF/SPHK1/FGF5/FBN1/NPTN/CCL2/MAP1B/HIF1A/DKK1/VEGFA/EHD1/SMAD3/STUB1/JCAD/FGF1/VEPH1/IQGAP1/PTPN1/HGF/BMPER/NDST1/LRRC32/NGF/LPXN/GDF6/ITGA8/DKK3/FURIN/FKBP1A/CD63/FSTL1/TGFBR2/USP9X/LATS2/ERRFI1/LIMS1/ITGB5/PXN/NREP/PDGFA/ROCK1/TGFBR3L/BMPR2/SPRY4/FNDC4/NOTCH2/EPN2/EPHA2/MAPK1/SNX6/FAM89B/DUSP3/GPC1/ABL1/GLG1/ITGB1BP1/EDN1/MAPK3/FSTL3/GIPC1/ANXA1/FOXD1/GDF15/FKBP8/CYFIP1/PMEPA1/TGFB1I1/FOXO3/CCBE1/TGFB1/PAK2/LTBP2/HSPA5/GAS6/TGFB2	102
BP	GO:0061061	muscle structure development	86/1100	277/5337	1.71876e-05	0.000672721	0.000547831	IGFBP5/LOX/RGS4/CAV1/DSP/GREM1/TPM1/CAV2/FLNC/MYL9/ANKRD1/VAMP5/ITGB1/MYOF/ENG/CDH2/WDR1/MYH9/FHL2/ACTN4/PDLIM5/BDNF/LIF/COPRS/LGALS1/ATP2A2/JAG1/CSRP1/DKK1/VEGFA/MTPN/EHD1/SMAD3/CAPN2/ADAM12/CALR/EHD2/HEG1/PIEZO1/FLNB/NRG1/HBEGF/SLC8A1/ITGA8/MYPN/ITGA7/PDLIM2/ACTN1/MBNL1/FKBP1A/CFL2/WNT5B/SMTN/DMD/SELENON/IGFBP3/EFEMP2/CD81/LY6E/PLEC/BMPR2/SPAG9/RCAN1/HIVEP3/SLC9A1/MYLK/DMPK/EREG/PDLIM1/GPC1/EDN1/ITGA11/UTRN/EPAS1/NR2F2/LRRC8A/SRA1/SERP1/FZD7/GDF15/CAMK1/IFT20/MDM2/TGFB1/TGFB2/FHL1	86
MF	GO:0005509	calcium ion binding	70/1124	214/5445	1.69859e-05	0.000714619	0.000610469	SCUBE3/LOXL2/TGM2/SPOCK1/MYL9/THBS1/CD248/MCFD2/PRSS3/CDH13/FAT1/CDH2/DST/S100A13/ACTN4/PLS3/S100A11/HSPG2/PLCB4/FBN1/ATP2A2/JAG1/PRNP/CAPNS1/EHD1/CALU/CAPN2/CALR/EHD2/ANXA11/HEG1/PKD2/SPTAN1/IQGAP1/LPCAT2/EHD3/SLC8A1/NCS1/FKBP14/ADGRE5/S100A6/ACTN1/NOTCH3/CANX/CALM1/CDH6/FSTL1/ASPH/MACF1/SELENON/EFEMP2/IDS/EDIL3/NOTCH2/GNPTAB/EFHD1/ESYT1/CAPN1/HPCAL1/TPM4/MYL12A/ANXA1/CDH11/MYL12B/SYT11/CCBE1/LTBP2/PCDH10/HSPA5/GAS6	70
MF	GO:0005215	transporter activity	92/1124	301/5445	1.88239e-05	0.000739151	0.000631425	COX7A1/CLIC4/CACNA2D1/SLC20A1/ATP2B4/ATP13A3/LASP1/SLC7A2/KCNK6/SLC7A5/SEC61A1/SLC25A4/ATP5F1E/SEC61G/PGRMC2/ATP2A2/ATP5ME/TOMM7/ATP8B1/ATP5F1D/ATP5MC1/NDUFB2/NIPAL3/ATP6V0E1/PRELID1/TRPV2/PIEZO1/SCN9A/ATP5MG/MFSD12/PKD2/ATP5PF/SLC4A7/SLC20A2/SLC14A1/TAPBP/ATP13A2/SLC9A7/SLC1A1/SLC7A1/ATP10D/SLC8A1/TRPC4/NCS1/S100A6/SLC4A4/ITGAV/UQCR10/COX8A/STARD4/GLTP/ATP2C1/NDUFB7/SLC12A4/SLC17A9/NDUFS6/TMEM30A/SERINC3/TSPO/SLC39A14/NDUFB8/MPC2/SLC9A1/ATP6V0A1/ATP1B1/PRELID3B/NDUFC1/SLC35E1/TUSC3/ATP5MF/ATP10A/SLC39A13/RALBP1/SLC2A3/OSBPL8/ATP2B1/SLC35B3/ATP6V1A/ATP5MC3/TMEM184B/NDUFB10/LRRC8A/ORAI2/ATP6V0B/OSBPL1A/ATP5PO/KCNMA1/NDUFA1/ANKH/NDUFA3/SLC52A2/NDUFV2	92
CC	GO:0099503	secretory vesicle	111/1143	389/5532	7.80405e-05	0.000760114	0.000474815	PLAT/TIMP3/GLIPR1/SERPINE1/CAV1/DSP/CAV2/VEGFC/CKAP4/THBS1/CTSZ/FN1/PRSS3/QSOX1/CD44/TIMP2/MYH9/VCL/CLTB/A1BG/FAM3C/ACTN4/BRI3/BDNF/RAB3B/RNASET2/S100A11/ACTR2/CD59/SRGN/CAP1/PICALM/MFGE8/VEGFA/ECE1/CALR/ANXA11/VTI1B/SPTAN1/NFASC/IQGAP1/HGF/BST1/DYNLL1/DNAJC5/NGF/ADGRE5/COTL1/ACTN1/ITGAV/SYNGR1/VAT1/HLA-B/CD63/DYNC1H1/PHACTR2/CYB5R3/TMSB4X/DNASE1L1/CTSB/PDGFA/SLC17A9/STX12/ROCK1/TMEM30A/SPAG9/ACLY/PRKACA/TPRG1L/APLP2/ATP6V0A1/TRAPPC1/MYO5A/MAPK1/TMED2/SURF4/CAPN1/PNP/RAB11FIP5/SERPINB6/PKM/CYSTM1/SLC2A3/ATP2B1/ATP6V1D/EDN1/ATP6V1A/RAP1B/PAFAH1B2/STX2/GIPC1/KCMF1/MLEC/ADAM10/SYT11/TIMP1/PDXK/IMPDH1/SMPD1/CYFIP1/MVP/ECM1/DNAJC3/TGFB1/PAK2/BCL2L1/CYBA/SIRPA/GAS6/TGFB2/SCG5	111
BP	GO:0001934	positive regulation of protein phosphorylation	86/1100	278/5337	2.00233e-05	0.000774419	0.000630649	CEMIP/DAB2/CAV1/CCND1/GREM1/INHBA/ATP2B4/VEGFC/FGF2/THBS1/CD44/ENG/ADAM9/MAP2K3/BDNF/IL6ST/SPHK1/FGF5/LIF/MYDGF/NPTN/PRNP/EIF2AK4/DKK1/VEGFA/SDC4/PKD2/PDE5A/FGF1/IQGAP1/PTPN1/HGF/SLC1A1/NRG1/CD4/HBEGF/NGF/GDF6/DOCK7/DLG1/AREG/CALM1/TGFBR2/CDKN1A/SEMA7A/EIF4G1/MOB1B/FNIP2/HRAS/PDGFA/CD81/BMPR2/ERCC6/PINK1/RBPMS/MAPK1/UBE2K/PTGS2/EREG/RALBP1/DVL1/JTB/ABL1/IRAK1/ITGB1BP1/OSBPL8/FXR2/TAOK3/CCNYL1/EDN1/FBH1/MAPK3/TNFRSF10B/TAOK1/PDGFC/MAPKAP1/GDF15/ARL2BP/CAMK1/HMGA2/DDR2/TGFB1/PAK2/NEDD9/GAS6/TGFB2	86
BP	GO:0035295	tube development	131/1100	462/5337	2.01816e-05	0.000774419	0.000630649	IGFBP5/LOX/SERPINE1/CALD1/CAV1/STAT1/APOLD1/CLIC4/GREM1/LOXL2/DDAH1/TGM2/EXT1/THY1/MICAL2/ADAMTS1/ATP2B4/COL4A1/VEGFC/FGF2/THBS1/COL4A2/CTSZ/FN1/OXTR/RRAS/ADAMTS12/CDH13/ITGB1/ENG/CDH2/MYH9/CREB3L1/ITGA3/SHC1/IL6ST/SPHK1/ARHGAP22/LIF/HSPG2/ATP5IF1/MYDGF/CCL2/DLC1/JAG1/MTDH/YWHAZ/MFGE8/HIF1A/RECK/VEGFA/ECE1/SMAD3/MAN2A1/ADAM12/JCAD/HEG1/SDC4/PKD2/TNFAIP3/FGF1/HGF/BMPER/SEMA5A/FOXE1/SLC1A1/FLNA/ITGAV/NOTCH3/DLG1/SHB/HSPB6/AREG/PLXNB2/TGFBR2/ERRFI1/ANGPTL4/AMOTL1/PDGFA/EFEMP2/CCM2/VASP/ROCK1/BMPR2/RUNX1/PRKACA/NOTCH2/MYLK/EPN2/EPHA2/MET/MAPK1/TMED2/PTGS2/EREG/PRRX1/PARVA/SDCCAG8/PKM/HIKESHI/DVL1/TNFRSF12A/ABL1/TGFBI/ITGB1BP1/EDN1/PFN1/MAPK3/ANXA1/AKT3/EPAS1/NAXE/PDGFC/NR2F2/PODXL/YAP1/FOXD1/TIPARP/FKBP8/PIK3C2A/EPN1/JAK1/ECM1/HMGA2/TJP1/RHOB/CCBE1/TGFB1/RALA/GADD45A/TGFB2	131
CC	GO:0031093	platelet alpha granule lumen	18/1143	36/5532	8.21524e-05	0.000784475	0.000490032	SERPINE1/VEGFC/THBS1/FN1/QSOX1/A1BG/ACTN4/SRGN/VEGFA/VTI1B/HGF/ACTN1/TMSB4X/PDGFA/TIMP1/TGFB1/GAS6/TGFB2	18
BP	GO:0019932	second-messenger-mediated signaling	32/1100	77/5337	2.10612e-05	0.000800324	0.000651744	DDAH1/ATP2B4/THBS1/CDH13/FHL2/SPHK1/ATP2A2/PRNP/CAP1/VEGFA/PDE5A/FIS1/BST1/NRG1/CD4/SLC8A1/PRKG1/EPHA5/INPP5A/CALM1/DMD/HINT1/SELENOK/CAP2/RCAN1/PRKACA/SLC9A1/DMPK/ATP1B1/AHR/HOMER3/EDN1	32
MF	GO:0030545	signaling receptor regulator activity	48/1124	133/5445	2.23555e-05	0.000822962	0.000703022	FST/GREM1/INHBA/TNFRSF11B/STC1/VEGFC/FGF2/METRNL/FAM3C/BDNF/FGF5/LIF/CXCL12/FBN1/CCL2/JAG1/LYPD1/DKK1/VEGFA/FGF1/HGF/SEMA5A/NRG1/HBEGF/NGF/GDF6/CCL26/DKK3/PXDN/WNT5B/STC2/AREG/SEMA7A/CLEC11A/PDGFA/LY6E/BMPR2/COPA/EREG/EDN1/GMFB/PDGFC/TIMP1/GDF15/LYPD6B/TGFB1/GAS6/TGFB2	48
BP	GO:0090130	tissue migration	55/1100	159/5337	2.25271e-05	0.000847799	0.000690406	GREM1/LOXL2/ATP2B4/STC1/VEGFC/FGF2/THBS1/PRSS3/RRAS/CDH13/ITGB1/RTN4/MYH9/ADAM9/ITGA3/MAP2K3/HIF1A/VEGFA/CORO1C/CALR/JCAD/FGF1/BMPER/SEMA5A/HBEGF/LPXN/PKN1/FSTL1/TGFBR2/MACF1/TMSB4X/PXN/ROCK1/BMPR2/EPHA2/ITGA2/MET/PTGS2/MAPRE2/ZNF580/DOCK5/ABL1/ITGB1BP1/EDN1/PFN1/GIPC1/ANXA1/AKT3/NR2F2/PIK3C2A/RHOB/CCBE1/TGFB1/GADD45A/TGFB2	55
CC	GO:0030863	cortical cytoskeleton	24/1143	55/5532	9.32424e-05	0.000873251	0.000545487	CALD1/LASP1/CDH2/WDR1/MYH9/ACTN4/ACTR2/CTTN/SPTBN1/DLC1/CAP1/CAPN2/NF2/SPTAN1/IQGAP1/TRPC4/COTL1/ACTN1/DMD/MYADM/TPM4/ACTB/UTRN/EPB41L2	24
BP	GO:0060627	regulation of vesicle-mediated transport	60/1100	178/5337	2.36546e-05	0.000881754	0.000718057	DAB2/SERPINE1/CAV1/GREM1/TGM2/AXL/CDH13/RAB3B/SPHK1/CCL2/ATP2A2/GNAI2/PICALM/AP2S1/MFGE8/DKK1/VEGFA/EHD1/SGIP1/CALR/CD151/EHD2/ANKRD13A/MSN/SDC4/ABL2/PTPN1/ATP13A2/RAC2/DNAJC5/ITGAV/AAK1/CD63/AP2B1/ARHGAP1/ATP2C1/ROCK1/ITGA2/MAPK1/PREPL/DVL1/ABL1/RAB3GAP1/NUMB/MAPK3/RAP1B/GIPC1/ANXA1/AP2M1/ATXN2/RAB21/SYT11/SMPD1/PDCD6IP/PACSIN3/CHMP3/RALA/CYBA/SIRPA/GAS6	60
BP	GO:0098926	postsynaptic signal transduction	9/1100	11/5337	2.39432e-05	0.00088409	0.000719959	GNB1/GNAI2/LYPD1/NRG1/LY6E/GNA11/GNAQ/RNF10/RGS10	9
BP	GO:0071363	cellular response to growth factor stimulus	98/1100	328/5337	2.60387e-05	0.000952482	0.000775655	SCUBE3/DAB2/LOX/CAV1/FST/GREM1/SMURF2/EXT1/CAV2/CRIM1/ATP2B4/VEGFC/FGF2/ANKRD1/THBS1/COL4A2/CD44/ADAMTS12/ENG/MYO1C/CREB3L1/ZYX/ADAM9/ITGA3/MAP2K3/RGMB/SHC1/BDNF/SPHK1/FGF5/FBN1/NPTN/CCL2/MAP1B/HIF1A/DKK1/VEGFA/EHD1/SMAD3/STUB1/JCAD/FGF1/VEPH1/IQGAP1/PTPN1/HGF/BMPER/NDST1/LRRC32/NGF/LPXN/GDF6/ITGA8/DKK3/FURIN/FKBP1A/CD63/FSTL1/TGFBR2/USP9X/LATS2/ERRFI1/LIMS1/ITGB5/PXN/NREP/PDGFA/TGFBR3L/BMPR2/SPRY4/NOTCH2/EPN2/SNX6/FAM89B/DUSP3/GPC1/ABL1/GLG1/ITGB1BP1/EDN1/MAPK3/FSTL3/GIPC1/ANXA1/FOXD1/GDF15/FKBP8/CYFIP1/PMEPA1/TGFB1I1/FOXO3/CCBE1/TGFB1/PAK2/LTBP2/HSPA5/GAS6/TGFB2	98
MF	GO:0005543	phospholipid binding	51/1124	145/5445	2.80931e-05	0.000973343	0.000831486	MYO1B/THY1/PHLDA2/THBS1/AXL/MYOF/SHC1/SPTBN1/JAG1/ATP8B1/TLN1/PICALM/MAP1B/MFGE8/SGIP1/ANXA11/VEPH1/IQGAP1/ATP13A2/PXDC1/TOM1L2/GLTP/ASAP1/PCYT1A/MYO10/SLC9A1/EPN2/PLEKHB2/SNX6/ESYT1/PHLDA1/AIDA/OSBPL8/UQCC3/PFN1/WDFY1/ANXA1/SYT11/OSBPL1A/FZD7/MAPKAP1/WIPI1/PIK3C2A/EPN1/NME4/PACSIN3/CHMP3/MAP1LC3A/SCARB2/WIPI2/GAS6	51
BP	GO:0010634	positive regulation of epithelial cell migration	35/1100	88/5337	2.72397e-05	0.000987186	0.000803916	VEGFC/FGF2/THBS1/RRAS/RTN4/ADAM9/ITGA3/MAP2K3/HIF1A/VEGFA/CALR/JCAD/FGF1/SEMA5A/HBEGF/TGFBR2/TMSB4X/BMPR2/ITGA2/MET/PTGS2/MAPRE2/ZNF580/DOCK5/ABL1/ITGB1BP1/EDN1/PFN1/ANXA1/AKT3/PIK3C2A/RHOB/CCBE1/TGFB1/TGFB2	35
CC	GO:0098794	postsynapse	63/1143	198/5532	0.000116391	0.00106948	0.000668063	PLAT/SPOCK1/ITGB1/CDH2/RTN4/CLTB/PDLIM5/ACTR2/F2R/SRGN/CTTN/SPTBN1/NPTN/PRNP/NEFM/PICALM/MAP1B/DLGAP4/FARP1/SLC1A1/SLC8A1/ANK3/KCTD16/PLPPR4/ITGA8/NCS1/ACTN1/DLG1/CANX/DMD/AP2B1/ADD1/ASAP1/CAP2/STX12/CPEB4/BMPR2/NCDN/ABHD17A/PRKACA/PSD3/PJA2/HOMER3/DVL1/ABL1/AP3D1/FXR2/ATP2B1/ACTB/RAB3GAP1/CTNND1/RNF10/UTRN/GIPC1/ADAM10/AP2M1/SYT11/KCNMA1/ABI2/CYFIP1/CAMK1/PAK2/SIPA1L1	63
BP	GO:0043408	regulation of MAPK cascade	81/1100	261/5337	3.08986e-05	0.00110951	0.000903533	TIMP3/DAB2/AKAP12/CAV1/CAV2/FGF2/THBS1/FN1/RRAS/CD44/IGFBP6/CDH2/ADAM9/MAP2K3/SHC1/SH3RF1/SPHK1/LIF/F2R/MYDGF/NPTN/CCL2/GNAI2/YWHAZ/DKK1/VEGFA/JCAD/NF2/PDE5A/FGF1/IQGAP1/PTPN1/SH2B3/HGF/BMPER/NDST1/NRG1/CD4/GDF6/CCL26/CAVIN3/DLG1/SEMA7A/ERRFI1/HRAS/PDGFA/C5AR2/CD81/ROCK1/SPRY4/SPAG9/PINK1/NOTCH2/DUSP5/PJA2/EPHA2/CYLD/NBR1/MAPK1/DUSP3/AIDA/ABL1/IRAK1/ITGB1BP1/TAOK3/EDN1/MAPK3/RAP1B/TAOK1/PDGFC/GBA/FZD7/GDF15/SMPD1/PAFAH1B1/TGFB1/PAK2/SIRPA/GADD45A/GAS6/TGFB2	81
CC	GO:0098827	endoplasmic reticulum subcompartment	130/1143	473/5532	0.000124415	0.00112204	0.000700898	CAV1/EXT1/COPZ2/CKAP4/MCFD2/RTN4/DST/CREB3L1/SELENOT/OST4/SEC61A1/SELENOS/CD59/SEC61G/ATP2A2/MTDH/SSR3/FMN2/SPCS3/KDELR3/CALU/CALR/PIEZO1/SEC23A/PKD2/TRAM2/VTI1B/MGLL/SGMS2/PTPN1/LPCAT2/TAPBP/PORCN/EVA1A/RAC2/CD4/ATP10D/KDELR2/HACD1/NOTCH3/FKBP1A/DLG1/CANX/HLA-B/AREG/C4orf3/SEC31A/ERAP2/ERGIC1/CREB3/CYB5R3/SSR1/ASPH/SELENOK/PCYT1A/HRAS/RAB1B/SELENON/ANTXR2/IFNGR2/SPTLC2/ARCN1/SEC24D/TMED3/RHOC/NPLOC4/TMED7/SGK1/NCEH1/AGPAT1/COPA/NOTCH2/SLC9A1/NFE2L1/DMPK/PJA2/GPAT4/ABHD12/NCLN/SEC61B/ATL3/TMED2/MBOAT7/SEC11C/PTGS2/TUSC3/SURF4/ATG101/TOR1AIP2/PNPLA6/REEP3/ESYT1/LNPK/ACSL4/ATP10A/KTN1/YIF1A/RHBDF1/UBA1/IER3IP1/SRPRA/SARAF/OSBPL8/CREB3L2/RAB3GAP1/SEL1L/SLC35B3/SEC16A/MLEC/ELOVL1/TEX261/GALNT2/SERINC1/SEC22B/HERPUD1/SHISA5/SERP1/RAB21/REEP5/TRAM1/TMEM214/FKBP8/PLOD1/MBOAT2/PLOD2/UBE2J1/CDIPT/SCARB2/CYBA/HSPA5	130
CC	GO:0030133	transport vesicle	49/1143	145/5532	0.000131425	0.00116371	0.000726926	CAV2/COPZ2/MCFD2/CLTB/BDNF/RAB3B/CD59/NPTX1/CLTC/PICALM/KDELR3/SEC23A/VTI1B/TGOLN2/ATP13A2/DNAJC5/NGF/KDELR2/FURIN/YKT6/SYNGR1/HLA-B/AREG/SEC31A/RAB1B/PLIN3/ARCN1/SEC24D/TMED3/STX12/TMEM30A/TMED7/COPA/TPRG1L/TMED2/SURF4/RAB11FIP5/ATP2B1/AP1S1/EDN1/ATP6V1A/AP2A1/STX2/GIPC1/SEC16A/GOLIM4/SEC22B/SYT11/BCL2L1	49
BP	GO:0030307	positive regulation of cell growth	27/1100	62/5337	3.42007e-05	0.00121692	0.000991002	FN1/BDNF/SPHK1/CXCL12/MAP1B/VEGFA/MTPN/TRPV2/SEMA5A/HBEGF/NGF/SEMA7A/EIF4G1/MACF1/BMPR2/EIF4G2/SLC9A1/GOLGA4/TEAD1/EDN1/GDI1/ADAM10/YAP1/CYFIP1/PAFAH1B1/CYBA/TGFB2	27
BP	GO:0007178	transmembrane receptor protein serine/threonine kinase signaling pathway	60/1100	180/5337	3.45538e-05	0.00121841	0.000992213	SCUBE3/DAB2/LOX/CAV1/FST/GREM1/SMURF2/INHBA/EXT1/CAV2/CRIM1/THBS1/ENG/ZYX/ADAM9/ITGA3/RGMB/FBN1/SPTBN1/DKK1/SMAD3/STUB1/VEPH1/BMPER/LRRC32/LPXN/GDF6/ITGA8/DKK3/FURIN/FKBP1A/FSTL1/TGFBR2/USP9X/LATS2/ITGB5/PXN/NREP/TGFBR3L/BMPR2/NCEH1/NOTCH2/RBPMS/SNX6/FAM89B/ABL1/VIM/GLG1/MAPK3/FSTL3/GIPC1/FOXD1/GDF15/FKBP8/PMEPA1/TGFB1I1/TGFB1/LTBP2/HSPA5/TGFB2	60
CC	GO:0005789	endoplasmic reticulum membrane	129/1143	470/5532	0.000141333	0.00122909	0.000767767	CAV1/EXT1/COPZ2/CKAP4/MCFD2/RTN4/DST/CREB3L1/SELENOT/OST4/SEC61A1/SELENOS/CD59/SEC61G/ATP2A2/MTDH/SSR3/FMN2/SPCS3/KDELR3/CALU/CALR/PIEZO1/SEC23A/PKD2/TRAM2/VTI1B/MGLL/SGMS2/PTPN1/LPCAT2/TAPBP/PORCN/EVA1A/RAC2/CD4/ATP10D/KDELR2/HACD1/NOTCH3/FKBP1A/DLG1/CANX/HLA-B/AREG/C4orf3/SEC31A/ERAP2/ERGIC1/CREB3/CYB5R3/SSR1/ASPH/SELENOK/PCYT1A/HRAS/RAB1B/SELENON/ANTXR2/IFNGR2/SPTLC2/ARCN1/SEC24D/TMED3/RHOC/NPLOC4/TMED7/SGK1/NCEH1/AGPAT1/COPA/NOTCH2/SLC9A1/NFE2L1/DMPK/PJA2/GPAT4/ABHD12/NCLN/SEC61B/ATL3/TMED2/MBOAT7/SEC11C/PTGS2/TUSC3/SURF4/ATG101/TOR1AIP2/PNPLA6/REEP3/ESYT1/LNPK/ACSL4/ATP10A/KTN1/YIF1A/RHBDF1/UBA1/IER3IP1/SRPRA/SARAF/OSBPL8/CREB3L2/RAB3GAP1/SEL1L/SLC35B3/SEC16A/MLEC/ELOVL1/TEX261/GALNT2/SERINC1/SEC22B/HERPUD1/SHISA5/SERP1/RAB21/TRAM1/TMEM214/FKBP8/PLOD1/MBOAT2/PLOD2/UBE2J1/CDIPT/SCARB2/CYBA/HSPA5	129
BP	GO:0006874	cellular calcium ion homeostasis	46/1100	128/5337	3.56963e-05	0.00124746	0.00101587	CEMIP/CAV1/TGM2/CACNA2D1/THY1/CAV2/ATP2B4/STC1/FGF2/ATP13A3/OXTR/SELENOT/F2R/CXCL12/NPTN/ATP2A2/PRNP/SMAD3/CALR/TRPV2/PKD2/ABL2/UBASH3B/FIS1/ATP13A2/SLC8A1/TRPC4/ITGAV/FKBP1A/STC2/CALM1/DMD/F2RL2/SELENOK/SELENON/ATP2C1/C5AR2/PRKACA/DMPK/ATP1B1/ABL1/ATP2B1/EDN1/HERPUD1/GRINA/CYBA	46
MF	GO:0008083	growth factor activity	26/1124	59/5445	3.8275e-05	0.00125244	0.00106991	INHBA/VEGFC/FGF2/BDNF/FGF5/LIF/CXCL12/JAG1/DKK1/VEGFA/FGF1/HGF/NRG1/HBEGF/NGF/GDF6/AREG/CLEC11A/PDGFA/EREG/GMFB/PDGFC/TIMP1/GDF15/TGFB1/TGFB2	26
MF	GO:0051020	GTPase binding	45/1124	125/5445	4.31185e-05	0.00127303	0.00108749	CAV1/OPTN/MYO1C/GNB1/TRIOBP/SPTBN1/PICALM/EHD1/CORO1C/FARP1/FGD4/EVI5/IQGAP1/TNFAIP1/PPP6R1/FLNA/DOCK7/TMEM127/PKN1/ERRFI1/NCKAP1/MYO9B/ARHGAP1/XPO6/ROCK1/CDC42BPB/IPO5/RUSC2/MYO5A/RAB11FIP5/GOLGA4/RALBP1/DVL1/EXOC5/DOCK5/DENND5A/RAB3GAP1/PFN1/GDI1/MAPKAP1/ABI2/CYFIP1/IFT20/PAK2/IPO7	45
MF	GO:0043236	laminin binding	11/1124	16/5445	4.32268e-05	0.00127303	0.00108749	NTN4/TINAGL1/THBS1/ITGB1/ADAM9/ITGA3/LGALS1/ITGA7/ITGA2/GPC1/ECM1	11
BP	GO:0055085	transmembrane transport	111/1100	384/5337	3.73914e-05	0.00129305	0.001053	CEMIP/RGS4/COX7A1/CAV1/CLIC4/CACNA2D1/THY1/SLC20A1/ATP2B4/FGF2/ATP13A3/LASP1/THBS1/SLC7A2/PEA15/ITGB1/ACTN4/KCNK6/SLC7A5/SEC61A1/F2R/SELENOS/SLC25A4/SEC61G/CCL2/ATP2A2/TOMM7/PRNP/ATP8B1/AHNAK/NIPAL3/ATP6V0E1/TRPV2/PIEZO1/SCN9A/MFSD12/PKD2/TRAM2/SLC4A7/SLC20A2/UBASH3B/SLC14A1/ATP13A2/SLC9A7/RGS7/SLC1A1/SLC7A1/ATP10D/EHD3/SLC8A1/ANK3/TRPC4/NCS1/FLNA/S100A6/SLC4A4/ITGAV/FKBP1A/DLG1/CALM1/CD63/C4orf3/DMD/UQCR10/COX8A/COX17/OAZ1/TMSB4X/SELENON/IFNGR2/ATP2C1/SLC12A4/SLC17A9/TMEM30A/SLC39A14/MPC2/PINK1/PRKACA/SLC9A1/TCAF1/ATP1B1/SEC61B/SLC35E1/TUSC3/RHOQ/ATP5MF/CAPN1/ATP10A/SLC39A13/RALBP1/ABL1/SLC2A3/OSBPL8/ATP2B1/ACTB/EDN1/SLC35B3/ATP6V1A/UTRN/LRRC8A/ORAI2/ROMO1/ATP5PO/KCNMA1/TRAM1/ANKH/CYBA/HSPA5/ATP1B3/GAS6/FHL1	111
BP	GO:0070371	ERK1 and ERK2 cascade	44/1100	121/5337	3.78269e-05	0.00129305	0.001053	TIMP3/DAB2/AKAP12/FGF2/FN1/OXTR/RRAS/CD44/SHC1/LIF/F2R/NPTN/CCL2/GNAI2/YWHAZ/FGF1/PTPN1/BMPER/NRG1/CD4/CCL26/ITGAV/CAVIN3/DLG1/SEMA7A/ERRFI1/HRAS/PDGFA/C5AR2/SPRY4/NOTCH2/DUSP5/EPHA2/MAPK1/DUSP3/ABL1/ITGB1BP1/EDN1/MAPK3/RAP1B/PDGFC/TGFB1/SIRPA/GAS6	44
BP	GO:0007264	small GTPase mediated signal transduction	63/1100	192/5337	3.81394e-05	0.00129305	0.001053	TGM2/FGF2/CTNNAL1/RRAS/CDH13/ITGB1/RND3/ITGA3/GNB1/ARHGAP22/F2R/DLC1/HEG1/ARHGAP23/FGD4/RRAS2/ABL2/TRIO/TNFAIP1/RAC2/NRG1/NGF/DNMBP/DOCK7/ITGAV/CDKN1A/NCKAP1/MYO9B/F2RL2/ARHGAP1/HRAS/ARHGAP18/MRAS/ROCK1/RHOC/SPRY4/NOTCH2/PSD3/RIPOR1/ARHGAP17/MET/KCTD10/MAPRE2/RHOQ/RALBP1/PPP2CB/DOCK5/ABL1/ARHGDIA/RAP1B/TAX1BP3/CDC42EP3/GDI1/ARHGEF12/RAB21/MAPKAP1/ABI2/CYFIP1/RHOB/RALA/SIPA1L1/CDKN2A/TGFB2	63
BP	GO:0072503	cellular divalent inorganic cation homeostasis	50/1100	143/5337	3.83224e-05	0.00129305	0.001053	CEMIP/CAV1/TGM2/CACNA2D1/THY1/CAV2/ATP2B4/STC1/FGF2/ATP13A3/OXTR/SELENOT/F2R/CXCL12/NPTN/ATP2A2/PRNP/SMAD3/CALR/TRPV2/PKD2/ABL2/UBASH3B/FIS1/ATP13A2/SLC1A1/SLC8A1/TRPC4/ITGAV/FKBP1A/STC2/CALM1/DMD/F2RL2/SELENOK/SELENON/ATP2C1/C5AR2/SLC39A14/PRKACA/DMPK/ATP1B1/SLC39A13/ABL1/AP3D1/ATP2B1/EDN1/HERPUD1/GRINA/CYBA	50
BP	GO:0072507	divalent inorganic cation homeostasis	51/1100	147/5337	4.0753e-05	0.0013598	0.00110735	CEMIP/CAV1/TGM2/CACNA2D1/THY1/CAV2/ATP2B4/STC1/FGF2/ATP13A3/OXTR/SELENOT/F2R/CXCL12/NPTN/ATP2A2/PRNP/SMAD3/CALR/TRPV2/PKD2/ABL2/UBASH3B/FIS1/ATP13A2/SLC1A1/SLC8A1/ANK3/TRPC4/ITGAV/FKBP1A/STC2/CALM1/DMD/F2RL2/SELENOK/SELENON/ATP2C1/C5AR2/SLC39A14/PRKACA/DMPK/ATP1B1/SLC39A13/ABL1/AP3D1/ATP2B1/EDN1/HERPUD1/GRINA/CYBA	51
BP	GO:1905475	regulation of protein localization to membrane	34/1100	86/5337	4.09954e-05	0.0013598	0.00110735	CEMIP/DAB2/ATP2B4/ITGB1/CDH2/MYO1C/ITGA3/CLTC/SPTBN1/PRNP/PICALM/LYPD1/VTI1B/FIS1/SLC1A1/ANK3/DLG1/AP2B1/HRAS/ATP2C1/CD81/RER1/TCAF1/EPHA2/RHOQ/GPC1/ITGB1BP1/ACTB/NUMB/GDI1/ADAM10/AP2M1/TGFB1/BCL2L1	34
CC	GO:0005788	endoplasmic reticulum lumen	55/1143	169/5532	0.000162577	0.00136699	0.000853906	IGFBP5/PRSS23/COL4A1/CKAP4/THBS1/COL4A2/CTSZ/FN1/QSOX1/CDH2/RNASET2/SELENOM/ARSJ/LGALS1/MYDGF/FBN1/MFGE8/CALU/COL5A2/CALR/CERCAM/TGOLN2/EVA1A/CD4/FKBP14/ERLEC1/SDF2L1/WNT5B/CANX/STC2/FSTL1/ERAP2/IGFBP3/COL5A1/PDGFA/APLP2/SELENOF/MAPK1/PTGS2/LAMC1/COLGALT1/KTN1/COL5A3/EDN1/MAPK3/FSTL3/PDGFC/ADAM10/SHISA5/TIMP1/MXRA8/GANAB/DNAJC3/HSPA5/GAS6	55
CC	GO:0045202	synapse	118/1143	425/5532	0.000165449	0.00136699	0.000853906	PLAT/AKAP12/EXT1/SPOCK1/ATP2B4/GLS/ITGB1/MAP1A/CDH2/RTN4/MYH9/CLTB/ARPC2/ITGA3/GNB1/PDLIM5/BDNF/RAB3B/SPHK1/ACTR2/ARHGAP22/F2R/SRGN/NPTX1/CTTN/SPTBN1/NPTN/ATP2A2/GNAI2/PRNP/NEFM/YWHAZ/PICALM/SYNJ2/MAP1B/LYPD1/DLGAP4/CORO1C/FARP1/GPR176/VTI1B/PORCN/SLC1A1/NRG1/DNAJC5/NGF/SLC8A1/ANK3/DNMBP/KCTD16/PLPPR4/ITGA8/NCS1/YWHAG/ACTN1/SYNGR1/PRSS12/DLG1/AAK1/CANX/DMD/AP2B1/ADD1/ASAP1/HRAS/SLC12A4/CAP2/STX12/CPEB4/LY6E/BMPR2/NCDN/ABHD17A/CPEB2/PRKACA/RPS21/TPRG1L/GNA11/PSD3/PJA2/ITGA2/MAPK1/HOMER3/GPC1/DVL1/ABL1/AP3D1/FXR2/ATP2B1/ACTB/RAB3GAP1/GNAQ/PIP5K1C/PFN1/CTNND1/NUMB/RNF10/RGS10/STX2/UTRN/GIPC1/KCMF1/CDH11/ADAM10/AP2M1/ARPC5L/RAB21/SYT11/SH3KBP1/KCNMA1/ABI2/CYFIP1/CAMK1/PAFAH1B1/MAP1LC3A/PAK2/SIPA1L1/BCL2L1	118
CC	GO:0019897	extrinsic component of plasma membrane	25/1143	60/5532	0.00016561	0.00136699	0.000853906	CAV2/GNG12/CDH13/CDH2/GNB1/GNAI2/PICALM/MFGE8/FARP1/IQGAP1/S100A6/AAK1/CDH6/ERRFI1/GNG11/GNAS/GNA11/CYLD/ESYT1/GNAQ/CTNND1/NUMB/RNF10/ANXA1/CDH11	25
BP	GO:0000165	MAPK cascade	89/1100	295/5337	4.15924e-05	0.00136801	0.00111404	TIMP3/DAB2/AKAP12/CAV1/CAV2/FGF2/THBS1/FN1/OXTR/RRAS/CD44/PEA15/IGFBP6/CDH2/ADAM9/MAP2K3/SHC1/SH3RF1/SPHK1/LIF/F2R/MYDGF/NPTN/CCL2/GNAI2/YWHAZ/DKK1/VEGFA/SMAD3/JCAD/NF2/PDE5A/FGF1/IQGAP1/PTPN1/SH2B3/HGF/MAP4K5/BMPER/NDST1/NRG1/CD4/GDF6/CCL26/ITGAV/CAVIN3/DLG1/SEMA7A/ERRFI1/HRAS/PDGFA/C5AR2/CD81/CCM2/ROCK1/SPRY4/SPAG9/ERCC6/PINK1/NOTCH2/DUSP5/PJA2/MAP3K20/EPHA2/CYLD/NBR1/MAPK1/DUSP3/AIDA/ABL1/IRAK1/ITGB1BP1/TAOK3/EDN1/MAPK3/RAP1B/TAOK1/PDGFC/GBA/FZD7/GDF15/SMPD1/PAFAH1B1/TGFB1/PAK2/SIRPA/GADD45A/GAS6/TGFB2	89
CC	GO:0030665	clathrin-coated vesicle membrane	20/1143	44/5532	0.000180541	0.00145192	0.000906958	CEMIP/DAB2/CLTB/CLTC/AP2S1/SGIP1/TGOLN2/CD4/HBEGF/DNAJC5/AREG/AP2B1/EPN2/EREG/AP1S1/AP2A1/AP2M1/SYT11/EPN1/SCARB2	20
CC	GO:0042175	nuclear outer membrane-endoplasmic reticulum membrane network	131/1143	481/5532	0.000181862	0.00145192	0.000906958	CAV1/EXT1/COPZ2/CKAP4/MCFD2/RTN4/DST/CREB3L1/SELENOT/OST4/SEC61A1/SELENOS/CD59/SEC61G/ATP2A2/MTDH/SSR3/FMN2/SPCS3/KDELR3/CALU/CALR/PIEZO1/SEC23A/PKD2/TRAM2/VTI1B/MGLL/SGMS2/PTPN1/LPCAT2/TAPBP/PORCN/EVA1A/RAC2/CD4/ATP10D/KDELR2/HACD1/NOTCH3/FKBP1A/DLG1/CANX/HLA-B/AREG/C4orf3/NAV3/SEC31A/ERAP2/ERGIC1/CREB3/CYB5R3/SSR1/ASPH/SELENOK/PCYT1A/HRAS/RAB1B/SELENON/ANTXR2/IFNGR2/SPTLC2/ARCN1/SEC24D/TMED3/RHOC/NPLOC4/TMED7/SGK1/NCEH1/AGPAT1/COPA/NOTCH2/SLC9A1/NFE2L1/DMPK/PJA2/GPAT4/ABHD12/NCLN/SEC61B/ATL3/TMED2/MBOAT7/SEC11C/PTGS2/TUSC3/SURF4/ATG101/TOR1AIP2/PNPLA6/REEP3/ESYT1/LNPK/ACSL4/ATP10A/KTN1/YIF1A/RHBDF1/UBA1/IER3IP1/SRPRA/SARAF/OSBPL8/CREB3L2/RAB3GAP1/SEL1L/SLC35B3/SEC16A/MLEC/ELOVL1/TEX261/GALNT2/SERINC1/SEC22B/HERPUD1/SHISA5/SERP1/RAB21/TRAM1/TMEM214/FKBP8/PLOD1/MBOAT2/PLOD2/UBE2J1/CDIPT/ITPRIP/SCARB2/CYBA/HSPA5	131
CC	GO:0016469	proton-transporting two-sector ATPase complex	14/1143	26/5532	0.000187023	0.0014625	0.000913567	ATP5F1E/ATP5ME/ATP5F1D/ATP5MC1/ATP6V0E1/ATP5MG/ATP5PF/ATP6V0A1/ATP5MF/ATP6V1D/ATP6V1A/ATP5MC3/ATP6V0B/ATP5PO	14
CC	GO:0030027	lamellipodium	38/1143	106/5532	0.000189194	0.0014625	0.000913567	CD44/FAT1/ITGB1/CDH2/ARPC2/SH3RF1/ACTR2/CTTN/RAPH1/CORO1C/PIEZO1/FGD4/PKD2/NF2/RAC2/ACTR3/ITGAV/SSH1/NCKAP1/PXN/VASP/ROCK1/CDC42BPB/MYO10/SLC9A1/MYLK/EPHA2/FAM89B/PARVA/INPPL1/ITGB1BP1/ACTB/CTNND1/STX2/PODXL/ABI2/CYFIP1/NEDD9	38
BP	GO:0043549	regulation of kinase activity	93/1100	312/5337	4.66517e-05	0.00152162	0.00123914	CEMIP/DAB2/CAV1/CCND1/GREM1/THY1/ATP2B4/VEGFC/FGF2/THBS1/AXL/ADAM9/MAP2K3/SHC1/PRNP/DKK1/VEGFA/CORO1C/HEG1/SDC4/PKD2/NF2/PDE5A/TNFAIP3/FGF1/UBASH3B/IQGAP1/PTPN1/SH2B3/HGF/SLC1A1/NRG1/CD4/HBEGF/SLC8A1/EPHA5/YWHAG/DLG1/PKN1/AREG/CALM1/TGFBR2/CDKN1A/LATS2/ERRFI1/MOB1B/HRAS/PDGFA/CD81/PLEC/BMPR2/SPRY4/IPO5/ERCC6/PINK1/EPHA2/MET/EREG/SNX6/DUSP3/DVL1/AIDA/JTB/ABL1/IRAK1/ITGB1BP1/OSBPL8/ACTB/TAOK3/CCNYL1/CDC37/GNAQ/EDN1/TNFRSF10B/TAOK1/PDGFC/NR2F2/SOCS5/GBA/SMPD1/CAMK1/MVP/HMGA2/DDR2/TGFB1/RTRAF/PAK2/IPO7/NEDD9/GADD45A/CDKN2A/GAS6/TGFB2	93
BP	GO:0071559	response to transforming growth factor beta	47/1100	133/5337	4.8072e-05	0.00155499	0.00126631	DAB2/LOX/CAV1/SMURF2/CAV2/ANKRD1/THBS1/COL4A2/ENG/ZYX/ADAM9/ITGA3/FBN1/SMAD3/STUB1/VEPH1/LRRC32/LPXN/ITGA8/DKK3/FURIN/FKBP1A/TGFBR2/USP9X/LATS2/LIMS1/ITGB5/PXN/NREP/PDGFA/ROCK1/TGFBR3L/FNDC4/SNX6/FAM89B/ABL1/GLG1/EDN1/GIPC1/GDF15/PMEPA1/TGFB1I1/TGFB1/PAK2/LTBP2/HSPA5/TGFB2	47
CC	GO:0005882	intermediate filament	16/1143	32/5532	0.000204481	0.00155597	0.000971957	KRT18/DSP/KRTAP2-3/KRTAP1-1/DST/KRTAP1-5/NEFM/KRT34/MACF1/PLEC/KRT10/VIM/CLIP1/CSNK1A1/CLDN11/EIF6	16
BP	GO:0008360	regulation of cell shape	30/1100	73/5337	4.89816e-05	0.00157143	0.00127969	TPM1/FN1/RND3/WDR1/MYH9/CCL2/DLC1/PLXNA3/VEGFA/MSN/FGD4/RAC2/DNMBP/ITGA7/DLG1/PLXNB2/ARHGAP18/RHOC/FBLIM1/MYO10/PLXNA1/RHOQ/PARVA/ATP10A/CDC42EP3/ANXA1/MYL12B/SH3KBP1/CYFIP1/RHOB	30
CC	GO:0048471	perinuclear region of cytoplasm	84/1143	286/5532	0.000211458	0.0015843	0.000989656	DAB2/KRT18/CAV1/STAT1/CLIC4/INHBA/TGM2/MYO1B/CAV2/CKAP4/VAMP5/OPTN/FAT1/ITGB1/S100A13/ITGA3/ACTN4/BRI3/BDNF/SH3RF1/RAB3B/SELENOM/MTDH/PICALM/SYNJ2/MAP1B/FMN2/NDFIP2/MTPN/ECE1/EHD1/CAPN2/CALR/EHD2/ANKRD13A/JCAD/MSN/SEC23A/NF2/VTI1B/EHD3/LPXN/EPG5/EPHA5/GBP3/MAEL/NCS1/S100A6/DLG1/STC2/SEC31A/MYO9B/LIMS1/ARHGAP1/HRAS/RAB1B/CTSB/CPEB4/SERINC3/PLEC/SPAG9/PINK1/PRKACA/VPS53/SLC9A1/ATP6V0A1/ITGA2/CYLD/SLC39A13/ARF3/ABL1/ITGB1BP1/CREB3L2/SEC16A/GALNT2/TAOK1/ADAM10/ATXN2/CYFIP1/MVP/PAFAH1B1/RTRAF/PAK2/CYBA	84
CC	GO:0045121	membrane raft	48/1143	144/5532	0.000222594	0.00164248	0.00102599	CAV1/CAVIN1/SMURF2/THY1/CAV2/ATP2B4/CDH13/ITGB1/MYOF/CDH2/MYO1C/RGMB/IL6ST/F2R/DLC1/GNAI2/PRNP/AHNAK/SYNJ2/CAPN2/CORO1C/EHD2/SDC4/RGS7/SLC1A1/CD4/TRPC4/FURIN/CAVIN3/DLG1/DMD/TGFBR2/STX12/BMPR2/PRKACA/SLC9A1/ATP1B1/TFPI/MYADM/MAPK1/PTGS2/RHOQ/GPC1/ATP2B1/MAPK3/PODXL/BIRC2/KCNMA1	48
BP	GO:0034446	substrate adhesion-dependent cell spreading	26/1100	60/5337	5.28746e-05	0.00168253	0.00137017	DAB2/NTN4/AXL/FN1/ARPC2/ACTN4/TRIOBP/LIMS2/CORO1C/CALR/LPXN/ITGA8/FLNA/ITGAV/LIMS1/PXN/SPRY4/MYADM/LAMC1/PARVA/DOCK5/ABL1/ITGB1BP1/PEAK1/FZD7/NEDD9	26
BP	GO:0030003	cellular cation homeostasis	64/1100	198/5337	5.55715e-05	0.00175409	0.00142844	CEMIP/CAV1/CLIC4/TGM2/CACNA2D1/THY1/CAV2/ATP2B4/STC1/FGF2/ATP13A3/OXTR/SELENOT/F2R/CXCL12/ATOX1/NPTN/ATP2A2/PRNP/HIF1A/ATP6V0E1/SMAD3/CALR/TRPV2/PKD2/SLC4A7/ABL2/UBASH3B/FIS1/ATP13A2/SLC9A7/SLC1A1/SLC8A1/TRPC4/SLC4A4/ITGAV/FKBP1A/STC2/CALM1/DMD/F2RL2/SELENOK/SELENON/ATP2C1/C5AR2/SLC39A14/PRKACA/SLC9A1/DMPK/ATP6V0A1/ATP1B1/MAPK1/SLC39A13/ABL1/AP3D1/ATP2B1/EDN1/ATP6V1A/MAPK3/HERPUD1/KCNMA1/GRINA/CYBA/ATP1B3	64
BP	GO:0048675	axon extension	25/1100	57/5337	5.75663e-05	0.00180251	0.00146788	FN1/ITGB1/RTN4/VCL/CXCL12/CTTN/MAP1B/PLXNA3/VEGFA/RAPH1/TRPV2/SEMA5A/USP9X/SEMA7A/MACF1/BMPR2/EIF4G2/GOLGA4/DVL1/ABL1/EDN1/GDI1/RAB21/CYFIP1/PAFAH1B1	25
BP	GO:0055080	cation homeostasis	70/1100	222/5337	6.15109e-05	0.00189783	0.0015455	CEMIP/CAV1/CLIC4/TGM2/CACNA2D1/EXT1/THY1/CAV2/ATP2B4/STC1/FGF2/ATP13A3/OXTR/SELENOT/F2R/CXCL12/ATOX1/NPTN/ATP2A2/GNAI2/PRNP/PICALM/HIF1A/ATP6V0E1/SMAD3/CALR/TRPV2/PKD2/SLC4A7/ABL2/UBASH3B/FIS1/ATP13A2/SLC9A7/SLC1A1/SLC8A1/ANK3/TRPC4/SLC4A4/ITGAV/FKBP1A/STC2/CALM1/DMD/F2RL2/SELENOK/SELENON/ATP2C1/SLC12A4/C5AR2/SLC39A14/PRKACA/SLC9A1/DMPK/ATP6V0A1/ATP1B1/MAPK1/SLC39A13/ABL1/AP3D1/ATP2B1/EDN1/ATP6V1A/MAPK3/EPAS1/HERPUD1/KCNMA1/GRINA/CYBA/ATP1B3	70
BP	GO:1901888	regulation of cell junction assembly	33/1100	84/5337	6.15801e-05	0.00189783	0.0015455	CAV1/GREM1/THY1/THBS1/OXTR/MYO1C/VCL/PDLIM5/BDNF/AMIGO2/NPTX1/LRRN3/DLC1/DKK1/VEGFA/SMAD3/CORO1C/FARP1/SDC4/EIF4G1/LIMS1/MACF1/ROCK1/PRKACA/SLC9A1/EPHA2/DUSP3/ABL1/ITGB1BP1/PHLDB2/RAP1B/PEAK1/TJP1	33
BP	GO:0034767	positive regulation of ion transmembrane transport	24/1100	54/5337	6.22585e-05	0.00190375	0.00155032	CEMIP/CACNA2D1/THY1/ITGB1/ACTN4/F2R/CCL2/PKD2/RGS7/EHD3/ANK3/FLNA/CALM1/DMD/COX17/TMSB4X/IFNGR2/PINK1/SLC9A1/TCAF1/ATP1B1/ABL1/EDN1/ATP1B3	24
CC	GO:0045178	basal part of cell	34/1143	93/5532	0.000265533	0.00191727	0.00119764	DSP/ATP2B4/CD44/CDH2/DST/MYO1C/ITGA3/SLC7A5/MSN/PKD2/SLC4A7/SLC14A1/SLC7A1/ANK3/TRPC4/DOCK7/SLC4A4/DLG1/C5AR2/CD81/SLC39A14/SLC9A1/ATP1B1/ITGA2/MET/ATP2B1/PHLDB2/EDN1/NUMB/STX2/ANXA1/TJP1/CLDN11/ATP1B3	34
CC	GO:0098857	membrane microdomain	48/1143	145/5532	0.000267709	0.00191727	0.00119764	CAV1/CAVIN1/SMURF2/THY1/CAV2/ATP2B4/CDH13/ITGB1/MYOF/CDH2/MYO1C/RGMB/IL6ST/F2R/DLC1/GNAI2/PRNP/AHNAK/SYNJ2/CAPN2/CORO1C/EHD2/SDC4/RGS7/SLC1A1/CD4/TRPC4/FURIN/CAVIN3/DLG1/DMD/TGFBR2/STX12/BMPR2/PRKACA/SLC9A1/ATP1B1/TFPI/MYADM/MAPK1/PTGS2/RHOQ/GPC1/ATP2B1/MAPK3/PODXL/BIRC2/KCNMA1	48
MF	GO:0022857	transmembrane transporter activity	80/1124	262/5445	6.94548e-05	0.00194804	0.00166413	COX7A1/CLIC4/CACNA2D1/SLC20A1/ATP2B4/ATP13A3/LASP1/SLC7A2/KCNK6/SLC7A5/SEC61A1/SLC25A4/ATP5F1E/SEC61G/PGRMC2/ATP2A2/ATP5ME/TOMM7/ATP5F1D/ATP5MC1/NDUFB2/NIPAL3/ATP6V0E1/TRPV2/PIEZO1/SCN9A/ATP5MG/MFSD12/PKD2/ATP5PF/SLC4A7/SLC20A2/SLC14A1/TAPBP/ATP13A2/SLC9A7/SLC1A1/SLC7A1/SLC8A1/TRPC4/NCS1/S100A6/SLC4A4/ITGAV/UQCR10/COX8A/ATP2C1/NDUFB7/SLC12A4/SLC17A9/NDUFS6/SERINC3/SLC39A14/NDUFB8/MPC2/SLC9A1/ATP6V0A1/ATP1B1/NDUFC1/SLC35E1/TUSC3/ATP5MF/SLC39A13/RALBP1/SLC2A3/ATP2B1/SLC35B3/ATP6V1A/ATP5MC3/NDUFB10/LRRC8A/ORAI2/ATP6V0B/ATP5PO/KCNMA1/NDUFA1/ANKH/NDUFA3/SLC52A2/NDUFV2	80
BP	GO:0010761	fibroblast migration	15/1100	27/5337	6.58722e-05	0.00199863	0.00162759	AKAP12/FGF2/ZFAND5/THBS1/ITGB1/CORO1C/SDC4/TNS1/IQGAP1/SLC8A1/PLEC/PDLIM1/ITGB1BP1/DDR2/TGFB1	15
BP	GO:0055074	calcium ion homeostasis	46/1100	131/5337	6.90437e-05	0.00205469	0.00167324	CEMIP/CAV1/TGM2/CACNA2D1/THY1/CAV2/ATP2B4/STC1/FGF2/ATP13A3/OXTR/SELENOT/F2R/CXCL12/NPTN/ATP2A2/PRNP/SMAD3/CALR/TRPV2/PKD2/ABL2/UBASH3B/FIS1/ATP13A2/SLC8A1/TRPC4/ITGAV/FKBP1A/STC2/CALM1/DMD/F2RL2/SELENOK/SELENON/ATP2C1/C5AR2/PRKACA/DMPK/ATP1B1/ABL1/ATP2B1/EDN1/HERPUD1/GRINA/CYBA	46
BP	GO:0007179	transforming growth factor beta receptor signaling pathway	38/1100	102/5337	6.9393e-05	0.00205469	0.00167324	DAB2/LOX/CAV1/SMURF2/CAV2/THBS1/ENG/ZYX/ADAM9/ITGA3/FBN1/SMAD3/STUB1/VEPH1/LRRC32/LPXN/ITGA8/DKK3/FURIN/FKBP1A/TGFBR2/USP9X/LATS2/ITGB5/PXN/NREP/TGFBR3L/SNX6/FAM89B/GLG1/GIPC1/GDF15/PMEPA1/TGFB1I1/TGFB1/LTBP2/HSPA5/TGFB2	38
BP	GO:0007596	blood coagulation	32/1100	81/5337	6.98194e-05	0.00205469	0.00167324	PLAT/SERPINE1/CAV1/MYL9/PAPSS2/THBS1/AXL/FN1/MYH9/VCL/IL6ST/F2R/CD59/TLN1/CSRP1/UBASH3B/SH2B3/PRKG1/FLNA/F2RL2/PDGFA/GNAS/PEAR1/ITGA2/TFPI/LNPK/ACTB/MYL12A/GNAQ/EDN1/TFPI2/GAS6	32
BP	GO:0050817	coagulation	32/1100	81/5337	6.98194e-05	0.00205469	0.00167324	PLAT/SERPINE1/CAV1/MYL9/PAPSS2/THBS1/AXL/FN1/MYH9/VCL/IL6ST/F2R/CD59/TLN1/CSRP1/UBASH3B/SH2B3/PRKG1/FLNA/F2RL2/PDGFA/GNAS/PEAR1/ITGA2/TFPI/LNPK/ACTB/MYL12A/GNAQ/EDN1/TFPI2/GAS6	32
CC	GO:0008305	integrin complex	10/1143	16/5532	0.000320884	0.00215625	0.00134693	ITGB1/ITGA3/ITGA8/ITGA7/ITGAV/ITGBL1/ITGB5/ITGA2/ITGAE/ITGA11	10
CC	GO:0033177	proton-transporting two-sector ATPase complex, proton-transporting domain	10/1143	16/5532	0.000320884	0.00215625	0.00134693	ATP5ME/ATP5MC1/ATP6V0E1/ATP5MG/ATP5PF/ATP6V0A1/ATP5MF/ATP5MC3/ATP6V0B/ATP5PO	10
CC	GO:0005765	lysosomal membrane	48/1143	146/5532	0.000320892	0.00215625	0.00134693	DAB2/GLIPR1/CKAP4/GNB1/BRI3/SLC7A5/CLTC/AHNAK/AP2S1/ECE1/ATP6V0E1/MFSD12/VTI1B/EVA1A/ATP13A2/DNAJC5/BLOC1S1/SYNGR1/CD63/AP2B1/DRAM1/FNIP2/SLC12A4/TMEM30A/SPAG9/SLC39A14/GNA11/UBXN6/ATP6V0A1/GLMP/SURF4/ENTPD4/UBA1/AP3D1/AP1S1/ATP6V1D/GNAQ/ATP6V1A/RAP1B/OSTM1/AP2A1/LRRC8A/AP2M1/GBA/ATP6V0B/SYT11/CHMP3/SCARB2	48
CC	GO:0098852	lytic vacuole membrane	48/1143	146/5532	0.000320892	0.00215625	0.00134693	DAB2/GLIPR1/CKAP4/GNB1/BRI3/SLC7A5/CLTC/AHNAK/AP2S1/ECE1/ATP6V0E1/MFSD12/VTI1B/EVA1A/ATP13A2/DNAJC5/BLOC1S1/SYNGR1/CD63/AP2B1/DRAM1/FNIP2/SLC12A4/TMEM30A/SPAG9/SLC39A14/GNA11/UBXN6/ATP6V0A1/GLMP/SURF4/ENTPD4/UBA1/AP3D1/AP1S1/ATP6V1D/GNAQ/ATP6V1A/RAP1B/OSTM1/AP2A1/LRRC8A/AP2M1/GBA/ATP6V0B/SYT11/CHMP3/SCARB2	48
CC	GO:0030173	integral component of Golgi membrane	15/1143	30/5532	0.000323217	0.00215625	0.00134693	QSOX1/SGMS2/FURIN/ERGIC1/ATP2C1/RER1/CSGALNACT2/POMGNT1/YIF1A/SLC39A13/ENTPD4/IER3IP1/SLC35B3/TEX261/GALNT2	15
BP	GO:1902533	positive regulation of intracellular signal transduction	106/1100	369/5337	7.4844e-05	0.00218612	0.00178026	IGFBP5/AKAP12/CAV1/GREM1/TGM2/CAV2/SLC20A1/FGF2/ANKRD1/THBS1/AXL/FN1/CD44/CDH13/ITGB1/IGFBP6/ENG/CDH2/RTN4/ADAM9/S100A13/ACTN4/MAP2K3/SHC1/SH3RF1/SPHK1/LIF/F2R/LGALS1/MYDGF/NPTN/CCL2/GNAI2/MTDH/NDFIP2/DKK1/VEGFA/CALR/JCAD/PDE5A/FGF1/IQGAP1/PTPN1/FIS1/HGF/BMPER/SEMA5A/NDST1/NRG1/CD4/HBEGF/NGF/GDF6/CCL26/FLNA/ITGAV/PMAIP1/FKBP1A/CAVIN3/SEMA7A/HINT1/LIMS1/F2RL2/TRIM22/HRAS/ATP2C1/PDGFA/C5AR2/CD81/BID/ROCK1/RHOC/HIC1/SERINC3/SPAG9/PINK1/NOTCH2/SLC9A1/PJA2/MAP3K20/MET/MAPRE2/MEIS3/ABL1/IRAK1/ITGB1BP1/OSBPL8/TAOK3/EDN1/FBH1/MAPK3/RAP1B/NACC2/TNFRSF10B/AKT3/TAOK1/PDGFC/SHISA5/BIRC2/FZD7/GDF15/ECM1/TGFB1/GADD45A/GAS6/TGFB2	106
BP	GO:0043410	positive regulation of MAPK cascade	56/1100	169/5337	7.56809e-05	0.00219419	0.00178684	AKAP12/CAV2/FGF2/THBS1/CD44/IGFBP6/CDH2/ADAM9/MAP2K3/SHC1/SH3RF1/SPHK1/LIF/F2R/MYDGF/NPTN/CCL2/GNAI2/DKK1/VEGFA/JCAD/PDE5A/FGF1/IQGAP1/PTPN1/HGF/BMPER/NDST1/NRG1/CD4/GDF6/CCL26/CAVIN3/SEMA7A/HRAS/PDGFA/C5AR2/CD81/ROCK1/SPAG9/NOTCH2/PJA2/ABL1/IRAK1/TAOK3/EDN1/MAPK3/RAP1B/TAOK1/PDGFC/FZD7/GDF15/TGFB1/GADD45A/GAS6/TGFB2	56
CC	GO:0030141	secretory granule	99/1143	352/5532	0.000343503	0.00226062	0.00141212	PLAT/TIMP3/GLIPR1/SERPINE1/CAV1/DSP/CAV2/VEGFC/CKAP4/THBS1/CTSZ/FN1/PRSS3/QSOX1/CD44/TIMP2/MYH9/VCL/A1BG/FAM3C/ACTN4/BRI3/RNASET2/S100A11/ACTR2/CD59/SRGN/CAP1/MFGE8/VEGFA/ECE1/CALR/ANXA11/VTI1B/SPTAN1/NFASC/IQGAP1/HGF/BST1/DYNLL1/DNAJC5/ADGRE5/COTL1/ACTN1/ITGAV/SYNGR1/VAT1/HLA-B/CD63/DYNC1H1/PHACTR2/CYB5R3/TMSB4X/DNASE1L1/CTSB/PDGFA/SLC17A9/ROCK1/TMEM30A/SPAG9/ACLY/PRKACA/APLP2/ATP6V0A1/TRAPPC1/MYO5A/MAPK1/TMED2/SURF4/CAPN1/PNP/RAB11FIP5/SERPINB6/PKM/CYSTM1/SLC2A3/ATP6V1D/EDN1/ATP6V1A/RAP1B/PAFAH1B2/KCMF1/MLEC/ADAM10/TIMP1/PDXK/IMPDH1/SMPD1/CYFIP1/MVP/ECM1/DNAJC3/TGFB1/PAK2/CYBA/SIRPA/GAS6/TGFB2/SCG5	99
BP	GO:0031032	actomyosin structure organization	35/1100	92/5337	8.12321e-05	0.00233355	0.00190032	FRMD6/TPM1/FLNC/MYL9/ANKRD1/ITGB1/WDR1/MYH9/ZYX/DLC1/CSRP1/SMAD3/SDC4/NF2/TNFAIP1/MYPN/CFL2/ITGB5/PXN/ROCK1/RHOC/CDC42BPB/PLEC/SLC9A1/MET/PDLIM1/ABL1/ITGB1BP1/PHLDB2/EDN1/PFN1/EPB41L2/PDCD6IP/TJP1/PAK2	35
BP	GO:0010469	regulation of signaling receptor activity	25/1100	58/5337	8.16801e-05	0.00233355	0.00190032	SERPINE1/GREM1/PHLDA2/ITGB1/SHC1/NPTX1/CCL2/HIF1A/LYPD1/DKK1/DLGAP4/HBEGF/DKK3/AREG/ERRFI1/IFNGR2/LY6E/NCOA3/PINK1/EREG/SNX6/CAPN1/EDN1/SOCS5/RWDD1	25
BP	GO:0072583	clathrin-dependent endocytosis	13/1100	22/5337	8.66595e-05	0.00245787	0.00200156	DAB2/CLTB/CLTC/PICALM/AP2S1/SGIP1/AAK1/CANX/AP2B1/GPR107/PIP5K1C/AP2A1/AP2M1	13
BP	GO:0042692	muscle cell differentiation	55/1100	166/5337	8.78882e-05	0.00247478	0.00201534	IGFBP5/LOX/RGS4/GREM1/TPM1/CAV2/FLNC/MYL9/ANKRD1/ITGB1/MYOF/ENG/CDH2/WDR1/MYH9/FHL2/ACTN4/PDLIM5/BDNF/ATP2A2/CSRP1/DKK1/VEGFA/MTPN/EHD1/CAPN2/ADAM12/CALR/EHD2/PIEZO1/NRG1/SLC8A1/ITGA8/MYPN/ACTN1/CFL2/WNT5B/DMD/SELENON/EFEMP2/CD81/PLEC/BMPR2/SPAG9/RCAN1/SLC9A1/DMPK/EREG/EDN1/FZD7/GDF15/CAMK1/IFT20/MDM2/TGFB1	55
BP	GO:0006873	cellular ion homeostasis	64/1100	201/5337	9.20602e-05	0.00257374	0.00209593	CEMIP/CAV1/CLIC4/TGM2/CACNA2D1/THY1/CAV2/ATP2B4/STC1/FGF2/ATP13A3/OXTR/SELENOT/F2R/CXCL12/ATOX1/NPTN/ATP2A2/PRNP/HIF1A/ATP6V0E1/SMAD3/CALR/TRPV2/PKD2/SLC4A7/ABL2/UBASH3B/FIS1/ATP13A2/SLC9A7/SLC1A1/SLC8A1/TRPC4/SLC4A4/ITGAV/FKBP1A/STC2/CALM1/DMD/F2RL2/SELENOK/SELENON/ATP2C1/C5AR2/SLC39A14/PRKACA/SLC9A1/DMPK/ATP6V0A1/ATP1B1/MAPK1/SLC39A13/ABL1/AP3D1/ATP2B1/EDN1/ATP6V1A/MAPK3/HERPUD1/KCNMA1/GRINA/CYBA/ATP1B3	64
CC	GO:0098636	protein complex involved in cell adhesion	11/1143	19/5532	0.000407031	0.00264299	0.00165097	ITGB1/ITGA3/LGALS1/ITGA8/ITGA7/ITGAV/ITGBL1/ITGB5/ITGA2/ITGAE/ITGA11	11
BP	GO:1905145	cellular response to acetylcholine	8/1100	10/5337	9.61122e-05	0.00266235	0.00216809	ATP2B4/GNB1/GNAI2/LYPD1/LY6E/GNA11/GNAQ/RGS10	8
BP	GO:0045860	positive regulation of protein kinase activity	53/1100	159/5337	9.84713e-05	0.00266235	0.00216809	CEMIP/CCND1/GREM1/ATP2B4/VEGFC/FGF2/THBS1/ADAM9/MAP2K3/PRNP/DKK1/VEGFA/SDC4/PKD2/PDE5A/FGF1/IQGAP1/PTPN1/SLC1A1/NRG1/CD4/HBEGF/DLG1/AREG/CALM1/TGFBR2/CDKN1A/MOB1B/HRAS/PDGFA/BMPR2/ERCC6/PINK1/EREG/JTB/ABL1/IRAK1/ITGB1BP1/OSBPL8/TAOK3/CCNYL1/EDN1/TNFRSF10B/TAOK1/PDGFC/CAMK1/HMGA2/DDR2/TGFB1/PAK2/NEDD9/GAS6/TGFB2	53
BP	GO:0098771	inorganic ion homeostasis	70/1100	225/5337	9.85786e-05	0.00266235	0.00216809	CEMIP/CAV1/CLIC4/TGM2/CACNA2D1/EXT1/THY1/CAV2/ATP2B4/STC1/FGF2/ATP13A3/OXTR/SELENOT/F2R/CXCL12/ATOX1/NPTN/ATP2A2/GNAI2/PRNP/PICALM/HIF1A/ATP6V0E1/SMAD3/CALR/TRPV2/PKD2/SLC4A7/ABL2/UBASH3B/FIS1/ATP13A2/SLC9A7/SLC1A1/SLC8A1/ANK3/TRPC4/SLC4A4/ITGAV/FKBP1A/STC2/CALM1/DMD/F2RL2/SELENOK/SELENON/ATP2C1/SLC12A4/C5AR2/SLC39A14/PRKACA/SLC9A1/DMPK/ATP6V0A1/ATP1B1/MAPK1/SLC39A13/ABL1/AP3D1/ATP2B1/EDN1/ATP6V1A/MAPK3/EPAS1/HERPUD1/KCNMA1/GRINA/CYBA/ATP1B3	70
BP	GO:0034765	regulation of ion transmembrane transport	45/1100	129/5337	9.88814e-05	0.00266235	0.00216809	CEMIP/RGS4/CAV1/CLIC4/CACNA2D1/THY1/ATP2B4/ITGB1/ACTN4/KCNK6/F2R/CCL2/PRNP/AHNAK/SCN9A/PKD2/UBASH3B/RGS7/EHD3/SLC8A1/ANK3/FLNA/FKBP1A/DLG1/CALM1/CD63/C4orf3/DMD/COX17/TMSB4X/SELENON/IFNGR2/PINK1/PRKACA/SLC9A1/TCAF1/ATP1B1/CAPN1/ABL1/EDN1/UTRN/KCNMA1/CYBA/ATP1B3/FHL1	45
BP	GO:0071560	cellular response to transforming growth factor beta stimulus	45/1100	129/5337	9.88814e-05	0.00266235	0.00216809	DAB2/LOX/CAV1/SMURF2/CAV2/ANKRD1/THBS1/COL4A2/ENG/ZYX/ADAM9/ITGA3/FBN1/SMAD3/STUB1/VEPH1/LRRC32/LPXN/ITGA8/DKK3/FURIN/FKBP1A/TGFBR2/USP9X/LATS2/LIMS1/ITGB5/PXN/NREP/PDGFA/TGFBR3L/SNX6/FAM89B/ABL1/GLG1/EDN1/GIPC1/GDF15/PMEPA1/TGFB1I1/TGFB1/PAK2/LTBP2/HSPA5/TGFB2	45
BP	GO:0051146	striated muscle cell differentiation	42/1100	118/5337	9.97547e-05	0.00266235	0.00216809	IGFBP5/RGS4/GREM1/TPM1/CAV2/FLNC/MYL9/ANKRD1/ITGB1/MYOF/CDH2/WDR1/MYH9/FHL2/PDLIM5/BDNF/CSRP1/DKK1/VEGFA/MTPN/EHD1/CAPN2/ADAM12/CALR/EHD2/PIEZO1/NRG1/SLC8A1/MYPN/CFL2/SELENON/CD81/PLEC/SPAG9/RCAN1/SLC9A1/DMPK/EDN1/FZD7/GDF15/IFT20/TGFB1	42
BP	GO:0007265	Ras protein signal transduction	49/1100	144/5337	0.000100606	0.00266235	0.00216809	FGF2/CTNNAL1/RRAS/CDH13/ITGB1/ITGA3/GNB1/F2R/DLC1/HEG1/RRAS2/ABL2/TNFAIP1/RAC2/NRG1/NGF/CDKN1A/NCKAP1/MYO9B/F2RL2/ARHGAP1/HRAS/MRAS/ROCK1/SPRY4/NOTCH2/PSD3/RIPOR1/ARHGAP17/MET/KCTD10/MAPRE2/RALBP1/PPP2CB/ABL1/ARHGDIA/RAP1B/TAX1BP3/CDC42EP3/GDI1/ARHGEF12/RAB21/MAPKAP1/ABI2/CYFIP1/RHOB/RALA/CDKN2A/TGFB2	49
BP	GO:1990138	neuron projection extension	29/1100	72/5337	0.000100672	0.00266235	0.00216809	FN1/ITGB1/RTN4/VCL/CXCL12/CTTN/MAP1B/EIF2AK4/PLXNA3/VEGFA/RAPH1/TRPV2/IQGAP1/SEMA5A/USP9X/SEMA7A/MACF1/BMPR2/SPAG9/EIF4G2/PLXNA1/GOLGA4/DVL1/ABL1/EDN1/GDI1/RAB21/CYFIP1/PAFAH1B1	29
MF	GO:0046873	metal ion transmembrane transporter activity	29/1124	72/5445	0.00010389	0.00278142	0.00237605	CACNA2D1/SLC20A1/ATP2B4/KCNK6/SEC61A1/ATP2A2/NIPAL3/TRPV2/SCN9A/PKD2/SLC4A7/SLC20A2/SLC9A7/SLC1A1/SLC8A1/TRPC4/NCS1/SLC4A4/ITGAV/ATP2C1/SLC12A4/SLC39A14/SLC9A1/ATP1B1/TUSC3/SLC39A13/ATP2B1/ORAI2/KCNMA1	29
BP	GO:0007162	negative regulation of cell adhesion	43/1100	122/5337	0.000107238	0.0027982	0.00227871	SERPINE1/SPOCK1/THBS1/CDH13/ACTN4/CXCL12/DLC1/JAG1/PRNP/PLXNA3/VEGFA/CORO1C/SDC4/NF2/PDE5A/UBASH3B/SH2B3/SEMA5A/LRRC32/LPXN/PRKG1/DLG1/PDCD1LG2/PLXNB2/SPRY4/RUNX1/MYADM/PLXNA1/DUSP3/ABL1/TGFBI/ITGB1BP1/ARHGDIA/PHLDB2/ANXA1/PODXL/ADAM10/PAWR/SOCS5/FZD7/TGFB1/CDKN2A/CEBPB	43
BP	GO:0010632	regulation of epithelial cell migration	43/1100	122/5337	0.000107238	0.0027982	0.00227871	ATP2B4/STC1/VEGFC/FGF2/THBS1/RRAS/RTN4/ADAM9/ITGA3/MAP2K3/HIF1A/VEGFA/CORO1C/CALR/JCAD/FGF1/BMPER/SEMA5A/HBEGF/TGFBR2/MACF1/TMSB4X/BMPR2/EPHA2/ITGA2/MET/PTGS2/MAPRE2/ZNF580/DOCK5/ABL1/ITGB1BP1/EDN1/PFN1/ANXA1/AKT3/NR2F2/PIK3C2A/RHOB/CCBE1/TGFB1/GADD45A/TGFB2	43
CC	GO:0031300	intrinsic component of organelle membrane	56/1143	179/5532	0.000445816	0.0028237	0.00176386	EXT1/VAMP5/QSOX1/RTN4/CHCHD10/RAB3B/SEC61A1/SELENOS/SLC25A4/ECE1/CALR/PKD2/TRAM2/SGMS2/FIS1/TAPBP/PORCN/ATP13A2/DNAJC5/MGARP/HACD1/FURIN/SYNGR1/CANX/HLA-B/ERGIC1/ATP2C1/STX12/BID/RER1/ABHD17A/MPC2/PINK1/CSGALNACT2/DMPK/POMGNT1/ESYT1/LNPK/KTN1/YIF1A/SLC39A13/ENTPD4/IER3IP1/SARAF/UQCC3/ATP2B1/VOPP1/SLC35B3/ELOVL1/TEX261/ARMCX3/GALNT2/LRRC8A/TRAM1/FKBP8/HSPA5	56
CC	GO:0031253	cell projection membrane	38/1143	110/5532	0.000446458	0.0028237	0.00176386	TPM1/THY1/CD44/ITGB1/MYO1C/CLTB/ARPC2/ITGA3/SLC7A5/SPTBN1/DLC1/TLN1/EHD1/CORO1C/JCAD/MSN/PIEZO1/PKD2/NF2/EHD3/ITGA8/ITGAV/DLG1/DMD/NCKAP1/MACF1/ASAP1/VASP/SPRY4/MYO10/PSD3/EPHA2/ATP2B1/PIP5K1C/UTRN/LIMA1/PODXL/MXRA8	38
BP	GO:0048041	focal adhesion assembly	21/1100	46/5337	0.000111128	0.00288048	0.00234572	GREM1/THY1/THBS1/VCL/CTTN/DLC1/VEGFA/SMAD3/CORO1C/SDC4/ACTN1/LIMS1/MACF1/ROCK1/SLC9A1/ITGA2/DUSP3/ABL1/ITGB1BP1/PHLDB2/PEAK1	21
BP	GO:0050801	ion homeostasis	71/1100	230/5337	0.000115469	0.00297332	0.00242133	CEMIP/CAV1/CLIC4/TGM2/CACNA2D1/EXT1/THY1/CAV2/ATP2B4/STC1/GLS/FGF2/ATP13A3/OXTR/SELENOT/F2R/CXCL12/ATOX1/NPTN/ATP2A2/GNAI2/PRNP/PICALM/HIF1A/ATP6V0E1/SMAD3/CALR/TRPV2/PKD2/SLC4A7/ABL2/UBASH3B/FIS1/ATP13A2/SLC9A7/SLC1A1/SLC8A1/ANK3/TRPC4/SLC4A4/ITGAV/FKBP1A/STC2/CALM1/DMD/F2RL2/SELENOK/SELENON/ATP2C1/SLC12A4/C5AR2/SLC39A14/PRKACA/SLC9A1/DMPK/ATP6V0A1/ATP1B1/MAPK1/SLC39A13/ABL1/AP3D1/ATP2B1/EDN1/ATP6V1A/MAPK3/EPAS1/HERPUD1/KCNMA1/GRINA/CYBA/ATP1B3	71
BP	GO:0048588	developmental cell growth	36/1100	97/5337	0.00011725	0.00299945	0.00244261	RGS4/EXT1/FN1/ITGB1/RTN4/VCL/PDLIM5/BDNF/CXCL12/CTTN/MAP1B/EIF2AK4/PLXNA3/VEGFA/RAPH1/TRPV2/IQGAP1/SEMA5A/NGF/PRMT2/TGFBR2/USP9X/SEMA7A/MACF1/BMPR2/SPAG9/EIF4G2/PLXNA1/GOLGA4/DVL1/ABL1/EDN1/GDI1/RAB21/CYFIP1/PAFAH1B1	36
BP	GO:0007599	hemostasis	32/1100	83/5337	0.000121132	0.00307865	0.0025071	PLAT/SERPINE1/CAV1/MYL9/PAPSS2/THBS1/AXL/FN1/MYH9/VCL/IL6ST/F2R/CD59/TLN1/CSRP1/UBASH3B/SH2B3/PRKG1/FLNA/F2RL2/PDGFA/GNAS/PEAR1/ITGA2/TFPI/LNPK/ACTB/MYL12A/GNAQ/EDN1/TFPI2/GAS6	32
BP	GO:0006939	smooth muscle contraction	19/1100	40/5337	0.000122017	0.00308112	0.00250912	CAV1/ATP2B4/OXTR/SPHK1/F2R/CTTN/SLC8A1/PRKG1/DLG1/SMTN/ROCK1/MYLK/ITGA2/PTGS2/DOCK5/ATP2B1/EDN1/KCNMA1/PIK3C2A	19
CC	GO:0005774	vacuolar membrane	52/1143	164/5532	0.000495718	0.00309506	0.00193337	DAB2/GLIPR1/CKAP4/GNB1/BRI3/SLC7A5/CLTC/AHNAK/AP2S1/ECE1/ATP6V0E1/MFSD12/VTI1B/SH3GLB1/EVA1A/ATP13A2/DNAJC5/BLOC1S1/SYNGR1/CD63/AP2B1/DRAM1/FNIP2/SLC12A4/TMEM30A/SPAG9/SLC39A14/GNA11/UBXN6/ATP6V0A1/GLMP/SURF4/ENTPD4/UBA1/AP3D1/AP1S1/ATP6V1D/GNAQ/ATP6V1A/RAP1B/OSTM1/AP2A1/LRRC8A/AP2M1/GBA/ATP6V0B/SYT11/WIPI1/MAP1LC3B/CHMP3/MAP1LC3A/SCARB2	52
BP	GO:0055065	metal ion homeostasis	62/1100	195/5337	0.000123891	0.0031084	0.00253133	CEMIP/CAV1/TGM2/CACNA2D1/EXT1/THY1/CAV2/ATP2B4/STC1/FGF2/ATP13A3/OXTR/SELENOT/F2R/CXCL12/ATOX1/NPTN/ATP2A2/GNAI2/PRNP/PICALM/HIF1A/SMAD3/CALR/TRPV2/PKD2/ABL2/UBASH3B/FIS1/ATP13A2/SLC1A1/SLC8A1/ANK3/TRPC4/ITGAV/FKBP1A/STC2/CALM1/DMD/F2RL2/SELENOK/SELENON/ATP2C1/SLC12A4/C5AR2/SLC39A14/PRKACA/SLC9A1/DMPK/ATP1B1/SLC39A13/ABL1/AP3D1/ATP2B1/EDN1/ATP6V1A/EPAS1/HERPUD1/KCNMA1/GRINA/CYBA/ATP1B3	62
CC	GO:0032580	Golgi cisterna membrane	15/1143	31/5532	0.000507908	0.00313103	0.00195584	ASAP2/CHPF2/CHSY1/ATP2C1/TMED3/CSGALNACT2/ST3GAL1/B4GALT2/TMED2/GOLGA3/GALNT2/GOLIM4/RAB21/B4GALT7/CHPF	15
BP	GO:0006886	intracellular protein transport	109/1100	386/5337	0.000127137	0.00316953	0.00258111	CEMIP/COPZ2/MAP1A/MYO1C/CLTB/SEC61A1/SELENOS/ATP5IF1/CTTN/SEC61G/CLTC/TOMM7/PRNP/YWHAZ/AP2S1/SSR3/SPCS3/EHD1/SMAD3/CALR/SEC23A/TRAM2/VTI1B/SH3GLB1/UBL5/PTPN1/FIS1/ATP13A2/SLC1A1/RAC2/TRAK1/ANK3/MGARP/FLNA/DESI1/YWHAG/ERLEC1/SYNGR1/PTPN14/KIF13A/UHMK1/CDKN1A/SEC31A/AP2B1/SSR1/OAZ1/HRAS/RAB1B/XPO6/ARCN1/SEC24D/TMED3/STX12/CD81/BID/TMEM30A/TSPO/IPO5/NPLOC4/TMED7/PINK1/PRKACA/COPA/BAG3/KPNA4/TCAF1/SGTB/ATP1B1/RIPOR1/SEC61B/GNPTAB/TMED2/PTGS2/SNX6/HOMER3/HIKESHI/ARF3/AP3D1/SRPRA/ITGB1BP1/RAB32/AP1S1/CDC37/SEL1L/AP2A1/B3GAT3/STX2/TOMM5/GIPC1/SEC16A/GDI1/HERPUD1/AP2M1/RAB21/KPNA6/ROMO1/TRAM1/RAB22A/CAMK1/UBE2J1/UFM1/RHOB/TGFB1/SCARB2/IPO7/LTBP2/HSPA5/GAS6/SCG5	109
CC	GO:0031091	platelet alpha granule	20/1143	47/5532	0.000529156	0.00322124	0.00201219	SERPINE1/VEGFC/THBS1/FN1/QSOX1/A1BG/ACTN4/SRGN/VEGFA/VTI1B/HGF/ACTN1/PHACTR2/TMSB4X/PDGFA/APLP2/TIMP1/TGFB1/GAS6/TGFB2	20
BP	GO:0046903	secretion	82/1100	275/5337	0.00013069	0.00323748	0.00263645	DAB2/CAV1/CCND1/CAVIN1/INHBA/STC1/VEGFC/ANKRD1/AXL/OXTR/ENG/MYH9/CREB3L1/ADAM9/S100A13/SELENOT/RAB3B/SELENOM/LIF/FRMD4A/F2R/CXCL12/ATP2A2/GNAI2/HIF1A/VEGFA/SDC4/VTI1B/SCRN1/PORCN/ATP13A2/RAC2/NRG1/DNAJC5/EPHA5/TRPC4/FURIN/YKT6/SYNGR1/PRSS12/CANX/SLC17A9/LY6E/TMEM167A/SGK1/MPC2/PINK1/COPA/NCOR2/GPAT4/GNPTAB/ARHGAP17/PREPL/ACSL4/RAB11FIP5/RHBDF1/DVL1/EXOC5/IER3IP1/RAB3GAP1/UBE2Q1/SEL1L/EDN1/PIP5K1C/RAP1B/STX2/GIPC1/ANXA1/LRRC8A/SERP1/RAB21/FOXD1/SYT11/PIK3C2A/PDCD6IP/PAFAH1B1/TGFB1/LTBP2/RALA/CYBA/TGFB2/SCG5	82
BP	GO:0050804	modulation of chemical synaptic transmission	43/1100	123/5337	0.000132781	0.00326858	0.00266177	PLAT/AKAP12/RGS4/OXTR/ITGB1/MAP1A/CDH2/BDNF/SRGN/NPTX1/NPTN/CCL2/ATP2A2/GNAI2/PRNP/MAP1B/EIF2AK4/DKK1/DLGAP4/SLC1A1/NGF/PLPPR4/YWHAG/SYNGR1/HRAS/NCDN/PINK1/PRKACA/TPRG1L/DMPK/MAPK1/PTGS2/PREPL/DVL1/ABL1/RAB3GAP1/EDN1/RAP1B/GIPC1/CDH11/SYT11/CYFIP1/SIPA1L1	43
BP	GO:0051336	regulation of hydrolase activity	105/1100	370/5337	0.000137706	0.00333056	0.00271224	TIMP3/UACA/RGS4/SERPINE1/CAV1/TGM2/SPOCK1/THY1/CAV2/CRIM1/RPS27L/FGF2/THBS1/FN1/CD44/ITGB1/TIMP2/SH3RF1/ARHGAP22/F2R/ATP5IF1/ASAP2/CCL2/DLC1/GNAI2/PRNP/PICALM/PLXNA3/RECK/VEGFA/SMAD3/CORO1C/PRELID1/FGD4/ABL2/EVI5/IQGAP1/FIS1/HGF/ATP13A2/RGS7/SLC1A1/PSME4/PPP6R1/NGF/PRKG1/EPHA5/CCL26/UBE2Z/DOCK7/FURIN/PMAIP1/FKBP1A/CALM1/PLXNB2/LIMS1/ASPH/CAST/ANGPTL4/ASAP1/HRAS/CTSB/TBC1D1/BID/ROCK1/RHOC/SLC39A14/RCAN1/CPEB2/PINK1/APLP2/DAP/EPHA2/ITGA2/TFPI/MGAT5/MET/TMED2/PLXNA1/PTGS2/MAPRE2/SERPINB6/RALBP1/ABL1/ITGB1BP1/RAB3GAP1/GNAQ/RGS10/TAX1BP3/SYDE1/ANXA1/PSMB9/TFPI2/BIRC2/TIMP1/NRDC/ECM1/PAFAH1B1/SCARB2/PAK2/PSME2/NEDD9/SIPA1L1/GAS6/TGFB2	105
BP	GO:0043588	skin development	33/1100	87/5337	0.000137851	0.00333056	0.00271224	IGFBP5/DSP/CLIC4/FST/INHBA/EXT1/ADAM9/ITGA3/JAG1/UGCG/DKK1/COL5A2/FLNB/FOXE1/ERCC2/ERRFI1/COL5A1/PDGFA/ROCK1/PLEC/NCOA3/KRT10/EPHA2/ITGA2/MET/EREG/COL5A3/ANXA1/ELOVL1/CDH11/YAP1/GBA/TGFB2	33
BP	GO:0070588	calcium ion transmembrane transport	33/1100	87/5337	0.000137851	0.00333056	0.00271224	CEMIP/CACNA2D1/THY1/ATP2B4/FGF2/SEC61A1/F2R/ATP2A2/PRNP/AHNAK/TRPV2/PKD2/UBASH3B/EHD3/SLC8A1/TRPC4/NCS1/ITGAV/FKBP1A/CALM1/C4orf3/DMD/SELENON/ATP2C1/PRKACA/SLC9A1/ATP1B1/ABL1/ATP2B1/EDN1/ORAI2/CYBA/GAS6	33
CC	GO:0009897	external side of plasma membrane	32/1143	89/5532	0.000560754	0.00337144	0.00210601	THY1/NT5E/THBS1/CD248/CDH13/ITGB1/ENG/ADAM9/ITGA3/IL6ST/SLC7A5/CD59/CXCL12/PRNP/MFGE8/ECE1/CAPN2/CALR/HEG1/CD4/ITGA8/EPHA5/ITGA7/ITGAV/PDCD1LG2/TGFBR2/SEMA7A/CTSB/ITGA2/ITGAE/ITGA11/ANXA1	32
BP	GO:0006914	autophagy	65/1100	208/5337	0.000150842	0.00359997	0.00293164	OPTN/QSOX1/SYNPO2/SLC25A4/ATP5IF1/CTTN/CLTC/ATP2A2/TOMM7/MTDH/CAPNS1/HIF1A/ATP6V0E1/STUB1/VTI1B/SH3GLB1/ABL2/FIS1/HGF/EVA1A/ATP13A2/EPG5/CALM1/EIF4G1/DRAM1/TRIM22/RAB1B/SPTLC2/STX12/ROCK1/TSPO/PINK1/EIF4G2/PRKACA/BAG3/DAP/UBXN6/ATP6V0A1/MET/NBR1/ATG101/SNX6/CAPN1/ABL1/CDC37/ATP6V1D/RAB3GAP1/ATP6V1A/MAPK3/PAFAH1B2/SEC16A/SEC22B/GBA/ATP6V0B/SYT11/WIPI1/MAP1LC3B/PIK3C2A/IFT20/FOXO3/UFM1/CHMP3/MAP1LC3A/LARP1/WIPI2	65
BP	GO:0061919	process utilizing autophagic mechanism	65/1100	208/5337	0.000150842	0.00359997	0.00293164	OPTN/QSOX1/SYNPO2/SLC25A4/ATP5IF1/CTTN/CLTC/ATP2A2/TOMM7/MTDH/CAPNS1/HIF1A/ATP6V0E1/STUB1/VTI1B/SH3GLB1/ABL2/FIS1/HGF/EVA1A/ATP13A2/EPG5/CALM1/EIF4G1/DRAM1/TRIM22/RAB1B/SPTLC2/STX12/ROCK1/TSPO/PINK1/EIF4G2/PRKACA/BAG3/DAP/UBXN6/ATP6V0A1/MET/NBR1/ATG101/SNX6/CAPN1/ABL1/CDC37/ATP6V1D/RAB3GAP1/ATP6V1A/MAPK3/PAFAH1B2/SEC16A/SEC22B/GBA/ATP6V0B/SYT11/WIPI1/MAP1LC3B/PIK3C2A/IFT20/FOXO3/UFM1/CHMP3/MAP1LC3A/LARP1/WIPI2	65
CC	GO:0010008	endosome membrane	60/1143	197/5532	0.000615952	0.00361886	0.00226057	CAV1/MYO1B/ATP13A3/OPTN/ITGB1/SPHK1/CLTC/AP2S1/NDFIP2/DKK1/ECE1/EHD1/ATP6V0E1/CORO1C/EHD2/VTI1B/ATP13A2/SLC9A7/SLC1A1/EHD3/FURIN/HLA-B/KIF13A/CD63/AP2B1/ARHGAP1/ANTXR2/PLIN3/STX12/TMEM30A/SLC39A14/NCDN/ABHD17A/VPS53/UBXN6/ATP6V0A1/PLEKHB2/SNX6/RAB11FIP5/UBA1/AP3D1/IRAK1/LY96/PIP5K1C/NUMB/AP2A1/ANXA1/GOLIM4/GNPNAT1/AP2M1/RAB21/ATP6V0B/SYT11/FZD7/WIPI1/RAB22A/PMEPA1/CHMP3/RHOB/SCARB2	60
CC	GO:0030175	filopodium	24/1143	61/5532	0.000616767	0.00361886	0.00226057	MYO1B/FAT1/ITGB1/ITGA3/RAPH1/FARP1/MSN/FGD4/NF2/ITGAV/DMD/DYNC1H1/VASP/MYO10/MYO5A/UBE2K/INPPL1/FXR2/UBE2Q1/AP2A1/UTRN/PODXL/ABI2/CYFIP1	24
BP	GO:0070372	regulation of ERK1 and ERK2 cascade	39/1100	109/5337	0.000154279	0.00363891	0.00296335	TIMP3/DAB2/AKAP12/FGF2/FN1/RRAS/CD44/SHC1/LIF/F2R/NPTN/CCL2/GNAI2/YWHAZ/FGF1/PTPN1/BMPER/NRG1/CD4/CCL26/CAVIN3/DLG1/SEMA7A/ERRFI1/HRAS/PDGFA/C5AR2/SPRY4/NOTCH2/EPHA2/DUSP3/ABL1/ITGB1BP1/MAPK3/RAP1B/PDGFC/TGFB1/SIRPA/GAS6	39
BP	GO:0006875	cellular metal ion homeostasis	56/1100	173/5337	0.000154333	0.00363891	0.00296335	CEMIP/CAV1/TGM2/CACNA2D1/THY1/CAV2/ATP2B4/STC1/FGF2/ATP13A3/OXTR/SELENOT/F2R/CXCL12/ATOX1/NPTN/ATP2A2/PRNP/HIF1A/SMAD3/CALR/TRPV2/PKD2/ABL2/UBASH3B/FIS1/ATP13A2/SLC1A1/SLC8A1/TRPC4/ITGAV/FKBP1A/STC2/CALM1/DMD/F2RL2/SELENOK/SELENON/ATP2C1/C5AR2/SLC39A14/PRKACA/SLC9A1/DMPK/ATP1B1/SLC39A13/ABL1/AP3D1/ATP2B1/EDN1/ATP6V1A/HERPUD1/KCNMA1/GRINA/CYBA/ATP1B3	56
BP	GO:0032940	secretion by cell	71/1100	232/5337	0.000155493	0.00364432	0.00296775	DAB2/CAVIN1/INHBA/VEGFC/ANKRD1/AXL/OXTR/ENG/MYH9/CREB3L1/ADAM9/S100A13/SELENOT/RAB3B/SELENOM/LIF/FRMD4A/F2R/CXCL12/ATP2A2/GNAI2/HIF1A/SDC4/VTI1B/SCRN1/PORCN/ATP13A2/RAC2/DNAJC5/EPHA5/FURIN/YKT6/SYNGR1/PRSS12/CANX/SLC17A9/LY6E/TMEM167A/MPC2/PINK1/GNPTAB/ARHGAP17/PREPL/ACSL4/RAB11FIP5/RHBDF1/DVL1/EXOC5/IER3IP1/RAB3GAP1/UBE2Q1/SEL1L/EDN1/PIP5K1C/RAP1B/STX2/GIPC1/ANXA1/LRRC8A/SERP1/RAB21/FOXD1/SYT11/PIK3C2A/PDCD6IP/PAFAH1B1/TGFB1/LTBP2/RALA/TGFB2/SCG5	71
BP	GO:1904064	positive regulation of cation transmembrane transport	21/1100	47/5337	0.000162418	0.00377561	0.00307467	CEMIP/CACNA2D1/THY1/ACTN4/F2R/CCL2/PKD2/RGS7/EHD3/ANK3/FLNA/CALM1/DMD/TMSB4X/IFNGR2/PINK1/SLC9A1/ATP1B1/ABL1/EDN1/ATP1B3	21
BP	GO:0099177	regulation of trans-synaptic signaling	43/1100	124/5337	0.000163705	0.00377561	0.00307467	PLAT/AKAP12/RGS4/OXTR/ITGB1/MAP1A/CDH2/BDNF/SRGN/NPTX1/NPTN/CCL2/ATP2A2/GNAI2/PRNP/MAP1B/EIF2AK4/DKK1/DLGAP4/SLC1A1/NGF/PLPPR4/YWHAG/SYNGR1/HRAS/NCDN/PINK1/PRKACA/TPRG1L/DMPK/MAPK1/PTGS2/PREPL/DVL1/ABL1/RAB3GAP1/EDN1/RAP1B/GIPC1/CDH11/SYT11/CYFIP1/SIPA1L1	43
BP	GO:0007409	axonogenesis	59/1100	185/5337	0.000163989	0.00377561	0.00307467	EXT1/THY1/FN1/ITGB1/MAP1A/CDH2/RTN4/VCL/BDNF/CXCL12/NPTX1/CTTN/NPTN/PICALM/MAP1B/PLXNA3/VEGFA/ECE1/RAPH1/NRXN3/TRPV2/NFASC/TRIO/SEMA5A/RAC2/NGF/ANK3/PLPPR4/EPHA5/MYPN/DOCK7/S100A6/NOTCH3/PLXNB2/USP9X/SEMA7A/MACF1/VASP/BMPR2/EIF4G2/NOTCH2/APLP2/B3GNT2/EPHA2/PLXNA1/GOLGA4/DVL1/ABL1/ACTB/EDN1/NUMB/GDI1/CDH11/RAB21/FOXD1/CYFIP1/PAFAH1B1/PAK2/SIPA1L1	59
BP	GO:0030516	regulation of axon extension	19/1100	41/5337	0.000184016	0.00418743	0.00341003	FN1/RTN4/CXCL12/CTTN/MAP1B/PLXNA3/VEGFA/TRPV2/SEMA5A/SEMA7A/MACF1/BMPR2/EIF4G2/GOLGA4/ABL1/GDI1/RAB21/CYFIP1/PAFAH1B1	19
BP	GO:0050772	positive regulation of axonogenesis	19/1100	41/5337	0.000184016	0.00418743	0.00341003	FN1/BDNF/CXCL12/MAP1B/PLXNA3/VEGFA/TRPV2/SEMA5A/NGF/PLXNB2/SEMA7A/MACF1/BMPR2/EIF4G2/PLXNA1/GOLGA4/GDI1/CYFIP1/PAFAH1B1	19
CC	GO:0098978	glutamatergic synapse	36/1143	105/5532	0.000734357	0.00425752	0.00265951	PLAT/ATP2B4/ITGB1/ARPC2/ARHGAP22/SRGN/NPTX1/SPTBN1/NPTN/YWHAZ/DLGAP4/FARP1/PORCN/NRG1/PLPPR4/ACTN1/DLG1/CANX/AP2B1/HRAS/ABHD17A/DVL1/AP3D1/ATP2B1/ACTB/PFN1/CTNND1/NUMB/RNF10/GIPC1/CDH11/ADAM10/AP2M1/ARPC5L/CAMK1/PAK2	36
BP	GO:0033674	positive regulation of kinase activity	58/1100	182/5337	0.000190224	0.00429716	0.0034994	CEMIP/CCND1/GREM1/ATP2B4/VEGFC/FGF2/THBS1/AXL/ADAM9/MAP2K3/PRNP/DKK1/VEGFA/SDC4/PKD2/PDE5A/FGF1/IQGAP1/PTPN1/SLC1A1/NRG1/CD4/HBEGF/EPHA5/DLG1/AREG/CALM1/TGFBR2/CDKN1A/MOB1B/HRAS/PDGFA/CD81/BMPR2/ERCC6/PINK1/EPHA2/MET/EREG/JTB/ABL1/IRAK1/ITGB1BP1/OSBPL8/TAOK3/CCNYL1/EDN1/TNFRSF10B/TAOK1/PDGFC/CAMK1/HMGA2/DDR2/TGFB1/PAK2/NEDD9/GAS6/TGFB2	58
BP	GO:0051893	regulation of focal adhesion assembly	18/1100	38/5337	0.000192132	0.00429716	0.0034994	GREM1/THY1/THBS1/VCL/DLC1/VEGFA/SMAD3/CORO1C/SDC4/LIMS1/MACF1/ROCK1/SLC9A1/DUSP3/ABL1/ITGB1BP1/PHLDB2/PEAK1	18
BP	GO:0090109	regulation of cell-substrate junction assembly	18/1100	38/5337	0.000192132	0.00429716	0.0034994	GREM1/THY1/THBS1/VCL/DLC1/VEGFA/SMAD3/CORO1C/SDC4/LIMS1/MACF1/ROCK1/SLC9A1/DUSP3/ABL1/ITGB1BP1/PHLDB2/PEAK1	18
BP	GO:0048661	positive regulation of smooth muscle cell proliferation	17/1100	35/5337	0.000197201	0.00438549	0.00357132	IGFBP5/STAT1/ADAMTS1/FGF2/THBS1/CDH13/GNAI2/HBEGF/NOTCH3/TGFBR2/ITGA2/PTGS2/EREG/IRAK1/EDN1/TGFB1/CYBA	17
BP	GO:0016236	macroautophagy	43/1100	125/5337	0.000200987	0.00444443	0.00361932	OPTN/QSOX1/SYNPO2/SLC25A4/ATP2A2/TOMM7/CAPNS1/HIF1A/ATP6V0E1/VTI1B/SH3GLB1/ATP13A2/EPG5/CALM1/RAB1B/SPTLC2/STX12/PINK1/PRKACA/BAG3/UBXN6/ATP6V0A1/NBR1/ATG101/SNX6/CAPN1/CDC37/ATP6V1D/RAB3GAP1/ATP6V1A/MAPK3/PAFAH1B2/SEC22B/GBA/ATP6V0B/WIPI1/MAP1LC3B/IFT20/UFM1/CHMP3/MAP1LC3A/LARP1/WIPI2	43
CC	GO:0043197	dendritic spine	22/1143	55/5532	0.000790681	0.00446152	0.00278694	ITGB1/CTTN/MAP1B/FARP1/SLC1A1/SLC8A1/ITGA8/ACTN1/CANX/ASAP1/CPEB4/ABHD17A/PRKACA/DVL1/FXR2/ATP2B1/CTNND1/GIPC1/SYT11/ABI2/CYFIP1/SIPA1L1	22
CC	GO:0031594	neuromuscular junction	12/1143	23/5532	0.000792466	0.00446152	0.00278694	SPOCK1/ITGB1/MYH9/F2R/DLGAP4/NRG1/DNAJC5/ANK3/SYNGR1/DLG1/PRKACA/UTRN	12
CC	GO:0031301	integral component of organelle membrane	52/1143	167/5532	0.000797028	0.00446152	0.00278694	EXT1/VAMP5/QSOX1/RTN4/CHCHD10/SEC61A1/SELENOS/SLC25A4/CALR/PKD2/TRAM2/SGMS2/FIS1/TAPBP/PORCN/ATP13A2/MGARP/HACD1/FURIN/SYNGR1/CANX/HLA-B/ERGIC1/ATP2C1/STX12/BID/RER1/MPC2/PINK1/CSGALNACT2/DMPK/POMGNT1/ESYT1/LNPK/KTN1/YIF1A/SLC39A13/ENTPD4/IER3IP1/SARAF/UQCC3/ATP2B1/VOPP1/SLC35B3/ELOVL1/TEX261/ARMCX3/GALNT2/LRRC8A/TRAM1/FKBP8/HSPA5	52
CC	GO:0005798	Golgi-associated vesicle	18/1143	42/5532	0.000900097	0.00494373	0.00308816	COPZ2/CLTB/CLTC/KDELR3/TGOLN2/PACS1/KDELR2/FURIN/ARCN1/TMED3/TMED7/COPA/TMED2/RHOQ/CHIC2/AP1S1/AP2A1/ADAM10	18
CC	GO:0045177	apical part of cell	41/1143	125/5532	0.000903475	0.00494373	0.00308816	PLAT/CLIC4/MYO1B/THY1/LMO7/STC1/FN1/OXTR/CD44/FAT1/CDH2/SLC7A5/JAG1/ATP8B1/MTDH/MSN/NF2/SLC4A7/SLC1A1/SLC7A1/ITGA8/DLG1/F2RL2/CTSB/C5AR2/TMEM30A/SLC39A14/SLC9A1/GNAS/ATP1B1/ATP2B1/ATP6V1A/NUMB/ANXA1/PODXL/MYL12B/KCNMA1/TJP1/DDR2/CYBA/ATP1B3	41
CC	GO:0099513	polymeric cytoskeletal fiber	75/1143	261/5532	0.000925947	0.0050104	0.00312981	KRT18/DSP/KRTAP2-3/TPM1/NEK7/MYO1B/KRTAP1-1/MAP1A/DST/MYO1C/GRAMD2B/KRTAP1-5/PDLIM5/PLS3/SELENOS/CTTN/CLTC/NEFM/MAP1B/IQGAP1/DYNLL1/KRT34/RAC2/SLC8A1/NCKAP5/PDLIM2/COTL1/ACTN1/DYNLT3/DLG1/KIF13A/EHBP1L1/CALM1/SMTN/NAV3/DYNC1H1/CEP170/NCKAP1/MYO9B/TPM2/MACF1/ARHGAP18/KATNAL1/PLEC/DPP9/MAP4/DCTN1/TPM3/TBCA/MYO5A/KRT10/CYLD/PDLIM1/MAPRE2/REEP3/RHOQ/DVL1/TPM4/VIM/ACTB/CLIP1/KLC1/ANXA1/PAWR/SERP1/TFPT/TMEM214/MAP1LC3B/CSNK1A1/KIF1C/PAFAH1B1/CHMP3/CLDN11/MAP1LC3A/EIF6	75
MF	GO:0030546	signaling receptor activator activity	42/1124	121/5445	0.000197402	0.00505522	0.00431846	GREM1/INHBA/TNFRSF11B/STC1/VEGFC/FGF2/METRNL/FAM3C/BDNF/FGF5/LIF/CXCL12/FBN1/CCL2/JAG1/DKK1/VEGFA/FGF1/HGF/SEMA5A/NRG1/HBEGF/NGF/GDF6/CCL26/WNT5B/STC2/AREG/SEMA7A/CLEC11A/PDGFA/BMPR2/COPA/EREG/EDN1/GMFB/PDGFC/TIMP1/GDF15/TGFB1/GAS6/TGFB2	42
MF	GO:0019829	ATPase-coupled cation transmembrane transporter activity	9/1124	13/5445	0.000210334	0.00516195	0.00440963	ATP2B4/ATP13A3/ATP2A2/ATP6V0E1/ATP13A2/ATP2C1/ATP1B1/ATP2B1/ATP6V1A	9
CC	GO:1990351	transporter complex	34/1143	99/5532	0.000986619	0.00518743	0.00324039	CLIC4/CACNA2D1/UQCR11/KCNK6/ATP8B1/NDUFB2/NDUFA11/SCN9A/PKD2/PORCN/ATP10D/TRPC4/FKBP1A/CALM1/UQCR10/NDUFB7/NDUFS6/TMEM30A/NDUFB8/PRKACA/SLC9A1/ATP1B1/ABHD12/NDUFC1/ATP10A/UQCRQ/OSTM1/NDUFB10/LRRC8A/KCNMA1/NDUFA1/NDUFA3/NDUFV2/ATP1B3	34
CC	GO:0005753	mitochondrial proton-transporting ATP synthase complex	9/1143	15/5532	0.000990618	0.00518743	0.00324039	ATP5F1E/ATP5ME/ATP5F1D/ATP5MC1/ATP5MG/ATP5PF/ATP5MF/ATP5MC3/ATP5PO	9
CC	GO:0045259	proton-transporting ATP synthase complex	9/1143	15/5532	0.000990618	0.00518743	0.00324039	ATP5F1E/ATP5ME/ATP5F1D/ATP5MC1/ATP5MG/ATP5PF/ATP5MF/ATP5MC3/ATP5PO	9
CC	GO:0030119	AP-type membrane coat adaptor complex	7/1143	10/5532	0.00105083	0.0053409	0.00333626	AP2S1/SGIP1/AP2B1/AP3D1/AP1S1/AP2A1/AP2M1	7
CC	GO:0045263	proton-transporting ATP synthase complex, coupling factor F(o)	7/1143	10/5532	0.00105083	0.0053409	0.00333626	ATP5ME/ATP5MC1/ATP5MG/ATP5PF/ATP5MF/ATP5MC3/ATP5PO	7
CC	GO:0044309	neuron spine	22/1143	56/5532	0.00105283	0.0053409	0.00333626	ITGB1/CTTN/MAP1B/FARP1/SLC1A1/SLC8A1/ITGA8/ACTN1/CANX/ASAP1/CPEB4/ABHD17A/PRKACA/DVL1/FXR2/ATP2B1/CTNND1/GIPC1/SYT11/ABI2/CYFIP1/SIPA1L1	22
BP	GO:0006940	regulation of smooth muscle contraction	12/1100	21/5337	0.000253792	0.00542626	0.00441888	CAV1/OXTR/SPHK1/F2R/CTTN/PRKG1/ITGA2/PTGS2/DOCK5/ATP2B1/EDN1/KCNMA1	12
BP	GO:0046580	negative regulation of Ras protein signal transduction	12/1100	21/5337	0.000253792	0.00542626	0.00441888	ITGB1/ITGA3/DLC1/HEG1/ABL2/TNFAIP1/SPRY4/MET/KCTD10/PPP2CB/MAPKAP1/TGFB2	12
BP	GO:0051058	negative regulation of small GTPase mediated signal transduction	12/1100	21/5337	0.000253792	0.00542626	0.00441888	ITGB1/ITGA3/DLC1/HEG1/ABL2/TNFAIP1/SPRY4/MET/KCTD10/PPP2CB/MAPKAP1/TGFB2	12
BP	GO:1903670	regulation of sprouting angiogenesis	12/1100	21/5337	0.000253792	0.00542626	0.00441888	FGF2/THBS1/CREB3L1/VEGFA/JCAD/FGF1/BMPER/EPN2/PKM/EPN1/JAK1/TJP1	12
BP	GO:2000273	positive regulation of signaling receptor activity	12/1100	21/5337	0.000253792	0.00542626	0.00441888	GREM1/ITGB1/CCL2/HIF1A/HBEGF/AREG/IFNGR2/NCOA3/PINK1/EREG/EDN1/RWDD1	12
BP	GO:0043087	regulation of GTPase activity	40/1100	115/5337	0.000255092	0.00542626	0.00441888	RGS4/TGM2/THY1/CAV2/ITGB1/ARHGAP22/F2R/ASAP2/CCL2/PICALM/PLXNA3/CORO1C/FGD4/EVI5/IQGAP1/RGS7/PRKG1/EPHA5/CCL26/DOCK7/PLXNB2/LIMS1/ASAP1/HRAS/TBC1D1/CPEB2/EPHA2/MET/TMED2/PLXNA1/MAPRE2/RALBP1/ITGB1BP1/RAB3GAP1/RGS10/TAX1BP3/SYDE1/PAFAH1B1/NEDD9/SIPA1L1	40
BP	GO:1904062	regulation of cation transmembrane transport	40/1100	115/5337	0.000255092	0.00542626	0.00441888	CEMIP/RGS4/CAV1/CACNA2D1/THY1/ATP2B4/ITGB1/ACTN4/F2R/CCL2/PRNP/AHNAK/PKD2/UBASH3B/RGS7/EHD3/SLC8A1/ANK3/FLNA/FKBP1A/DLG1/CALM1/CD63/C4orf3/DMD/COX17/TMSB4X/SELENON/IFNGR2/PINK1/PRKACA/SLC9A1/ATP1B1/CAPN1/ABL1/EDN1/UTRN/CYBA/ATP1B3/FHL1	40
BP	GO:0010720	positive regulation of cell development	44/1100	130/5337	0.000257812	0.00545447	0.00444185	DAB2/TGM2/VEGFC/FN1/ARPC2/TRIOBP/BDNF/IL6ST/ACTR2/LIF/CXCL12/NPTN/MAP1B/HIF1A/LIMS2/PLXNA3/VEGFA/MAN2A1/CALR/TRPV2/PDE5A/SEMA5A/NGF/FLNA/PLXNB2/SEMA7A/LIMS1/ADD1/MACF1/TSPO/BMPR2/EIF4G2/MYADM/PLXNA1/GOLGA4/DOCK5/ABL1/NUMB/GDI1/RAB21/CYFIP1/PAFAH1B1/TGFB1/NEDD9	44
BP	GO:0006887	exocytosis	32/1100	86/5337	0.00026208	0.00548546	0.00446709	MYH9/S100A13/RAB3B/ATP2A2/GNAI2/SDC4/VTI1B/SCRN1/ATP13A2/RAC2/DNAJC5/YKT6/SYNGR1/PRSS12/SLC17A9/TMEM167A/ARHGAP17/PREPL/RAB11FIP5/DVL1/EXOC5/RAB3GAP1/PIP5K1C/RAP1B/STX2/GIPC1/ANXA1/RAB21/SYT11/PIK3C2A/PDCD6IP/RALA	32
BP	GO:0050920	regulation of chemotaxis	32/1100	86/5337	0.00026208	0.00548546	0.00446709	SERPINE1/GREM1/VEGFC/FGF2/THBS1/CDH13/CXCL12/CCL2/PLXNA3/VEGFA/SMAD3/CALR/FGF1/SEMA5A/BST1/RAC2/CCL26/SEMA7A/CREB3/TMSB4X/C5AR2/BMPR2/ITGA2/MET/MAPK1/DUSP3/ZNF580/EDN1/MAPK3/ADAM10/TGFB1/GAS6	32
BP	GO:0043542	endothelial cell migration	41/1100	119/5337	0.000270438	0.00560271	0.00456257	GREM1/LOXL2/ATP2B4/STC1/VEGFC/FGF2/THBS1/PRSS3/RRAS/CDH13/ITGB1/MYH9/MAP2K3/HIF1A/VEGFA/CALR/JCAD/FGF1/BMPER/SEMA5A/LPXN/FSTL1/TMSB4X/PXN/BMPR2/EPHA2/MET/PTGS2/ZNF580/ABL1/ITGB1BP1/EDN1/GIPC1/ANXA1/AKT3/NR2F2/PIK3C2A/RHOB/CCBE1/TGFB1/GADD45A	41
BP	GO:0006892	post-Golgi vesicle-mediated transport	19/1100	42/5337	0.000271976	0.00560271	0.00456257	KRT18/MYO1B/VAMP5/OPTN/SPTBN1/VTI1B/EHD3/ANK3/KIF13A/MACF1/ATP2C1/MYO5A/PREPL/GOLGA4/EXOC5/AP3D1/AP2A1/SEC16A/WIPI1	19
BP	GO:0150116	regulation of cell-substrate junction organization	19/1100	42/5337	0.000271976	0.00560271	0.00456257	GREM1/THY1/THBS1/VCL/DLC1/VEGFA/SMAD3/CORO1C/SDC4/LIMS1/MACF1/ROCK1/SLC9A1/MAPRE2/DUSP3/ABL1/ITGB1BP1/PHLDB2/PEAK1	19
MF	GO:0005261	cation channel activity	21/1124	48/5445	0.000239195	0.00563544	0.00481412	CACNA2D1/KCNK6/SEC61A1/ATP5F1E/ATP5ME/ATP5F1D/TRPV2/PIEZO1/SCN9A/ATP5MG/PKD2/ATP5PF/TRPC4/NCS1/ITGAV/SLC12A4/ATP5MF/ATP6V1A/ORAI2/ATP5PO/KCNMA1	21
BP	GO:0051056	regulation of small GTPase mediated signal transduction	35/1100	97/5337	0.000275213	0.0056397	0.00459269	TGM2/ITGB1/ITGA3/ARHGAP22/F2R/DLC1/HEG1/ARHGAP23/FGD4/ABL2/TRIO/TNFAIP1/NRG1/NGF/DNMBP/ITGAV/MYO9B/F2RL2/ARHGAP1/ARHGAP18/SPRY4/NOTCH2/PSD3/ARHGAP17/MET/KCTD10/MAPRE2/RALBP1/PPP2CB/ABL1/ARHGDIA/ARHGEF12/MAPKAP1/SIPA1L1/TGFB2	35
BP	GO:0048666	neuron development	117/1100	427/5337	0.000279122	0.0056548	0.00460499	DAB2/NTN4/EXT1/SPOCK1/THY1/FN1/ITGB1/MAP1A/CDH2/RTN4/VCL/ITGA3/PDLIM5/TRIOBP/BDNF/ACTR2/LIF/CXCL12/NPTX1/CTTN/NPTN/ATP8B1/YWHAZ/PICALM/MAP1B/EIF2AK4/PLXNA3/NTM/UGCG/DKK1/VEGFA/ECE1/EHD1/RAPH1/NRXN3/FARP1/TRPV2/SDC4/NFASC/SLC4A7/ABL2/IQGAP1/HGF/TRIO/SEMA5A/PTPRF/RAC2/NGF/ANK3/PLPPR4/PRKG1/EPHA5/MYPN/NCS1/FLNA/DOCK7/S100A6/BLOC1S1/NOTCH3/AREG/DMD/PLXNB2/UHMK1/USP9X/SEMA7A/NCKAP1/MACF1/ASAP1/NREP/VASP/ROCK1/TMEM30A/TSPO/BMPR2/SPAG9/ERCC6/NCDN/RUNX1/MAP4/SGK1/EIF4G2/NOTCH2/APLP2/B3GNT2/LRP12/EPHA2/EFHD1/OGDH/PLXNA1/PRRX1/GOLGA4/DVL1/UQCRQ/ABL1/VIM/DENND5A/ACTB/TAOK3/CREB3L2/EDN1/NUMB/GDI1/TAOK1/CDH11/RAB21/FOXD1/ABI2/CYFIP1/CAMK1/IFT20/PAFAH1B1/SCARB2/PAK2/SIPA1L1/ENC1/HSPA5/TGFB2	117
BP	GO:0060429	epithelium development	120/1100	440/5337	0.00028595	0.0056548	0.00460499	IGFBP5/DAB2/NTN4/SERPINE1/CAV1/CCND1/STAT1/DSP/APOLD1/FRMD6/CLIC4/FST/GREM1/SMURF2/INHBA/TGM2/EXT1/MICAL2/STC1/COL4A1/VEGFC/FGF2/CTSZ/CD44/ADAMTS12/FAT1/ENG/CDH2/RTN4/WDR1/VCL/ADAM9/TRIOBP/IL6ST/LIF/CDK6/DLC1/JAG1/MAP1B/HIF1A/UGCG/DKK1/VEGFA/ECE1/SMAD3/CD151/HEG1/MSN/SDC4/PKD2/NF2/FLNB/FGF1/SLC4A7/IQGAP1/HGF/BMPER/KRT34/FOXE1/NRG1/HBEGF/FLNA/ERCC2/DLG1/WNT5B/AREG/PLXNB2/FSTL1/TGFBR2/ERRFI1/ADD1/CTSB/COL5A1/PDGFA/CCM2/VASP/ROCK1/RHOC/PLEC/BMPR2/NCOA3/PRKACA/NOTCH2/GPAT4/KRT10/EPHA2/ITGA2/MET/MYADM/MAPK1/TMED2/PLXNA1/EREG/DVL1/EXOC5/ABL1/VIM/ACTB/TAGLN2/PHLDB2/EDN1/PFN1/RAP1B/ANXA1/NR2F2/PODXL/YAP1/FOXD1/FZD7/FKBP8/ABI2/IFT20/TGFB1I1/PAFAH1B1/TJP1/RHOB/TGFB1/RALA/TGFB2/CEBPB	120
BP	GO:0006949	syncytium formation	13/1100	24/5337	0.000287113	0.0056548	0.00460499	ITGB1/MYOF/MYH9/ADAM9/EHD1/CAPN2/ADAM12/EHD2/CD81/TCTA/ERCC1/GDF15/CAMK1	13
BP	GO:0034332	adherens junction organization	13/1100	24/5337	0.000287113	0.0056548	0.00460499	DSP/VCL/VEGFA/CDH6/ADD1/PLEC/ACTB/PIP5K1C/NUMB/CDH11/ADAM10/TJP1/PAK2	13
BP	GO:0002043	blood vessel endothelial cell proliferation involved in sprouting angiogenesis	8/1100	11/5337	0.000288563	0.0056548	0.00460499	FGF2/THBS1/VEGFA/JCAD/BMPER/SEMA5A/EPHA2/ITGB1BP1	8
BP	GO:0048268	clathrin coat assembly	8/1100	11/5337	0.000288563	0.0056548	0.00460499	DAB2/CLTB/CLTC/PICALM/AP2S1/SGIP1/AP2B1/PIK3C2A	8
BP	GO:1903672	positive regulation of sprouting angiogenesis	8/1100	11/5337	0.000288563	0.0056548	0.00460499	FGF2/VEGFA/JCAD/FGF1/BMPER/PKM/JAK1/TJP1	8
BP	GO:1905144	response to acetylcholine	8/1100	11/5337	0.000288563	0.0056548	0.00460499	ATP2B4/GNB1/GNAI2/LYPD1/LY6E/GNA11/GNAQ/RGS10	8
BP	GO:0051928	positive regulation of calcium ion transport	18/1100	39/5337	0.000288952	0.0056548	0.00460499	CEMIP/CAV1/CACNA2D1/THY1/STC1/F2R/CXCL12/CCL2/TRPV2/PKD2/EHD3/CALM1/TSPO/SLC9A1/MYLK/ATP1B1/ABL1/ATP2B1	18
CC	GO:0031228	intrinsic component of Golgi membrane	15/1143	33/5532	0.00115399	0.00579373	0.00361912	QSOX1/SGMS2/FURIN/ERGIC1/ATP2C1/RER1/CSGALNACT2/POMGNT1/YIF1A/SLC39A13/ENTPD4/IER3IP1/SLC35B3/TEX261/GALNT2	15
BP	GO:0030865	cortical cytoskeleton organization	17/1100	36/5337	0.000302753	0.00589541	0.00480093	RND3/WDR1/TLN1/CALR/EHD2/RAC2/CAVIN3/DLG1/NCKAP1/ROCK1/RHOC/PLEC/RHOQ/EPB41L2/PDCD6IP/PAFAH1B1/RHOB	17
BP	GO:0008016	regulation of heart contraction	27/1100	69/5337	0.000304965	0.00590907	0.00481205	RGS4/CAV1/DSP/TPM1/CACNA2D1/ATP2B4/STC1/ATP2A2/HSPB7/PDE5A/SLC1A1/HBEGF/EHD3/SLC8A1/FLNA/DLG1/CALM1/DMD/PRKACA/SLC9A1/DMPK/ATP1B1/ATP2B1/EDN1/EPAS1/MDM2/TGFB2	27
BP	GO:0031346	positive regulation of cell projection organization	49/1100	150/5337	0.000309023	0.00595821	0.00485207	FN1/ARPC2/ITGA3/BDNF/ACTR2/CXCL12/NPTN/MAP1B/PLXNA3/VEGFA/EHD1/CORO1C/TRPV2/ABL2/HGF/SEMA5A/RAC2/NGF/FLNA/ACTR3/PLXNB2/SEMA7A/NCKAP1/MACF1/HRAS/DEF8/TMEM30A/BMPR2/EIF4G2/MIEN1/ITGA2/PLXNA1/RHOQ/GOLGA4/DVL1/ABL1/CREB3L2/PFN1/CDC42EP3/GDI1/RAB21/ABI2/CYFIP1/CAMK1/PAFAH1B1/SCARB2/RALA/ENC1/HSPA5	49
BP	GO:0007267	cell-cell signaling	133/1100	497/5337	0.000324951	0.00621132	0.00505819	PLAT/DAB2/AKAP12/RGS4/CAV1/CCND1/GREM1/SMURF2/INHBA/CACNA2D1/EXT1/THY1/GLS/FGF2/OXTR/FAT1/ITGB1/MAP1A/IGFBP6/CDH2/ZYX/ITGA3/GNB1/BDNF/SELENOT/RAB3B/FGF5/SELENOM/LIF/F2R/SRGN/CXCL12/NPTX1/NPTN/CCL2/ATP2A2/GNAI2/PRNP/MAP1B/HIF1A/EIF2AK4/RECK/LYPD1/DKK1/DLGAP4/SMAD3/FARP1/GPR176/PKD2/TNFAIP3/PORCN/HGF/SEMA5A/SLC1A1/NRG1/DNAJC5/NGF/PLPPR4/EPHA5/CCL26/FLNA/DKK3/YWHAG/ADGRE5/SYNGR1/DLG1/WNT5B/AREG/APCDD1L/LATS2/MACF1/HRAS/AMOTL1/SLC12A4/PDGFA/LY6E/JADE1/HIC1/NCDN/MPC2/PINK1/PRKACA/TPRG1L/GNA11/DMPK/CYLD/MAPK1/PTGS2/PREPL/EREG/ACSL4/RAB11FIP5/DVL1/ABL1/CCNYL1/RAB3GAP1/UBE2Q1/GNAQ/EDN1/PIP5K1C/CTNND1/RNF10/RAP1B/RGS10/STX2/GIPC1/KCMF1/TAX1BP3/ANXA1/CSNK1E/CDH11/ADAM10/LRRC8A/YAP1/SERP1/FOXD1/SYT11/SH3KBP1/FZD7/GDF15/CSNK1A1/CYFIP1/MBD2/IFT20/TGFB1I1/FOXO3/HMGA2/PAFAH1B1/LRRFIP2/MPZL1/TGFB1/SIPA1L1/SCG5	133
BP	GO:0090092	regulation of transmembrane receptor protein serine/threonine kinase signaling pathway	45/1100	135/5337	0.000325325	0.00621132	0.00505819	SCUBE3/DAB2/LOX/CAV1/FST/GREM1/SMURF2/INHBA/CAV2/CRIM1/THBS1/ENG/ITGA3/FBN1/DKK1/SMAD3/STUB1/VEPH1/BMPER/GDF6/ITGA8/DKK3/FKBP1A/FSTL1/TGFBR2/LATS2/NREP/TGFBR3L/BMPR2/NOTCH2/RBPMS/SNX6/FAM89B/ABL1/GLG1/FSTL3/GIPC1/FOXD1/GDF15/FKBP8/PMEPA1/TGFB1I1/TGFB1/HSPA5/TGFB2	45
BP	GO:0031532	actin cytoskeleton reorganization	21/1100	49/5337	0.000330472	0.00624864	0.00508858	MYH9/SHC1/CTTN/ABL2/PTPN1/FLNA/HRAS/ATP2C1/CDC42BPB/PLEC/NOTCH2/PARVA/ABL1/ARHGDIA/SYDE1/ANXA1/PHPT1/TJP1/NEDD9/RALA/SIPA1L1	21
BP	GO:0061387	regulation of extent of cell growth	21/1100	49/5337	0.000330472	0.00624864	0.00508858	FN1/RTN4/BDNF/CXCL12/CTTN/MAP1B/PLXNA3/VEGFA/TRPV2/SEMA5A/NGF/SEMA7A/MACF1/BMPR2/EIF4G2/GOLGA4/ABL1/GDI1/RAB21/CYFIP1/PAFAH1B1	21
CC	GO:0030660	Golgi-associated vesicle membrane	13/1143	27/5532	0.00127247	0.00632339	0.00394998	COPZ2/CLTB/CLTC/KDELR3/KDELR2/ARCN1/TMED3/TMED7/COPA/TMED2/RHOQ/AP1S1/AP2A1	13
BP	GO:0050808	synapse organization	46/1100	139/5337	0.000337237	0.00634588	0.00516777	COL4A1/OXTR/CDH2/CHCHD10/ITGA3/PDLIM5/BDNF/ACTR2/ARHGAP22/AMIGO2/F2R/SRGN/NPTX1/CTTN/LRRN3/NPTN/PRNP/YWHAZ/MAP1B/DKK1/FARP1/NFASC/PTPRF/SLC1A1/NRG1/ANK3/FLNA/ACTN1/DLG1/PLXNB2/EIF4G1/CAST/RER1/ABHD17A/DCTN1/DMPK/DVL1/ABL1/ACTB/PFN1/ADAM10/ABI2/CYFIP1/CAMK1/PAFAH1B1/SIPA1L1	46
MF	GO:0048018	receptor ligand activity	41/1124	119/5445	0.000280878	0.00636296	0.00543561	GREM1/INHBA/TNFRSF11B/STC1/VEGFC/FGF2/METRNL/FAM3C/BDNF/FGF5/LIF/CXCL12/FBN1/CCL2/JAG1/DKK1/VEGFA/FGF1/HGF/SEMA5A/NRG1/HBEGF/NGF/GDF6/CCL26/WNT5B/STC2/AREG/SEMA7A/CLEC11A/PDGFA/COPA/EREG/EDN1/GMFB/PDGFC/TIMP1/GDF15/TGFB1/GAS6/TGFB2	41
BP	GO:0007169	transmembrane receptor protein tyrosine kinase signaling pathway	78/1100	266/5337	0.000341841	0.00637864	0.00519445	PLAT/IGFBP5/LOX/GREM1/EXT1/CAV2/CRIM1/COL4A1/VEGFC/FGF2/ZFAND5/THBS1/AXL/COL4A2/ADAMTS12/CDH13/IGFBP6/RTN4/MYO1C/CREB3L1/SHC1/BDNF/FGF5/NPTN/GNAI2/HIF1A/VEGFA/STUB1/JCAD/FGF1/UBASH3B/IQGAP1/PTPN1/SH2B3/HGF/NDST1/NRG1/CD4/HBEGF/NGF/EPHA5/AREG/CD63/ERRFI1/ZNF106/PXN/IGFBP3/PDGFA/SPRY4/SLC39A14/EPN2/EPHA2/MET/MAPK1/EREG/SNX6/RHOQ/DUSP3/RHBDF1/GPC1/ABL1/OSBPL8/PDGFC/SOCS5/TIPARP/GDF15/PIK3C2A/CYFIP1/JAK1/MVP/IFT20/MPZL1/DDR2/CCBE1/TGFB1/PAK2/NEDD9/SIPA1L1	78
BP	GO:0032989	cellular component morphogenesis	87/1100	303/5337	0.000342237	0.00637864	0.00519445	TPM1/EXT1/THY1/FLNC/MYL9/ANKRD1/FN1/CD44/ITGB1/MAP1A/CDH2/RTN4/WDR1/VCL/PDLIM5/BDNF/ACTR2/CXCL12/NPTX1/CTTN/NPTN/PICALM/MAP1B/EIF2AK4/PLXNA3/CSRP1/VEGFA/ECE1/RAPH1/CORO1C/NRXN3/FARP1/TRPV2/NFASC/IQGAP1/FIS1/TRIO/SEMA5A/RAC2/NGF/ANK3/PLPPR4/EPHA5/MYPN/DOCK7/S100A6/ERCC2/NOTCH3/CFL2/PLXNB2/USP9X/SEMA7A/NCKAP1/MACF1/VASP/ROCK1/NECTIN2/PLEC/BMPR2/SPAG9/SGK1/EIF4G2/NOTCH2/APLP2/B3GNT2/EPHA2/PLXNA1/GOLGA4/GPC1/DVL1/ABL1/ACTB/TAOK3/PHLDB2/EDN1/NUMB/GDI1/TAOK1/CDH11/RAB21/FOXD1/ABI2/CYFIP1/PAFAH1B1/PAK2/SIPA1L1/BCL2L1	87
BP	GO:0060537	muscle tissue development	55/1100	174/5337	0.000349275	0.00647896	0.00527615	IGFBP5/LOX/RGS4/CAV1/DSP/GREM1/TPM1/CAV2/FGF2/ZFAND5/ANKRD1/VAMP5/ITGB1/ENG/FHL2/PDLIM5/CSRP1/DKK1/VEGFA/MTPN/SMAD3/CALR/HEG1/PKD2/FLNB/NRG1/SLC8A1/ITGA8/ITGA7/FKBP1A/DLG1/CFL2/DMD/TGFBR2/SELENON/EFEMP2/LY6E/PLEC/RCAN1/RUNX1/HIVEP3/NOTCH2/SLC9A1/MYLK/GPC1/JARID2/EDN1/NR2F2/YAP1/FZD7/TIPARP/IFT20/NDUFV2/TGFB1/TGFB2	55
CC	GO:0000323	lytic vacuole	80/1143	285/5532	0.00134718	0.00656076	0.00409826	DAB2/GLIPR1/TINAGL1/CKAP4/CTSZ/GNB1/BRI3/SLC7A5/RNASET2/ACTR2/HSPG2/SRGN/OCIAD2/CLTC/CAP1/AHNAK/AP2S1/ECE1/ATP6V0E1/CAPN2/CALR/ANXA11/MFSD12/SDC4/VTI1B/TNFAIP3/EVA1A/ATP13A2/DNAJC5/ANK3/EPG5/BLOC1S1/SYNGR1/VAT1/CD63/DYNC1H1/CYB5R3/AP2B1/DRAM1/FNIP2/CTSB/SLC12A4/IDS/TMEM30A/SPAG9/SLC39A14/ACLY/GNA11/UBXN6/ATP6V0A1/TRAPPC1/MYO5A/NBR1/MAPK1/GLMP/HPS1/SURF4/CAPN1/GPC1/ENTPD4/UBA1/AP3D1/AP1S1/ATP6V1D/GNAQ/ATP6V1A/RAP1B/OSTM1/AP2A1/LRRC8A/AP2M1/GBA/ATP6V0B/SYT11/IMPDH1/SMPD1/CHMP3/DNAJC3/MAP1LC3A/SCARB2	80
CC	GO:0005764	lysosome	80/1143	285/5532	0.00134718	0.00656076	0.00409826	DAB2/GLIPR1/TINAGL1/CKAP4/CTSZ/GNB1/BRI3/SLC7A5/RNASET2/ACTR2/HSPG2/SRGN/OCIAD2/CLTC/CAP1/AHNAK/AP2S1/ECE1/ATP6V0E1/CAPN2/CALR/ANXA11/MFSD12/SDC4/VTI1B/TNFAIP3/EVA1A/ATP13A2/DNAJC5/ANK3/EPG5/BLOC1S1/SYNGR1/VAT1/CD63/DYNC1H1/CYB5R3/AP2B1/DRAM1/FNIP2/CTSB/SLC12A4/IDS/TMEM30A/SPAG9/SLC39A14/ACLY/GNA11/UBXN6/ATP6V0A1/TRAPPC1/MYO5A/NBR1/MAPK1/GLMP/HPS1/SURF4/CAPN1/GPC1/ENTPD4/UBA1/AP3D1/AP1S1/ATP6V1D/GNAQ/ATP6V1A/RAP1B/OSTM1/AP2A1/LRRC8A/AP2M1/GBA/ATP6V0B/SYT11/IMPDH1/SMPD1/CHMP3/DNAJC3/MAP1LC3A/SCARB2	80
BP	GO:0035637	multicellular organismal signaling	20/1100	46/5337	0.000362403	0.00667059	0.0054322	CAV1/DSP/CACNA2D1/ATP2B4/ATP2A2/SCN9A/NFASC/EHD3/SLC8A1/ANK3/FLNA/CALM1/PLEC/PRKACA/SLC9A1/ATP1B1/ITGA2/ATP2B1/GBA/PAFAH1B1	20
BP	GO:0048193	Golgi vesicle transport	43/1100	128/5337	0.000363014	0.00667059	0.0054322	KRT18/MYO1B/COPZ2/VAMP5/OPTN/SPTBN1/KDELR3/SEC23A/VTI1B/TAPBP/EHD3/ANK3/KDELR2/YKT6/KIF13A/SEC31A/ERGIC1/MACF1/RAB1B/ATP2C1/ARCN1/SEC24D/TMED3/RER1/TMED7/COPA/TRAPPC1/MYO5A/TMED2/PREPL/GOLGA4/YIF1A/EXOC5/ARF3/IER3IP1/AP3D1/CREB3L2/AP2A1/SEC16A/TEX261/SEC22B/WIPI1/KIF1C	43
BP	GO:0006898	receptor-mediated endocytosis	33/1100	91/5337	0.000367095	0.00671406	0.0054676	DAB2/SERPINE1/CAV1/GREM1/CAV2/ITGB1/CLTB/HSPG2/CTTN/CLTC/CAP1/PICALM/AP2S1/DKK1/VEGFA/SGIP1/ANKRD13A/ITGAV/AAK1/CANX/CD63/TGFBR2/AP2B1/CD81/GPR107/AP1S1/PIP5K1C/NUMB/AP2A1/AP2M1/ATXN2/RAB21/SCARB2	33
BP	GO:0001935	endothelial cell proliferation	27/1100	70/5337	0.000400829	0.00729695	0.00594227	CAV1/STAT1/LOXL2/CAV2/VEGFC/FGF2/THBS1/CDH13/CXCL12/ATP5IF1/MYDGF/CCL2/HIF1A/VEGFA/JCAD/BMPER/SEMA5A/CCL26/DLG1/BMPR2/EPHA2/ZNF580/ITGB1BP1/AKT3/NR2F2/ECM1/CYBA	27
CC	GO:0045334	clathrin-coated endocytic vesicle	16/1143	37/5532	0.00153373	0.00739532	0.00461958	CEMIP/CLTB/CLTC/PICALM/AP2S1/SGIP1/TGOLN2/CD4/HBEGF/AREG/AP2B1/EPN2/EREG/AP2A1/AP2M1/SCARB2	16
BP	GO:0019722	calcium-mediated signaling	22/1100	53/5337	0.00041403	0.00747516	0.00608741	ATP2B4/CDH13/FHL2/SPHK1/ATP2A2/PRNP/FIS1/BST1/NRG1/CD4/SLC8A1/CALM1/DMD/HINT1/SELENOK/RCAN1/PRKACA/SLC9A1/DMPK/ATP1B1/HOMER3/EDN1	22
BP	GO:0099537	trans-synaptic signaling	56/1100	179/5337	0.000414438	0.00747516	0.00608741	PLAT/AKAP12/RGS4/EXT1/GLS/OXTR/ITGB1/MAP1A/CDH2/BDNF/RAB3B/F2R/SRGN/NPTX1/NPTN/CCL2/ATP2A2/GNAI2/PRNP/MAP1B/EIF2AK4/LYPD1/DKK1/DLGAP4/FARP1/GPR176/SLC1A1/DNAJC5/NGF/PLPPR4/YWHAG/SYNGR1/DLG1/HRAS/SLC12A4/NCDN/PINK1/PRKACA/TPRG1L/DMPK/MAPK1/PTGS2/PREPL/DVL1/ABL1/RAB3GAP1/EDN1/PIP5K1C/RAP1B/STX2/GIPC1/CDH11/SYT11/CYFIP1/PAFAH1B1/SIPA1L1	56
BP	GO:1902903	regulation of supramolecular fiber organization	57/1100	183/5337	0.000418213	0.00750864	0.00611467	RGS4/TPM1/SYNPO2/MAP1A/WDR1/ARPC2/TMSB10/TRIOBP/CXCL12/CTTN/SPTBN1/DLC1/MAP1B/MTPN/SMAD3/SDC4/NF2/SPTAN1/SEMA5A/CCL26/FLNA/COTL1/DLG1/CFL2/NAV3/SSH1/NCKAP1/ADD1/TMSB4X/PXN/ARHGAP18/EFEMP2/VASP/ROCK1/RHOC/DCTN1/SLC9A1/MET/MYADM/CAPZA1/COLGALT1/ABL1/ITGB1BP1/CLIP1/PHLDB2/EDN1/GMFB/PFN1/CDC42EP3/LIMA1/TAOK1/ARPC5L/ABI2/CYFIP1/TJP1/ARPC4/PAK2	57
BP	GO:0061097	regulation of protein tyrosine kinase activity	18/1100	40/5337	0.000425536	0.00758848	0.00617968	CAV1/GREM1/THY1/SHC1/PRNP/PTPN1/NRG1/HBEGF/AREG/ERRFI1/ERCC6/EREG/SNX6/SOCS5/MVP/PAK2/NEDD9/GAS6	18
BP	GO:1902532	negative regulation of intracellular signal transduction	66/1100	219/5337	0.000426537	0.00758848	0.00617968	TIMP3/DAB2/UACA/CAV1/STAT1/ATP2B4/THBS1/OPTN/CD44/ITGB1/CREB3L1/FHL2/ITGA3/MAP2K3/LIF/SELENOS/CXCL12/DLC1/PRNP/HIF1A/HEG1/NF2/TNFAIP3/ABL2/PTPN1/SH2B3/TNFAIP1/TMEM127/CAVIN3/DLG1/ERRFI1/CREB3/SEC14L1/TMSB4X/WWC3/BID/SPRY4/RCAN1/NPLOC4/PINK1/DUSP5/EPHA2/C16orf72/MET/CYLD/MYADM/KCTD10/PTGS2/WWC2/DUSP3/HOMER3/PPP2CB/AIDA/ABL1/ITGB1BP1/TAOK3/HERPUD1/GBA/MAPKAP1/SMPD1/PAFAH1B1/MDM2/GRINA/BCL2L1/SIRPA/TGFB2	66
BP	GO:0050921	positive regulation of chemotaxis	24/1100	60/5337	0.000444628	0.00785718	0.0063985	SERPINE1/VEGFC/FGF2/THBS1/CDH13/CXCL12/VEGFA/SMAD3/CALR/SEMA5A/RAC2/CCL26/CREB3/TMSB4X/BMPR2/ITGA2/MET/MAPK1/ZNF580/EDN1/MAPK3/ADAM10/TGFB1/GAS6	24
BP	GO:0032414	positive regulation of ion transmembrane transporter activity	17/1100	37/5337	0.000453931	0.00785718	0.0063985	CACNA2D1/ACTN4/CCL2/PKD2/EHD3/ANK3/CALM1/DMD/COX17/TMSB4X/IFNGR2/PINK1/SLC9A1/TCAF1/ATP1B1/EDN1/ATP1B3	17
BP	GO:0000768	syncytium formation by plasma membrane fusion	12/1100	22/5337	0.00045435	0.00785718	0.0063985	ITGB1/MYOF/MYH9/ADAM9/EHD1/CAPN2/ADAM12/EHD2/CD81/TCTA/GDF15/CAMK1	12
BP	GO:0098659	inorganic cation import across plasma membrane	12/1100	22/5337	0.00045435	0.00785718	0.0063985	CACNA2D1/ATP2B4/PRNP/TRPV2/SLC9A7/SLC8A1/DLG1/SLC12A4/SLC39A14/SLC9A1/ATP1B1/ATP1B3	12
BP	GO:0099587	inorganic ion import across plasma membrane	12/1100	22/5337	0.00045435	0.00785718	0.0063985	CACNA2D1/ATP2B4/PRNP/TRPV2/SLC9A7/SLC8A1/DLG1/SLC12A4/SLC39A14/SLC9A1/ATP1B1/ATP1B3	12
BP	GO:0140253	cell-cell fusion	12/1100	22/5337	0.00045435	0.00785718	0.0063985	ITGB1/MYOF/MYH9/ADAM9/EHD1/CAPN2/ADAM12/EHD2/CD81/TCTA/GDF15/CAMK1	12
BP	GO:0043547	positive regulation of GTPase activity	28/1100	74/5337	0.000455692	0.00785718	0.0063985	RGS4/TGM2/THY1/CAV2/ITGB1/ARHGAP22/F2R/ASAP2/CCL2/PICALM/CORO1C/EVI5/RGS7/CCL26/DOCK7/LIMS1/ASAP1/HRAS/TBC1D1/EPHA2/MAPRE2/RALBP1/RAB3GAP1/RGS10/TAX1BP3/SYDE1/NEDD9/SIPA1L1	28
MF	GO:0005096	GTPase activator activity	28/1124	73/5445	0.00036117	0.00787886	0.00673058	RGS4/THY1/ARHGAP22/ASAP2/DLC1/ARHGAP23/SEC23A/EVI5/IQGAP1/RGS7/ERRFI1/MYO9B/RGS5/ARHGAP1/ASAP1/ARHGAP18/TBC1D1/ARHGAP17/RALBP1/DOCK5/ARHGDIA/RAB3GAP1/GNAQ/RGS10/SYDE1/GDI1/ARHGEF12/SIPA1L1	28
BP	GO:0051897	positive regulation of protein kinase B signaling	21/1100	50/5337	0.000460902	0.00791215	0.00644326	IGFBP5/FGF2/THBS1/AXL/ITGB1/ENG/RTN4/MYDGF/MTDH/SEMA5A/NRG1/HBEGF/PDGFA/PINK1/MET/MEIS3/ITGB1BP1/OSBPL8/GDF15/TGFB1/GAS6	21
BP	GO:0018212	peptidyl-tyrosine modification	45/1100	137/5337	0.000469661	0.0080273	0.00653704	CAV1/GREM1/THY1/AXL/TPST2/CD44/MAP2K3/SHC1/IL6ST/LIF/PRNP/VEGFA/NF2/ABL2/PTPN1/SH2B3/HGF/BST1/NRG1/CD4/HBEGF/EPHA5/AREG/ERRFI1/PDGFA/CD81/ERCC6/EPHA2/MET/EREG/SNX6/ABL1/MAPK3/PDGFC/SOCS5/PEAK1/ABI2/JAK1/ARL2BP/MVP/DDR2/TGFB1/PAK2/NEDD9/GAS6	45
BP	GO:0070527	platelet aggregation	15/1100	31/5337	0.000493242	0.0083937	0.00683541	MYL9/FN1/MYH9/VCL/IL6ST/TLN1/CSRP1/UBASH3B/SH2B3/PRKG1/FLNA/GNAS/PEAR1/ACTB/MYL12A	15
BP	GO:0007163	establishment or maintenance of cell polarity	34/1100	96/5337	0.000498441	0.00844545	0.00687756	CLIC4/FAT1/ITGB1/DST/RND3/WDR1/MYH9/ACTR2/FRMD4A/CAP1/MAP1B/MSN/RAC2/ACTR3/DOCK7/DLG1/AMOTL1/CAP2/ROCK1/RHOC/CDC42BPB/MAP4/DCTN1/SLC9A1/PDLIM1/FAM89B/PARVA/SDCCAG8/ACTB/RAP1B/PDCD6IP/IFT20/PAFAH1B1/RHOB	34
BP	GO:0099003	vesicle-mediated transport in synapse	20/1100	47/5337	0.00051054	0.00861316	0.00701413	CDH2/RAB3B/ATP2A2/PICALM/SYNJ2/DNAJC5/CANX/ROCK1/PREPL/DVL1/AP3D1/ACTB/RAB3GAP1/PIP5K1C/NUMB/RAP1B/STX2/GIPC1/AP2M1/CYFIP1	20
BP	GO:0060341	regulation of cellular localization	100/1100	361/5337	0.000519568	0.00872785	0.00710753	CEMIP/DAB2/CAV1/THY1/ATP2B4/ITGB1/MAP1A/CDH2/RTN4/MYO1C/ITGA3/BDNF/LIF/F2R/ATP5IF1/CLTC/SPTBN1/TOMM7/PRNP/PICALM/MAP1B/HIF1A/LYPD1/EHD1/SMAD3/EHD2/ANKRD13A/MSN/SDC4/PKD2/NF2/VTI1B/SH3GLB1/UBL5/UBASH3B/PTPN1/FIS1/ATP13A2/SLC1A1/RAC2/SLC8A1/ANK3/EPHA5/FLNA/ERLEC1/FKBP1A/DLG1/PTPN14/CALM1/DMD/UHMK1/LATS2/DYNC1H1/AP2B1/ARHGAP1/OAZ1/HRAS/SELENON/ATP2C1/CD81/TMEM30A/RER1/IPO5/ABHD17A/MPC2/PINK1/PRKACA/BAG3/TCAF1/EPHA2/RIPOR1/MAPK1/PTGS2/RHOQ/RAB11FIP5/GPC1/ABL1/ITGB1BP1/ACTB/NUMB/MAPK3/B3GAT3/TAX1BP3/GDI1/ADAM10/AP2M1/EPB41L2/YAP1/RAB21/SYT11/REEP5/CAMK1/PDCD6IP/UBE2J1/UFM1/CHMP3/TGFB1/BCL2L1/CYBA/GAS6	100
BP	GO:0043085	positive regulation of catalytic activity	115/1100	425/5337	0.000535747	0.00896118	0.00729754	CEMIP/UACA/RGS4/CAV1/CCND1/GREM1/TGM2/NEK7/THY1/CAV2/ATP2B4/VEGFC/RPS27L/FGF2/THBS1/AXL/FN1/ITGB1/ADAM9/MAP2K3/ARHGAP22/F2R/ASAP2/CCL2/DLC1/GNAI2/PRNP/CAP1/PICALM/HIF1A/DKK1/VEGFA/SMAD3/CORO1C/STUB1/PRELID1/SDC4/PKD2/PDE5A/FGF1/ABL2/EVI5/IQGAP1/PTPN1/FIS1/RGS7/SLC1A1/NRG1/CD4/HBEGF/PSME4/EPHA5/CCL26/DOCK7/PMAIP1/DLG1/AREG/CALM1/TGFBR2/CDKN1A/LIMS1/COX17/ASPH/MOB1B/ASAP1/HRAS/TMSB4X/TBC1D1/CAP2/PDGFA/CD81/BID/ROCK1/RHOC/BMPR2/ERCC6/PINK1/DAP/EPHA2/ITGA2/MET/MAPK1/EREG/MAPRE2/RALBP1/JTB/ABL1/IRAK1/ITGB1BP1/OSBPL8/TAOK3/CCNYL1/RAB3GAP1/GNAQ/EDN1/MAPK3/RGS10/B3GAT3/TNFRSF10B/TAX1BP3/SYDE1/TAOK1/PDGFC/SERINC1/CAMK1/HMGA2/DDR2/TGFB1/PAK2/PSME2/NEDD9/SIPA1L1/CYBA/GAS6/TGFB2	115
CC	GO:1904115	axon cytoplasm	13/1143	28/5532	0.00193181	0.00913468	0.00570609	MAP1A/DST/HIF1A/TRAK1/MGARP/BLOC1S1/DYNC1H1/HSBP1/AP3D1/ARMCX3/RAB21/KIF1C/PAFAH1B1	13
CC	GO:0030658	transport vesicle membrane	25/1143	69/5532	0.00193197	0.00913468	0.00570609	MCFD2/CLTB/RAB3B/CD59/CLTC/SEC23A/VTI1B/DNAJC5/SYNGR1/HLA-B/AREG/SEC31A/SEC24D/STX12/TMEM30A/TMED7/TPRG1L/TMED2/RAB11FIP5/ATP2B1/AP1S1/AP2A1/SEC16A/SEC22B/BCL2L1	25
CC	GO:0016324	apical plasma membrane	32/1143	95/5532	0.00197222	0.00923531	0.00576895	THY1/LMO7/STC1/FN1/OXTR/CD44/FAT1/CDH2/SLC7A5/JAG1/ATP8B1/MTDH/MSN/SLC4A7/SLC1A1/SLC7A1/DLG1/F2RL2/CTSB/TMEM30A/SLC39A14/SLC9A1/GNAS/ATP1B1/ATP2B1/ATP6V1A/ANXA1/PODXL/KCNMA1/DDR2/CYBA/ATP1B3	32
BP	GO:0007268	chemical synaptic transmission	55/1100	177/5337	0.000560643	0.00929812	0.00757193	PLAT/AKAP12/RGS4/EXT1/GLS/OXTR/ITGB1/MAP1A/CDH2/BDNF/RAB3B/F2R/SRGN/NPTX1/NPTN/CCL2/ATP2A2/GNAI2/PRNP/MAP1B/EIF2AK4/LYPD1/DKK1/DLGAP4/GPR176/SLC1A1/DNAJC5/NGF/PLPPR4/YWHAG/SYNGR1/DLG1/HRAS/SLC12A4/NCDN/PINK1/PRKACA/TPRG1L/DMPK/MAPK1/PTGS2/PREPL/DVL1/ABL1/RAB3GAP1/EDN1/PIP5K1C/RAP1B/STX2/GIPC1/CDH11/SYT11/CYFIP1/PAFAH1B1/SIPA1L1	55
BP	GO:0098916	anterograde trans-synaptic signaling	55/1100	177/5337	0.000560643	0.00929812	0.00757193	PLAT/AKAP12/RGS4/EXT1/GLS/OXTR/ITGB1/MAP1A/CDH2/BDNF/RAB3B/F2R/SRGN/NPTX1/NPTN/CCL2/ATP2A2/GNAI2/PRNP/MAP1B/EIF2AK4/LYPD1/DKK1/DLGAP4/GPR176/SLC1A1/DNAJC5/NGF/PLPPR4/YWHAG/SYNGR1/DLG1/HRAS/SLC12A4/NCDN/PINK1/PRKACA/TPRG1L/DMPK/MAPK1/PTGS2/PREPL/DVL1/ABL1/RAB3GAP1/EDN1/PIP5K1C/RAP1B/STX2/GIPC1/CDH11/SYT11/CYFIP1/PAFAH1B1/SIPA1L1	55
CC	GO:0014704	intercalated disc	11/1143	22/5532	0.0020556	0.00950285	0.00593607	DSP/VAMP5/ITGB1/CDH2/VCL/SLC8A1/ANK3/ACTN1/DLG1/SLC9A1/ATP1B1	11
CC	GO:0009925	basal plasma membrane	29/1143	84/5532	0.00206838	0.00950285	0.00593607	DSP/ATP2B4/CD44/CDH2/DST/MYO1C/ITGA3/SLC7A5/MSN/PKD2/SLC4A7/SLC14A1/SLC7A1/ANK3/TRPC4/SLC4A4/DLG1/C5AR2/CD81/SLC39A14/SLC9A1/ATP1B1/MET/ATP2B1/NUMB/STX2/ANXA1/TJP1/ATP1B3	29

### Sheet: cluster3_MSC-L_enrichGO
ONTOLOGY	ID	Description	GeneRatio	BgRatio	pvalue	p.adjust	qvalue	geneID	Count
CC	GO:0098800	inner mitochondrial membrane protein complex	43/452	94/5532	6.10952e-23	2.68819e-20	1.97434e-20	COX7A1/UQCR11/ATP5MG/NDUFB8/ATP5MF/UQCRB/NDUFB2/ATP5PF/ATP5F1E/NDUFA11/ATP5F1D/ATP5PO/ATP5ME/CHCHD10/NDUFA1/COX7A2/ATP5F1B/COX8A/COX4I1/NDUFB7/COX7B/UQCRQ/UQCRH/ATP5PB/ATP5MC2/COX6B1/ATP5F1C/ATP5F1A/COX6C/COX6A1/COX5B/NDUFS6/ATP5MC1/NDUFA3/UQCR10/ATP5PD/ROMO1/NDUFA4/NDUFC1/NDUFB4/ATP5MC3/NDUFS5/NDUFS8	43
CC	GO:0005753	mitochondrial proton-transporting ATP synthase complex	15/452	15/5532	3.89144e-17	5.70745e-15	4.19184e-15	ATP5MG/ATP5MF/ATP5PF/ATP5F1E/ATP5F1D/ATP5PO/ATP5ME/ATP5F1B/ATP5PB/ATP5MC2/ATP5F1C/ATP5F1A/ATP5MC1/ATP5PD/ATP5MC3	15
CC	GO:0045259	proton-transporting ATP synthase complex	15/452	15/5532	3.89144e-17	5.70745e-15	4.19184e-15	ATP5MG/ATP5MF/ATP5PF/ATP5F1E/ATP5F1D/ATP5PO/ATP5ME/ATP5F1B/ATP5PB/ATP5MC2/ATP5F1C/ATP5F1A/ATP5MC1/ATP5PD/ATP5MC3	15
MF	GO:0015078	proton transmembrane transporter activity	26/443	46/5445	2.82671e-17	1.39639e-14	1.19019e-14	COX7A1/ATP5MG/ATP5MF/ATP5PF/ATP5F1E/ATP5F1D/ATP5PO/ATP5ME/ATP5F1B/COX8A/COX4I1/COX7B/UQCRH/ATP5PB/ATP5MC2/COX6B1/ATP5F1C/ATP5F1A/COX6A1/COX5B/ATP6V0E1/ATP5MC1/UQCR10/ATP5PD/ATP5MC3/SLC25A4	26
BP	GO:0006119	oxidative phosphorylation	37/441	93/5337	3.19322e-17	1.12082e-13	9.70404e-14	COX7A1/ATP5MG/NDUFB8/ATP5MF/UQCRB/NDUFB2/ATP5PF/ATP5F1E/ATP5F1D/ATP5PO/ATP5ME/CHCHD10/NDUFA1/COX7A2/ATP5F1B/COX4I1/NDUFB7/UQCRQ/UQCRH/ATP5PB/CHCHD2/ATP5F1C/ATP5F1A/COX6A1/COX5B/NDUFS6/RHOA/NDUFA3/UQCR10/ATP5PD/NDUFA4/NDUFC1/NDUFB4/NDUFS5/NDUFS8/NUPR1/PINK1	37
CC	GO:0098796	membrane protein complex	85/452	430/5532	1.08455e-15	1.193e-13	8.76201e-14	CAV1/COX7A1/UQCR11/COPZ2/ATP5MG/OST4/NDUFB8/ATP5MF/CAV2/GNG11/UQCRB/NDUFB2/CACNA2D1/TOMM7/CD4/ATP5PF/ATP5F1E/NDUFA11/AP2S1/ATP5F1D/CYBA/ATP5PO/SEC61G/HLA-B/CLIC4/ATP5ME/CHCHD10/NDUFA1/COX7A2/ATP5F1B/LY96/COX8A/COX4I1/NDUFB7/COX7B/UQCRQ/B2M/UQCRH/SNX6/GNG12/ATP5PB/ATP5MC2/COX6B1/FKBP1A/ATP5F1C/ATP5F1A/COX6C/COX6A1/COX5B/CALR/NDUFS6/SCN9A/ATP6V0E1/HLA-C/GNAS/ATP5MC1/NDUFA3/CLIC1/UQCR10/ATP5PD/GNAI2/ITGBL1/ITGA3/ROMO1/CHMP3/CLTC/CALM1/IL6ST/CALM3/ITGB1/NDUFA4/NDUFC1/CLTB/NDUFB4/ATP5MC3/UFD1/S100A10/AP2B1/NDUFS5/NDUFS8/SLC25A4/CORO1C/CHMP2A/ANXA2/VAMP3	85
BP	GO:0046034	ATP metabolic process	47/441	153/5337	2.548e-16	4.47173e-13	3.87161e-13	COX7A1/ATP5MG/AK5/ATP5IF1/NDUFB8/ATP5MF/UQCRB/TSPO/NDUFB2/ATP5PF/ATP5F1E/ATP5F1D/GAPDH/ATP5PO/ATP5ME/CHCHD10/NDUFA1/COX7A2/FIS1/ATP5F1B/COX4I1/NDUFB7/UQCRQ/UQCRH/ATP5PB/CHCHD2/ATP5MC2/ATP5F1C/ATP5F1A/COX6A1/COX5B/NDUFS6/RHOA/EIF6/TMSB4X/ATP5MC1/NDUFA3/UQCR10/ATP5PD/NDUFA4/NDUFC1/NDUFB4/ATP5MC3/NDUFS5/NDUFS8/NUPR1/PINK1	47
CC	GO:0005746	mitochondrial respirasome	27/452	63/5532	6.21209e-14	5.46664e-12	4.01497e-12	COX7A1/UQCR11/NDUFB8/UQCRB/NDUFB2/NDUFA11/NDUFA1/COX7A2/COX8A/COX4I1/NDUFB7/COX7B/UQCRQ/UQCRH/COX6B1/COX6C/COX6A1/COX5B/STMP1/NDUFS6/NDUFA3/UQCR10/NDUFA4/NDUFC1/NDUFB4/NDUFS5/NDUFS8	27
BP	GO:0015986	proton motive force-driven ATP synthesis	15/441	17/5337	5.33218e-15	6.23865e-12	5.4014e-12	ATP5MG/ATP5MF/ATP5PF/ATP5F1E/ATP5F1D/ATP5PO/ATP5ME/ATP5F1B/ATP5PB/ATP5MC2/ATP5F1C/ATP5F1A/ATP5MC1/ATP5PD/ATP5MC3	15
CC	GO:0005925	focal adhesion	64/452	297/5532	1.01464e-13	6.72249e-12	4.93733e-12	CAV1/VIM/SYNPO2/CAV2/CD59/RRAS/ANXA1/CD151/CYBA/REXO2/CD44/RPL37A/RPS15/LMO7/THY1/ARPC3/RPS11/PDLIM1/B2M/ENG/ACTN4/CSRP1/MPRIP/CD81/RPL30/EHD3/CALR/RHOA/ARPC2/RPLP2/RAC2/DAB2/ADAM9/LASP1/ACTG1/TRIOBP/MARCKS/ACTB/CAPN2/ANXA5/ITGBL1/ITGA3/DST/PARVA/CLTC/MYH9/TSPAN4/RPL38/AFAP1/ITGB1/TPM4/SCARB2/CTTN/CAP1/ARPC1B/RPS17/ACTR3/DDR2/RPLP1/ACTR2/CORO1C/ILK/DLC1/ZYX	64
CC	GO:0098798	mitochondrial protein-containing complex	47/452	178/5532	1.06949e-13	6.72249e-12	4.93733e-12	COX7A1/UQCR11/ATP5MG/NDUFB8/ATP5MF/UQCRB/NDUFB2/TOMM7/ATP5PF/ATP5F1E/NDUFA11/ATP5F1D/ATP5PO/ATP5ME/CHCHD10/NDUFA1/COX7A2/ATP5F1B/COX8A/COX4I1/NDUFB7/COX7B/UQCRQ/UQCRH/ATP5PB/ATP5MC2/COX6B1/ATP5F1C/ATP5F1A/COX6C/COX6A1/COX5B/NDUFS6/ATP5MC1/MRPL33/NDUFA3/UQCR10/ATP5PD/ROMO1/NDUFA4/NDUFC1/MRPL54/NDUFB4/ATP5MC3/NDUFS5/NDUFS8/SLC25A4	47
CC	GO:0030055	cell-substrate junction	64/452	300/5532	1.66757e-13	9.17166e-12	6.73612e-12	CAV1/VIM/SYNPO2/CAV2/CD59/RRAS/ANXA1/CD151/CYBA/REXO2/CD44/RPL37A/RPS15/LMO7/THY1/ARPC3/RPS11/PDLIM1/B2M/ENG/ACTN4/CSRP1/MPRIP/CD81/RPL30/EHD3/CALR/RHOA/ARPC2/RPLP2/RAC2/DAB2/ADAM9/LASP1/ACTG1/TRIOBP/MARCKS/ACTB/CAPN2/ANXA5/ITGBL1/ITGA3/DST/PARVA/CLTC/MYH9/TSPAN4/RPL38/AFAP1/ITGB1/TPM4/SCARB2/CTTN/CAP1/ARPC1B/RPS17/ACTR3/DDR2/RPLP1/ACTR2/CORO1C/ILK/DLC1/ZYX	64
CC	GO:0098803	respiratory chain complex	26/452	61/5532	2.15518e-13	1.05364e-11	7.73846e-12	COX7A1/UQCR11/NDUFB8/UQCRB/NDUFB2/NDUFA11/NDUFA1/COX7A2/COX8A/COX4I1/NDUFB7/COX7B/UQCRQ/UQCRH/COX6B1/COX6C/COX6A1/COX5B/NDUFS6/NDUFA3/UQCR10/NDUFA4/NDUFC1/NDUFB4/NDUFS5/NDUFS8	26
CC	GO:0070469	respirasome	27/452	68/5532	5.86375e-13	2.58005e-11	1.89492e-11	COX7A1/UQCR11/NDUFB8/UQCRB/NDUFB2/NDUFA11/NDUFA1/COX7A2/COX8A/COX4I1/NDUFB7/COX7B/UQCRQ/UQCRH/COX6B1/COX6C/COX6A1/COX5B/STMP1/NDUFS6/NDUFA3/UQCR10/NDUFA4/NDUFC1/NDUFB4/NDUFS5/NDUFS8	27
BP	GO:0009060	aerobic respiration	38/441	117/5337	2.9485e-14	2.58731e-11	2.24008e-11	COX7A1/ATP5MG/NDUFB8/ATP5MF/BLOC1S1/UQCRB/NDUFB2/ATP5PF/ATP5F1E/ATP5F1D/ATP5PO/ATP5ME/CHCHD10/NDUFA1/COX7A2/ATP5F1B/COX4I1/NDUFB7/UQCRQ/UQCRH/ATP5PB/CHCHD2/ATP5F1C/ATP5F1A/COX6A1/COX5B/NDUFS6/RHOA/NDUFA3/UQCR10/ATP5PD/NDUFA4/NDUFC1/NDUFB4/NDUFS5/NDUFS8/NUPR1/PINK1	38
MF	GO:0015252	proton channel activity	12/443	13/5445	8.82641e-13	1.45342e-10	1.23879e-10	ATP5MG/ATP5MF/ATP5PF/ATP5F1E/ATP5F1D/ATP5PO/ATP5ME/ATP5F1B/ATP5PB/ATP5F1C/ATP5F1A/ATP5PD	12
MF	GO:0046933	proton-transporting ATP synthase activity, rotational mechanism	12/443	13/5445	8.82641e-13	1.45342e-10	1.23879e-10	ATP5MG/ATP5MF/ATP5PF/ATP5F1E/ATP5F1D/ATP5PO/ATP5ME/ATP5F1B/ATP5PB/ATP5F1C/ATP5F1A/ATP5PD	12
CC	GO:0070161	anchoring junction	77/452	428/5532	5.49252e-12	2.19701e-10	1.61359e-10	CAV1/S100A11/VIM/VAMP5/SYNPO2/KRT18/CAV2/CD59/CCND1/RRAS/ANXA1/CD151/CYBA/REXO2/CLIC4/DSP/CD44/ANK3/RPL37A/RPS15/LMO7/THY1/ARPC3/RPS11/PDLIM1/B2M/ENG/ACTN4/CSRP1/MPRIP/CD81/RPL30/EHD3/WDR1/CALR/RHOA/ARPC2/RPLP2/OXTR/RAC2/DAB2/ADAM9/LASP1/ACTG1/TRIOBP/MARCKS/ACTB/CAPN2/ANXA5/ITGBL1/ITGA3/DST/PARVA/CLTC/MYH9/TSPAN4/RPL38/AFAP1/FRMD6/ITGB1/TPM4/SCARB2/CTTN/CAP1/JAG1/ARPC1B/RPS17/ACTR3/DDR2/RPLP1/ACTR2/CORO1C/ILK/ANXA2/DLC1/ZYX/RAB13	77
CC	GO:0016469	proton-transporting two-sector ATPase complex	16/452	26/5532	7.56088e-12	2.77232e-10	2.03613e-10	ATP5MG/ATP5MF/ATP5PF/ATP5F1E/ATP5F1D/ATP5PO/ATP5ME/ATP5F1B/ATP5PB/ATP5MC2/ATP5F1C/ATP5F1A/ATP6V0E1/ATP5MC1/ATP5PD/ATP5MC3	16
CC	GO:0045263	proton-transporting ATP synthase complex, coupling factor F(o)	10/452	10/5532	1.20936e-11	3.83796e-10	2.81879e-10	ATP5MG/ATP5MF/ATP5PF/ATP5PO/ATP5ME/ATP5PB/ATP5MC2/ATP5MC1/ATP5PD/ATP5MC3	10
CC	GO:0005743	mitochondrial inner membrane	53/452	244/5532	1.22558e-11	3.83796e-10	2.81879e-10	COX7A1/UQCR11/ATP5MG/NDUFB8/ATP5MF/UQCRB/NDUFB2/ATP5PF/ATP5F1E/NDUFA11/ATP5F1D/ATP5PO/ATP5ME/CHCHD10/NDUFA1/COX7A2/ATP5F1B/COX8A/LGALS3/COX4I1/NDUFB7/COX7B/UQCRQ/UQCRH/ATP5PB/ATP5MC2/COX6B1/ATP5F1C/ATP5F1A/COX6C/COX6A1/COX5B/STMP1/NDUFS6/COX20/ATP5MC1/MRPL33/NDUFA3/UQCR10/ATP5PD/ROMO1/NDUFA4/NDUFC1/MRPL54/NDUFB4/ATP5MC3/NDUFS5/NDUFS8/NDUFAF3/SLC25A4/ACADVL/MPV17/PINK1	53
CC	GO:0005740	mitochondrial envelope	70/452	377/5532	1.30839e-11	3.83796e-10	2.81879e-10	COX7A1/UQCR11/ATP5MG/NDUFB8/ATP5MF/BLOC1S1/UQCRB/TSPO/NDUFB2/IFI27L2/TOMM7/MGARP/ATP5PF/ATP5F1E/NDUFA11/ATP5F1D/REXO2/ATP5PO/ATP5ME/CHCHD10/NDUFA1/COX7A2/FIS1/UBA52/ATP5F1B/COX8A/LGALS3/COX4I1/NDUFB7/COX7B/UQCRQ/UQCRH/ATP5PB/CHCHD2/ATP5MC2/COX6B1/ATP5F1C/ATP5F1A/COX6C/CYB5R3/COX6A1/COX5B/STMP1/NDUFS6/RAC2/COX20/ATP5MC1/MRPL33/NDUFA3/UQCR10/ATP5PD/CAPN2/ROMO1/FKBP8/CALM3/NDUFA4/COX14/NDUFC1/MRPL54/VAT1/RNASET2/NDUFB4/ATP5MC3/NDUFS5/NDUFS8/NDUFAF3/SLC25A4/ACADVL/MPV17/PINK1	70
CC	GO:0070069	cytochrome complex	15/452	24/5532	2.54185e-11	6.99007e-10	5.13386e-10	COX7A1/UQCR11/UQCRB/COX7A2/COX8A/COX4I1/COX7B/UQCRQ/UQCRH/COX6B1/COX6C/COX6A1/COX5B/UQCR10/NDUFA4	15
BP	GO:0042776	proton motive force-driven mitochondrial ATP synthesis	12/441	13/5337	1.06141e-12	7.45113e-10	6.45116e-10	ATP5MG/ATP5MF/ATP5PF/ATP5F1E/ATP5F1D/ATP5PO/ATP5ME/ATP5F1B/ATP5PB/ATP5F1C/ATP5F1A/ATP5PD	12
BP	GO:0045333	cellular respiration	39/441	138/5337	2.04833e-12	1.19827e-09	1.03746e-09	COX7A1/ATP5MG/NDUFB8/ATP5MF/BLOC1S1/UQCRB/NDUFB2/ATP5PF/ATP5F1E/ATP5F1D/ATP5PO/ATP5ME/CHCHD10/NDUFA1/COX7A2/ATP5F1B/COX4I1/NDUFB7/UQCRQ/UQCRH/ATP5PB/CHCHD2/ATP5F1C/ATP5F1A/COX6A1/COX5B/NDUFS6/RHOA/ETFB/NDUFA3/UQCR10/ATP5PD/NDUFA4/NDUFC1/NDUFB4/NDUFS5/NDUFS8/NUPR1/PINK1	39
CC	GO:0015629	actin cytoskeleton	51/452	238/5532	5.29227e-11	1.36976e-09	1.00602e-09	MYL9/CALD1/SYNPO2/MYL12A/TPM2/MYL12B/TPM1/HSPB7/ACTA2/ANXA1/CYBA/MYO1B/FMN2/CLIC4/CFL2/ARPC3/PDLIM1/PLS3/ACTN4/MPRIP/MYL6/WDR1/ARPC2/RAC2/MTPN/LASP1/ACTG1/DCTN3/TRIOBP/DSTN/MARCKS/ACTB/COTL1/CAPN2/PARVA/AXL/MYH9/AFAP1/MYLK/TPM4/CTTN/CAP1/ARPC1B/ACTR3/DDR2/ACTR2/CORO1C/ILK/DLC1/ZYX/CRYAB	51
CC	GO:0031966	mitochondrial membrane	65/452	348/5532	6.03721e-11	1.47576e-09	1.08387e-09	COX7A1/UQCR11/ATP5MG/NDUFB8/ATP5MF/UQCRB/TSPO/NDUFB2/IFI27L2/TOMM7/MGARP/ATP5PF/ATP5F1E/NDUFA11/ATP5F1D/ATP5PO/ATP5ME/CHCHD10/NDUFA1/COX7A2/FIS1/UBA52/ATP5F1B/COX8A/LGALS3/COX4I1/NDUFB7/COX7B/UQCRQ/UQCRH/ATP5PB/ATP5MC2/COX6B1/ATP5F1C/ATP5F1A/COX6C/CYB5R3/COX6A1/COX5B/STMP1/NDUFS6/RAC2/COX20/ATP5MC1/MRPL33/NDUFA3/UQCR10/ATP5PD/ROMO1/FKBP8/CALM3/NDUFA4/COX14/NDUFC1/MRPL54/VAT1/NDUFB4/ATP5MC3/NDUFS5/NDUFS8/NDUFAF3/SLC25A4/ACADVL/MPV17/PINK1	65
CC	GO:0019866	organelle inner membrane	54/452	269/5532	1.90325e-10	4.40753e-09	3.23711e-09	COX7A1/UQCR11/ATP5MG/NDUFB8/ATP5MF/UQCRB/NDUFB2/SMAD3/ATP5PF/ATP5F1E/NDUFA11/ATP5F1D/ATP5PO/ATP5ME/CHCHD10/NDUFA1/COX7A2/ATP5F1B/COX8A/LGALS3/COX4I1/NDUFB7/COX7B/UQCRQ/UQCRH/ATP5PB/ATP5MC2/COX6B1/ATP5F1C/ATP5F1A/COX6C/COX6A1/COX5B/STMP1/NDUFS6/COX20/ATP5MC1/MRPL33/NDUFA3/UQCR10/ATP5PD/ROMO1/NDUFA4/NDUFC1/MRPL54/NDUFB4/ATP5MC3/NDUFS5/NDUFS8/NDUFAF3/SLC25A4/ACADVL/MPV17/PINK1	54
BP	GO:0015980	energy derivation by oxidation of organic compounds	43/441	171/5337	1.0903e-11	5.46706e-09	4.73337e-09	COX7A1/CAVIN3/ATP5MG/NDUFB8/ATP5MF/BLOC1S1/UQCRB/NDUFB2/ATP5PF/ATP5F1E/PHLDA2/ATP5F1D/ATP5PO/ATP5ME/CHCHD10/NDUFA1/COX7A2/ATP5F1B/COX4I1/NDUFB7/UQCRQ/UQCRH/ATP5PB/CHCHD2/ATP5F1C/ATP5F1A/COX6A1/COX5B/NDUFS6/RHOA/ETFB/NDUFA3/UQCR10/ATP5PD/IL6ST/NDUFA4/NDUFC1/NDUFB4/NDUFS5/NDUFS8/ACADVL/NUPR1/PINK1	43
BP	GO:0006091	generation of precursor metabolites and energy	52/441	246/5337	8.42277e-11	3.69549e-08	3.19954e-08	COX7A1/UQCR11/CAVIN3/ATP5MG/ATP5IF1/NDUFB8/ATP5MF/BLOC1S1/UQCRB/NDUFB2/ATP5PF/ATP5F1E/PHLDA2/ATP5F1D/CYBA/GAPDH/ATP5PO/ATP5ME/CHCHD10/NDUFA1/COX7A2/ATP5F1B/COX8A/COX4I1/NDUFB7/LOXL2/UQCRQ/UQCRH/ATP5PB/CHCHD2/ATP5F1C/ATP5F1A/COX6C/COX6A1/COX5B/NDUFS6/RHOA/EIF6/ETFB/NDUFA3/UQCR10/ATP5PD/IL6ST/NDUFA4/NDUFC1/NDUFB4/NDUFS5/NDUFS8/SLC25A4/ACADVL/NUPR1/PINK1	52
MF	GO:0015453	oxidoreduction-driven active transmembrane transporter activity	20/443	49/5445	3.26694e-10	4.03467e-08	3.43888e-08	COX7A1/NDUFB8/NDUFB2/NDUFA1/COX8A/COX4I1/NDUFB7/COX7B/UQCRH/COX6B1/COX6A1/COX5B/NDUFS6/NDUFA3/UQCR10/NDUFA4/NDUFC1/NDUFB4/NDUFS5/NDUFS8	20
MF	GO:0015399	primary active transmembrane transporter activity	24/443	71/5445	5.56631e-10	4.91567e-08	4.18979e-08	COX7A1/NDUFB8/NDUFB2/NDUFA1/ATP5F1B/COX8A/COX4I1/NDUFB7/COX7B/UQCRH/COX6B1/COX6A1/COX5B/NDUFS6/ATP2B4/ATP6V0E1/NDUFA3/UQCR10/NDUFA4/NDUFC1/ATP13A3/NDUFB4/NDUFS5/NDUFS8	24
MF	GO:0009055	electron transfer activity	25/443	77/5445	6.41131e-10	4.91567e-08	4.18979e-08	COX7A1/UQCR11/NDUFB8/NDUFB2/CYBA/NDUFA1/COX7A2/COX8A/COX4I1/NDUFB7/COX7B/LOXL2/UQCRH/COX6B1/COX6A1/COX5B/NDUFS6/ETFB/NDUFA3/UQCR10/NDUFA4/NDUFC1/NDUFB4/NDUFS5/NDUFS8	25
MF	GO:0022890	inorganic cation transmembrane transporter activity	32/443	120/5445	7.51657e-10	4.91567e-08	4.18979e-08	COX7A1/ATP5MG/ATP5MF/CACNA2D1/ATP5PF/ATP5F1E/ATP5F1D/ATP5PO/ATP5ME/ATP5F1B/COX8A/COX4I1/COX7B/UQCRH/TRPV2/ATP5PB/ATP5MC2/COX6B1/ATP5F1C/ATP5F1A/COX6A1/COX5B/ATP2B4/SCN9A/ATP6V0E1/ATP5MC1/UQCR10/ATP5PD/ATP13A3/ATP5MC3/SLC25A4/ANXA2	32
MF	GO:0015318	inorganic molecular entity transmembrane transporter activity	35/443	140/5445	7.9606e-10	4.91567e-08	4.18979e-08	COX7A1/ATP5MG/ATP5MF/CACNA2D1/ATP5PF/ATP5F1E/ATP5F1D/ATP5PO/CLIC4/ATP5ME/ATP5F1B/COX8A/COX4I1/COX7B/UQCRH/TRPV2/ATP5PB/ATP5MC2/SLC14A1/COX6B1/ATP5F1C/ATP5F1A/COX6A1/COX5B/ATP2B4/SCN9A/ATP6V0E1/ATP5MC1/CLIC1/UQCR10/ATP5PD/ATP13A3/ATP5MC3/SLC25A4/ANXA2	35
CC	GO:0033177	proton-transporting two-sector ATPase complex, proton-transporting domain	11/452	16/5532	2.89187e-09	6.36212e-08	4.67266e-08	ATP5MG/ATP5MF/ATP5PF/ATP5PO/ATP5ME/ATP5PB/ATP5MC2/ATP6V0E1/ATP5MC1/ATP5PD/ATP5MC3	11
BP	GO:0006754	ATP biosynthetic process	17/441	34/5337	1.80938e-10	7.05658e-08	6.10957e-08	ATP5MG/ATP5MF/ATP5PF/ATP5F1E/ATP5F1D/ATP5PO/ATP5ME/ATP5F1B/ATP5PB/ATP5MC2/ATP5F1C/ATP5F1A/TMSB4X/ATP5MC1/ATP5PD/ATP5MC3/PINK1	17
MF	GO:0022857	transmembrane transporter activity	51/443	262/5445	1.68249e-09	9.23501e-08	7.8713e-08	COX7A1/S100A6/ATP5MG/NDUFB8/ATP5MF/NDUFB2/CACNA2D1/TOMM7/ATP5PF/ATP5F1E/ATP5F1D/ATP5PO/SEC61G/CLIC4/ATP5ME/NDUFA1/ATP5F1B/COX8A/COX4I1/NDUFB7/COX7B/UQCRH/TRPV2/ATP5PB/ATP5MC2/SLC14A1/COX6B1/ATP5F1C/ATP5F1A/COX6A1/COX5B/NDUFS6/ATP2B4/SCN9A/ATP6V0E1/LASP1/ATP5MC1/NDUFA3/CLIC1/UQCR10/ATP5PD/NDUFA4/NDUFC1/ATP13A3/NDUFB4/ATP5MC3/NDUFS5/NDUFS8/SLC25A4/MPV17/ANXA2	51
BP	GO:0042060	wound healing	42/441	183/5337	4.41202e-10	1.54862e-07	1.34079e-07	CAV1/MYL9/MYL12A/TPM1/TIMP1/CD59/SMAD3/ACTA2/ANXA1/CD151/F2R/DSP/CD44/DCBLD2/PRKG1/TFPI2/MYOF/FGF1/THBS1/LOX/CSRP1/RHOA/GNAS/ACTG1/TFPI/CLIC1/ACTB/ANXA5/DST/AXL/RHOC/CHMP3/MYH9/FN1/IL6ST/ITGB1/EXT1/MYLK/VKORC1/LMAN1/CHMP2A/ILK	42
CC	GO:0005751	mitochondrial respiratory chain complex IV	10/452	16/5532	6.15839e-08	1.29033e-06	9.47682e-07	COX7A1/COX7A2/COX8A/COX4I1/COX7B/COX6B1/COX6C/COX6A1/COX5B/NDUFA4	10
MF	GO:0005215	transporter activity	53/443	301/5445	3.08081e-08	1.40932e-06	1.20121e-06	COX7A1/S100A6/ATP5MG/NDUFB8/ATP5MF/TSPO/NDUFB2/CACNA2D1/TOMM7/ATP5PF/ATP5F1E/ATP5F1D/ATP5PO/SEC61G/CLIC4/ATP5ME/NDUFA1/ATP5F1B/COX8A/COX4I1/NDUFB7/COX7B/ATP8B1/UQCRH/TRPV2/ATP5PB/ATP5MC2/SLC14A1/COX6B1/ATP5F1C/ATP5F1A/COX6A1/COX5B/NDUFS6/ATP2B4/SCN9A/ATP6V0E1/LASP1/ATP5MC1/NDUFA3/CLIC1/UQCR10/ATP5PD/NDUFA4/NDUFC1/ATP13A3/NDUFB4/ATP5MC3/NDUFS5/NDUFS8/SLC25A4/MPV17/ANXA2	53
MF	GO:0008324	cation transmembrane transporter activity	32/443	138/5445	3.13816e-08	1.40932e-06	1.20121e-06	COX7A1/ATP5MG/ATP5MF/CACNA2D1/ATP5PF/ATP5F1E/ATP5F1D/ATP5PO/ATP5ME/ATP5F1B/COX8A/COX4I1/COX7B/UQCRH/TRPV2/ATP5PB/ATP5MC2/COX6B1/ATP5F1C/ATP5F1A/COX6A1/COX5B/ATP2B4/SCN9A/ATP6V0E1/ATP5MC1/UQCR10/ATP5PD/ATP13A3/ATP5MC3/SLC25A4/ANXA2	32
MF	GO:0005198	structural molecule activity	60/443	363/5445	3.9467e-08	1.62473e-06	1.38481e-06	MYL9/RPS27L/VIM/TPM2/KRT18/TPM1/RPL35/CD4/RPL41/RPL39/HSPB6/DSP/UBA52/ANK3/RPL37A/RPS15/RPS21/TINAGL1/ARPC3/RPS11/RPS24/COL5A3/MAP1B/MAP1A/RPL28/TFPI2/THBS1/ECM1/CSRP1/NEFM/MYL6/RPL30/RPSA/ARPC2/RPLP2/MRPL33/ACTG1/DCTN3/RPL36/ACTB/RPS12/DST/RPS28/MAP4/CLTC/FN1/RPL38/TPM4/EFEMP2/MRPL54/CLTB/JAG1/ARPC1B/RPS17/ACTR3/RPLP1/ACTR2/RPL37/COL5A2/CRYAB	60
MF	GO:0003779	actin binding	40/443	201/5445	5.80682e-08	2.08296e-06	1.77537e-06	TMSB10/CALD1/SYNPO2/TPM2/TPM1/TAGLN/MYO1B/FMN2/CFL2/ARPC3/PDLIM1/MAP1B/MAP1A/PLS3/KLHL5/ACTN4/MPRIP/WDR1/ARPC2/TMSB4X/LASP1/TRIOBP/DSTN/MARCKS/COTL1/DST/PARVA/MICAL2/MYH9/AFAP1/CTNNAL1/ITGB1/MYLK/TPM4/CTTN/CAP1/ARPC1B/ACTR3/ACTR2/CORO1C	40
MF	GO:0043236	laminin binding	10/443	16/5445	5.90311e-08	2.08296e-06	1.77537e-06	LGALS1/NTN4/LGALS3/TINAGL1/THBS1/ECM1/RPSA/ADAM9/ITGA3/ITGB1	10
BP	GO:0009206	purine ribonucleoside triphosphate biosynthetic process	17/441	41/5337	6.80354e-09	2.17095e-06	1.8796e-06	ATP5MG/ATP5MF/ATP5PF/ATP5F1E/ATP5F1D/ATP5PO/ATP5ME/ATP5F1B/ATP5PB/ATP5MC2/ATP5F1C/ATP5F1A/TMSB4X/ATP5MC1/ATP5PD/ATP5MC3/PINK1	17
BP	GO:0097435	supramolecular fiber organization	63/441	368/5337	7.52041e-09	2.19972e-06	1.90451e-06	MYL9/VIM/TMSB10/CALD1/SYNPO2/TPM2/PFDN5/TPM1/RGS4/SMAD3/GREM1/MYO1B/FMN2/NCKAP5/CXCL12/DSP/CFL2/ARPC3/LOXL2/COL5A3/PDLIM1/B2M/MAP1B/MAP1A/PLS3/LOX/CSRP1/MPRIP/FKBP1A/NEFM/ADAMTS12/WDR1/RHOA/ARPC2/RAC2/MTPN/TMSB4X/ACTG1/TRIOBP/DSTN/MARCKS/COTL1/DST/WASHC3/RHOC/MICAL2/ITGB1/EXT1/TPM4/EFEMP2/CTTN/S100A10/ARPC1B/CST3/ACTR3/DDR2/ACTR2/CORO1C/COL5A2/DLC1/DCTN1/ZYX/CRYAB	63
BP	GO:0019646	aerobic electron transport chain	20/441	57/5337	9.81649e-09	2.41935e-06	2.09467e-06	COX7A1/NDUFB8/UQCRB/NDUFB2/NDUFA1/COX4I1/NDUFB7/UQCRQ/UQCRH/COX6A1/COX5B/NDUFS6/NDUFA3/UQCR10/NDUFA4/NDUFC1/NDUFB4/NDUFS5/NDUFS8/PINK1	20
BP	GO:0031589	cell-substrate adhesion	36/441	158/5337	1.02782e-08	2.41935e-06	2.09467e-06	CD63/RRAS/SMAD3/GREM1/NTN4/CD44/THY1/COL5A3/THBS1/ACTN4/ADAMTS12/CCDC80/CALR/RHOA/ARPC2/RAC2/SPOCK1/DAB2/ADAM9/ACTG1/TRIOBP/ITGBL1/ITGA3/PARVA/AXL/FN1/ITGB1/EFEMP2/CTTN/S100A10/JAG1/CORO1C/ILK/DLC1/VAMP3/ZYX	36
BP	GO:0009145	purine nucleoside triphosphate biosynthetic process	17/441	42/5337	1.05717e-08	2.41935e-06	2.09467e-06	ATP5MG/ATP5MF/ATP5PF/ATP5F1E/ATP5F1D/ATP5PO/ATP5ME/ATP5F1B/ATP5PB/ATP5MC2/ATP5F1C/ATP5F1A/TMSB4X/ATP5MC1/ATP5PD/ATP5MC3/PINK1	17
BP	GO:0009205	purine ribonucleoside triphosphate metabolic process	18/441	47/5337	1.10284e-08	2.41935e-06	2.09467e-06	ATP5MG/ATP5MF/ATP5PF/ATP5F1E/ATP5F1D/ATP5PO/ATP5ME/ATP5F1B/ATP5PB/ATP5MC2/ATP5F1C/ATP5F1A/RHOA/TMSB4X/ATP5MC1/ATP5PD/ATP5MC3/PINK1	18
CC	GO:0045277	respiratory chain complex IV	10/452	17/5532	1.38711e-07	2.77422e-06	2.03753e-06	COX7A1/COX7A2/COX8A/COX4I1/COX7B/COX6B1/COX6C/COX6A1/COX5B/NDUFA4	10
CC	GO:1902495	transmembrane transporter complex	24/452	91/5532	1.46068e-07	2.79435e-06	2.05231e-06	UQCR11/NDUFB8/UQCRB/NDUFB2/CACNA2D1/NDUFA11/CLIC4/NDUFA1/NDUFB7/UQCRQ/UQCRH/FKBP1A/NDUFS6/SCN9A/NDUFA3/CLIC1/UQCR10/CALM1/CALM3/NDUFA4/NDUFC1/NDUFB4/NDUFS5/NDUFS8	24
BP	GO:0042773	ATP synthesis coupled electron transport	21/441	64/5337	1.64768e-08	3.21298e-06	2.78179e-06	COX7A1/NDUFB8/UQCRB/NDUFB2/NDUFA1/COX4I1/NDUFB7/UQCRQ/UQCRH/CHCHD2/COX6A1/COX5B/NDUFS6/NDUFA3/UQCR10/NDUFA4/NDUFC1/NDUFB4/NDUFS5/NDUFS8/PINK1	21
BP	GO:0042775	mitochondrial ATP synthesis coupled electron transport	21/441	64/5337	1.64768e-08	3.21298e-06	2.78179e-06	COX7A1/NDUFB8/UQCRB/NDUFB2/NDUFA1/COX4I1/NDUFB7/UQCRQ/UQCRH/CHCHD2/COX6A1/COX5B/NDUFS6/NDUFA3/UQCR10/NDUFA4/NDUFC1/NDUFB4/NDUFS5/NDUFS8/PINK1	21
CC	GO:1990351	transporter complex	25/452	99/5532	2.00851e-07	3.68227e-06	2.70444e-06	UQCR11/NDUFB8/UQCRB/NDUFB2/CACNA2D1/NDUFA11/CLIC4/NDUFA1/NDUFB7/UQCRQ/ATP8B1/UQCRH/FKBP1A/NDUFS6/SCN9A/NDUFA3/CLIC1/UQCR10/CALM1/CALM3/NDUFA4/NDUFC1/NDUFB4/NDUFS5/NDUFS8	25
BP	GO:0030029	actin filament-based process	60/441	353/5337	2.37639e-08	4.27779e-06	3.7037e-06	CAV1/MYL9/CAVIN3/TMSB10/CALD1/SYNPO2/TPM2/TPM1/CACNA2D1/RGS4/SMAD3/PHPT1/EPHA5/ACTA2/ANXA1/MYO1B/FMN2/CXCL12/DSP/CFL2/ARPC3/PDLIM1/PRKG1/PLS3/ACTN4/CSRP1/MPRIP/MYL6/WDR1/CALR/RHOA/ARPC2/RAC2/MTPN/TMSB4X/ACTG1/TRIOBP/DSTN/MARCKS/ACTB/COTL1/PARVA/WASHC3/RHOC/MICAL2/MYH9/EHD2/FRMD6/ITGB1/TPM4/CTTN/CAP1/S100A10/ARPC1B/ACTR3/ACTR2/CORO1C/DLC1/ZYX/RAB13	60
BP	GO:0009201	ribonucleoside triphosphate biosynthetic process	17/441	44/5337	2.43749e-08	4.27779e-06	3.7037e-06	ATP5MG/ATP5MF/ATP5PF/ATP5F1E/ATP5F1D/ATP5PO/ATP5ME/ATP5F1B/ATP5PB/ATP5MC2/ATP5F1C/ATP5F1A/TMSB4X/ATP5MC1/ATP5PD/ATP5MC3/PINK1	17
BP	GO:0009144	purine nucleoside triphosphate metabolic process	18/441	51/5337	4.92729e-08	7.86128e-06	6.80627e-06	ATP5MG/ATP5MF/ATP5PF/ATP5F1E/ATP5F1D/ATP5PO/ATP5ME/ATP5F1B/ATP5PB/ATP5MC2/ATP5F1C/ATP5F1A/RHOA/TMSB4X/ATP5MC1/ATP5PD/ATP5MC3/PINK1	18
BP	GO:0009199	ribonucleoside triphosphate metabolic process	18/441	51/5337	4.92729e-08	7.86128e-06	6.80627e-06	ATP5MG/ATP5MF/ATP5PF/ATP5F1E/ATP5F1D/ATP5PO/ATP5ME/ATP5F1B/ATP5PB/ATP5MC2/ATP5F1C/ATP5F1A/RHOA/TMSB4X/ATP5MC1/ATP5PD/ATP5MC3/PINK1	18
MF	GO:0015075	ion transmembrane transporter activity	36/443	180/5445	2.42975e-07	8.00197e-06	6.82035e-06	COX7A1/S100A6/ATP5MG/ATP5MF/CACNA2D1/ATP5PF/ATP5F1E/ATP5F1D/ATP5PO/CLIC4/ATP5ME/ATP5F1B/COX8A/COX4I1/COX7B/UQCRH/TRPV2/ATP5PB/ATP5MC2/COX6B1/ATP5F1C/ATP5F1A/COX6A1/COX5B/ATP2B4/SCN9A/ATP6V0E1/LASP1/ATP5MC1/CLIC1/UQCR10/ATP5PD/ATP13A3/ATP5MC3/SLC25A4/ANXA2	36
CC	GO:0032432	actin filament bundle	16/452	48/5532	5.88836e-07	1.03635e-05	7.61148e-06	MYL9/SYNPO2/MYL12B/TPM1/ACTA2/CYBA/PDLIM1/PLS3/ACTN4/MARCKS/MYH9/MYLK/TPM4/ILK/ZYX/CRYAB	16
BP	GO:0022904	respiratory electron transport chain	22/441	75/5337	7.46028e-08	1.1385e-05	9.85713e-06	COX7A1/NDUFB8/UQCRB/NDUFB2/NDUFA1/COX4I1/NDUFB7/UQCRQ/UQCRH/CHCHD2/COX6A1/COX5B/NDUFS6/ETFB/NDUFA3/UQCR10/NDUFA4/NDUFC1/NDUFB4/NDUFS5/NDUFS8/PINK1	22
BP	GO:0009142	nucleoside triphosphate biosynthetic process	18/441	53/5337	9.7611e-08	1.42756e-05	1.23598e-05	ATP5MG/AK5/ATP5MF/ATP5PF/ATP5F1E/ATP5F1D/ATP5PO/ATP5ME/ATP5F1B/ATP5PB/ATP5MC2/ATP5F1C/ATP5F1A/TMSB4X/ATP5MC1/ATP5PD/ATP5MC3/PINK1	18
BP	GO:1902600	proton transmembrane transport	17/441	48/5337	1.10332e-07	1.50021e-05	1.29888e-05	COX7A1/ATP5MF/ATP5PO/ATP5F1B/COX8A/COX4I1/COX7B/UQCRH/ACTN4/COX6B1/COX6A1/COX5B/ATP6V0E1/TMSB4X/UQCR10/NDUFA4/SLC25A4	17
BP	GO:0030036	actin cytoskeleton organization	55/441	325/5337	1.14343e-07	1.50021e-05	1.29888e-05	MYL9/CAVIN3/TMSB10/CALD1/SYNPO2/TPM2/TPM1/RGS4/SMAD3/PHPT1/EPHA5/ANXA1/MYO1B/FMN2/CXCL12/CFL2/ARPC3/PDLIM1/PRKG1/PLS3/ACTN4/CSRP1/MPRIP/WDR1/CALR/RHOA/ARPC2/RAC2/MTPN/TMSB4X/ACTG1/TRIOBP/DSTN/MARCKS/ACTB/COTL1/PARVA/WASHC3/RHOC/MICAL2/MYH9/EHD2/FRMD6/ITGB1/TPM4/CTTN/CAP1/S100A10/ARPC1B/ACTR3/ACTR2/CORO1C/DLC1/ZYX/RAB13	55
BP	GO:0052547	regulation of peptidase activity	37/441	180/5337	1.15401e-07	1.50021e-05	1.29888e-05	CAV1/HGF/UACA/RPS27L/TIMP1/SMAD3/F2R/GAPDH/TIMP2/FIS1/CD44/PSME2/LXN/PSMB9/PSME1/SERPINB6/TFPI2/THBS1/ECM1/PRDX5/CRIM1/RHOA/TIMP3/SPOCK1/TFPI/BEX3/IFI16/FN1/MGMT/PSMB8/CST3/CTSB/ANXA2/RACK1/DLC1/PINK1/CRYAB	37
MF	GO:0051015	actin filament binding	24/443	97/5445	4.89544e-07	1.51147e-05	1.28827e-05	TPM2/TPM1/TAGLN/MYO1B/CFL2/ARPC3/PLS3/ACTN4/MPRIP/WDR1/ARPC2/LASP1/TRIOBP/DSTN/MARCKS/COTL1/MYH9/CTNNAL1/TPM4/CTTN/ARPC1B/ACTR3/ACTR2/CORO1C	24
BP	GO:0003012	muscle system process	33/441	151/5337	1.26476e-07	1.58547e-05	1.3727e-05	CAV1/MYL9/CALD1/PDE5A/TPM2/TPM1/CACNA2D1/RGS4/SMAD3/ACTA2/CYBA/F2R/DSP/HSBP1/PRKG1/MYOF/VEGFB/MYL6/EHD3/IGFBP5/ATP2B4/RHOA/OXTR/MTPN/LMNA/CALM1/IL6ST/CALM3/MYLK/TPM4/GSTO1/CTTN/CRYAB	33
MF	GO:0005261	cation channel activity	16/443	48/5445	5.54085e-07	1.59354e-05	1.35822e-05	ATP5MG/ATP5MF/CACNA2D1/ATP5PF/ATP5F1E/ATP5F1D/ATP5PO/ATP5ME/ATP5F1B/TRPV2/ATP5PB/ATP5F1C/ATP5F1A/SCN9A/ATP5PD/ANXA2	16
MF	GO:0015267	channel activity	20/443	72/5445	6.12899e-07	1.59354e-05	1.35822e-05	ATP5MG/ATP5MF/CACNA2D1/ATP5PF/ATP5F1E/ATP5F1D/ATP5PO/CLIC4/ATP5ME/ATP5F1B/TRPV2/ATP5PB/SLC14A1/ATP5F1C/ATP5F1A/SCN9A/CLIC1/ATP5PD/MPV17/ANXA2	20
MF	GO:0022803	passive transmembrane transporter activity	20/443	72/5445	6.12899e-07	1.59354e-05	1.35822e-05	ATP5MG/ATP5MF/CACNA2D1/ATP5PF/ATP5F1E/ATP5F1D/ATP5PO/CLIC4/ATP5ME/ATP5F1B/TRPV2/ATP5PB/SLC14A1/ATP5F1C/ATP5F1A/SCN9A/CLIC1/ATP5PD/MPV17/ANXA2	20
CC	GO:0043292	contractile fiber	24/452	100/5532	9.70243e-07	1.64195e-05	1.20593e-05	MYL9/CALD1/SYNPO2/TPM2/MYL12B/TPM1/ACTA2/ANK3/CFL2/PDLIM1/ACTN4/CSRP1/FKBP1A/ATP2B4/ACTG1/DST/PARVA/CALM1/CALM3/TPM4/LMAN1/CORO1C/ILK/CRYAB	24
CC	GO:1990204	oxidoreductase complex	20/452	74/5532	1.06544e-06	1.73627e-05	1.2752e-05	UQCR11/NDUFB8/UQCRB/NDUFB2/NDUFA11/CYBA/NDUFA1/NDUFB7/UQCRQ/UQCRH/CYB5R3/NDUFS6/ETFB/NDUFA3/UQCR10/NDUFA4/NDUFC1/NDUFB4/NDUFS5/NDUFS8	20
MF	GO:0005216	ion channel activity	18/443	61/5445	8.47866e-07	2.09423e-05	1.78498e-05	ATP5MG/ATP5MF/CACNA2D1/ATP5PF/ATP5F1E/ATP5F1D/ATP5PO/CLIC4/ATP5ME/ATP5F1B/TRPV2/ATP5PB/ATP5F1C/ATP5F1A/SCN9A/CLIC1/ATP5PD/ANXA2	18
BP	GO:0051928	positive regulation of calcium ion transport	15/441	39/5337	1.77839e-07	2.15247e-05	1.8636e-05	CAV1/CEMIP/CCL2/TSPO/CACNA2D1/F2R/CXCL12/THY1/LGALS3/TRPV2/EHD3/CALM1/CALM3/MYLK/GSTO1	15
CC	GO:0030016	myofibril	23/452	95/5532	1.39068e-06	2.18536e-05	1.60504e-05	MYL9/CALD1/SYNPO2/TPM2/MYL12B/TPM1/ANK3/CFL2/PDLIM1/ACTN4/CSRP1/FKBP1A/ATP2B4/ACTG1/DST/PARVA/CALM1/CALM3/TPM4/LMAN1/CORO1C/ILK/CRYAB	23
CC	GO:0099512	supramolecular fiber	56/452	364/5532	1.59201e-06	2.41547e-05	1.77404e-05	MYL9/VIM/CALD1/SYNPO2/TPM2/MYL12B/KRT18/TPM1/ACTA2/ANXA1/MYO1B/NCKAP5/DSP/ANK3/CFL2/NEK7/COL5A3/PDLIM1/MAP1B/KRTAP1-5/MAP1A/DYNLT3/PLS3/ACTN4/CSRP1/FKBP1A/NEFM/ATP2B4/TBCA/RAC2/EIF6/DYNLRB1/ACTG1/ACTB/COTL1/DST/PARVA/LMNA/MAP4/CHMP3/CLTC/MYH9/CALM1/CALM3/TPM4/EFEMP2/CTTN/TPT1/LMAN1/CORO1C/CHMP2A/ILK/COL5A2/DCTN1/DYNC1LI2/CRYAB	56
BP	GO:0009611	response to wounding	44/441	239/5337	2.09138e-07	2.44692e-05	2.11853e-05	CAV1/MYL9/MYL12A/TPM1/TIMP1/CD59/TSPO/SMAD3/ACTA2/ANXA1/CD151/F2R/DSP/CD44/DCBLD2/MAP1B/PRKG1/TFPI2/MYOF/FGF1/THBS1/LOX/CSRP1/RHOA/GNAS/ACTG1/TFPI/CLIC1/ACTB/ANXA5/DST/AXL/RHOC/CHMP3/MYH9/FN1/IL6ST/ITGB1/EXT1/MYLK/VKORC1/LMAN1/CHMP2A/ILK	44
MF	GO:0008092	cytoskeletal protein binding	63/443	428/5445	1.3517e-06	3.17972e-05	2.71018e-05	MYL9/S100A6/TMSB10/CALD1/SYNPO2/MYL12A/TPM2/MYL12B/LARP6/TPM1/HSPB7/TAGLN/GAPDH/MYO1B/FMN2/ANK3/CFL2/ARPC3/PDLIM1/MAP1B/MAP1A/SNX6/PLS3/KLHL5/ACTN4/CSRP1/MPRIP/NEFM/WDR1/RHOA/TBCA/ARPC2/TMSB4X/LASP1/TRIOBP/DSTN/MARCKS/ACTB/COTL1/CAPN2/DST/PARVA/AXL/MICAL2/MAP4/MYH9/CALM1/HSP90AA1/CALM3/AFAP1/CTNNAL1/ITGB1/MYLK/TPM4/CTTN/CAP1/ARPC1B/ACTR3/ACTR2/CORO1C/ANXA2/DCTN1/CRYAB	63
CC	GO:0099081	supramolecular polymer	56/452	368/5532	2.27038e-06	3.27048e-05	2.402e-05	MYL9/VIM/CALD1/SYNPO2/TPM2/MYL12B/KRT18/TPM1/ACTA2/ANXA1/MYO1B/NCKAP5/DSP/ANK3/CFL2/NEK7/COL5A3/PDLIM1/MAP1B/KRTAP1-5/MAP1A/DYNLT3/PLS3/ACTN4/CSRP1/FKBP1A/NEFM/ATP2B4/TBCA/RAC2/EIF6/DYNLRB1/ACTG1/ACTB/COTL1/DST/PARVA/LMNA/MAP4/CHMP3/CLTC/MYH9/CALM1/CALM3/TPM4/EFEMP2/CTTN/TPT1/LMAN1/CORO1C/CHMP2A/ILK/COL5A2/DCTN1/DYNC1LI2/CRYAB	56
CC	GO:0030017	sarcomere	21/452	84/5532	2.3042e-06	3.27048e-05	2.402e-05	MYL9/SYNPO2/TPM2/MYL12B/TPM1/ANK3/CFL2/PDLIM1/ACTN4/CSRP1/FKBP1A/ATP2B4/DST/PARVA/CALM1/CALM3/TPM4/LMAN1/CORO1C/ILK/CRYAB	21
BP	GO:0007596	blood coagulation	22/441	81/5337	3.35797e-07	3.68327e-05	3.18896e-05	CAV1/MYL9/MYL12A/CD59/F2R/PRKG1/TFPI2/THBS1/CSRP1/GNAS/ACTG1/TFPI/CLIC1/ACTB/ANXA5/AXL/MYH9/FN1/IL6ST/VKORC1/LMAN1/ILK	22
BP	GO:0050817	coagulation	22/441	81/5337	3.35797e-07	3.68327e-05	3.18896e-05	CAV1/MYL9/MYL12A/CD59/F2R/PRKG1/TFPI2/THBS1/CSRP1/GNAS/ACTG1/TFPI/CLIC1/ACTB/ANXA5/AXL/MYH9/FN1/IL6ST/VKORC1/LMAN1/ILK	22
CC	GO:0005938	cell cortex	28/452	135/5532	2.85974e-06	3.93214e-05	2.88796e-05	CAV1/MYL9/CALD1/MYL12B/FMN2/CTSZ/FGF1/ACTN4/WDR1/RHOA/RAC2/LASP1/DSTN/MARCKS/ACTB/COTL1/CAPN2/DST/RHOC/MYH9/TPM4/CLTB/CTTN/CAP1/ACTR2/CORO1C/DLC1/DCTN1	28
BP	GO:0050878	regulation of body fluid levels	29/441	129/5337	3.9974e-07	4.25178e-05	3.68118e-05	CAV1/MYL9/MYL12A/CD59/CCND1/CYBA/F2R/PRKG1/TFPI2/THBS1/CSRP1/OXTR/GNAS/ACTG1/TFPI/CLIC1/ACTB/GNAI2/ANXA5/AXL/MYH9/FN1/IL6ST/EXT1/VKORC1/APRT/LMAN1/ILK/UGCG	29
BP	GO:0007599	hemostasis	22/441	83/5337	5.33879e-07	5.51151e-05	4.77185e-05	CAV1/MYL9/MYL12A/CD59/F2R/PRKG1/TFPI2/THBS1/CSRP1/GNAS/ACTG1/TFPI/CLIC1/ACTB/ANXA5/AXL/MYH9/FN1/IL6ST/VKORC1/LMAN1/ILK	22
MF	GO:0061134	peptidase regulator activity	21/443	85/5445	2.63416e-06	5.91489e-05	5.04145e-05	CAV1/RPS27L/TIMP1/GAPDH/TIMP2/PSME2/LXN/PSME1/SERPINB6/TFPI2/PRDX5/CRIM1/TIMP3/SPOCK1/TFPI/BEX3/FN1/CST3/ANXA2/RACK1/PINK1	21
BP	GO:0051924	regulation of calcium ion transport	22/441	84/5337	6.68823e-07	6.70734e-05	5.80719e-05	CAV1/CEMIP/CCL2/TSPO/CACNA2D1/RGS4/CD4/CYBA/F2R/CXCL12/THY1/LGALS3/C4orf3/TRPV2/FKBP1A/EHD3/RHOA/GNAI2/CALM1/CALM3/MYLK/GSTO1	22
BP	GO:0006812	cation transport	51/441	308/5337	6.96638e-07	6.78186e-05	5.87171e-05	CAV1/COX7A1/CD63/CEMIP/CCL2/ATP5MF/TSPO/CACNA2D1/RGS4/CD4/CYBA/F2R/ATP5PO/CXCL12/ANK3/ATP5F1B/THY1/COX8A/LGALS3/COX4I1/COX7B/B2M/UQCRH/C4orf3/TRPV2/ACTN4/COX6B1/FKBP1A/EHD3/COX6A1/COX5B/ATP2B4/SCN9A/RHOA/ATP6V0E1/TMSB4X/MEF2C/UQCR10/GNAI2/CLTC/CALM1/CALM3/ITGB1/NDUFA4/MYLK/ATP13A3/GSTO1/TPT1/SLC25A4/ANXA2/PINK1	51
BP	GO:0043269	regulation of ion transport	36/441	185/5337	7.14896e-07	6.78186e-05	5.87171e-05	CAV1/CD63/CEMIP/CCL2/TSPO/CACNA2D1/RGS4/CD4/CYBA/F2R/CLIC4/CXCL12/ANK3/THY1/LGALS3/B2M/ATP8B1/C4orf3/TRPV2/ACTN4/FKBP1A/EHD3/ATP2B4/SCN9A/RHOA/TMSB4X/MEF2C/CLIC1/GNAI2/CALM1/CALM3/ITGB1/NDUFA4/MYLK/GSTO1/PINK1	36
BP	GO:0051336	regulation of hydrolase activity	58/441	370/5337	7.53444e-07	6.95945e-05	6.02547e-05	CAV1/HGF/UACA/RPS27L/ATP5IF1/CCL2/TIMP1/CAV2/RGS4/SMAD3/EPHA5/ANXA1/F2R/GAPDH/TIMP2/FIS1/CD44/PSME2/THY1/LXN/LGALS3/PSMB9/PSME1/PRKG1/SERPINB6/TFPI2/THBS1/ECM1/PRDX5/FKBP1A/CRIM1/RHOA/TIMP3/SPOCK1/MEF2C/TFPI/BEX3/GNAI2/IFI16/RHOC/FN1/CALM1/CALM3/ITGB1/MGMT/PSMB8/SCARB2/S100A10/CST3/CCPG1/CTSB/RGS10/CORO1C/ANXA2/RACK1/DLC1/PINK1/CRYAB	58
BP	GO:0009141	nucleoside triphosphate metabolic process	19/441	66/5337	8.11144e-07	7.3003e-05	6.32057e-05	ATP5MG/AK5/ATP5MF/ATP5PF/ATP5F1E/ATP5F1D/ATP5PO/ATP5ME/ATP5F1B/ATP5PB/ATP5MC2/ATP5F1C/ATP5F1A/RHOA/TMSB4X/ATP5MC1/ATP5PD/ATP5MC3/PINK1	19
BP	GO:0030334	regulation of cell migration	59/441	381/5337	9.11548e-07	7.89819e-05	6.83823e-05	CAV1/S100A11/HGF/CEMIP/TMSB10/TPM1/CCL2/TIMP1/FGF5/RRAS/SMAD3/ACTA2/PHLDA2/ANXA1/CD151/GREM1/F2R/CLIC4/CXCL12/NR2F2/ATP5F1B/THY1/LGALS3/ADAMTS1/PRKG1/ENG/FGF1/VEGFB/THBS1/ECM1/ACTN4/VEGFC/CD81/ATP5F1A/DDT/RTN4/IGFBP5/CALR/ATP2B4/SMURF2/RHOA/RAC2/TMSB4X/DAB2/ADAM9/MEF2C/ACTG1/GNAI2/ITGA3/LMNA/RHOC/FN1/ITGB1/MYLK/JAG1/DDR2/CORO1C/RACK1/DLC1	59
BP	GO:0098655	cation transmembrane transport	41/441	227/5337	9.45716e-07	7.89819e-05	6.83823e-05	CAV1/COX7A1/CD63/CEMIP/CCL2/ATP5MF/CACNA2D1/RGS4/CYBA/F2R/ATP5PO/ANK3/ATP5F1B/THY1/COX8A/COX4I1/COX7B/UQCRH/C4orf3/TRPV2/ACTN4/COX6B1/FKBP1A/EHD3/COX6A1/COX5B/ATP2B4/SCN9A/ATP6V0E1/TMSB4X/MEF2C/UQCR10/CALM1/CALM3/ITGB1/NDUFA4/ATP13A3/GSTO1/SLC25A4/ANXA2/PINK1	41
BP	GO:0007160	cell-matrix adhesion	24/441	99/5337	9.67585e-07	7.89819e-05	6.83823e-05	CD63/RRAS/SMAD3/GREM1/CD44/THY1/COL5A3/THBS1/ADAMTS12/RHOA/ADAM9/ACTG1/ITGBL1/ITGA3/FN1/ITGB1/EFEMP2/CTTN/S100A10/JAG1/CORO1C/ILK/DLC1/ZYX	24
BP	GO:0022900	electron transport chain	24/441	99/5337	9.67585e-07	7.89819e-05	6.83823e-05	COX7A1/NDUFB8/UQCRB/NDUFB2/CYBA/NDUFA1/COX4I1/NDUFB7/LOXL2/UQCRQ/UQCRH/CHCHD2/COX6A1/COX5B/NDUFS6/ETFB/NDUFA3/UQCR10/NDUFA4/NDUFC1/NDUFB4/NDUFS5/NDUFS8/PINK1	24
BP	GO:2000145	regulation of cell motility	61/441	400/5337	9.98005e-07	7.96136e-05	6.89292e-05	CAV1/S100A11/HGF/CEMIP/TMSB10/CAVIN1/TPM1/CCL2/TIMP1/FGF5/RRAS/SMAD3/PHPT1/ACTA2/PHLDA2/ANXA1/CD151/GREM1/F2R/CLIC4/CXCL12/NR2F2/ATP5F1B/THY1/LGALS3/ADAMTS1/PRKG1/ENG/FGF1/VEGFB/THBS1/ECM1/ACTN4/VEGFC/CD81/ATP5F1A/DDT/RTN4/IGFBP5/CALR/ATP2B4/SMURF2/RHOA/RAC2/TMSB4X/DAB2/ADAM9/MEF2C/ACTG1/GNAI2/ITGA3/LMNA/RHOC/FN1/ITGB1/MYLK/JAG1/DDR2/CORO1C/RACK1/DLC1	61
CC	GO:0030141	secretory granule	53/452	352/5532	6.01649e-06	7.97765e-05	5.85918e-05	CAV1/S100A11/HGF/CD63/GLIPR1/TIMP1/CAV2/CD59/A1BG/CYBA/HLA-B/TIMP2/CTSZ/DSP/CD44/PRSS3/LGALS3/CYSTM1/B2M/ANXA11/SERPINB6/LGALS3BP/SRGN/VEGFB/THBS1/ECM1/ACTN4/VEGFC/CYB5R3/CALR/RHOA/TIMP3/CD68/HLA-C/TMSB4X/SRP14/MVP/COTL1/MYH9/FN1/HSP90AA1/TRAPPC1/VAT1/APRT/RNASET2/QSOX1/CAP1/CST3/CTSB/ACTR2/ANXA2/VAMP3/RAB13	53
CC	GO:0099503	secretory vesicle	57/452	389/5532	6.16454e-06	7.97765e-05	5.85918e-05	CAV1/S100A11/HGF/CD63/GLIPR1/TIMP1/CAV2/CD59/A1BG/CYBA/HLA-B/TIMP2/CTSZ/DSP/CD44/PRSS3/LGALS3/CYSTM1/B2M/RABAC1/ANXA11/SERPINB6/LGALS3BP/SRGN/VEGFB/THBS1/ECM1/ACTN4/VEGFC/CYB5R3/CALR/RHOA/TIMP3/CD68/HLA-C/TMSB4X/SRP14/MVP/COTL1/MYH9/FN1/HSP90AA1/CALM3/TRAPPC1/TMEM230/CLTB/VAT1/APRT/RNASET2/QSOX1/CAP1/CST3/CTSB/ACTR2/ANXA2/VAMP3/RAB13	57
MF	GO:0022804	active transmembrane transporter activity	25/443	117/5445	5.18391e-06	0.000104591	8.91468e-05	COX7A1/NDUFB8/NDUFB2/NDUFA1/ATP5F1B/COX8A/COX4I1/NDUFB7/COX7B/UQCRH/COX6B1/COX6A1/COX5B/NDUFS6/ATP2B4/ATP6V0E1/NDUFA3/UQCR10/NDUFA4/NDUFC1/ATP13A3/NDUFB4/NDUFS5/NDUFS8/SLC25A4	25
MF	GO:0003954	NADH dehydrogenase activity	12/443	33/5445	5.29309e-06	0.000104591	8.91468e-05	NDUFB8/NDUFB2/NDUFA1/NDUFB7/NDUFS6/NDUFA3/NQO1/NDUFA4/NDUFC1/NDUFB4/NDUFS5/NDUFS8	12
MF	GO:0050136	NADH dehydrogenase (quinone) activity	12/443	33/5445	5.29309e-06	0.000104591	8.91468e-05	NDUFB8/NDUFB2/NDUFA1/NDUFB7/NDUFS6/NDUFA3/NQO1/NDUFA4/NDUFC1/NDUFB4/NDUFS5/NDUFS8	12
MF	GO:0004129	cytochrome-c oxidase activity	7/443	11/5445	5.5743e-06	0.000105912	9.02721e-05	COX7A1/COX8A/COX4I1/COX7B/COX6B1/COX6A1/COX5B	7
BP	GO:0007015	actin filament organization	38/441	206/5337	1.41029e-06	0.000110003	9.52402e-05	TMSB10/CALD1/SYNPO2/TPM2/TPM1/RGS4/SMAD3/MYO1B/FMN2/CXCL12/CFL2/ARPC3/PDLIM1/PLS3/MPRIP/WDR1/RHOA/ARPC2/RAC2/MTPN/TMSB4X/ACTG1/TRIOBP/DSTN/MARCKS/COTL1/WASHC3/RHOC/MICAL2/TPM4/CTTN/S100A10/ARPC1B/ACTR3/ACTR2/CORO1C/DLC1/ZYX	38
CC	GO:0009986	cell surface	44/452	276/5532	9.0632e-06	0.000113937	8.36813e-05	CD63/VAMP5/SCUBE3/CD248/ATP5IF1/CD59/CD4/EPHA5/ANXA1/CD151/GREM1/F2R/HLA-B/CLIC4/CXCL12/CD44/ANK3/ATP5F1B/LMO7/THY1/LGALS3/DCBLD2/B2M/ENG/TRPV2/THBS1/ATP5F1A/CALR/LRRC32/HLA-C/ADAM9/TFPI/CAPN2/ANXA5/ITGBL1/ITGA3/AXL/IL6ST/ITGB1/CTSB/RER1/ANXA2/VAMP3/CRYAB	44
BP	GO:0034220	ion transmembrane transport	46/441	273/5337	1.55527e-06	0.000118674	0.000102748	CAV1/COX7A1/CD63/S100A6/CEMIP/CCL2/ATP5MF/CACNA2D1/RGS4/CYBA/F2R/ATP5PO/CLIC4/ANK3/ATP5F1B/THY1/COX8A/COX4I1/COX7B/ATP8B1/UQCRH/C4orf3/TRPV2/ACTN4/COX6B1/FKBP1A/EHD3/COX6A1/COX5B/ATP2B4/SCN9A/ATP6V0E1/TMSB4X/LASP1/MEF2C/CLIC1/UQCR10/CALM1/CALM3/ITGB1/NDUFA4/ATP13A3/GSTO1/SLC25A4/ANXA2/PINK1	46
CC	GO:0022626	cytosolic ribosome	21/452	92/5532	1.0857e-05	0.00012638	9.28196e-05	RPS27L/RPL35/RPL41/RPL39/UBA52/RPL37A/RPS15/RPS21/RPS11/RPS24/RPL28/RPL30/RPSA/RPLP2/RPL36/RPS12/RPS28/RPL38/RPS17/RPLP1/RPL37	21
CC	GO:0005747	mitochondrial respiratory chain complex I	12/452	35/5532	1.12018e-05	0.00012638	9.28196e-05	NDUFB8/NDUFB2/NDUFA11/NDUFA1/NDUFB7/NDUFS6/NDUFA3/NDUFA4/NDUFC1/NDUFB4/NDUFS5/NDUFS8	12
CC	GO:0030964	NADH dehydrogenase complex	12/452	35/5532	1.12018e-05	0.00012638	9.28196e-05	NDUFB8/NDUFB2/NDUFA11/NDUFA1/NDUFB7/NDUFS6/NDUFA3/NDUFA4/NDUFC1/NDUFB4/NDUFS5/NDUFS8	12
CC	GO:0045271	respiratory chain complex I	12/452	35/5532	1.12018e-05	0.00012638	9.28196e-05	NDUFB8/NDUFB2/NDUFA11/NDUFA1/NDUFB7/NDUFS6/NDUFA3/NDUFA4/NDUFC1/NDUFB4/NDUFS5/NDUFS8	12
BP	GO:0006936	muscle contraction	26/441	116/5337	1.71689e-06	0.000128218	0.000111011	CAV1/MYL9/CALD1/PDE5A/TPM2/TPM1/CACNA2D1/ACTA2/F2R/DSP/HSBP1/PRKG1/MYOF/VEGFB/MYL6/EHD3/ATP2B4/RHOA/OXTR/CALM1/CALM3/MYLK/TPM4/GSTO1/CTTN/CRYAB	26
BP	GO:0098662	inorganic cation transmembrane transport	37/441	201/5337	2.05885e-06	0.000150554	0.000130349	CAV1/COX7A1/CD63/CEMIP/ATP5MF/CACNA2D1/RGS4/CYBA/F2R/ATP5PO/ANK3/ATP5F1B/THY1/COX8A/COX4I1/COX7B/UQCRH/C4orf3/TRPV2/ACTN4/COX6B1/FKBP1A/EHD3/COX6A1/COX5B/ATP2B4/SCN9A/ATP6V0E1/TMSB4X/UQCR10/CALM1/CALM3/ITGB1/NDUFA4/GSTO1/SLC25A4/ANXA2	37
BP	GO:0040012	regulation of locomotion	61/441	409/5337	2.15691e-06	0.000154505	0.00013377	CAV1/S100A11/HGF/CEMIP/TMSB10/CAVIN1/TPM1/CCL2/TIMP1/FGF5/RRAS/SMAD3/PHPT1/ACTA2/PHLDA2/ANXA1/CD151/GREM1/F2R/CLIC4/CXCL12/NR2F2/ATP5F1B/THY1/LGALS3/ADAMTS1/PRKG1/ENG/FGF1/VEGFB/THBS1/ECM1/ACTN4/VEGFC/CD81/ATP5F1A/DDT/RTN4/IGFBP5/CALR/ATP2B4/SMURF2/RHOA/RAC2/TMSB4X/DAB2/ADAM9/MEF2C/ACTG1/GNAI2/ITGA3/LMNA/RHOC/FN1/ITGB1/MYLK/JAG1/DDR2/CORO1C/RACK1/DLC1	61
BP	GO:0010959	regulation of metal ion transport	28/441	132/5337	2.20682e-06	0.000154918	0.000134128	CAV1/CD63/CEMIP/CCL2/TSPO/CACNA2D1/RGS4/CD4/CYBA/F2R/CXCL12/ANK3/THY1/LGALS3/B2M/C4orf3/TRPV2/ACTN4/FKBP1A/EHD3/ATP2B4/RHOA/GNAI2/CALM1/CALM3/ITGB1/MYLK/GSTO1	28
BP	GO:0034109	homotypic cell-cell adhesion	14/441	41/5337	2.47765e-06	0.000170521	0.000147636	MYL9/MYL12A/DSP/ANK3/PRKG1/CSRP1/GNAS/ACTG1/CLIC1/ACTB/MYH9/FN1/IL6ST/ILK	14
BP	GO:0052548	regulation of endopeptidase activity	32/441	164/5337	2.85344e-06	0.000190752	0.000165153	HGF/UACA/RPS27L/TIMP1/SMAD3/F2R/GAPDH/TIMP2/FIS1/CD44/PSME2/LXN/PSMB9/PSME1/SERPINB6/TFPI2/THBS1/PRDX5/CRIM1/RHOA/TIMP3/SPOCK1/TFPI/BEX3/IFI16/MGMT/PSMB8/CST3/ANXA2/RACK1/DLC1/CRYAB	32
BP	GO:0070527	platelet aggregation	12/441	31/5337	2.8803e-06	0.000190752	0.000165153	MYL9/MYL12A/PRKG1/CSRP1/GNAS/ACTG1/CLIC1/ACTB/MYH9/FN1/IL6ST/ILK	12
MF	GO:0003955	NAD(P)H dehydrogenase (quinone) activity	12/443	35/5445	1.07047e-05	0.000195857	0.000166936	NDUFB8/NDUFB2/NDUFA1/NDUFB7/NDUFS6/NDUFA3/NQO1/NDUFA4/NDUFC1/NDUFB4/NDUFS5/NDUFS8	12
BP	GO:0090257	regulation of muscle system process	21/441	85/5337	3.36485e-06	0.000215212	0.00018633	CAV1/MYL9/PDE5A/TPM1/RGS4/SMAD3/F2R/DSP/PRKG1/EHD3/IGFBP5/ATP2B4/RHOA/OXTR/MTPN/LMNA/CALM1/IL6ST/CALM3/GSTO1/CTTN	21
BP	GO:0051050	positive regulation of transport	52/441	333/5337	3.37227e-06	0.000215212	0.00018633	CAV1/CD63/CEMIP/ATP5IF1/CCL2/TSPO/CACNA2D1/TOMM7/SMAD3/ANXA1/CD151/GREM1/CYBA/F2R/CXCL12/CHCHD10/UBL5/FIS1/ANK3/THY1/LGALS3/SCP2/B2M/TRPV2/SELENOT/OAZ1/ACTN4/VEGFC/CD81/EHD3/CALR/OXTR/RAC2/TMSB4X/DAB2/ADAM9/ACTB/GNAI2/AXL/CALM1/EHD2/CALM3/ITGB1/NDUFA4/MYLK/GSTO1/AP2B1/CHMP2A/IPO5/ANXA2/RACK1/PINK1	52
MF	GO:0016675	oxidoreductase activity, acting on a heme group of donors	7/443	12/5445	1.24438e-05	0.000219544	0.000187124	COX7A1/COX8A/COX4I1/COX7B/COX6B1/COX6A1/COX5B	7
BP	GO:0051270	regulation of cellular component movement	62/441	425/5337	3.75984e-06	0.000235661	0.000204035	CAV1/S100A11/HGF/CEMIP/TMSB10/CAVIN1/TPM1/CCL2/TIMP1/FGF5/RRAS/SMAD3/PHPT1/ACTA2/PHLDA2/ANXA1/CD151/GREM1/F2R/CLIC4/CXCL12/DSP/NR2F2/ATP5F1B/THY1/LGALS3/ADAMTS1/PRKG1/ENG/FGF1/VEGFB/THBS1/ECM1/ACTN4/VEGFC/CD81/ATP5F1A/DDT/RTN4/IGFBP5/CALR/ATP2B4/SMURF2/RHOA/RAC2/TMSB4X/DAB2/ADAM9/MEF2C/ACTG1/GNAI2/ITGA3/LMNA/RHOC/FN1/ITGB1/MYLK/JAG1/DDR2/CORO1C/RACK1/DLC1	62
CC	GO:0001725	stress fiber	13/452	43/5532	2.27798e-05	0.000244466	0.000179548	MYL9/SYNPO2/MYL12B/TPM1/ACTA2/CYBA/PDLIM1/ACTN4/MYH9/MYLK/TPM4/ILK/ZYX	13
CC	GO:0097517	contractile actin filament bundle	13/452	43/5532	2.27798e-05	0.000244466	0.000179548	MYL9/SYNPO2/MYL12B/TPM1/ACTA2/CYBA/PDLIM1/ACTN4/MYH9/MYLK/TPM4/ILK/ZYX	13
BP	GO:0001937	negative regulation of endothelial cell proliferation	9/441	18/5337	4.10173e-06	0.00025258	0.000218683	CAV1/ATP5IF1/CCL2/CAV2/STAT1/NR2F2/THBS1/ATP5F1A/MEF2C	9
CC	GO:0034774	secretory granule lumen	30/452	167/5532	2.61577e-05	0.00026766	0.000196583	S100A11/HGF/TIMP1/A1BG/TIMP2/CTSZ/B2M/LGALS3BP/SRGN/VEGFB/THBS1/ECM1/ACTN4/VEGFC/CYB5R3/TIMP3/TMSB4X/SRP14/MVP/COTL1/FN1/HSP90AA1/TRAPPC1/VAT1/APRT/RNASET2/QSOX1/CAP1/ACTR2/ANXA2	30
CC	GO:0060205	cytoplasmic vesicle lumen	30/452	167/5532	2.61577e-05	0.00026766	0.000196583	S100A11/HGF/TIMP1/A1BG/TIMP2/CTSZ/B2M/LGALS3BP/SRGN/VEGFB/THBS1/ECM1/ACTN4/VEGFC/CYB5R3/TIMP3/TMSB4X/SRP14/MVP/COTL1/FN1/HSP90AA1/TRAPPC1/VAT1/APRT/RNASET2/QSOX1/CAP1/ACTR2/ANXA2	30
MF	GO:0016651	oxidoreductase activity, acting on NAD(P)H	14/443	48/5445	1.6582e-05	0.000282466	0.000240755	NDUFB8/NDUFB2/CYBA/NDUFA1/NDUFB7/CYB5R3/NDUFS6/NDUFA3/NQO1/NDUFA4/NDUFC1/NDUFB4/NDUFS5/NDUFS8	14
BP	GO:0098660	inorganic ion transmembrane transport	37/441	208/5337	4.78993e-06	0.000289873	0.000250972	CAV1/COX7A1/CD63/CEMIP/ATP5MF/CACNA2D1/RGS4/CYBA/F2R/ATP5PO/ANK3/ATP5F1B/THY1/COX8A/COX4I1/COX7B/UQCRH/C4orf3/TRPV2/ACTN4/COX6B1/FKBP1A/EHD3/COX6A1/COX5B/ATP2B4/SCN9A/ATP6V0E1/TMSB4X/UQCR10/CALM1/CALM3/ITGB1/NDUFA4/GSTO1/SLC25A4/ANXA2	37
CC	GO:0031983	vesicle lumen	30/452	168/5532	2.94647e-05	0.000294647	0.000216403	S100A11/HGF/TIMP1/A1BG/TIMP2/CTSZ/B2M/LGALS3BP/SRGN/VEGFB/THBS1/ECM1/ACTN4/VEGFC/CYB5R3/TIMP3/TMSB4X/SRP14/MVP/COTL1/FN1/HSP90AA1/TRAPPC1/VAT1/APRT/RNASET2/QSOX1/CAP1/ACTR2/ANXA2	30
CC	GO:0098552	side of membrane	30/452	169/5532	3.31472e-05	0.000324106	0.00023804	S100A6/CD248/CAV2/GNG11/CD59/CD4/EPHA5/ANXA1/HLA-B/CXCL12/THY1/B2M/ENG/GNG12/THBS1/FKBP1A/CALR/RHOA/HLA-C/GNAS/ADAM9/GNAI2/CAPN2/ANXA5/ITGA3/RPS28/MYH9/IL6ST/ITGB1/CTSB	30
CC	GO:0030312	external encapsulating structure	41/452	265/5532	3.84543e-05	0.000359998	0.0002644	LGALS1/S100A6/CD248/TIMP1/A1BG/TNFRSF11B/MXRA7/ANXA1/CD151/GREM1/NTN4/TIMP2/CXCL12/CTSZ/LGALS3/TINAGL1/ADAMTS1/LOXL2/COL5A3/ANXA11/SERPINB6/LGALS3BP/TFPI2/FGF1/THBS1/ECM1/LOX/ADAMTS12/CCDC80/CALR/TIMP3/LRRC32/ANXA5/DST/FN1/EFEMP2/S100A10/CTSB/LMAN1/COL5A2/ANXA2	41
CC	GO:0031012	extracellular matrix	41/452	265/5532	3.84543e-05	0.000359998	0.0002644	LGALS1/S100A6/CD248/TIMP1/A1BG/TNFRSF11B/MXRA7/ANXA1/CD151/GREM1/NTN4/TIMP2/CXCL12/CTSZ/LGALS3/TINAGL1/ADAMTS1/LOXL2/COL5A3/ANXA11/SERPINB6/LGALS3BP/TFPI2/FGF1/THBS1/ECM1/LOX/ADAMTS12/CCDC80/CALR/TIMP3/LRRC32/ANXA5/DST/FN1/EFEMP2/S100A10/CTSB/LMAN1/COL5A2/ANXA2	41
BP	GO:0043270	positive regulation of ion transport	21/441	88/5337	6.09588e-06	0.000360852	0.000312424	CAV1/CEMIP/CCL2/TSPO/CACNA2D1/F2R/CXCL12/ANK3/THY1/LGALS3/TRPV2/ACTN4/EHD3/TMSB4X/CALM1/CALM3/ITGB1/NDUFA4/MYLK/GSTO1/PINK1	21
BP	GO:0010810	regulation of cell-substrate adhesion	23/441	102/5337	6.1684e-06	0.000360852	0.000312424	RRAS/SMAD3/GREM1/THY1/THBS1/ACTN4/CCDC80/CALR/RHOA/ARPC2/RAC2/SPOCK1/DAB2/ACTG1/TRIOBP/ITGA3/FN1/EFEMP2/S100A10/JAG1/CORO1C/ILK/DLC1	23
MF	GO:0008137	NADH dehydrogenase (ubiquinone) activity	11/443	32/5445	2.44403e-05	0.000389468	0.000331957	NDUFB8/NDUFB2/NDUFA1/NDUFB7/NDUFS6/NDUFA3/NDUFA4/NDUFC1/NDUFB4/NDUFS5/NDUFS8	11
MF	GO:0050840	extracellular matrix binding	11/443	32/5445	2.44403e-05	0.000389468	0.000331957	LGALS1/CD248/NTN4/LGALS3/TINAGL1/THBS1/ECM1/RPSA/ADAM9/ITGA3/ITGB1	11
BP	GO:0006811	ion transport	57/441	387/5337	7.21133e-06	0.000413918	0.000358369	CAV1/COX7A1/CD63/S100A6/CEMIP/CCL2/ATP5MF/TSPO/CACNA2D1/RGS4/CD4/ANXA1/CYBA/F2R/ATP5PO/CLIC4/CXCL12/ANK3/ATP5F1B/THY1/COX8A/LGALS3/COX4I1/COX7B/B2M/ATP8B1/UQCRH/C4orf3/TRPV2/ACTN4/COX6B1/FKBP1A/EHD3/COX6A1/COX5B/ATP2B4/SCN9A/RHOA/ATP6V0E1/TMSB4X/LASP1/MEF2C/CLIC1/UQCR10/GNAI2/CLTC/CALM1/CALM3/ITGB1/NDUFA4/MYLK/ATP13A3/GSTO1/TPT1/SLC25A4/ANXA2/PINK1	57
BP	GO:0030162	regulation of proteolysis	48/441	306/5337	7.31138e-06	0.000413918	0.000358369	CAV1/HGF/UACA/RPS27L/ELOB/ATP5IF1/TIMP1/SMAD3/F2R/GAPDH/NEDD8/TIMP2/CTSZ/FIS1/CD44/PSME2/LXN/PSMB9/MAP1A/PSME1/SERPINB6/TFPI2/THBS1/ECM1/PRDX5/CRIM1/RHOA/TIMP3/SPOCK1/DAB2/ADAM9/TFPI/SUMO2/BEX3/IFI16/MYH9/FN1/MGMT/PSMB8/S100A10/CST3/CTSB/NUPR1/ANXA2/RACK1/DLC1/PINK1/CRYAB	48
CC	GO:0033178	proton-transporting two-sector ATPase complex, catalytic domain	6/452	10/5532	4.55197e-05	0.000417264	0.00030646	ATP5F1E/ATP5F1D/ATP5PO/ATP5F1B/ATP5F1C/ATP5F1A	6
CC	GO:0030139	endocytic vesicle	25/452	133/5532	5.72071e-05	0.000513696	0.000377284	CAV1/VIM/CEMIP/CD4/AP2S1/CYBA/HLA-B/UBA52/B2M/ANXA11/EHD3/CALR/RAC2/ATP6V0E1/HLA-C/ACTG1/CLTC/EHD2/HSP90AA1/CLTB/SCARB2/AP2B1/VAMP3/ZYX/RAB13	25
CC	GO:0042641	actomyosin	13/452	47/5532	6.46591e-05	0.000569	0.000417902	MYL9/SYNPO2/MYL12B/TPM1/ACTA2/CYBA/PDLIM1/ACTN4/MYH9/MYLK/TPM4/ILK/ZYX	13
MF	GO:0016491	oxidoreductase activity	44/443	293/5445	3.74599e-05	0.000578287	0.000492893	COX7A1/UQCR11/NDUFB8/NDUFB2/CYBA/GAPDH/NDUFA1/COX7A2/SELENOM/COX8A/MSRB3/COX4I1/NDUFB7/TXNDC17/COX7B/LOXL2/UQCRH/MGST3/SELENOT/SELENOF/PRDX5/LOX/COX6B1/CYB5R3/COX6A1/COX5B/NDUFS6/ETFB/NDUFA3/UQCR10/MICAL2/NQO1/CBR3/NDUFA4/NDUFC1/VKORC1/GSTO1/VAT1/QSOX1/NDUFB4/NDUFS5/NDUFS8/ACADVL/ADI1	44
BP	GO:0051651	maintenance of location in cell	21/441	91/5337	1.07001e-05	0.000596149	0.000516144	CAV1/CEMIP/TMSB10/TSPO/CD4/CYBA/F2R/CHCHD10/ANK3/THY1/SRGN/FKBP1A/CALR/TMSB4X/KDELR3/CALM1/CALM3/SKP1/GSTO1/RER1/PINK1	21
CC	GO:0098797	plasma membrane protein complex	27/452	151/5532	7.21911e-05	0.000622825	0.000457434	CAV1/CAV2/GNG11/CACNA2D1/CD4/AP2S1/CYBA/HLA-B/B2M/GNG12/FKBP1A/SCN9A/HLA-C/GNAS/GNAI2/ITGBL1/ITGA3/CLTC/CALM1/IL6ST/CALM3/ITGB1/CLTB/S100A10/AP2B1/CORO1C/ANXA2	27
BP	GO:0030168	platelet activation	14/441	46/5337	1.14613e-05	0.00062858	0.000544222	MYL9/MYL12A/F2R/PRKG1/CSRP1/GNAS/ACTG1/CLIC1/ACTB/AXL/MYH9/FN1/IL6ST/ILK	14
BP	GO:2001259	positive regulation of cation channel activity	9/441	20/5337	1.21893e-05	0.00065822	0.000569885	CCL2/CACNA2D1/ANK3/EHD3/TMSB4X/CALM1/CALM3/GSTO1/PINK1	9
CC	GO:0030659	cytoplasmic vesicle membrane	56/452	414/5532	7.94553e-05	0.000672314	0.000493781	CAV1/CD63/COPZ2/VAMP5/CEMIP/GLIPR1/CAV2/CD59/OPTN/CD4/ANXA1/AP2S1/CYBA/MYO1B/HLA-B/FMN2/CLIC4/MCFD2/DSP/IFITM3/UBA52/CD44/LY96/LGALS3/CYSTM1/IFITM2/B2M/SERPINB6/SNX6/MYOF/EHD3/PLIN3/CALR/RHOA/CD68/RAC2/ATP6V0E1/HLA-C/KDELR3/DAB2/CHMP3/CLTC/EHD2/CALM3/ITGB1/ATP13A3/CLTB/SCARB2/AP2B1/LMAN1/CORO1C/CHMP2A/ANXA2/ITM2B/VAMP3/RAB13	56
BP	GO:0061061	muscle structure development	44/441	277/5337	1.30306e-05	0.000692991	0.000599989	CAV1/LGALS1/MYL9/VAMP5/TPM1/CAV2/RGS4/SMAD3/TAGLN/GREM1/DSP/NR2F2/CFL2/PDLIM1/ENG/MYOF/ACTN4/LOX/CSRP1/FKBP1A/CD81/MYL6/LY6E/IGFBP5/WDR1/CALR/RHOA/MTPN/MEF2C/ACTG1/LIF/CAPN2/LMNA/MYH9/EHD2/ITGB1/COPRS/MYLK/EFEMP2/JAG1/NUPR1/ARID5B/UCHL1/CRYAB	44
BP	GO:0034765	regulation of ion transmembrane transport	26/441	129/5337	1.36219e-05	0.000713624	0.000617853	CAV1/CD63/CEMIP/CCL2/CACNA2D1/RGS4/CYBA/F2R/CLIC4/ANK3/THY1/C4orf3/ACTN4/FKBP1A/EHD3/ATP2B4/SCN9A/TMSB4X/MEF2C/CLIC1/CALM1/CALM3/ITGB1/NDUFA4/GSTO1/PINK1	26
CC	GO:0031093	platelet alpha granule lumen	11/452	36/5532	8.78052e-05	0.000728949	0.000535376	HGF/TIMP1/A1BG/SRGN/VEGFB/THBS1/ACTN4/VEGFC/TMSB4X/FN1/QSOX1	11
BP	GO:2000147	positive regulation of cell motility	41/441	252/5337	1.44873e-05	0.000747801	0.000647444	CAV1/S100A11/HGF/CEMIP/CAVIN1/RRAS/SMAD3/PHPT1/ACTA2/ANXA1/CD151/F2R/CXCL12/ATP5F1B/THY1/LGALS3/ADAMTS1/FGF1/VEGFB/THBS1/ACTN4/VEGFC/ATP5F1A/RTN4/IGFBP5/CALR/SMURF2/RHOA/RAC2/TMSB4X/DAB2/ADAM9/ACTG1/GNAI2/ITGA3/RHOC/FN1/ITGB1/MYLK/DDR2/RACK1	41
CC	GO:0030863	cortical cytoskeleton	14/452	55/5532	9.23554e-05	0.000752526	0.000552692	CALD1/ACTN4/WDR1/LASP1/DSTN/ACTB/COTL1/CAPN2/MYH9/TPM4/CTTN/CAP1/ACTR2/DLC1	14
CC	GO:0062023	collagen-containing extracellular matrix	35/452	222/5532	9.78529e-05	0.000782823	0.000574944	LGALS1/S100A6/TIMP1/A1BG/MXRA7/ANXA1/CD151/GREM1/NTN4/TIMP2/CXCL12/CTSZ/LGALS3/TINAGL1/ADAMTS1/LOXL2/COL5A3/ANXA11/SERPINB6/LGALS3BP/THBS1/ECM1/LOX/CCDC80/CALR/TIMP3/ANXA5/DST/FN1/EFEMP2/S100A10/CTSB/LMAN1/COL5A2/ANXA2	35
MF	GO:0005102	signaling receptor binding	64/443	488/5445	5.30239e-05	0.000793751	0.000676541	CAV1/HGF/S100A13/IGFBP6/SCUBE3/CCL2/TIMP1/STAT1/TNFRSF11B/FGF5/SMAD3/CD4/NRXN3/ANXA1/CD151/GREM1/F2R/GDF5/HLA-B/CXCL12/ATP5F1B/LY96/THY1/LGALS3/SCP2/CLEC11A/ENG/SNX6/FGF1/VEGFB/THBS1/ECM1/ACTN4/VEGFC/FKBP1A/CD81/ATP5F1A/DDT/LY6E/CALR/GNAS/FST/DAB2/ADAM9/MTRNR2L12/LIF/BEX3/GNAI2/ITGBL1/ITGA3/DST/CLTC/MYH9/FN1/IL6ST/TSPAN4/CALM3/ITGB1/NENF/JAG1/RER1/RACK1/MTRNR2L8/UCHL1	64
BP	GO:0006816	calcium ion transport	25/441	123/5337	1.71516e-05	0.000872496	0.000755405	CAV1/CEMIP/CCL2/TSPO/CACNA2D1/RGS4/CD4/CYBA/F2R/CXCL12/THY1/LGALS3/C4orf3/TRPV2/FKBP1A/EHD3/ATP2B4/RHOA/GNAI2/CALM1/CALM3/MYLK/GSTO1/TPT1/ANXA2	25
CC	GO:0030864	cortical actin cytoskeleton	12/452	43/5532	0.000112434	0.000883411	0.000648821	CALD1/ACTN4/WDR1/LASP1/DSTN/COTL1/CAPN2/MYH9/CTTN/CAP1/ACTR2/DLC1	12
BP	GO:0034767	positive regulation of ion transmembrane transport	15/441	54/5337	1.91369e-05	0.000959577	0.000830799	CEMIP/CCL2/CACNA2D1/F2R/ANK3/THY1/ACTN4/EHD3/TMSB4X/CALM1/CALM3/ITGB1/NDUFA4/GSTO1/PINK1	15
BP	GO:0040017	positive regulation of locomotion	41/441	255/5337	1.94152e-05	0.000959821	0.000831011	CAV1/S100A11/HGF/CEMIP/CAVIN1/RRAS/SMAD3/PHPT1/ACTA2/ANXA1/CD151/F2R/CXCL12/ATP5F1B/THY1/LGALS3/ADAMTS1/FGF1/VEGFB/THBS1/ACTN4/VEGFC/ATP5F1A/RTN4/IGFBP5/CALR/SMURF2/RHOA/RAC2/TMSB4X/DAB2/ADAM9/ACTG1/GNAI2/ITGA3/RHOC/FN1/ITGB1/MYLK/DDR2/RACK1	41
CC	GO:0012506	vesicle membrane	56/452	422/5532	0.000134904	0.00104136	0.000764829	CAV1/CD63/COPZ2/VAMP5/CEMIP/GLIPR1/CAV2/CD59/OPTN/CD4/ANXA1/AP2S1/CYBA/MYO1B/HLA-B/FMN2/CLIC4/MCFD2/DSP/IFITM3/UBA52/CD44/LY96/LGALS3/CYSTM1/IFITM2/B2M/SERPINB6/SNX6/MYOF/EHD3/PLIN3/CALR/RHOA/CD68/RAC2/ATP6V0E1/HLA-C/KDELR3/DAB2/CHMP3/CLTC/EHD2/CALM3/ITGB1/ATP13A3/CLTB/SCARB2/AP2B1/LMAN1/CORO1C/CHMP2A/ANXA2/ITM2B/VAMP3/RAB13	56
BP	GO:0006120	mitochondrial electron transport, NADH to ubiquinone	12/441	37/5337	2.38708e-05	0.00113225	0.000980299	NDUFB8/NDUFB2/NDUFA1/NDUFB7/NDUFS6/NDUFA3/NDUFA4/NDUFC1/NDUFB4/NDUFS5/NDUFS8/PINK1	12
BP	GO:0010257	NADH dehydrogenase complex assembly	12/441	37/5337	2.38708e-05	0.00113225	0.000980299	NDUFB8/NDUFB2/NDUFA11/NDUFA1/NDUFB7/NDUFAF8/NDUFA3/NDUFC1/NDUFB4/NDUFS5/NDUFS8/NDUFAF3	12
BP	GO:0032981	mitochondrial respiratory chain complex I assembly	12/441	37/5337	2.38708e-05	0.00113225	0.000980299	NDUFB8/NDUFB2/NDUFA11/NDUFA1/NDUFB7/NDUFAF8/NDUFA3/NDUFC1/NDUFB4/NDUFS5/NDUFS8/NDUFAF3	12
BP	GO:0055085	transmembrane transport	55/441	384/5337	2.44071e-05	0.00114225	0.000988958	CAV1/COX7A1/CD63/S100A6/CEMIP/CCL2/ATP5MF/CACNA2D1/RGS4/TOMM7/CYBA/F2R/ATP5PO/SEC61G/CLIC4/ANK3/ATP5F1B/THY1/COX8A/COX4I1/COX7B/ATP8B1/UQCRH/C4orf3/TRPV2/OAZ1/THBS1/ACTN4/SLC14A1/COX6B1/FKBP1A/EHD3/COX6A1/COX5B/ATP2B4/SCN9A/ATP6V0E1/TMSB4X/PEA15/LASP1/MEF2C/CLIC1/UQCR10/ACTB/ROMO1/CALM1/CALM3/ITGB1/NDUFA4/ATP13A3/GSTO1/SLC25A4/MPV17/ANXA2/PINK1	55
CC	GO:0005901	caveola	11/452	38/5532	0.000151336	0.00114807	0.000843198	CAV1/CAVIN3/CAVIN1/CAV2/F2R/MYOF/ATP2B4/TFPI/EHD2/CORO1C/DLC1	11
BP	GO:0007163	establishment or maintenance of cell polarity	21/441	96/5337	2.56376e-05	0.00117807	0.00101997	CLIC4/PDLIM1/MAP1B/WDR1/RHOA/RAC2/ACTB/DST/PARVA/LMNA/RHOC/MAP4/MYH9/HSP90AA1/ITGB1/CAP1/ACTR3/ACTR2/ILK/RACK1/DCTN1	21
BP	GO:0051272	positive regulation of cellular component movement	41/441	258/5337	2.58436e-05	0.00117807	0.00101997	CAV1/S100A11/HGF/CEMIP/CAVIN1/RRAS/SMAD3/PHPT1/ACTA2/ANXA1/CD151/F2R/CXCL12/ATP5F1B/THY1/LGALS3/ADAMTS1/FGF1/VEGFB/THBS1/ACTN4/VEGFC/ATP5F1A/RTN4/IGFBP5/CALR/SMURF2/RHOA/RAC2/TMSB4X/DAB2/ADAM9/ACTG1/GNAI2/ITGA3/RHOC/FN1/ITGB1/MYLK/DDR2/RACK1	41
MF	GO:0005509	calcium ion binding	34/443	214/5445	9.62567e-05	0.00139855	0.00119203	S100A11/MYL9/S100A13/S100A6/SCUBE3/MYL12A/CD248/MYL12B/CAPNS1/ANXA1/MCFD2/PRSS3/LOXL2/ANXA11/PLS3/THBS1/ACTN4/MYL6/EHD3/CALR/SPOCK1/CAPN2/ANXA5/DST/CALM1/EHD2/CALM3/MGMT/TPM4/EFEMP2/S100A10/JAG1/TPT1/ANXA2	34
BP	GO:0034762	regulation of transmembrane transport	30/441	167/5337	3.20828e-05	0.00144372	0.00124997	CAV1/CD63/CEMIP/CCL2/CACNA2D1/RGS4/CYBA/F2R/CLIC4/ANK3/THY1/C4orf3/OAZ1/THBS1/ACTN4/FKBP1A/EHD3/ATP2B4/SCN9A/TMSB4X/PEA15/MEF2C/CLIC1/ACTB/CALM1/CALM3/ITGB1/NDUFA4/GSTO1/PINK1	30
MF	GO:0016655	oxidoreductase activity, acting on NAD(P)H, quinone or similar compound as acceptor	12/443	43/5445	0.000107757	0.00152091	0.00129632	NDUFB8/NDUFB2/NDUFA1/NDUFB7/NDUFS6/NDUFA3/NQO1/NDUFA4/NDUFC1/NDUFB4/NDUFS5/NDUFS8	12
CC	GO:0048471	perinuclear region of cytoplasm	41/452	286/5532	0.000220671	0.00164569	0.00120867	CAV1/S100A13/S100A6/VAMP5/KRT18/CAV2/STAT1/OPTN/EPHA5/CYBA/GAPDH/MYO1B/FMN2/CLIC4/IFITM3/SELENOM/RTRAF/MAP1B/ACTN4/PRDX5/EHD3/CALR/MTPN/DAB2/MVP/DCTN3/CLIC1/SYNJ2/CAPN2/ITGA3/EHD2/HSP90AA1/ITGB1/TAF10/CTSB/NUPR1/COPS6/BUD23/RACK1/PINK1/VAMP3	41
CC	GO:0009897	external side of plasma membrane	18/452	89/5532	0.000242539	0.00177862	0.00130631	CD248/CD59/CD4/EPHA5/ANXA1/CXCL12/THY1/B2M/ENG/THBS1/CALR/ADAM9/CAPN2/ANXA5/ITGA3/IL6ST/ITGB1/CTSB	18
BP	GO:0022603	regulation of anatomical structure morphogenesis	55/441	391/5337	4.11696e-05	0.00182918	0.0015837	HGF/MYL12B/TPM1/CCL2/STAT1/TNFRSF11B/RRAS/ANXA1/GREM1/NTN4/CXCL12/HSPB6/FIS1/MYDGF/CD44/THY1/ADAMTS1/MAP1B/ENG/TRPV2/FGF1/VEGFB/THBS1/ECM1/ACTN4/VEGFC/ADAMTS12/RTN4/WDR1/CALR/ATP2B4/SMURF2/RHOA/ARPC2/RAC2/DAB2/MEF2C/RNH1/TRIOBP/LIF/PARVA/RHOC/MYH9/FN1/ITGB1/VAT1/S100A10/CST3/ACTR2/CORO1C/ILK/RACK1/DLC1/PINK1/HMGA2	55
CC	GO:0010008	endosome membrane	31/452	197/5532	0.000253893	0.00183136	0.00134504	CAV1/CD63/OPTN/ANXA1/AP2S1/MYO1B/HLA-B/IFITM3/UBA52/LY96/IFITM2/B2M/SNX6/EHD3/PLIN3/CD68/ATP6V0E1/HLA-C/CHMP3/CLTC/EHD2/ITGB1/ATP13A3/SCARB2/AP2B1/CORO1C/CHMP2A/ANXA2/ITM2B/VAMP3/RAB13	31
BP	GO:0030335	positive regulation of cell migration	39/441	246/5337	4.33387e-05	0.00190149	0.0016463	CAV1/S100A11/HGF/CEMIP/RRAS/SMAD3/ACTA2/ANXA1/CD151/F2R/CXCL12/ATP5F1B/THY1/LGALS3/ADAMTS1/FGF1/VEGFB/THBS1/ACTN4/VEGFC/ATP5F1A/RTN4/IGFBP5/CALR/SMURF2/RHOA/RAC2/TMSB4X/DAB2/ADAM9/ACTG1/GNAI2/ITGA3/RHOC/FN1/ITGB1/MYLK/DDR2/RACK1	39
BP	GO:0006164	purine nucleotide biosynthetic process	20/441	92/5337	4.39024e-05	0.00190244	0.00164712	ATP5MG/AK5/ATP5MF/ATP5PF/ATP5F1E/ATP5F1D/ATP5PO/ATP5ME/ATP5F1B/ATP5PB/ATP5MC2/ATP5F1C/ATP5F1A/TMSB4X/ATP5MC1/ATP5PD/GUK1/APRT/ATP5MC3/PINK1	20
BP	GO:1904062	regulation of cation transmembrane transport	23/441	115/5337	4.87897e-05	0.00208844	0.00180816	CAV1/CD63/CEMIP/CCL2/CACNA2D1/RGS4/CYBA/F2R/ANK3/THY1/C4orf3/ACTN4/FKBP1A/EHD3/ATP2B4/TMSB4X/MEF2C/CALM1/CALM3/ITGB1/NDUFA4/GSTO1/PINK1	23
CC	GO:0030018	Z disc	13/452	54/5532	0.000299692	0.00211309	0.00155195	MYL9/SYNPO2/MYL12B/ANK3/CFL2/PDLIM1/ACTN4/CSRP1/FKBP1A/ATP2B4/DST/PARVA/CRYAB	13
CC	GO:0030662	coated vesicle membrane	17/452	83/5532	0.000306759	0.00211309	0.00155195	COPZ2/CEMIP/CD59/CD4/AP2S1/HLA-B/MCFD2/B2M/HLA-C/KDELR3/DAB2/CLTC/CLTB/SCARB2/AP2B1/LMAN1/VAMP3	17
CC	GO:0098590	plasma membrane region	48/452	357/5532	0.000307358	0.00211309	0.00155195	CAV1/CEMIP/CAVIN3/CAVIN1/TPM1/CAV2/ANXA1/AP2S1/CYBA/F2R/DSP/CD44/ANK3/LMO7/THY1/ATP8B1/MYOF/SLC14A1/CD81/PSD3/EHD3/ATP2B4/RHOA/ARPC2/OXTR/GNAS/DAB2/DCTN3/TFPI/ITGA3/DST/RHOC/CLTC/MYH9/FN1/EHD2/ITGB1/MYLK/CLTB/CTTN/JAG1/AP2B1/CTSB/DDR2/CORO1C/ANXA2/DLC1/CRYAB	48
MF	GO:0016874	ligase activity	13/443	51/5445	0.000154596	0.0021214	0.00180814	ATP5MG/ATP5MF/ATP5PF/ATP5F1E/ATP5F1D/ATP5PO/ATP5ME/ATP5F1B/ATP5PB/ATP5F1C/ATP5F1A/ATP5PD/UCHL1	13
BP	GO:0010524	positive regulation of calcium ion transport into cytosol	7/441	14/5337	5.15845e-05	0.00218147	0.00188871	CAV1/CEMIP/F2R/THY1/CALM1/CALM3/GSTO1	7
BP	GO:0009152	purine ribonucleotide biosynthetic process	19/441	86/5337	5.37878e-05	0.00224756	0.00194593	ATP5MG/AK5/ATP5MF/ATP5PF/ATP5F1E/ATP5F1D/ATP5PO/ATP5ME/ATP5F1B/ATP5PB/ATP5MC2/ATP5F1C/ATP5F1A/TMSB4X/ATP5MC1/ATP5PD/APRT/ATP5MC3/PINK1	19
MF	GO:0005200	structural constituent of cytoskeleton	12/443	45/5445	0.000173871	0.00232141	0.00197861	VIM/TPM1/DSP/ANK3/ARPC3/NEFM/ARPC2/ACTG1/ACTB/ARPC1B/ACTR3/ACTR2	12
BP	GO:1904064	positive regulation of cation transmembrane transport	13/441	47/5337	7.24381e-05	0.00299127	0.00258983	CEMIP/CCL2/CACNA2D1/F2R/ANK3/THY1/ACTN4/EHD3/TMSB4X/CALM1/CALM3/GSTO1/PINK1	13
BP	GO:0032507	maintenance of protein location in cell	12/441	41/5337	7.49581e-05	0.00305475	0.00264479	CAV1/TMSB10/TSPO/CD4/CHCHD10/ANK3/SRGN/TMSB4X/KDELR3/SKP1/RER1/PINK1	12
BP	GO:0007005	mitochondrion organization	40/441	261/5337	7.5716e-05	0.00305475	0.00264479	HGF/COX7A1/ATP5IF1/NDUFB8/CAV2/TSPO/NDUFB2/TOMM7/OPTN/MGARP/NDUFA11/ATP5F1D/CHCHD10/NDUFA1/COX7A2/UBL5/FIS1/NDUFB7/NDUFAF8/CHCHD2/MAN2A1/RAC2/COX20/NDUFA3/LMNA/ROMO1/HSP90AA1/CALM3/COX14/NDUFC1/VAT1/CTTN/NDUFB4/NDUFS5/NDUFS8/NDUFAF3/LMAN1/SLC25A4/MPV17/PINK1	40
BP	GO:0010466	negative regulation of peptidase activity	20/441	96/5337	8.32162e-05	0.00331919	0.00287375	HGF/TIMP1/GAPDH/TIMP2/CD44/LXN/SERPINB6/TFPI2/THBS1/ECM1/PRDX5/CRIM1/TIMP3/SPOCK1/TFPI/IFI16/CST3/CTSB/ANXA2/CRYAB	20
CC	GO:0005884	actin filament	12/452	50/5532	0.000525137	0.00355477	0.0026108	TPM2/TPM1/ANXA1/MYO1B/PDLIM1/PLS3/RAC2/ACTG1/ACTB/COTL1/TPM4/CTTN	12
MF	GO:0022853	active ion transmembrane transporter activity	14/443	61/5445	0.000289102	0.00375832	0.00320334	COX7A1/ATP5F1B/COX8A/COX4I1/COX7B/UQCRH/COX6B1/COX6A1/COX5B/ATP2B4/ATP6V0E1/UQCR10/ATP13A3/SLC25A4	14
BP	GO:1904738	vascular associated smooth muscle cell migration	6/441	11/5337	9.92877e-05	0.00387222	0.00335256	TPM1/ADAMTS1/PRKG1/IGFBP5/RHOA/MEF2C	6
BP	GO:1904752	regulation of vascular associated smooth muscle cell migration	6/441	11/5337	9.92877e-05	0.00387222	0.00335256	TPM1/ADAMTS1/PRKG1/IGFBP5/RHOA/MEF2C	6
BP	GO:0033108	mitochondrial respiratory chain complex assembly	14/441	55/5337	0.000103953	0.00400962	0.00347152	NDUFB8/NDUFB2/NDUFA11/NDUFA1/NDUFB7/NDUFAF8/COX20/NDUFA3/COX14/NDUFC1/NDUFB4/NDUFS5/NDUFS8/NDUFAF3	14
CC	GO:0031674	I band	13/452	58/5532	0.000630757	0.00420504	0.00308839	MYL9/SYNPO2/MYL12B/ANK3/CFL2/PDLIM1/ACTN4/CSRP1/FKBP1A/ATP2B4/DST/PARVA/CRYAB	13
CC	GO:0044391	ribosomal subunit	24/452	146/5532	0.000662062	0.00434787	0.00319329	RPS27L/RPL35/RPL41/RPL39/UBA52/RPL37A/RPS15/RPS21/RPS11/RPS24/RPL28/RPL30/RPSA/RPLP2/MRPL33/RPL36/RPS12/RPS28/RPL38/MRPL54/RPS17/RPLP1/RPL37/RACK1	24
BP	GO:2001257	regulation of cation channel activity	13/441	49/5337	0.00011599	0.00442528	0.00383139	CAV1/CCL2/CACNA2D1/ANK3/FKBP1A/EHD3/TMSB4X/MEF2C/CALM1/CALM3/ITGB1/GSTO1/PINK1	13
CC	GO:0022627	cytosolic small ribosomal subunit	10/452	38/5532	0.000700952	0.00453557	0.00333115	RPS27L/UBA52/RPS15/RPS21/RPS11/RPS24/RPSA/RPS12/RPS28/RPS17	10
BP	GO:0030155	regulation of cell adhesion	43/441	294/5337	0.000123419	0.00465809	0.00403296	CAV1/LGALS1/PDE5A/TPM1/CCL2/RRAS/SMAD3/CD4/ANXA1/GREM1/CXCL12/CD44/ANK3/ATP5F1B/LMO7/THY1/LGALS3/B2M/PRKG1/THBS1/ACTN4/CD81/CCDC80/CALR/RHOA/LRRC32/ARPC2/RAC2/SPOCK1/DAB2/ADAM9/ACTG1/TRIOBP/LIF/ITGA3/FN1/IL6ST/EFEMP2/S100A10/JAG1/CORO1C/ILK/DLC1	43
BP	GO:0032414	positive regulation of ion transmembrane transporter activity	11/441	37/5337	0.000127985	0.004779	0.00413764	CCL2/CACNA2D1/ANK3/ACTN4/EHD3/TMSB4X/CALM1/CALM3/NDUFA4/GSTO1/PINK1	11
CC	GO:0044853	plasma membrane raft	11/452	45/5532	0.000755783	0.00481949	0.00353967	CAV1/CAVIN3/CAVIN1/CAV2/F2R/MYOF/ATP2B4/TFPI/EHD2/CORO1C/DLC1	11
BP	GO:0001936	regulation of endothelial cell proliferation	15/441	63/5337	0.000134741	0.0049782	0.00431011	CAV1/ATP5IF1/CCL2/CAV2/STAT1/CYBA/CXCL12/MYDGF/NR2F2/VEGFB/THBS1/ECM1/VEGFC/ATP5F1A/MEF2C	15
BP	GO:0001935	endothelial cell proliferation	16/441	70/5337	0.000136156	0.0049782	0.00431011	CAV1/ATP5IF1/CCL2/CAV2/STAT1/CYBA/CXCL12/MYDGF/NR2F2/LOXL2/VEGFB/THBS1/ECM1/VEGFC/ATP5F1A/MEF2C	16
MF	GO:0061135	endopeptidase regulator activity	15/443	70/5445	0.000393708	0.00498697	0.00425056	TIMP1/GAPDH/TIMP2/PSME2/LXN/PSME1/SERPINB6/TFPI2/PRDX5/CRIM1/TIMP3/SPOCK1/TFPI/CST3/ANXA2	15
BP	GO:0072522	purine-containing compound biosynthetic process	20/441	100/5337	0.000151069	0.0054665	0.00473288	ATP5MG/AK5/ATP5MF/ATP5PF/ATP5F1E/ATP5F1D/ATP5PO/ATP5ME/ATP5F1B/ATP5PB/ATP5MC2/ATP5F1C/ATP5F1A/TMSB4X/ATP5MC1/ATP5PD/GUK1/APRT/ATP5MC3/PINK1	20
CC	GO:0022625	cytosolic large ribosomal subunit	12/452	53/5532	0.000921127	0.00578994	0.00425242	RPL35/RPL41/RPL39/UBA52/RPL37A/RPL28/RPL30/RPLP2/RPL36/RPL38/RPLP1/RPL37	12
BP	GO:0009260	ribonucleotide biosynthetic process	19/441	93/5337	0.000164222	0.00585516	0.00506938	ATP5MG/AK5/ATP5MF/ATP5PF/ATP5F1E/ATP5F1D/ATP5PO/ATP5ME/ATP5F1B/ATP5PB/ATP5MC2/ATP5F1C/ATP5F1A/TMSB4X/ATP5MC1/ATP5PD/APRT/ATP5MC3/PINK1	19
BP	GO:0045785	positive regulation of cell adhesion	28/441	165/5337	0.000165146	0.00585516	0.00506938	CAV1/LGALS1/TPM1/CCL2/RRAS/SMAD3/CD4/ANXA1/CXCL12/CD44/ANK3/THY1/B2M/CD81/CCDC80/CALR/RHOA/ARPC2/DAB2/ADAM9/TRIOBP/LIF/ITGA3/FN1/IL6ST/EFEMP2/S100A10/ILK	28
MF	GO:0004857	enzyme inhibitor activity	26/443	161/5445	0.000493838	0.00600557	0.00511875	ATP5IF1/TIMP1/ANXA1/GAPDH/TIMP2/RPS15/LXN/LGALS3/SERPINB6/TFPI2/OAZ1/PRDX5/CRIM1/PPP1R14B/ATP2B4/TIMP3/SPOCK1/RNH1/TFPI/ANXA5/PARVA/CST3/RPL37/IPO5/ANXA2/RACK1	26
MF	GO:0005178	integrin binding	16/443	79/5445	0.000498438	0.00600557	0.00511875	CD151/CXCL12/THY1/FGF1/THBS1/ACTN4/CD81/CALR/ADAM9/ITGBL1/ITGA3/DST/MYH9/FN1/TSPAN4/ITGB1	16
BP	GO:0007517	muscle organ development	24/441	133/5337	0.00018479	0.00648611	0.00561566	CAV1/VAMP5/TPM1/CAV2/SMAD3/TAGLN/DSP/NR2F2/CFL2/ENG/LOX/FKBP1A/MYL6/LY6E/RHOA/MTPN/MEF2C/LIF/COPRS/MYLK/EFEMP2/NUPR1/ARID5B/CRYAB	24
BP	GO:0044092	negative regulation of molecular function	60/441	462/5337	0.000189558	0.0065876	0.00570352	CAV1/HGF/ATP5IF1/TIMP1/PHPT1/ANXA1/GAPDH/TIMP2/CTSZ/NR2F2/CD44/ANK3/RPS15/THY1/LXN/LGALS3/RTRAF/B2M/C4orf3/SERPINB6/TFPI2/SNX6/OAZ1/THBS1/ECM1/PRDX5/FKBP1A/CRIM1/LY6E/PPP1R14B/ATP2B4/TIMP3/TMSB4X/SPOCK1/DAB2/MVP/MTRNR2L12/RNH1/TFPI/ACTB/GNAI2/ANXA5/PARVA/IFI16/CALM1/NQO1/CALM3/GSTO1/CST3/CTSB/CORO1C/RPL37/NUPR1/IPO5/ANXA2/RACK1/MTRNR2L8/HMGA2/UCHL1/CRYAB	60
MF	GO:0016504	peptidase activator activity	8/443	25/5445	0.000563822	0.00663162	0.00565235	CAV1/RPS27L/PSME2/PSME1/BEX3/FN1/RACK1/PINK1	8
MF	GO:0002020	protease binding	14/443	65/5445	0.000579085	0.00665274	0.00567035	TIMP1/TIMP2/SERPINB6/ECM1/ATP5F1A/TIMP3/ITGA3/CHMP3/CLTC/FN1/ITGB1/CST3/ANXA2/PINK1	14
CC	GO:0099513	polymeric cytoskeletal fiber	36/452	261/5532	0.00110791	0.00682574	0.00501317	VIM/TPM2/KRT18/TPM1/ANXA1/MYO1B/NCKAP5/DSP/NEK7/PDLIM1/MAP1B/KRTAP1-5/MAP1A/DYNLT3/PLS3/NEFM/TBCA/RAC2/EIF6/DYNLRB1/ACTG1/ACTB/COTL1/DST/LMNA/MAP4/CHMP3/CLTC/CALM1/CALM3/TPM4/CTTN/TPT1/CHMP2A/DCTN1/DYNC1LI2	36
CC	GO:0031091	platelet alpha granule	11/452	47/5532	0.00111694	0.00682574	0.00501317	HGF/TIMP1/A1BG/SRGN/VEGFB/THBS1/ACTN4/VEGFC/TMSB4X/FN1/QSOX1	11
BP	GO:0010035	response to inorganic substance	35/441	228/5337	0.000208125	0.00709242	0.0061406	CAV1/SELENOW/HGF/STAT1/TSPO/CCND1/TNFRSF11B/ANXA1/ATP5F1D/CLIC4/SELENOM/ANK3/NEK7/LOXL2/B2M/MAP1B/ANXA11/THBS1/ATP5F1A/CALR/ATP2B4/RTF2/CUTA/ADAM9/MEF2C/ACTG1/CAPN2/AXL/CALM1/NQO1/CALM3/ERCC1/RACK1/PINK1/CRYAB	35
BP	GO:0048729	tissue morphogenesis	39/441	264/5337	0.000208125	0.00709242	0.0061406	HGF/TPM1/STAT1/SMAD3/ACTA2/CD151/GREM1/NTN4/CLIC4/CTSZ/DSP/CD44/ENG/FGF1/VEGFC/FKBP1A/ADAMTS12/LY6E/IGFBP5/WDR1/SMURF2/RHOA/FST/DAB2/MEF2C/ACTG1/ACTB/LIF/ITGA3/RHOC/MICAL2/ITGB1/EXT1/MYLK/EFEMP2/JAG1/ILK/DLC1/HMGA2	39
MF	GO:0003735	structural constituent of ribosome	23/443	138/5445	0.000657832	0.00738566	0.00629504	RPS27L/RPL35/RPL41/RPL39/UBA52/RPL37A/RPS15/RPS21/RPS11/RPS24/RPL28/RPL30/RPSA/RPLP2/MRPL33/RPL36/RPS12/RPS28/RPL38/MRPL54/RPS17/RPLP1/RPL37	23
CC	GO:0045121	membrane raft	23/452	144/5532	0.0012781	0.0077036	0.00565791	CAV1/CAVIN3/CAVIN1/CAV2/CD4/F2R/THY1/MYOF/RGMB/ATP5F1A/ATP2B4/SMURF2/TFPI/SYNJ2/GNAI2/CAPN2/IL6ST/EHD2/ITGB1/S100A10/CORO1C/ANXA2/DLC1	23
BP	GO:0051346	negative regulation of hydrolase activity	25/441	143/5337	0.000228692	0.00771837	0.00668254	HGF/ATP5IF1/TIMP1/ANXA1/GAPDH/TIMP2/CD44/LXN/LGALS3/SERPINB6/TFPI2/THBS1/ECM1/PRDX5/FKBP1A/CRIM1/TIMP3/SPOCK1/TFPI/GNAI2/IFI16/CST3/CTSB/ANXA2/CRYAB	25
CC	GO:0098857	membrane microdomain	23/452	145/5532	0.00140638	0.00836224	0.00614164	CAV1/CAVIN3/CAVIN1/CAV2/CD4/F2R/THY1/MYOF/RGMB/ATP5F1A/ATP2B4/SMURF2/TFPI/SYNJ2/GNAI2/CAPN2/IL6ST/EHD2/ITGB1/S100A10/CORO1C/ANXA2/DLC1	23
BP	GO:0060402	calcium ion transport into cytosol	12/441	46/5337	0.000252144	0.00842881	0.00729764	CAV1/CEMIP/CACNA2D1/CYBA/F2R/THY1/TRPV2/FKBP1A/ATP2B4/CALM1/CALM3/GSTO1	12
BP	GO:0009150	purine ribonucleotide metabolic process	27/441	161/5337	0.000263558	0.00872725	0.00755603	ATP5MG/PDE5A/AK5/ATP5MF/ATP5PF/ATP5F1E/ATP5F1D/GAPDH/ATP5PO/HINT1/ATP5ME/ATP5F1B/ATP5PB/ATP5MC2/TPST2/ATP5F1C/ATP5F1A/RHOA/EIF6/TMSB4X/ATP5MC1/ATP5PD/GUK1/APRT/ATP5MC3/NUPR1/PINK1	27
BP	GO:0006952	defense response	59/441	458/5337	0.000269172	0.00878063	0.00760224	LGALS1/HGF/VIM/CCL2/TIMP1/STAT1/OPTN/SMAD3/CD4/ANXA1/RPL39/CYBA/F2R/GAPDH/HLA-B/CXCL12/IFITM3/CD44/LY96/LXN/LGALS3/MGLL/IFITM2/LGALS3BP/THBS1/ECM1/PRDX5/PSMA1/CD81/DDT/ADAMTS12/RPL30/STMP1/PPP1R14B/SCN9A/CD68/HLA-C/TMSB4X/MEF2C/ACTG1/COTL1/IFI16/ROMO1/AXL/CCDC92/CHMP3/FN1/IL6ST/HSP90AA1/ITGB1/EXT1/RNASET2/UFD1/CST3/ACTR3/ACTR2/NUPR1/VAMP3/ZYX	59
BP	GO:0043086	negative regulation of catalytic activity	45/441	323/5337	0.000270173	0.00878063	0.00760224	CAV1/HGF/ATP5IF1/TIMP1/PHPT1/ANXA1/GAPDH/TIMP2/NR2F2/CD44/RPS15/THY1/LXN/LGALS3/RTRAF/SERPINB6/TFPI2/SNX6/OAZ1/THBS1/ECM1/PRDX5/FKBP1A/CRIM1/PPP1R14B/ATP2B4/TIMP3/SPOCK1/MVP/RNH1/TFPI/GNAI2/ANXA5/PARVA/IFI16/NQO1/CST3/CTSB/CORO1C/RPL37/IPO5/ANXA2/RACK1/UCHL1/CRYAB	45
CC	GO:0030424	axon	30/452	209/5532	0.00151276	0.00887489	0.00651816	VIM/BLOC1S1/STAT1/MGARP/EPHA5/ANK3/THY1/HSBP1/MAP1B/MAP1A/TRPV2/NEFM/PRSS12/SCN9A/RHOA/MTPN/SPOCK1/ACTG1/ACTB/ITGA3/DST/MAP4/HSP90AA1/CALM3/CTTN/COMT/PINK1/DCTN1/UCHL1/CRYAB	30
BP	GO:0006937	regulation of muscle contraction	14/441	60/5337	0.000282014	0.0089988	0.00779113	CAV1/MYL9/PDE5A/TPM1/F2R/DSP/PRKG1/EHD3/RHOA/OXTR/CALM1/CALM3/GSTO1/CTTN	14
BP	GO:0034446	substrate adhesion-dependent cell spreading	14/441	60/5337	0.000282014	0.0089988	0.00779113	NTN4/ACTN4/CALR/RHOA/ARPC2/DAB2/TRIOBP/PARVA/AXL/FN1/S100A10/CORO1C/ILK/VAMP3	14
CC	GO:0030666	endocytic vesicle membrane	15/452	79/5532	0.00155718	0.00901524	0.00662124	CAV1/CD4/AP2S1/CYBA/HLA-B/UBA52/B2M/CALR/RAC2/ATP6V0E1/HLA-C/CLTC/SCARB2/AP2B1/VAMP3	15
CC	GO:0016459	myosin complex	6/452	17/5532	0.00163283	0.00933048	0.00685277	MYL9/MYL12A/MYL12B/MYO1B/MYL6/MYH9	6
MF	GO:0004866	endopeptidase inhibitor activity	13/443	60/5445	0.000852169	0.00935492	0.00797351	TIMP1/GAPDH/TIMP2/LXN/SERPINB6/TFPI2/PRDX5/CRIM1/TIMP3/SPOCK1/TFPI/CST3/ANXA2	13
BP	GO:0032970	regulation of actin filament-based process	30/441	188/5337	0.000299405	0.00946767	0.00819708	CAV1/TMSB10/SYNPO2/TPM1/RGS4/SMAD3/PHPT1/EPHA5/ACTA2/CXCL12/DSP/CFL2/ARPC3/WDR1/RHOA/ARPC2/RAC2/MTPN/TMSB4X/ACTG1/TRIOBP/DSTN/COTL1/RHOC/MYH9/FRMD6/CTTN/S100A10/ARPC1B/DLC1	30
BP	GO:0055001	muscle cell development	16/441	75/5337	0.000318951	0.00992073	0.00858934	MYL9/TPM1/CAV2/RGS4/CFL2/ENG/MYOF/ACTN4/LOX/CSRP1/WDR1/ACTG1/LMNA/ITGB1/EFEMP2/UCHL1	16
BP	GO:0051281	positive regulation of release of sequestered calcium ion into cytosol	6/441	13/5337	0.000319385	0.00992073	0.00858934	CEMIP/F2R/THY1/CALM1/CALM3/GSTO1	6

### Sheet: cluster4_O1_enrichGO
ONTOLOGY	ID	Description	GeneRatio	BgRatio	pvalue	p.adjust	qvalue	geneID	Count
MF	GO:0003779	actin binding	74/826	201/5445	1.15647e-14	6.45309e-12	5.96494e-12	NEXN/PDLIM2/TPM1/TAGLN/FERMT2/LIMA1/TRIOBP/MYO1C/PHACTR2/PFN1/TPM2/MSN/COTL1/ARPC3/TLN1/ARPC5/FLNA/VASP/FLNC/LIMCH1/ARPC2/EZR/TMSB4X/FSCN1/ACTN1/TMSB10/PDLIM4/PLEC/TPM3/CAP1/WDR1/FGD4/LASP1/PAWR/CFL1/GIPC1/SPTAN1/ARPC4/CFL2/ANXA6/TPM4/TMOD3/ACTR3/MICAL2/ACTR2/DSTN/CAPZB/PDLIM5/CORO1B/CTNNAL1/MAP1B/PALLD/IQGAP1/MLPH/ACTN4/ARPC1B/DBNL/MAP1A/VCL/SYNE1/TWF2/CORO1C/MYH9/ITGB1/DST/FXYD5/SPTBN1/FLNB/NF2/AFAP1/MYO1B/ARPC5L/KCNMA1/DBN1	74
MF	GO:0051015	actin filament binding	46/826	97/5445	3.31155e-14	9.23922e-12	8.54031e-12	NEXN/TPM1/TAGLN/FERMT2/LIMA1/TRIOBP/MYO1C/TPM2/COTL1/ARPC3/TLN1/ARPC5/FLNA/FLNC/ARPC2/EZR/FSCN1/ACTN1/TPM3/WDR1/LASP1/CFL1/SPTAN1/ARPC4/CFL2/ANXA6/TPM4/ACTR3/ACTR2/DSTN/CAPZB/CORO1B/CTNNAL1/IQGAP1/ACTN4/ARPC1B/DBNL/SYNE1/TWF2/CORO1C/MYH9/SPTBN1/FLNB/MYO1B/ARPC5L/DBN1	46
CC	GO:0098798	mitochondrial protein-containing complex	67/831	178/5532	4.07637e-14	2.02188e-11	1.58335e-11	DNAJC15/ATP5MC3/ATP5MC1/ATP5PO/ATP5MF/ATP5F1C/NDUFB8/NDUFV2/ATP5PD/ATP5F1B/ATP5F1D/COX8A/ATP5MG/ATP5ME/ATP5PF/MRPL54/NDUFB7/MRPL52/NDUFS6/ATP5MC2/MRPL27/MRPL41/UQCR10/TIMM13/UQCRC1/TIMM8B/NDUFS8/MRPL20/NDUFB2/NDUFS5/MRPL51/NDUFB3/ATP5F1E/MRPS34/ATP5F1A/NDUFB10/MRPS12/MRPL33/MRPS15/NDUFC1/TIMM17A/NDUFA12/MRPL36/NDUFA1/MRPL12/COX7A2/MRPL43/ROMO1/COX6A1/MRPL58/COX6B1/ATP5PB/SLC25A4/MRPL40/UQCR11/MRPS36/MRPL23/MRPL28/MRPL18/CHCHD10/MRPS7/NDUFA8/NDUFS7/MRPL14/BAX/MRPL4/NDUFB6	67
CC	GO:0005753	mitochondrial proton-transporting ATP synthase complex	15/831	15/5532	4.01639e-13	5.84329e-11	4.57592e-11	ATP5MC3/ATP5MC1/ATP5PO/ATP5MF/ATP5F1C/ATP5PD/ATP5F1B/ATP5F1D/ATP5MG/ATP5ME/ATP5PF/ATP5MC2/ATP5F1E/ATP5F1A/ATP5PB	15
CC	GO:0045259	proton-transporting ATP synthase complex	15/831	15/5532	4.01639e-13	5.84329e-11	4.57592e-11	ATP5MC3/ATP5MC1/ATP5PO/ATP5MF/ATP5F1C/ATP5PD/ATP5F1B/ATP5F1D/ATP5MG/ATP5ME/ATP5PF/ATP5MC2/ATP5F1E/ATP5F1A/ATP5PB	15
CC	GO:0015629	actin cytoskeleton	79/831	238/5532	5.38501e-13	5.84329e-11	4.57592e-11	NEXN/PDLIM2/TPM1/MYL9/CRYAB/FERMT2/MYL6/AHNAK/MYL12B/LIMA1/ACTB/TRIOBP/MYO1C/ANXA1/ARSJ/TPM2/MYL12A/COTL1/ARPC3/ARPC5/FLNA/VASP/LIMCH1/ARPC2/EZR/FSCN1/ACTN1/PDLIM4/ACTG1/TPM3/CAP1/WDR1/LASP1/ILK/PAWR/CFL1/SPTAN1/TRIP6/ARPC4/FLOT1/CFL2/TPM4/TMOD3/ACTR3/AXL/EHBP1L1/ACTR2/DSTN/CAPZB/PDLIM5/CAPN2/CORO1B/CLIC4/PALLD/IQGAP1/MLPH/ACTN4/ARPC1B/RFLNB/CDC42EP3/DBNL/VCL/TWF2/CORO1C/MYH9/SPTBN1/FLNB/PPP1R12A/MTPN/SIPA1L1/NF2/AFAP1/ZYX/MYO1B/ARPC5L/DBN1/CDH2/CYBA/KRT19	79
CC	GO:0005925	focal adhesion	92/831	297/5532	5.89042e-13	5.84329e-11	4.57592e-11	LMO7/SLC9A3R2/NEXN/FERMT2/TGFB1I1/AHNAK/LIMA1/ACTB/FHL2/CSRP1/RRAS/TRIOBP/ANXA1/PFN1/MSN/CAPN1/ARPC3/CD151/TLN1/ARPC5/ITGA5/FLNA/VASP/TSPAN4/FLNC/ARPC2/EZR/ACTN1/CD81/ACTG1/PLEC/CAP1/LASP1/ILK/CFL1/YWHAB/TRIP6/CALR/FLOT1/ANXA6/REXO2/MAP2K2/RHOA/TPM4/NECTIN2/CD59/SORBS3/ITGA3/ACTR3/ALCAM/FHL1/ADAM9/LIMS2/TGM2/RPL27/ACTR2/CAPN2/CORO1B/PALLD/HSPB1/IQGAP1/ACTN4/RHOB/ARPC1B/GNB2/ANXA5/YWHAZ/VCL/ENG/CAV1/PPIB/CORO1C/MCAM/MYH9/BCAR3/HSPA1A/ITGB1/HSP90B1/DST/CLTC/FLNB/PPP1R12A/PVR/CDC42/VIM/AFAP1/ZYX/ARPC5L/HSPG2/THY1/CDH2/CYBA	92
CC	GO:0005743	mitochondrial inner membrane	80/831	244/5532	7.9789e-13	6.59589e-11	5.16529e-11	DNAJC15/ATP5MC3/ATP5MC1/ATP5PO/ATP5MF/ATP5F1C/NDUFB8/NDUFV2/ATP5PD/ATP5F1B/ATP5F1D/COX8A/ATP5MG/ATP5ME/ATP5PF/MRPL54/NDUFB7/MRPL52/NDUFS6/ATP5MC2/MRPL27/MPC2/AURKAIP1/COX20/BCL2L1/MRPL41/UQCR10/TIMM13/UQCRC1/TIMM8B/NDUFS8/CHCHD1/MRPL20/NDUFB2/NDUFS5/MRPL51/NDUFB3/ATP5F1E/MRPS34/ATP5F1A/NDUFB10/MRPS12/MRPL33/MRPS15/NDUFC1/TIMM17A/STMP1/NDUFAF2/NDUFA12/MRPL36/NDUFA1/MRPL12/COX7A2/MRPL43/ROMO1/COX6A1/MRPL58/COX6B1/ATP5PB/SLC25A4/RAB5IF/MRPL40/UQCR11/MRPS36/MRPL23/MRPL28/BOK/MRPL18/NDUFAF3/CHCHD10/MRPS7/UQCC3/NDUFA8/MRPS23/NDUFS7/TMEM126A/MRPL14/PINK1/MRPL4/NDUFB6	80
CC	GO:0030055	cell-substrate junction	92/831	300/5532	1.13406e-12	8.03562e-11	6.29275e-11	LMO7/SLC9A3R2/NEXN/FERMT2/TGFB1I1/AHNAK/LIMA1/ACTB/FHL2/CSRP1/RRAS/TRIOBP/ANXA1/PFN1/MSN/CAPN1/ARPC3/CD151/TLN1/ARPC5/ITGA5/FLNA/VASP/TSPAN4/FLNC/ARPC2/EZR/ACTN1/CD81/ACTG1/PLEC/CAP1/LASP1/ILK/CFL1/YWHAB/TRIP6/CALR/FLOT1/ANXA6/REXO2/MAP2K2/RHOA/TPM4/NECTIN2/CD59/SORBS3/ITGA3/ACTR3/ALCAM/FHL1/ADAM9/LIMS2/TGM2/RPL27/ACTR2/CAPN2/CORO1B/PALLD/HSPB1/IQGAP1/ACTN4/RHOB/ARPC1B/GNB2/ANXA5/YWHAZ/VCL/ENG/CAV1/PPIB/CORO1C/MCAM/MYH9/BCAR3/HSPA1A/ITGB1/HSP90B1/DST/CLTC/FLNB/PPP1R12A/PVR/CDC42/VIM/AFAP1/ZYX/ARPC5L/HSPG2/THY1/CDH2/CYBA	92
BP	GO:0030036	actin cytoskeleton organization	99/798	325/5337	1.53743e-13	5.90528e-10	5.54123e-10	ANKRD1/PDLIM2/TPM1/RGS4/MYL9/CAVIN3/RHOC/S100A10/FERMT2/ARHGAP18/LIMA1/ACTB/CSRP1/TRIOBP/MYO1C/PHACTR2/ANXA1/PFN1/TPM2/COTL1/ARPC3/TLN1/ARPC5/HRAS/FLNA/VASP/FLNC/LIMCH1/ARPC2/EZR/TMSB4X/FSCN1/ACTN1/TMSB10/PDLIM4/ACTG1/PLEC/TPM3/CAP1/WDR1/FGD4/PAWR/CFL1/SPTAN1/CALR/ARPC4/CFL2/ARHGDIA/RHOA/TPM4/TMOD3/SORBS3/ACTR3/MICAL2/EHBP1L1/ACTR2/DSTN/CAPZB/ROCK1/ITGB1BP1/PDLIM5/SHC1/WASHC3/CORO1B/PALLD/IQGAP1/ACTN4/RHOB/ARPC1B/RFLNB/CDC42EP3/DBNL/PYCARD/MET/CDC42EP2/TWF2/CORO1C/MYH9/ITGB1/HSP90B1/SPTBN1/FLNB/MTPN/PHPT1/CDC42/RHOD/FRMD6/MRAS/PDCL3/SIPA1L1/NF2/BST1/ZYX/MYO1B/ARPC5L/DBN1/EDN1/ID1/KRT19	99
CC	GO:0098800	inner mitochondrial membrane protein complex	41/831	94/5532	1.84051e-11	1.14112e-09	8.93617e-10	DNAJC15/ATP5MC3/ATP5MC1/ATP5PO/ATP5MF/ATP5F1C/NDUFB8/NDUFV2/ATP5PD/ATP5F1B/ATP5F1D/COX8A/ATP5MG/ATP5ME/ATP5PF/NDUFB7/NDUFS6/ATP5MC2/UQCR10/UQCRC1/NDUFS8/NDUFB2/NDUFS5/NDUFB3/ATP5F1E/ATP5F1A/NDUFB10/NDUFC1/TIMM17A/NDUFA12/NDUFA1/COX7A2/ROMO1/COX6A1/COX6B1/ATP5PB/UQCR11/CHCHD10/NDUFA8/NDUFS7/NDUFB6	41
CC	GO:0070161	anchoring junction	115/831	428/5532	2.58154e-11	1.42272e-09	1.11414e-09	LMO7/SLC9A3R2/ANXA2/NEXN/PDLIM2/CCND1/FERMT2/TGFB1I1/AHNAK/S100A11/LIMA1/ACTB/FHL2/CSRP1/RRAS/TRIOBP/ANXA1/PFN1/MSN/CAPN1/ARPC3/CD151/TLN1/ARPC5/ITGA5/FLNA/VASP/TSPAN4/FLNC/ARPC2/EZR/MXRA8/FSCN1/ACTN1/CD81/PDLIM4/ACTG1/PLEC/CAP1/WDR1/LASP1/ILK/CFL1/YWHAB/VAMP5/TRIP6/CALR/FLOT1/NECTIN3/ANXA6/REXO2/MAP2K2/RHOA/TPM4/NECTIN2/TMOD3/CD59/SORBS3/DSP/ITGA3/ACTR3/ALCAM/FHL1/ADAM9/LIMS2/TGM2/RPL27/ACTR2/PDLIM5/CAPN2/CORO1B/CLIC4/PALLD/HSPB1/PARK7/IQGAP1/ACTN4/RHOB/ARPC1B/PDZD11/GNB2/ANXA5/YWHAZ/VCL/ENG/CAV1/PPIB/CORO1C/MCAM/MYH9/AKT1/BCAR3/HSPA1A/ITGB1/HSP90B1/DST/PPP1CA/CLTC/FLNB/PPP1R12A/PVR/CDC42/FRMD6/VIM/NF2/AFAP1/ZYX/ARPC5L/HSPG2/UBA1/THY1/DBN1/CDH2/CYBA/KRT18	115
CC	GO:0019866	organelle inner membrane	81/831	269/5532	8.0884e-11	4.01185e-09	3.14171e-09	DNAJC15/ATP5MC3/ATP5MC1/ATP5PO/ATP5MF/ATP5F1C/NDUFB8/NDUFV2/ATP5PD/ATP5F1B/ATP5F1D/COX8A/ATP5MG/ATP5ME/ATP5PF/MRPL54/NDUFB7/MRPL52/NDUFS6/ATP5MC2/MRPL27/MPC2/AURKAIP1/COX20/BCL2L1/MRPL41/UQCR10/TIMM13/UQCRC1/TIMM8B/NDUFS8/CHCHD1/MRPL20/NDUFB2/NDUFS5/MRPL51/NDUFB3/ATP5F1E/MRPS34/ATP5F1A/NDUFB10/MRPS12/MRPL33/MRPS15/NDUFC1/TIMM17A/STMP1/NDUFAF2/MFSD10/NDUFA12/MRPL36/NDUFA1/MRPL12/COX7A2/MRPL43/ROMO1/COX6A1/MRPL58/COX6B1/ATP5PB/SLC25A4/RAB5IF/MRPL40/UQCR11/MRPS36/MRPL23/MRPL28/BOK/MRPL18/NDUFAF3/CHCHD10/MRPS7/UQCC3/NDUFA8/MRPS23/NDUFS7/TMEM126A/MRPL14/PINK1/MRPL4/NDUFB6	81
BP	GO:0030029	actin filament-based process	102/798	353/5337	2.52509e-12	4.84943e-09	4.55048e-09	ANKRD1/PDLIM2/TPM1/RGS4/MYL9/CAVIN3/RHOC/S100A10/FERMT2/MYL6/ARHGAP18/LIMA1/ACTB/CSRP1/TRIOBP/MYO1C/PHACTR2/ANXA1/PFN1/TPM2/COTL1/ARPC3/TLN1/ARPC5/HRAS/FLNA/VASP/FLNC/LIMCH1/ARPC2/EZR/TMSB4X/FSCN1/ACTN1/TMSB10/PDLIM4/ACTG1/PLEC/TPM3/CAP1/WDR1/FGD4/PAWR/CFL1/SPTAN1/CALR/ARPC4/CFL2/ARHGDIA/RHOA/TPM4/TMOD3/SORBS3/DSP/ACTR3/MICAL2/EHBP1L1/ACTR2/DSTN/CAPZB/ROCK1/ITGB1BP1/PDLIM5/SHC1/WASHC3/CORO1B/PALLD/IQGAP1/ACTN4/RHOB/ARPC1B/RFLNB/CDC42EP3/DBNL/PYCARD/MET/CAV1/CDC42EP2/TWF2/CORO1C/MYH9/ITGB1/HSP90B1/SPTBN1/FLNB/MTPN/PHPT1/CDC42/RHOD/FRMD6/MRAS/PDCL3/SIPA1L1/NF2/BST1/ZYX/MYO1B/ARPC5L/DBN1/EDN1/ID1/KRT19	102
CC	GO:0005740	mitochondrial envelope	103/831	377/5532	1.14442e-10	5.09738e-09	3.99179e-09	TSPO/DNAJC15/ATP5MC3/ATP5MC1/ATP5PO/ATP5MF/ATP5F1C/NDUFB8/NDUFV2/ATP5PD/ATP5F1B/ATP5F1D/COX8A/ATP5MG/ATP5ME/ATP5PF/MRPL54/NDUFB7/BLOC1S1/MRPL52/PLEC/NDUFS6/CHCHD2/PRELID1/ATP5MC2/MRPL27/MPC2/AURKAIP1/COX20/BCL2L1/MRPL41/UQCR10/TIMM13/FIS1/BID/UQCRC1/TIMM8B/NDUFS8/CHCHD1/REXO2/MRPL20/NDUFB2/NDUFS5/MRPL51/NDUFB3/RAB32/ATP5F1E/MRPS34/ATP5F1A/IFI27L2/CYB5R3/NDUFB10/MRPS12/MRPL33/MRPS15/NDUFC1/TIMM17A/STMP1/NDUFAF2/NDUFA12/MRPL36/NDUFA1/MRPL12/SOD1/COX7A2/MRPL43/CAPN2/ROMO1/COX6A1/MRPL58/COX6B1/PARK7/COA4/ATP5PB/SLC25A4/RAB5IF/CARD19/MRPL40/AIFM2/UQCR11/MRPS36/COA6/MRPL23/MRPL28/RNASET2/VDAC2/BOK/MRPL18/NDUFAF3/CHCHD10/RHOD/MRPS7/UQCC3/NDUFA8/SH3GLB1/MRPS23/NDUFS7/TMEM126A/MRPL14/PINK1/BAX/MRPL4/NDUFB6	103
CC	GO:0030016	myofibril	40/831	95/5532	1.23324e-10	5.09738e-09	3.99179e-09	ANKRD1/NEXN/PDLIM2/TPM1/MYL9/CRYAB/FERMT2/AHNAK/MYL12B/FHL2/CSRP1/TPM2/CALM1/FLNA/FLNC/ACTN1/PDLIM4/ACTG1/PLEC/TPM3/ILK/CFL2/TPM4/TMOD3/CAPZB/PDLIM5/STUB1/PALLD/HSPB1/ACTN4/VCL/SYNE1/TWF2/CORO1C/DST/SPTBN1/FLNB/PPP1R12A/SYNC/KRT19	40
CC	GO:0098796	membrane protein complex	113/831	430/5532	1.78631e-10	6.81548e-09	5.33725e-09	CLIC3/ANXA2/CLIC1/S100A10/AHNAK/DNAJC15/GNAI2/ATP5MC3/ATP5MC1/ATP5PO/ATP5MF/ATP5F1C/NDUFB8/NDUFV2/SELENOS/ATP5PD/ATP5F1B/CLTB/UFD1/ATP5F1D/COX8A/ATP5MG/ATP5ME/CALM1/ITGA5/AP1S1/ATP5PF/NDUFB7/VPS29/AP2M1/NDUFS6/ATP5MC2/KCNK6/SNX6/CALR/DAD1/FLOT1/UQCR10/UQCRC1/NDUFS8/SEC61B/NDUFB2/NDUFS5/GNAS/AP2S1/NDUFB3/ATP5F1E/ATP5F1A/ATP6V1D/NDUFB10/ITGA3/TRADD/NDUFC1/GNG5/TIMM17A/NDUFA12/ATP6V0E1/NDUFA1/COX7A2/SEC61G/COPZ2/HLA-DPB1/SHC1/SPCS3/ROMO1/COX6A1/COX6B1/CLIC4/ATP5PB/SLC25A4/PDZD11/ORMDL2/GNB2/CLTA/EMC6/UQCR11/STX10/SNF8/CAV1/VPS28/SYNE1/CORO1C/COPE/LAMTOR5/COA6/SEC11C/OST4/ITGB1/MVB12A/STX4/VDAC2/COPB2/CLTC/CHMP4A/CHCHD10/SEC31A/GNG11/NDUFA8/VCP/ARCN1/TCIRG1/LAMTOR1/NDUFS7/HSPG2/KCNMA1/BAX/COPA/CDH2/VPS25/COPB1/NDUFB6/CYBA/RAMP1	113
BP	GO:0006119	oxidative phosphorylation	41/798	93/5337	1.01584e-11	1.30061e-08	1.22043e-08	DNAJC15/ATP5PO/ATP5MF/ATP5F1C/NDUFB8/NDUFV2/ATP5PD/ATP5F1B/ATP5F1D/ATP5MG/ATP5ME/ATP5PF/NDUFB7/NDUFS6/CHCHD2/UQCR10/BID/UQCRC1/NDUFS8/RHOA/NDUFB2/NDUFS5/NDUFB3/ATP5F1E/ATP5F1A/NDUFB10/NDUFC1/NDUFA12/NDUFA1/COX7A2/COX6A1/PARK7/ATP5PB/COA6/CHCHD10/UQCC3/NDUFA8/VCP/NDUFS7/PINK1/NDUFB6	41
BP	GO:0046034	ATP metabolic process	56/798	153/5337	1.65949e-11	1.59353e-08	1.49529e-08	TSPO/DNAJC15/ATP5MC3/EIF6/ATP5MC1/ATP5PO/ATP5MF/ATP5F1C/NDUFB8/NDUFV2/ATP5PD/ATP5F1B/ATP5F1D/ATP5IF1/TGFB1/ATP5MG/ATP5ME/ATP5PF/TMSB4X/NDUFB7/NDUFS6/CHCHD2/ATP5MC2/UQCR10/FIS1/BID/UQCRC1/NDUFS8/RHOA/NDUFB2/NDUFS5/NDUFB3/ATP5F1E/ATP5F1A/NDUFB10/NDUFC1/NDUFA12/GALK1/NDUFA1/COX7A2/COX6A1/PFKP/PARK7/ATP5PB/PKM/COA6/HSPA1A/LDHA/CHCHD10/NUDT2/UQCC3/NDUFA8/VCP/NDUFS7/PINK1/NDUFB6	56
CC	GO:0030017	sarcomere	36/831	84/5532	5.86482e-10	2.0111e-08	1.57491e-08	ANKRD1/NEXN/PDLIM2/TPM1/MYL9/CRYAB/FERMT2/MYL12B/FHL2/CSRP1/TPM2/CALM1/FLNA/FLNC/ACTN1/PDLIM4/PLEC/TPM3/ILK/CFL2/TPM4/TMOD3/CAPZB/PDLIM5/STUB1/PALLD/HSPB1/ACTN4/SYNE1/CORO1C/DST/SPTBN1/FLNB/PPP1R12A/SYNC/KRT19	36
CC	GO:0016469	proton-transporting two-sector ATPase complex	18/831	26/5532	6.08196e-10	2.0111e-08	1.57491e-08	ATP5MC3/ATP5MC1/ATP5PO/ATP5MF/ATP5F1C/ATP5PD/ATP5F1B/ATP5F1D/ATP5MG/ATP5ME/ATP5PF/ATP5MC2/ATP5F1E/ATP5F1A/ATP6V1D/ATP6V0E1/ATP5PB/TCIRG1	18
CC	GO:0043292	contractile fiber	40/831	100/5532	7.95406e-10	2.46576e-08	1.93095e-08	ANKRD1/NEXN/PDLIM2/TPM1/MYL9/CRYAB/FERMT2/AHNAK/MYL12B/FHL2/CSRP1/TPM2/CALM1/FLNA/FLNC/ACTN1/PDLIM4/ACTG1/PLEC/TPM3/ILK/CFL2/TPM4/TMOD3/CAPZB/PDLIM5/STUB1/PALLD/HSPB1/ACTN4/VCL/SYNE1/TWF2/CORO1C/DST/SPTBN1/FLNB/PPP1R12A/SYNC/KRT19	40
BP	GO:0015986	proton motive force-driven ATP synthesis	15/798	17/5337	3.76964e-11	2.89584e-08	2.71731e-08	ATP5MC3/ATP5MC1/ATP5PO/ATP5MF/ATP5F1C/ATP5PD/ATP5F1B/ATP5F1D/ATP5MG/ATP5ME/ATP5PF/ATP5MC2/ATP5F1E/ATP5F1A/ATP5PB	15
CC	GO:0032432	actin filament bundle	25/831	48/5532	1.82221e-09	5.31657e-08	4.16345e-08	PDLIM2/TPM1/MYL9/CRYAB/FERMT2/MYL12B/LIMA1/FLNA/LIMCH1/FSCN1/ACTN1/PDLIM4/TPM3/ILK/TRIP6/TPM4/PDLIM5/CORO1B/PALLD/ACTN4/RFLNB/MYH9/FLNB/ZYX/CYBA	25
BP	GO:0097435	supramolecular fiber organization	101/798	368/5337	9.47554e-11	5.79891e-08	5.44142e-08	ANKRD1/KRT7/TPM1/RGS4/MYL9/CRYAB/RHOC/S100A10/FERMT2/ARHGAP18/LIMA1/CSRP1/TRIOBP/MYO1C/PFN1/TPM2/COTL1/DYNC1H1/ARPC3/ARPC5/FLNA/LOX/VASP/FLNC/LIMCH1/ARPC2/EZR/TMSB4X/FSCN1/ACTN1/TMSB10/ACTG1/PLEC/TPM3/WDR1/PAWR/EFEMP2/CFL1/SPTAN1/LOXL1/ARPC4/CFL2/BID/CIB1/RHOA/TPM4/TMOD3/SCX/SORBS3/DSP/ACTR3/MICAL2/ACTR2/DSTN/CAPZB/ROCK1/ITGB1BP1/KRT34/MFAP5/WASHC3/CORO1B/MAP1B/PARK7/RHOB/ARPC1B/RFLNB/COL1A1/CDC42EP3/DBNL/PYCARD/AEBP1/MAP1A/MET/P3H4/FOXC2/CDC42EP2/TWF2/CORO1C/HSPA1A/ITGB1/HSP90B1/ARL3/DST/SPTBN1/LTBP2/MTPN/CDC42/RHOD/VIM/NF2/LOXL3/ZYX/MYO1B/ARPC5L/KRT14/BAX/DBN1/EDN1/ID1/KRT81/KRT19	101
BP	GO:0009205	purine ribonucleoside triphosphate metabolic process	26/798	47/5337	1.30133e-10	5.79891e-08	5.44142e-08	ATP5MC3/ATP5MC1/ATP5PO/ATP5MF/ATP5F1C/ATP5PD/ATP5F1B/NME1/ATP5F1D/TGFB1/ATP5MG/ATP5ME/ATP5PF/TMSB4X/ATP5MC2/RHOA/ATP5F1E/ATP5F1A/ATP5PB/NME3/IMPDH1/ITPA/NUDT2/UQCC3/VCP/PINK1	26
BP	GO:0009206	purine ribonucleoside triphosphate biosynthetic process	24/798	41/5337	1.35848e-10	5.79891e-08	5.44142e-08	ATP5MC3/ATP5MC1/ATP5PO/ATP5MF/ATP5F1C/ATP5PD/ATP5F1B/NME1/ATP5F1D/TGFB1/ATP5MG/ATP5ME/ATP5PF/TMSB4X/ATP5MC2/ATP5F1E/ATP5F1A/ATP5PB/NME3/IMPDH1/NUDT2/UQCC3/VCP/PINK1	24
BP	GO:0009201	ribonucleoside triphosphate biosynthetic process	25/798	44/5337	1.35877e-10	5.79891e-08	5.44142e-08	ATP5MC3/ATP5MC1/ATP5PO/ATP5MF/ATP5F1C/ATP5PD/ATP5F1B/NME1/ATP5F1D/TGFB1/ATP5MG/ATP5ME/ATP5PF/TMSB4X/ATP5MC2/ATP5F1E/ATP5F1A/ATP5PB/NME3/IMPDH1/CTPS1/NUDT2/UQCC3/VCP/PINK1	25
MF	GO:0005200	structural constituent of cytoskeleton	25/826	45/5445	3.63213e-10	6.75575e-08	6.24471e-08	TPM1/ACTB/TUBB2A/MSN/ARPC3/TLN1/ARPC5/ARPC2/TUBA1C/ACTG1/PLEC/SPTAN1/ARPC4/SORBS3/DSP/ACTR3/TUBB6/ACTR2/ARPC1B/TUBA1B/SPTBN1/VIM/KRT14/TUBA4A/KRT19	25
BP	GO:0009199	ribonucleoside triphosphate metabolic process	27/798	51/5337	2.19864e-10	7.79433e-08	7.31383e-08	ATP5MC3/ATP5MC1/ATP5PO/ATP5MF/ATP5F1C/ATP5PD/ATP5F1B/NME1/ATP5F1D/TGFB1/ATP5MG/ATP5ME/ATP5PF/TMSB4X/ATP5MC2/RHOA/ATP5F1E/ATP5F1A/ATP5PB/NME3/IMPDH1/ITPA/CTPS1/NUDT2/UQCC3/VCP/PINK1	27
BP	GO:0007015	actin filament organization	66/798	206/5337	2.23217e-10	7.79433e-08	7.31383e-08	TPM1/RGS4/RHOC/S100A10/FERMT2/ARHGAP18/LIMA1/TRIOBP/MYO1C/PFN1/TPM2/COTL1/ARPC3/ARPC5/FLNA/VASP/LIMCH1/ARPC2/EZR/TMSB4X/FSCN1/ACTN1/TMSB10/ACTG1/PLEC/TPM3/WDR1/PAWR/CFL1/SPTAN1/ARPC4/CFL2/RHOA/TPM4/TMOD3/SORBS3/ACTR3/MICAL2/ACTR2/DSTN/CAPZB/ROCK1/ITGB1BP1/WASHC3/CORO1B/RHOB/ARPC1B/RFLNB/CDC42EP3/DBNL/PYCARD/MET/CDC42EP2/TWF2/CORO1C/HSP90B1/SPTBN1/MTPN/CDC42/RHOD/NF2/ZYX/MYO1B/ARPC5L/DBN1/ID1	66
BP	GO:0009060	aerobic respiration	45/798	117/5337	2.65374e-10	8.05814e-08	7.56137e-08	DNAJC15/ATP5PO/ATP5MF/ATP5F1C/NDUFB8/NDUFV2/ATP5PD/ATP5F1B/ATP5F1D/ATP5MG/ATP5ME/ATP5PF/NDUFB7/BLOC1S1/NDUFS6/CHCHD2/UQCR10/BID/UQCRC1/NDUFS8/RHOA/NDUFB2/NDUFS5/NDUFB3/ATP5F1E/ATP5F1A/NDUFB10/NDUFC1/NDUFA12/NDUFA1/COX7A2/COX6A1/PARK7/MDH2/ATP5PB/MRPS36/COA6/CHCHD10/FH/UQCC3/NDUFA8/VCP/NDUFS7/PINK1/NDUFB6	45
BP	GO:0009145	purine nucleoside triphosphate biosynthetic process	24/798	42/5337	2.72731e-10	8.05814e-08	7.56137e-08	ATP5MC3/ATP5MC1/ATP5PO/ATP5MF/ATP5F1C/ATP5PD/ATP5F1B/NME1/ATP5F1D/TGFB1/ATP5MG/ATP5ME/ATP5PF/TMSB4X/ATP5MC2/ATP5F1E/ATP5F1A/ATP5PB/NME3/IMPDH1/NUDT2/UQCC3/VCP/PINK1	24
CC	GO:0099081	supramolecular polymer	97/831	368/5532	3.48866e-09	9.30625e-08	7.28779e-08	ANKRD1/KRT7/KRTAP1-5/NEXN/PDLIM2/TPM1/MYL9/CRYAB/COL8A1/FERMT2/AHNAK/ARHGAP18/MYL12B/ACTB/EIF6/FHL2/CSRP1/MYO1C/TUBB2A/ANXA1/LMNA/SELENOS/TPM2/COTL1/NEK7/DYNC1H1/CALM1/FLNA/FLNC/EZR/ACTN1/TUBA1C/PDLIM4/ACTG1/PLEC/TPM3/ILK/PAWR/EFEMP2/BAG2/CFL2/KRT10/MAP2K2/DYNLT1/DYNLRB1/TPM4/TMOD3/DSP/TUBB6/DYNLL1/NAV1/EHBP1L1/CAPZB/KRT34/PDLIM5/STUB1/MFAP5/CORO1B/MAP1B/PALLD/HSPB1/IQGAP1/ACTN4/TBCB/COL1A1/DBNL/TUBA1B/MAP1A/VCL/SYNE1/TWF2/CORO1C/MYH9/KRTAP2-3/ARL3/DST/SPTBN1/CLTC/CHMP4A/FLNB/PPP1R12A/KRTAP1-1/CDK2AP2/MAP4/VIM/MYO1B/FBN1/CCT7/KRT14/SYNC/DBN1/CCT3/TUBA4A/CCT5/KRT18/KRT81/KRT19	97
CC	GO:0031966	mitochondrial membrane	93/831	348/5532	3.56489e-09	9.30625e-08	7.28779e-08	TSPO/DNAJC15/ATP5MC3/ATP5MC1/ATP5PO/ATP5MF/ATP5F1C/NDUFB8/NDUFV2/ATP5PD/ATP5F1B/ATP5F1D/COX8A/ATP5MG/ATP5ME/ATP5PF/MRPL54/NDUFB7/MRPL52/PLEC/NDUFS6/ATP5MC2/MRPL27/MPC2/AURKAIP1/COX20/BCL2L1/MRPL41/UQCR10/TIMM13/FIS1/BID/UQCRC1/TIMM8B/NDUFS8/CHCHD1/MRPL20/NDUFB2/NDUFS5/MRPL51/NDUFB3/RAB32/ATP5F1E/MRPS34/ATP5F1A/IFI27L2/CYB5R3/NDUFB10/MRPS12/MRPL33/MRPS15/NDUFC1/TIMM17A/STMP1/NDUFAF2/NDUFA12/MRPL36/NDUFA1/MRPL12/COX7A2/MRPL43/ROMO1/COX6A1/MRPL58/COX6B1/ATP5PB/SLC25A4/RAB5IF/CARD19/MRPL40/AIFM2/UQCR11/MRPS36/MRPL23/MRPL28/VDAC2/BOK/MRPL18/NDUFAF3/CHCHD10/RHOD/MRPS7/UQCC3/NDUFA8/SH3GLB1/MRPS23/NDUFS7/TMEM126A/MRPL14/PINK1/BAX/MRPL4/NDUFB6	93
CC	GO:0099512	supramolecular fiber	96/831	364/5532	4.10981e-09	1.01923e-07	7.98169e-08	ANKRD1/KRT7/KRTAP1-5/NEXN/PDLIM2/TPM1/MYL9/CRYAB/FERMT2/AHNAK/ARHGAP18/MYL12B/ACTB/EIF6/FHL2/CSRP1/MYO1C/TUBB2A/ANXA1/LMNA/SELENOS/TPM2/COTL1/NEK7/DYNC1H1/CALM1/FLNA/FLNC/EZR/ACTN1/TUBA1C/PDLIM4/ACTG1/PLEC/TPM3/ILK/PAWR/EFEMP2/BAG2/CFL2/KRT10/MAP2K2/DYNLT1/DYNLRB1/TPM4/TMOD3/DSP/TUBB6/DYNLL1/NAV1/EHBP1L1/CAPZB/KRT34/PDLIM5/STUB1/MFAP5/CORO1B/MAP1B/PALLD/HSPB1/IQGAP1/ACTN4/TBCB/COL1A1/DBNL/TUBA1B/MAP1A/VCL/SYNE1/TWF2/CORO1C/MYH9/KRTAP2-3/ARL3/DST/SPTBN1/CLTC/CHMP4A/FLNB/PPP1R12A/KRTAP1-1/CDK2AP2/MAP4/VIM/MYO1B/FBN1/CCT7/KRT14/SYNC/DBN1/CCT3/TUBA4A/CCT5/KRT18/KRT81/KRT19	96
CC	GO:0045263	proton-transporting ATP synthase complex, coupling factor F(o)	10/831	10/5532	5.58619e-09	1.3194e-07	1.03323e-07	ATP5MC3/ATP5MC1/ATP5PO/ATP5MF/ATP5PD/ATP5MG/ATP5ME/ATP5PF/ATP5MC2/ATP5PB	10
BP	GO:0006754	ATP biosynthetic process	21/798	34/5337	4.90669e-10	1.34619e-07	1.2632e-07	ATP5MC3/ATP5MC1/ATP5PO/ATP5MF/ATP5F1C/ATP5PD/ATP5F1B/ATP5F1D/TGFB1/ATP5MG/ATP5ME/ATP5PF/TMSB4X/ATP5MC2/ATP5F1E/ATP5F1A/ATP5PB/NUDT2/UQCC3/VCP/PINK1	21
MF	GO:0015252	proton channel activity	12/826	13/5445	1.55414e-09	1.73442e-07	1.60322e-07	ATP5PO/ATP5MF/ATP5F1C/ATP5PD/ATP5F1B/ATP5F1D/ATP5MG/ATP5ME/ATP5PF/ATP5F1E/ATP5F1A/ATP5PB	12
MF	GO:0046933	proton-transporting ATP synthase activity, rotational mechanism	12/826	13/5445	1.55414e-09	1.73442e-07	1.60322e-07	ATP5PO/ATP5MF/ATP5F1C/ATP5PD/ATP5F1B/ATP5F1D/ATP5MG/ATP5ME/ATP5PF/ATP5F1E/ATP5F1A/ATP5PB	12
BP	GO:0042776	proton motive force-driven mitochondrial ATP synthesis	12/798	13/5337	1.30641e-09	3.34529e-07	3.13906e-07	ATP5PO/ATP5MF/ATP5F1C/ATP5PD/ATP5F1B/ATP5F1D/ATP5MG/ATP5ME/ATP5PF/ATP5F1E/ATP5F1A/ATP5PB	12
BP	GO:0009144	purine nucleoside triphosphate metabolic process	26/798	51/5337	1.40793e-09	3.3799e-07	3.17154e-07	ATP5MC3/ATP5MC1/ATP5PO/ATP5MF/ATP5F1C/ATP5PD/ATP5F1B/NME1/ATP5F1D/TGFB1/ATP5MG/ATP5ME/ATP5PF/TMSB4X/ATP5MC2/RHOA/ATP5F1E/ATP5F1A/ATP5PB/NME3/IMPDH1/ITPA/NUDT2/UQCC3/VCP/PINK1	26
CC	GO:0001725	stress fiber	22/831	43/5532	2.68217e-08	5.78415e-07	4.52961e-07	PDLIM2/TPM1/MYL9/FERMT2/MYL12B/LIMA1/LIMCH1/FSCN1/ACTN1/PDLIM4/TPM3/ILK/TRIP6/TPM4/PDLIM5/CORO1B/PALLD/ACTN4/MYH9/FLNB/ZYX/CYBA	22
CC	GO:0097517	contractile actin filament bundle	22/831	43/5532	2.68217e-08	5.78415e-07	4.52961e-07	PDLIM2/TPM1/MYL9/FERMT2/MYL12B/LIMA1/LIMCH1/FSCN1/ACTN1/PDLIM4/TPM3/ILK/TRIP6/TPM4/PDLIM5/CORO1B/PALLD/ACTN4/MYH9/FLNB/ZYX/CYBA	22
CC	GO:0099503	secretory vesicle	98/831	389/5532	3.61447e-08	7.4699e-07	5.84973e-07	PTX3/ANXA2/SRGN/BDNF/SERPINE2/S100A11/LY6K/THBS1/ANXA11/GLIPR1/PHACTR2/CLTB/MVP/CAPN1/COTL1/DYNC1H1/TGFB1/CTSZ/ARPC5/BRI3/TMSB4X/ACTN1/CPPED1/CAP1/CSTB/PSMD2/PDXK/GIPC1/SPTAN1/LOXL1/CALR/BCL2L1/RHOA/DYNLT1/CD59/CD63/DSP/ATP6V1D/CYB5R3/VEGFC/DYNLL1/PSMC3/SOD1/ACTR2/ROCK1/APRT/TRAPPC1/IQGAP1/ACTN4/SLIRP/COL1A1/DBNL/CLTA/PSMD13/HEBP2/CKAP4/PYCARD/GSTP1/PSMB1/PKM/IMPDH1/STX10/VCL/SERPINB1/PSMD1/PSMD7/CAV1/ANPEP/FUCA2/MYH9/PDAP1/GSDMD/HSPA1A/RNASET2/SERPINB6/RAB3B/PNP/STX4/VDAC2/CDA/PSMA5/COPS5/APLP2/QSOX1/CDC42/VCP/NUDT1/TCIRG1/LAMTOR1/BST1/ECM1/ANXA7/TRAPPC4/HMOX2/EDN1/COPB1/CTSC/CYBA	98
CC	GO:0042641	actomyosin	23/831	47/5532	3.82311e-08	7.58505e-07	5.93991e-07	PDLIM2/TPM1/MYL9/FERMT2/MYL12B/LIMA1/LIMCH1/FSCN1/ACTN1/PDLIM4/TPM3/ILK/TRIP6/TPM4/PDLIM5/CORO1B/PALLD/ACTN4/MYH9/FLNB/ZYX/DBN1/CYBA	23
BP	GO:0045333	cellular respiration	48/798	138/5337	3.56126e-09	8.04634e-07	7.5503e-07	DNAJC15/ATP5PO/ATP5MF/ATP5F1C/NDUFB8/NDUFV2/ATP5PD/ATP5F1B/ATP5F1D/ATP5MG/ATP5ME/ATP5PF/NDUFB7/BLOC1S1/PLEC/NDUFS6/CHCHD2/PRELID1/UQCR10/BID/UQCRC1/NDUFS8/RHOA/NDUFB2/NDUFS5/NDUFB3/ATP5F1E/ATP5F1A/NDUFB10/NDUFC1/NDUFA12/NDUFA1/COX7A2/COX6A1/PARK7/MDH2/ATP5PB/AIFM2/MRPS36/COA6/CHCHD10/FH/UQCC3/NDUFA8/VCP/NDUFS7/PINK1/NDUFB6	48
MF	GO:0005198	structural molecule activity	94/826	363/5445	2.68901e-08	2.18398e-06	2.01877e-06	KRT7/NEXN/TPM1/MYL9/CRYAB/COL8A1/MYL6/AHNAK/THBS1/ACTB/CSRP1/TUBB2A/CLTB/TPM2/MSN/RPL22L1/ARPC3/TLN1/TINAGL1/ARPC5/IGFBP7/ARPC2/MRPL54/ACTN1/TUBA1C/ACTG1/MRPL52/PLEC/MRPL27/EFEMP2/RPL36AL/SPTAN1/ARPC4/MRPL41/KRT10/MRPL20/MRPL51/RPS26/TPM4/SORBS3/MRPS34/DSP/MRPS12/MRPL33/MRPS15/ACTR3/TUBB6/RPL27/MRPL36/RPS27L/MRPL12/ACTR2/MRPL43/KRT34/MFAP5/MAP1B/ARPC1B/COL1A1/TUBA1B/CLTA/PSMD13/AEBP1/MAP1A/VCL/COPE/MRPL23/MRPL28/DST/SPTBN1/NID2/COPB2/CLTC/LTBP2/MRPL18/SEC31A/MRPS7/EFEMP1/MAP4/VIM/MRPS23/ECM1/HSPG2/MRPL14/FBN1/KRT14/RPL26L1/COPA/VPS25/MRPL4/COPB1/TUBA4A/KRT18/KRT81/KRT19	94
MF	GO:0015078	proton transmembrane transporter activity	23/826	46/5445	2.73976e-08	2.18398e-06	2.01877e-06	ATP5MC3/ATP5MC1/ATP5PO/ATP5MF/ATP5F1C/ATP5PD/ATP5F1B/ATP5F1D/COX8A/ATP5MG/ATP5ME/ATP5PF/ATP5MC2/UQCR10/UQCRC1/ATP5F1E/ATP5F1A/ATP6V0E1/COX6A1/COX6B1/ATP5PB/SLC25A4/TCIRG1	23
CC	GO:0033177	proton-transporting two-sector ATPase complex, proton-transporting domain	12/831	16/5532	1.24649e-07	2.37791e-06	1.86216e-06	ATP5MC3/ATP5MC1/ATP5PO/ATP5MF/ATP5PD/ATP5MG/ATP5ME/ATP5PF/ATP5MC2/ATP6V0E1/ATP5PB/TCIRG1	12
CC	GO:0030141	secretory granule	89/831	352/5532	1.37366e-07	2.52346e-06	1.97614e-06	PTX3/ANXA2/SRGN/SERPINE2/S100A11/LY6K/THBS1/ANXA11/GLIPR1/PHACTR2/MVP/CAPN1/COTL1/DYNC1H1/TGFB1/CTSZ/ARPC5/BRI3/TMSB4X/ACTN1/CPPED1/CAP1/CSTB/PSMD2/PDXK/SPTAN1/LOXL1/CALR/RHOA/DYNLT1/CD59/CD63/DSP/ATP6V1D/CYB5R3/VEGFC/DYNLL1/PSMC3/SOD1/ACTR2/ROCK1/APRT/TRAPPC1/IQGAP1/ACTN4/SLIRP/COL1A1/DBNL/PSMD13/HEBP2/CKAP4/PYCARD/GSTP1/PSMB1/PKM/IMPDH1/VCL/SERPINB1/PSMD1/PSMD7/CAV1/ANPEP/FUCA2/MYH9/PDAP1/GSDMD/HSPA1A/RNASET2/SERPINB6/PNP/STX4/VDAC2/CDA/PSMA5/APLP2/QSOX1/CDC42/VCP/NUDT1/TCIRG1/LAMTOR1/BST1/ECM1/ANXA7/HMOX2/EDN1/COPB1/CTSC/CYBA	89
CC	GO:0005884	actin filament	23/831	50/5532	1.62952e-07	2.88657e-06	2.26049e-06	PDLIM2/TPM1/ACTB/MYO1C/ANXA1/TPM2/COTL1/EZR/ACTN1/PDLIM4/ACTG1/TPM3/PAWR/TPM4/EHBP1L1/PDLIM5/CORO1B/PALLD/IQGAP1/DBNL/TWF2/MYO1B/DBN1	23
CC	GO:0005938	cell cortex	44/831	135/5532	1.69383e-07	2.89703e-06	2.26868e-06	MYL9/RHOC/FERMT2/MYL12B/ACTB/CLTB/PFN1/COTL1/DYNC1H1/CTSZ/CRIP2/FLNA/EZR/FSCN1/ACTN1/CAP1/WDR1/LASP1/GIPC1/SPTAN1/FLOT1/RHOA/TPM4/ACTR2/DSTN/CAPZB/CAPN2/IQGAP1/MLPH/ACTN4/RHOB/DBNL/CLTA/CAV1/CORO1C/MYH9/DST/SPTBN1/FLNB/RHOD/NF2/DBN1/CDH2/KRT19	44
BP	GO:0032970	regulation of actin filament-based process	58/798	188/5337	1.41315e-08	3.01551e-06	2.82961e-06	TPM1/RGS4/RHOC/S100A10/FERMT2/ARHGAP18/LIMA1/TRIOBP/PFN1/COTL1/ARPC3/ARPC5/HRAS/FLNA/VASP/LIMCH1/ARPC2/TMSB4X/FSCN1/TMSB10/ACTG1/WDR1/SPTAN1/ARPC4/CFL2/ARHGDIA/RHOA/TMOD3/SORBS3/DSP/DSTN/CAPZB/ROCK1/ITGB1BP1/CORO1B/IQGAP1/RHOB/ARPC1B/CDC42EP3/DBNL/PYCARD/MET/CAV1/CDC42EP2/TWF2/MYH9/SPTBN1/MTPN/PHPT1/CDC42/RHOD/FRMD6/NF2/BST1/ARPC5L/DBN1/EDN1/ID1	58
BP	GO:0110053	regulation of actin filament organization	45/798	131/5337	1.73077e-08	3.39843e-06	3.18892e-06	TPM1/RGS4/RHOC/S100A10/FERMT2/ARHGAP18/LIMA1/TRIOBP/PFN1/COTL1/ARPC3/ARPC5/FLNA/VASP/LIMCH1/ARPC2/TMSB4X/TMSB10/ACTG1/WDR1/SPTAN1/ARPC4/CFL2/RHOA/TMOD3/SORBS3/DSTN/CAPZB/ROCK1/ITGB1BP1/CORO1B/ARPC1B/CDC42EP3/DBNL/PYCARD/MET/CDC42EP2/TWF2/SPTBN1/MTPN/CDC42/NF2/ARPC5L/DBN1/ID1	45
