## Supplementary Table 3 for "Mapping the Single-cell Differentiation Landscape of Osteosarcoma" (part 2 of 2)

### Sheet: cluster4_O1_enrichGO (continued)
ONTOLOGY	ID	Description	GeneRatio	BgRatio	pvalue	p.adjust	qvalue	geneID	Count
BP	GO:0015980	energy derivation by oxidation of organic compounds	54/798	171/5337	1.85803e-08	3.39843e-06	3.18892e-06	PHLDA2/CAVIN3/DNAJC15/ATP5PO/ATP5MF/ATP5F1C/NDUFB8/NDUFV2/SELENOS/ATP5PD/ATP5F1B/ATP5F1D/ATP5MG/ATP5ME/ATP5PF/NDUFB7/BLOC1S1/PLEC/NDUFS6/CHCHD2/PRELID1/UQCR10/BID/UQCRC1/NDUFS8/RHOA/NDUFB2/NDUFS5/NDUFB3/ATP5F1E/ATP5F1A/NDUFB10/NDUFC1/NDUFA12/NDUFA1/COX7A2/COX6A1/PARK7/MDH2/ATP5PB/AIFM2/MRPS36/COA6/AKT1/PPP1CA/CHCHD10/FH/UQCC3/NDUFA8/VCP/NDUFS7/UGP2/PINK1/NDUFB6	54
BP	GO:0032956	regulation of actin cytoskeleton organization	54/798	171/5337	1.85803e-08	3.39843e-06	3.18892e-06	TPM1/RGS4/RHOC/S100A10/FERMT2/ARHGAP18/LIMA1/TRIOBP/PFN1/COTL1/ARPC3/ARPC5/HRAS/FLNA/VASP/LIMCH1/ARPC2/TMSB4X/FSCN1/TMSB10/ACTG1/WDR1/SPTAN1/ARPC4/CFL2/ARHGDIA/RHOA/TMOD3/SORBS3/DSTN/CAPZB/ROCK1/ITGB1BP1/CORO1B/IQGAP1/RHOB/ARPC1B/CDC42EP3/DBNL/PYCARD/MET/CDC42EP2/TWF2/SPTBN1/MTPN/PHPT1/CDC42/RHOD/NF2/BST1/ARPC5L/DBN1/EDN1/ID1	54
MF	GO:0050839	cell adhesion molecule binding	83/826	312/5445	5.23584e-08	3.652e-06	3.37574e-06	SLC9A3R2/ANXA2/NEXN/CLIC1/FERMT2/TAGLN2/AHNAK/ARHGAP18/S100A11/LIMA1/THBS1/ANXA1/PRDX1/PFN1/MSN/PLIN3/CD151/TLN1/ITGA5/FLNA/VASP/TSPAN4/FGF2/EZR/FSCN1/ACTN1/CD81/PSMB6/PLEC/LASP1/EFHD2/YWHAB/GIPC1/SPTAN1/CALR/NECTIN3/RPS26/NECTIN2/TMOD3/DSP/ITGA3/LRRC59/ADAM9/CAPZB/ITGB1BP1/EHD1/PDLIM5/CORO1B/CTNNAL1/PFKP/PALLD/CAST/LRRFIP1/PARK7/IQGAP1/ACTN4/DBNL/YWHAZ/PKM/GPRC5A/VCL/TWF2/MYH9/HSPA1A/ITGB1/DST/FXYD5/SPTBN1/PPP1CA/LDHA/FLNB/PVR/HDLBP/NF2/SH3GLB1/MYO1B/ANXA7/THY1/FBN1/DBN1/CDH2/RACK1/KRT18	83
CC	GO:0031674	I band	25/831	58/5532	2.2657e-07	3.74595e-06	2.93348e-06	ANKRD1/NEXN/PDLIM2/MYL9/CRYAB/FERMT2/MYL12B/FHL2/CSRP1/FLNA/FLNC/ACTN1/PDLIM4/PLEC/CFL2/PDLIM5/STUB1/PALLD/HSPB1/ACTN4/DST/FLNB/PPP1R12A/SYNC/KRT19	25
BP	GO:0009142	nucleoside triphosphate biosynthetic process	25/798	53/5337	2.25259e-08	3.93282e-06	3.69037e-06	ATP5MC3/ATP5MC1/ATP5PO/ATP5MF/ATP5F1C/ATP5PD/ATP5F1B/NME1/ATP5F1D/TGFB1/ATP5MG/ATP5ME/ATP5PF/TMSB4X/ATP5MC2/ATP5F1E/ATP5F1A/ATP5PB/NME3/IMPDH1/CTPS1/NUDT2/UQCC3/VCP/PINK1	25
CC	GO:0030863	cortical cytoskeleton	24/831	55/5532	2.99649e-07	4.79439e-06	3.75452e-06	ACTB/COTL1/EZR/ACTN1/CAP1/WDR1/LASP1/SPTAN1/FLOT1/TPM4/ACTR2/DSTN/CAPZB/CAPN2/IQGAP1/MLPH/ACTN4/DBNL/MYH9/SPTBN1/NF2/DBN1/CDH2/KRT19	24
CC	GO:1905369	endopeptidase complex	24/831	56/5532	4.50965e-07	6.98996e-06	5.47389e-06	PSMA7/PSMD8/PSMB6/PSMD2/PSMA1/CAPNS1/PSME2/PSMC3/CAPN2/PSMC5/HSPB1/PSMD13/PSMB1/PSMD1/PSMD7/PSMB5/PSMC4/PSMB3/PSMC1/PSMA5/PSMB2/VCP/PSMF1/PSME1	24
CC	GO:0034774	secretory granule lumen	50/831	167/5532	4.83605e-07	7.05495e-06	5.52478e-06	PTX3/ANXA2/SRGN/S100A11/THBS1/MVP/COTL1/DYNC1H1/TGFB1/CTSZ/ARPC5/TMSB4X/ACTN1/CPPED1/CAP1/CSTB/PSMD2/PDXK/SPTAN1/DYNLT1/CYB5R3/VEGFC/PSMC3/ACTR2/ROCK1/APRT/TRAPPC1/ACTN4/DBNL/PSMD13/HEBP2/PYCARD/GSTP1/PSMB1/PKM/IMPDH1/VCL/SERPINB1/PSMD1/PSMD7/FUCA2/GSDMD/RNASET2/PNP/CDA/PSMA5/QSOX1/VCP/ECM1/CTSC	50
CC	GO:0060205	cytoplasmic vesicle lumen	50/831	167/5532	4.83605e-07	7.05495e-06	5.52478e-06	PTX3/ANXA2/SRGN/S100A11/THBS1/MVP/COTL1/DYNC1H1/TGFB1/CTSZ/ARPC5/TMSB4X/ACTN1/CPPED1/CAP1/CSTB/PSMD2/PDXK/SPTAN1/DYNLT1/CYB5R3/VEGFC/PSMC3/ACTR2/ROCK1/APRT/TRAPPC1/ACTN4/DBNL/PSMD13/HEBP2/PYCARD/GSTP1/PSMB1/PKM/IMPDH1/VCL/SERPINB1/PSMD1/PSMD7/FUCA2/GSDMD/RNASET2/PNP/CDA/PSMA5/QSOX1/VCP/ECM1/CTSC	50
CC	GO:0000502	proteasome complex	22/831	49/5532	5.13288e-07	7.24267e-06	5.67178e-06	PSMA7/PSMD8/PSMB6/PSMD2/PSMA1/PSME2/PSMC3/PSMC5/HSPB1/PSMD13/PSMB1/PSMD1/PSMD7/PSMB5/PSMC4/PSMB3/PSMC1/PSMA5/PSMB2/VCP/PSMF1/PSME1	22
CC	GO:0005882	intermediate filament	17/831	32/5532	5.25677e-07	7.24267e-06	5.67178e-06	KRT7/KRTAP1-5/EIF6/LMNA/PLEC/KRT10/DSP/KRT34/KRTAP2-3/DST/KRTAP1-1/VIM/KRT14/SYNC/KRT18/KRT81/KRT19	17
CC	GO:1905368	peptidase complex	27/831	68/5532	5.59701e-07	7.50302e-06	5.87567e-06	PSMA7/PSMD8/PSMB6/PSMD2/PSMA1/CAPNS1/PSME2/PSMC3/CAPN2/PSMC5/SPCS3/HSPB1/PSMD13/PSMB1/PSMD1/PSMD7/PSMB5/PSMC4/PSMB3/PSMC1/SEC11C/PSMA5/PSMB2/VCP/PSMF1/TADA3/PSME1	27
CC	GO:0031983	vesicle lumen	50/831	168/5532	5.91454e-07	7.72004e-06	6.04561e-06	PTX3/ANXA2/SRGN/S100A11/THBS1/MVP/COTL1/DYNC1H1/TGFB1/CTSZ/ARPC5/TMSB4X/ACTN1/CPPED1/CAP1/CSTB/PSMD2/PDXK/SPTAN1/DYNLT1/CYB5R3/VEGFC/PSMC3/ACTR2/ROCK1/APRT/TRAPPC1/ACTN4/DBNL/PSMD13/HEBP2/PYCARD/GSTP1/PSMB1/PKM/IMPDH1/VCL/SERPINB1/PSMD1/PSMD7/FUCA2/GSDMD/RNASET2/PNP/CDA/PSMA5/QSOX1/VCP/ECM1/CTSC	50
MF	GO:0008092	cytoskeletal protein binding	104/826	428/5445	1.6293e-07	1.01017e-05	9.33751e-06	ANKRD1/ANXA2/NEXN/PDLIM2/TPM1/MYL9/CRYAB/TAGLN/FERMT2/S100A6/MYL12B/LIMA1/ACTB/CSRP1/TRIOBP/MYO1C/PHACTR2/PFN1/TPM2/MSN/MYL12A/COTL1/ARPC3/TLN1/ARPC5/CALM1/FLNA/VASP/FLNC/LIMCH1/ARPC2/EZR/TMSB4X/FSCN1/ACTN1/TMSB10/PDLIM4/PLEC/TPM3/CAP1/WDR1/FGD4/LASP1/PAWR/CFL1/GIPC1/BAG2/SNX6/SPTAN1/PACSIN3/ARPC4/CFL2/ANXA6/PDCD5/RHOA/TPM4/TMOD3/SORBS3/ACTR3/AXL/MICAL2/SBDS/ACTR2/DSTN/CAPZB/ROCK1/PDLIM5/CAPN2/STUB1/CORO1B/CTNNAL1/MAP1B/PALLD/IQGAP1/MLPH/ACTN4/PIN1/ARPC1B/RFLNB/CDC42EP3/DBNL/PYCARD/MAP1A/VCL/SYNE1/TWF2/CORO1C/MYH9/LARP6/ITGB1/ARL3/DST/FXYD5/SPTBN1/RAB3B/FLNB/MAP4/NF2/AFAP1/MYO1B/ARPC5L/KCNMA1/DBN1/CCT5	104
CC	GO:0030864	cortical actin cytoskeleton	20/831	43/5532	8.47281e-07	1.07757e-05	8.4385e-06	COTL1/ACTN1/CAP1/WDR1/LASP1/SPTAN1/FLOT1/ACTR2/DSTN/CAPN2/IQGAP1/MLPH/ACTN4/DBNL/MYH9/SPTBN1/NF2/DBN1/CDH2/KRT19	20
CC	GO:0030018	Z disc	23/831	54/5532	8.96414e-07	1.11155e-05	8.70465e-06	NEXN/PDLIM2/MYL9/CRYAB/MYL12B/FHL2/CSRP1/FLNA/FLNC/ACTN1/PDLIM4/PLEC/CFL2/PDLIM5/STUB1/PALLD/HSPB1/ACTN4/DST/FLNB/PPP1R12A/SYNC/KRT19	23
BP	GO:1902903	regulation of supramolecular fiber organization	55/798	183/5337	9.21258e-08	1.5385e-05	1.44366e-05	TPM1/RGS4/CRYAB/RHOC/S100A10/FERMT2/ARHGAP18/LIMA1/TRIOBP/PFN1/COTL1/ARPC3/ARPC5/FLNA/VASP/LIMCH1/ARPC2/TMSB4X/TMSB10/ACTG1/WDR1/EFEMP2/SPTAN1/ARPC4/CFL2/CIB1/RHOA/TMOD3/SORBS3/DSTN/CAPZB/ROCK1/ITGB1BP1/CORO1B/MAP1B/PARK7/ARPC1B/CDC42EP3/DBNL/PYCARD/AEBP1/MAP1A/MET/CDC42EP2/TWF2/HSPA1A/ARL3/SPTBN1/MTPN/CDC42/NF2/ARPC5L/DBN1/EDN1/ID1	55
BP	GO:0006091	generation of precursor metabolites and energy	68/798	246/5337	1.06318e-07	1.70154e-05	1.59664e-05	PHLDA2/CAVIN3/DNAJC15/EIF6/ATP5PO/ATP5MF/ATP5F1C/NDUFB8/NDUFV2/SELENOS/ATP5PD/ATP5F1B/ATP5F1D/ATP5IF1/COX8A/ATP5MG/ATP5ME/ATP5PF/TALDO1/NDUFB7/BLOC1S1/PLEC/NDUFS6/CHCHD2/PRELID1/UQCR10/BID/UQCRC1/NDUFS8/RHOA/NDUFB2/NDUFS5/NDUFB3/ATP5F1E/ATP5F1A/NDUFB10/NDUFC1/NDUFA12/GALK1/NDUFA1/COX7A2/COX6A1/PFKP/PARK7/MDH2/ATP5PB/SLC25A4/AIFM2/PKM/UQCR11/TKT/MRPS36/COA6/AKT1/PPP1CA/LDHA/GLRX2/CHCHD10/FH/UQCC3/NDUFA8/VCP/NDUFS7/UGP2/PINK1/ADH5/NDUFB6/CYBA	68
CC	GO:0099513	polymeric cytoskeletal fiber	67/831	261/5532	3.05559e-06	3.69651e-05	2.89477e-05	KRT7/KRTAP1-5/PDLIM2/TPM1/ARHGAP18/ACTB/EIF6/MYO1C/TUBB2A/ANXA1/LMNA/SELENOS/TPM2/COTL1/NEK7/DYNC1H1/CALM1/EZR/ACTN1/TUBA1C/PDLIM4/ACTG1/PLEC/TPM3/PAWR/BAG2/KRT10/MAP2K2/DYNLT1/DYNLRB1/TPM4/DSP/TUBB6/DYNLL1/NAV1/EHBP1L1/KRT34/PDLIM5/CORO1B/MAP1B/PALLD/IQGAP1/TBCB/DBNL/TUBA1B/MAP1A/TWF2/KRTAP2-3/ARL3/DST/CLTC/CHMP4A/KRTAP1-1/CDK2AP2/MAP4/VIM/MYO1B/CCT7/KRT14/SYNC/DBN1/CCT3/TUBA4A/CCT5/KRT18/KRT81/KRT19	67
BP	GO:0009141	nucleoside triphosphate metabolic process	27/798	66/5337	2.45566e-07	3.77288e-05	3.54029e-05	ATP5MC3/ATP5MC1/ATP5PO/ATP5MF/ATP5F1C/ATP5PD/ATP5F1B/NME1/ATP5F1D/TGFB1/ATP5MG/ATP5ME/ATP5PF/TMSB4X/ATP5MC2/RHOA/ATP5F1E/ATP5F1A/ATP5PB/NME3/IMPDH1/ITPA/CTPS1/NUDT2/UQCC3/VCP/PINK1	27
MF	GO:0045296	cadherin binding	58/826	208/5445	1.15915e-06	6.46805e-05	5.97877e-05	SLC9A3R2/ANXA2/CLIC1/TAGLN2/AHNAK/ARHGAP18/S100A11/LIMA1/ANXA1/PRDX1/PFN1/PLIN3/TLN1/FLNA/VASP/EZR/FSCN1/PSMB6/PLEC/LASP1/EFHD2/YWHAB/GIPC1/SPTAN1/RPS26/TMOD3/LRRC59/CAPZB/EHD1/PDLIM5/CORO1B/CTNNAL1/PFKP/CAST/LRRFIP1/PARK7/IQGAP1/DBNL/YWHAZ/PKM/GPRC5A/VCL/TWF2/MYH9/HSPA1A/ITGB1/FXYD5/SPTBN1/PPP1CA/LDHA/FLNB/HDLBP/SH3GLB1/MYO1B/DBN1/CDH2/RACK1/KRT18	58
CC	GO:0005746	mitochondrial respirasome	24/831	63/5532	5.6494e-06	6.67167e-05	5.22463e-05	NDUFB8/NDUFV2/COX8A/NDUFB7/NDUFS6/UQCR10/UQCRC1/NDUFS8/NDUFB2/NDUFS5/NDUFB3/NDUFB10/NDUFC1/STMP1/NDUFA12/NDUFA1/COX7A2/COX6A1/COX6B1/RAB5IF/UQCR11/NDUFA8/NDUFS7/NDUFB6	24
CC	GO:0070469	respirasome	25/831	68/5532	7.60189e-06	8.7687e-05	6.86683e-05	NDUFB8/NDUFV2/COX8A/NDUFB7/NDUFS6/UQCR10/UQCRC1/NDUFS8/NDUFB2/NDUFS5/NDUFB3/NDUFB10/NDUFC1/STMP1/NDUFA12/NDUFA1/COX7A2/COX6A1/COX6B1/RAB5IF/UQCR11/COA6/NDUFA8/NDUFS7/NDUFB6	25
MF	GO:0016651	oxidoreductase activity, acting on NAD(P)H	21/826	48/5445	1.85627e-06	9.41635e-05	8.70404e-05	NQO1/NDUFB8/NDUFV2/NDUFB7/NDUFS6/NDUFS8/NDUFB2/NDUFS5/NDUFB3/CBR1/CYB5R3/NDUFB10/NDUFC1/NDUFA12/TP53I3/NDUFA1/AIFM2/NDUFA8/NDUFS7/NDUFB6/CYBA	21
CC	GO:0098803	respiratory chain complex	23/831	61/5532	1.08103e-05	0.000117407	9.19426e-05	NDUFB8/NDUFV2/COX8A/NDUFB7/NDUFS6/UQCR10/UQCRC1/NDUFS8/NDUFB2/NDUFS5/NDUFB3/NDUFB10/NDUFC1/NDUFA12/NDUFA1/COX7A2/COX6A1/COX6B1/UQCR11/COA6/NDUFA8/NDUFS7/NDUFB6	23
CC	GO:0000315	organellar large ribosomal subunit	17/831	38/5532	1.09405e-05	0.000117407	9.19426e-05	MRPL54/MRPL52/MRPL27/MRPL41/MRPL20/MRPL51/MRPL33/MRPL36/MRPL12/MRPL43/MRPL58/MRPL40/MRPL23/MRPL28/MRPL18/MRPL14/MRPL4	17
CC	GO:0005762	mitochondrial large ribosomal subunit	17/831	38/5532	1.09405e-05	0.000117407	9.19426e-05	MRPL54/MRPL52/MRPL27/MRPL41/MRPL20/MRPL51/MRPL33/MRPL36/MRPL12/MRPL43/MRPL58/MRPL40/MRPL23/MRPL28/MRPL18/MRPL14/MRPL4	17
CC	GO:0048471	perinuclear region of cytoplasm	70/831	286/5532	1.11253e-05	0.000117407	9.19426e-05	CLIC1/BDNF/S100A6/MSN/MVP/HRAS/BRI3/EZR/S100A13/RAB34/PDLIM4/PLEC/YWHAB/VAMP5/CALR/COPS6/CIB1/ANXA6/MAP2K2/EIF3G/ITGA3/RTRAF/TGM2/ITGB1BP1/EHD1/CAPN2/CORO1B/SELENOM/MAP1B/CLIC4/PARK7/MLPH/ACTN4/SLIRP/GNB2/ZPR1/CKAP4/OPTN/STX10/SNF8/TNFSF12/CAV1/PPIB/BUD23/TWF2/DOK1/SYNJ2/GALNT1/HSPA1A/ITGB1/HSP90B1/RAB3B/STX4/COPS5/ARF3/MTPN/TRMT112/SEC31A/NCS1/PDCL3/ATXN10/NF2/VCP/PSMF1/MYO1B/PINK1/SYNC/RACK1/CYBA/KRT18	70
BP	GO:0051493	regulation of cytoskeleton organization	67/798	257/5337	1.39889e-06	0.000206659	0.000193919	NEXN/TPM1/RGS4/RHOC/S100A10/FERMT2/ARHGAP18/LIMA1/TRIOBP/PFN1/COTL1/DYNC1H1/ARPC3/ARPC5/HRAS/FLNA/VASP/LIMCH1/ARPC2/TMSB4X/FSCN1/TMSB10/ACTG1/WDR1/SPTAN1/ARPC4/CFL2/CIB1/ARHGDIA/RHOA/TMOD3/SORBS3/DSTN/CAPZB/ROCK1/ITGB1BP1/CAPN2/CORO1B/MAP1B/CLIC4/IQGAP1/RHOB/ARPC1B/CDC42EP3/DBNL/PYCARD/MAP1A/MET/CDC42EP2/TWF2/HSPA1A/ARL3/SPTBN1/CLTC/CHMP4A/MTPN/PHPT1/CDC42/RHOD/CDK2AP2/NF2/AFAP1/BST1/ARPC5L/DBN1/EDN1/ID1	67
CC	GO:0005911	cell-cell junction	50/831	188/5532	2.04513e-05	0.00021133	0.000165494	ANXA2/NEXN/PDLIM2/CCND1/FERMT2/AHNAK/S100A11/ACTB/ANXA1/MSN/TLN1/ITGA5/FLNA/VASP/EZR/MXRA8/FSCN1/ACTN1/PDLIM4/ACTG1/WDR1/VAMP5/FLOT1/NECTIN3/MAP2K2/RHOA/NECTIN2/TMOD3/DSP/ACTR3/LIMS2/PDLIM5/CLIC4/PARK7/IQGAP1/PDZD11/VCL/MYH9/AKT1/ITGB1/PPP1CA/PVR/CDC42/FRMD6/NF2/ZYX/UBA1/DBN1/CDH2/KRT18	50
MF	GO:0016655	oxidoreductase activity, acting on NAD(P)H, quinone or similar compound as acceptor	19/826	43/5445	4.82016e-06	0.000224137	0.000207182	NQO1/NDUFB8/NDUFV2/NDUFB7/NDUFS6/NDUFS8/NDUFB2/NDUFS5/NDUFB3/CBR1/NDUFB10/NDUFC1/NDUFA12/TP53I3/NDUFA1/AIFM2/NDUFA8/NDUFS7/NDUFB6	19
CC	GO:0005912	adherens junction	26/831	76/5532	2.23496e-05	0.000226233	0.000177164	ANXA2/NEXN/PDLIM2/FERMT2/S100A11/ACTB/ANXA1/MSN/TLN1/EZR/PDLIM4/FLOT1/NECTIN3/NECTIN2/TMOD3/PDLIM5/PARK7/PDZD11/VCL/MYH9/PPP1CA/PVR/NF2/ZYX/CDH2/KRT18	26
MF	GO:0003954	NADH dehydrogenase activity	16/826	33/5445	6.25111e-06	0.000249151	0.000230304	NQO1/NDUFB8/NDUFV2/NDUFB7/NDUFS6/NDUFS8/NDUFB2/NDUFS5/NDUFB3/NDUFB10/NDUFC1/NDUFA12/NDUFA1/NDUFA8/NDUFS7/NDUFB6	16
MF	GO:0050136	NADH dehydrogenase (quinone) activity	16/826	33/5445	6.25111e-06	0.000249151	0.000230304	NQO1/NDUFB8/NDUFV2/NDUFB7/NDUFS6/NDUFS8/NDUFB2/NDUFS5/NDUFB3/NDUFB10/NDUFC1/NDUFA12/NDUFA1/NDUFA8/NDUFS7/NDUFB6	16
CC	GO:0005759	mitochondrial matrix	55/831	215/5532	2.67741e-05	0.000264198	0.000206895	DNAJC15/ATP5F1C/NDUFB8/ATP5F1B/GADD45GIP1/ATP5F1D/MPG/MRPL54/BLOC1S1/MRPL52/MRPL27/BCL2L1/TXNRD2/MRPL41/NDUFS8/REXO2/MRPL20/MRPL51/ATP5F1E/MRPS34/ATP5F1A/MRPS12/MRPL33/MRPS15/CLPP/ACOT9/LRRC59/MRPL36/MRPL12/SOD1/MRPL43/SHC1/MRPL58/PARK7/MDH2/CARS2/ATP5PB/MRPL40/MRPS36/ECHS1/MRPL23/MRPL28/TUFM/VDAC2/GLRX2/SSBP1/MRPL18/NUDT2/MRPS7/FH/ALKBH7/NUDT1/NDUFS7/MRPL14/MRPL4	55
CC	GO:0045095	keratin filament	8/831	11/5532	2.71655e-05	0.000264198	0.000206895	KRT7/KRTAP1-5/KRT10/KRTAP2-3/KRTAP1-1/KRT14/KRT18/KRT81	8
CC	GO:0000313	organellar ribosome	21/831	56/5532	2.87018e-05	0.000268605	0.000210347	MRPL54/MRPL52/MRPL27/MRPL41/MRPL20/MRPL51/MRPS34/MRPS12/MRPL33/MRPS15/MRPL36/MRPL12/MRPL43/MRPL58/MRPL40/MRPL23/MRPL28/MRPL18/MRPS7/MRPL14/MRPL4	21
CC	GO:0005761	mitochondrial ribosome	21/831	56/5532	2.87018e-05	0.000268605	0.000210347	MRPL54/MRPL52/MRPL27/MRPL41/MRPL20/MRPL51/MRPS34/MRPS12/MRPL33/MRPS15/MRPL36/MRPL12/MRPL43/MRPL58/MRPL40/MRPL23/MRPL28/MRPL18/MRPS7/MRPL14/MRPL4	21
BP	GO:0009260	ribonucleotide biosynthetic process	32/798	93/5337	1.99223e-06	0.000283413	0.000265941	ATP5MC3/ATP5MC1/ATP5PO/ATP5MF/ATP5F1C/HACD1/ATP5PD/ATP5F1B/NME1/ATP5F1D/TGFB1/ATP5MG/ATP5ME/ATP5PF/TMSB4X/ATP5MC2/MPC2/ATP5F1E/ATP5F1A/ELOVL1/ACOT7/APRT/ATP5PB/PAPSS2/NME3/IMPDH1/CDA/CTPS1/NUDT2/UQCC3/VCP/PINK1	32
CC	GO:0031252	cell leading edge	50/831	191/5532	3.24034e-05	0.000297632	0.000233077	TPM1/FERMT2/S100A6/ARHGAP18/S100A11/LIMA1/ACTB/MYO1C/NME1/ARPC3/TLN1/ARPC5/ITGA5/VASP/ARPC2/EZR/FSCN1/ACTN1/PDLIM4/FGD4/ILK/CFL1/FLOT1/CIB1/RHOA/ACTR3/ACTR2/CAPZB/ROCK1/ITGB1BP1/CORO1B/PALLD/IQGAP1/DBNL/ARF4/TWF2/CORO1C/SRA1/MYH9/AKT1/ITGB1/DST/SPTBN1/STX4/CDC42/VIM/NF2/THY1/DBN1/CDH2	50
BP	GO:0008064	regulation of actin polymerization or depolymerization	29/798	81/5337	2.41145e-06	0.000319392	0.000299702	ARHGAP18/LIMA1/TRIOBP/PFN1/COTL1/ARPC3/ARPC5/VASP/ARPC2/TMSB4X/TMSB10/WDR1/SPTAN1/ARPC4/CFL2/RHOA/TMOD3/DSTN/CAPZB/ARPC1B/CDC42EP3/DBNL/PYCARD/CDC42EP2/TWF2/SPTBN1/MTPN/ARPC5L/DBN1	29
BP	GO:0030832	regulation of actin filament length	29/798	81/5337	2.41145e-06	0.000319392	0.000299702	ARHGAP18/LIMA1/TRIOBP/PFN1/COTL1/ARPC3/ARPC5/VASP/ARPC2/TMSB4X/TMSB10/WDR1/SPTAN1/ARPC4/CFL2/RHOA/TMOD3/DSTN/CAPZB/ARPC1B/CDC42EP3/DBNL/PYCARD/CDC42EP2/TWF2/SPTBN1/MTPN/ARPC5L/DBN1	29
CC	GO:0005758	mitochondrial intermembrane space	18/831	45/5532	3.90178e-05	0.00035187	0.000275552	NDUFB7/BLOC1S1/CHCHD2/PRELID1/TIMM13/TIMM8B/REXO2/NDUFS5/STMP1/SOD1/CAPN2/PARK7/COA4/COA6/RNASET2/CHCHD10/NDUFA8/PINK1	18
CC	GO:0098862	cluster of actin-based cell projections	19/831	49/5532	3.99731e-05	0.000354048	0.000277257	CLIC1/RHOC/MYL6/MYL12B/LIMA1/TRIOBP/MYO1C/FLNA/EZR/ACTN1/PLEC/ACTR3/MFSD10/CAPZB/ATP8B1/TWF2/MYH9/FLNB/MYO1B	19
BP	GO:0009152	purine ribonucleotide biosynthetic process	30/798	86/5337	3.01443e-06	0.000381929	0.000358384	ATP5MC3/ATP5MC1/ATP5PO/ATP5MF/ATP5F1C/HACD1/ATP5PD/ATP5F1B/NME1/ATP5F1D/TGFB1/ATP5MG/ATP5ME/ATP5PF/TMSB4X/ATP5MC2/MPC2/ATP5F1E/ATP5F1A/ELOVL1/ACOT7/APRT/ATP5PB/PAPSS2/NME3/IMPDH1/NUDT2/UQCC3/VCP/PINK1	30
BP	GO:0046390	ribose phosphate biosynthetic process	33/798	99/5337	3.08248e-06	0.000381929	0.000358384	ATP5MC3/ATP5MC1/ATP5PO/ATP5MF/ATP5F1C/HACD1/ATP5PD/ATP5F1B/NME1/ATP5F1D/TGFB1/ATP5MG/ATP5ME/ATP5PF/TMSB4X/ATP5MC2/MPC2/ATP5F1E/ATP5F1A/ELOVL1/ACOT7/APRT/ATP5PB/PAPSS2/NME3/IMPDH1/TKT/CDA/CTPS1/NUDT2/UQCC3/VCP/PINK1	33
MF	GO:0015453	oxidoreduction-driven active transmembrane transporter activity	20/826	49/5445	1.17897e-05	0.000438577	0.000405401	NDUFB8/NDUFV2/COX8A/NDUFB7/NDUFS6/UQCR10/UQCRC1/NDUFS8/NDUFB2/NDUFS5/NDUFB3/NDUFB10/NDUFC1/NDUFA12/NDUFA1/COX6A1/COX6B1/NDUFA8/NDUFS7/NDUFB6	20
BP	GO:0072522	purine-containing compound biosynthetic process	33/798	100/5337	3.95745e-06	0.000474676	0.000445414	ATP5MC3/ATP5MC1/ATP5PO/ATP5MF/ATP5F1C/HACD1/ATP5PD/ATP5F1B/NT5E/NME1/ATP5F1D/TGFB1/ATP5MG/ATP5ME/ATP5PF/TMSB4X/ATP5MC2/MPC2/ATP5F1E/ATP5F1A/ELOVL1/ACOT7/APRT/ATP5PB/PAPSS2/GUK1/NME3/IMPDH1/PNP/NUDT2/UQCC3/VCP/PINK1	33
BP	GO:0045214	sarcomere organization	11/798	17/5337	4.07819e-06	0.000474676	0.000445414	ANKRD1/TPM1/CSRP1/FLNC/ACTG1/PLEC/WDR1/CFL2/ITGB1/EDN1/KRT19	11
BP	GO:0006164	purine nucleotide biosynthetic process	31/798	92/5337	4.75445e-06	0.000537113	0.000504001	ATP5MC3/ATP5MC1/ATP5PO/ATP5MF/ATP5F1C/HACD1/ATP5PD/ATP5F1B/NME1/ATP5F1D/TGFB1/ATP5MG/ATP5ME/ATP5PF/TMSB4X/ATP5MC2/MPC2/ATP5F1E/ATP5F1A/ELOVL1/ACOT7/APRT/ATP5PB/PAPSS2/GUK1/NME3/IMPDH1/NUDT2/UQCC3/VCP/PINK1	31
MF	GO:0003955	NAD(P)H dehydrogenase (quinone) activity	16/826	35/5445	1.61157e-05	0.000562035	0.000519519	NQO1/NDUFB8/NDUFV2/NDUFB7/NDUFS6/NDUFS8/NDUFB2/NDUFS5/NDUFB3/NDUFB10/NDUFC1/NDUFA12/NDUFA1/NDUFA8/NDUFS7/NDUFB6	16
CC	GO:0005747	mitochondrial respiratory chain complex I	15/831	35/5532	6.69917e-05	0.000563184	0.000441034	NDUFB8/NDUFV2/NDUFB7/NDUFS6/NDUFS8/NDUFB2/NDUFS5/NDUFB3/NDUFB10/NDUFC1/NDUFA12/NDUFA1/NDUFA8/NDUFS7/NDUFB6	15
CC	GO:0030964	NADH dehydrogenase complex	15/831	35/5532	6.69917e-05	0.000563184	0.000441034	NDUFB8/NDUFV2/NDUFB7/NDUFS6/NDUFS8/NDUFB2/NDUFS5/NDUFB3/NDUFB10/NDUFC1/NDUFA12/NDUFA1/NDUFA8/NDUFS7/NDUFB6	15
CC	GO:0045271	respiratory chain complex I	15/831	35/5532	6.69917e-05	0.000563184	0.000441034	NDUFB8/NDUFV2/NDUFB7/NDUFS6/NDUFS8/NDUFB2/NDUFS5/NDUFB3/NDUFB10/NDUFC1/NDUFA12/NDUFA1/NDUFA8/NDUFS7/NDUFB6	15
CC	GO:0005839	proteasome core complex	9/831	15/5532	7.95324e-05	0.000657468	0.000514868	PSMA7/PSMB6/PSMA1/PSMB1/PSMB5/PSMB3/PSMA5/PSMB2/PSMF1	9
MF	GO:0008137	NADH dehydrogenase (ubiquinone) activity	15/826	32/5445	2.04907e-05	0.000672578	0.0006217	NDUFB8/NDUFV2/NDUFB7/NDUFS6/NDUFS8/NDUFB2/NDUFS5/NDUFB3/NDUFB10/NDUFC1/NDUFA12/NDUFA1/NDUFA8/NDUFS7/NDUFB6	15
BP	GO:0006120	mitochondrial electron transport, NADH to ubiquinone	17/798	37/5337	6.55636e-06	0.000680621	0.000638662	DNAJC15/NDUFB8/NDUFV2/NDUFB7/NDUFS6/NDUFS8/NDUFB2/NDUFS5/NDUFB3/NDUFB10/NDUFC1/NDUFA1/PARK7/NDUFA8/NDUFS7/PINK1/NDUFB6	17
BP	GO:0010257	NADH dehydrogenase complex assembly	17/798	37/5337	6.55636e-06	0.000680621	0.000638662	NDUFB8/NDUFB7/NDUFAF8/NDUFS8/NDUFB2/NDUFS5/NDUFB3/NDUFB10/NDUFC1/NDUFAF2/NDUFA12/NDUFA1/NDUFAF3/NDUFA8/NDUFS7/TMEM126A/NDUFB6	17
BP	GO:0032981	mitochondrial respiratory chain complex I assembly	17/798	37/5337	6.55636e-06	0.000680621	0.000638662	NDUFB8/NDUFB7/NDUFAF8/NDUFS8/NDUFB2/NDUFS5/NDUFB3/NDUFB10/NDUFC1/NDUFAF2/NDUFA12/NDUFA1/NDUFAF3/NDUFA8/NDUFS7/TMEM126A/NDUFB6	17
BP	GO:0042773	ATP synthesis coupled electron transport	24/798	64/5337	7.12511e-06	0.00068482	0.000642602	DNAJC15/NDUFB8/NDUFV2/NDUFB7/NDUFS6/CHCHD2/UQCR10/BID/NDUFS8/NDUFB2/NDUFS5/NDUFB3/NDUFB10/NDUFC1/NDUFA12/NDUFA1/COX6A1/PARK7/COA6/UQCC3/NDUFA8/NDUFS7/PINK1/NDUFB6	24
BP	GO:0042775	mitochondrial ATP synthesis coupled electron transport	24/798	64/5337	7.12511e-06	0.00068482	0.000642602	DNAJC15/NDUFB8/NDUFV2/NDUFB7/NDUFS6/CHCHD2/UQCR10/BID/NDUFS8/NDUFB2/NDUFS5/NDUFB3/NDUFB10/NDUFC1/NDUFA12/NDUFA1/COX6A1/PARK7/COA6/UQCC3/NDUFA8/NDUFS7/PINK1/NDUFB6	24
BP	GO:0008154	actin polymerization or depolymerization	32/798	98/5337	7.13169e-06	0.00068482	0.000642602	ARHGAP18/LIMA1/TRIOBP/PFN1/COTL1/ARPC3/ARPC5/VASP/ARPC2/TMSB4X/TMSB10/WDR1/CFL1/SPTAN1/ARPC4/CFL2/RHOA/TMOD3/MICAL2/DSTN/CAPZB/WASHC3/ARPC1B/CDC42EP3/DBNL/PYCARD/CDC42EP2/TWF2/SPTBN1/MTPN/ARPC5L/DBN1	32
CC	GO:0101002	ficolin-1-rich granule	32/831	109/5532	8.63881e-05	0.000702434	0.000550081	MVP/CAPN1/COTL1/CTSZ/ARPC5/CSTB/PSMD2/RHOA/DYNLT1/DSP/DYNLL1/PSMC3/ACTR2/DBNL/PSMD13/GSTP1/PSMB1/PKM/IMPDH1/VCL/PSMD7/PDAP1/GSDMD/HSPA1A/SERPINB6/PNP/CDA/PSMA5/VCP/TCIRG1/LAMTOR1/COPB1	32
BP	GO:0043254	regulation of protein-containing complex assembly	50/798	183/5337	7.88561e-06	0.000738747	0.000693205	DKK1/CRYAB/RHOC/FERMT2/ARHGAP18/DNAJC15/TRIOBP/PFN1/MSN/COTL1/NEK7/ARPC3/TGFB1/ARPC5/VASP/ARPC2/TMSB4X/FSCN1/TMSB10/SPTAN1/ARPC4/BID/RHOA/TMOD3/STMP1/CAPZB/STUB1/MAP1B/PARK7/ARPC1B/CDC42EP3/DBNL/PYCARD/MET/CDC42EP2/TWF2/HSPA1A/ARL3/SPTBN1/EIF4G1/VDAC2/MTPN/CDC42/SH3GLB1/VCP/ARPC5L/PINK1/BAX/DBN1/RACK1	50
BP	GO:0061572	actin filament bundle organization	27/798	77/5337	8.41894e-06	0.000769932	0.000722467	TPM1/RHOC/S100A10/FERMT2/LIMA1/PFN1/FLNA/LIMCH1/EZR/FSCN1/ACTN1/ACTG1/PAWR/RHOA/SORBS3/ROCK1/ITGB1BP1/CORO1B/RFLNB/MET/HSP90B1/CDC42/RHOD/NF2/ZYX/MYO1B/ID1	27
BP	GO:0070527	platelet aggregation	15/798	31/5337	1.05307e-05	0.000940659	0.000882669	MYL9/CLIC1/SERPINE2/ACTB/CSRP1/MYL12A/TLN1/FLNA/ACTG1/ILK/GNAS/HSPB1/VCL/MYH9/FIBP	15
CC	GO:0022624	proteasome accessory complex	11/831	22/5532	0.000118157	0.000945255	0.000740236	PSMD8/PSMD2/PSME2/PSMC3/PSMC5/PSMD13/PSMD1/PSMD7/PSMC4/PSMC1/PSME1	11
CC	GO:0033178	proton-transporting two-sector ATPase complex, catalytic domain	7/831	10/5532	0.000133386	0.00105015	0.000822379	ATP5PO/ATP5F1C/ATP5F1B/ATP5F1D/ATP5F1E/ATP5F1A/ATP6V1D	7
MF	GO:0009055	electron transfer activity	26/826	77/5445	3.44984e-05	0.00106945	0.00098855	NDUFB8/NDUFV2/COX8A/NDUFB7/NDUFS6/UQCR10/UQCRC1/NDUFS8/NDUFB2/NDUFS5/NDUFB3/NDUFB10/NDUFC1/NDUFA12/NDUFA1/COX7A2/COX6A1/COX6B1/AIFM2/UQCR11/GLRX2/NDUFA8/NDUFS7/ADH5/NDUFB6/CYBA	26
CC	GO:0045111	intermediate filament cytoskeleton	17/831	45/5532	0.000148373	0.00114989	0.000900487	KRT7/KRTAP1-5/EIF6/LMNA/PLEC/KRT10/DSP/KRT34/KRTAP2-3/DST/KRTAP1-1/VIM/KRT14/SYNC/KRT18/KRT81/KRT19	17
MF	GO:0005216	ion channel activity	22/826	61/5445	4.39541e-05	0.00129086	0.00119321	CLIC3/ANXA2/CLIC1/ATP5PO/ATP5MF/ATP5F1C/ATP5PD/ATP5F1B/ATP5F1D/ATP5MG/ATP5ME/ATP5PF/KCNK6/ANXA6/ATP5F1E/ATP5F1A/TRPV2/CLIC4/ATP5PB/VDAC2/NCS1/KCNMA1	22
BP	GO:0022904	respiratory electron transport chain	26/798	75/5337	1.56196e-05	0.00136352	0.00127946	DNAJC15/NDUFB8/NDUFV2/NDUFB7/PLEC/NDUFS6/CHCHD2/UQCR10/BID/NDUFS8/NDUFB2/NDUFS5/NDUFB3/NDUFB10/NDUFC1/NDUFA12/NDUFA1/COX6A1/PARK7/AIFM2/COA6/UQCC3/NDUFA8/NDUFS7/PINK1/NDUFB6	26
BP	GO:0045103	intermediate filament-based process	12/798	22/5337	1.7491e-05	0.00149295	0.00140092	KRT7/PLEC/DSP/SOD1/KRT34/DST/VIM/KRT14/SYNC/KRT18/KRT81/KRT19	12
BP	GO:0051017	actin filament bundle assembly	26/798	76/5337	2.04389e-05	0.00170664	0.00160143	TPM1/RHOC/S100A10/FERMT2/LIMA1/PFN1/FLNA/LIMCH1/EZR/FSCN1/ACTN1/ACTG1/PAWR/RHOA/SORBS3/ROCK1/ITGB1BP1/CORO1B/MET/HSP90B1/CDC42/RHOD/NF2/ZYX/MYO1B/ID1	26
BP	GO:0030833	regulation of actin filament polymerization	25/798	72/5337	2.20154e-05	0.00179918	0.00168826	ARHGAP18/TRIOBP/PFN1/COTL1/ARPC3/ARPC5/VASP/ARPC2/TMSB4X/TMSB10/SPTAN1/ARPC4/RHOA/TMOD3/CAPZB/ARPC1B/CDC42EP3/DBNL/PYCARD/CDC42EP2/TWF2/SPTBN1/MTPN/ARPC5L/DBN1	25
BP	GO:1901293	nucleoside phosphate biosynthetic process	35/798	117/5337	2.34824e-05	0.00187666	0.00176097	ATP5MC3/ATP5MC1/ATP5PO/ATP5MF/ATP5F1C/HACD1/ATP5PD/ATP5F1B/NME1/ATP5F1D/TGFB1/ATP5MG/ATP5ME/ATP5PF/TMSB4X/ATP5MC2/MPC2/ATP5F1E/ATP5F1A/ELOVL1/ACOT7/APRT/ATP5PB/PAPSS2/GUK1/NME3/IMPDH1/PNP/CDA/CTPS1/NUDT2/UQCC3/VCP/PINK1/TK1	35
BP	GO:0009259	ribonucleotide metabolic process	46/798	170/5337	2.39407e-05	0.00187666	0.00176097	ATP5MC3/EIF6/ATP5MC1/ATP5PO/ATP5MF/ATP5F1C/HACD1/ATP5PD/ATP5F1B/NT5E/NME1/ATP5F1D/TGFB1/ATP5MG/ATP5ME/ATP5PF/TMSB4X/ATP5MC2/MPC2/RHOA/ATP5F1E/ATP5F1A/ELOVL1/ACOT7/ACOT9/GALK1/NT5C/APRT/TPST2/PFKP/ATP5PB/PAPSS2/GUK1/NME3/PKM/IMPDH1/ITPA/LDHA/PNP/CDA/CTPS1/NUDT2/UQCC3/VCP/PINK1/PMVK	46
BP	GO:0045109	intermediate filament organization	8/798	11/5337	2.6204e-05	0.00201299	0.00188889	KRT7/PLEC/DSP/KRT34/VIM/KRT14/KRT81/KRT19	8
CC	GO:0030120	vesicle coat	13/831	31/5532	0.000267469	0.00204099	0.00159832	CLTB/AP1S1/AP2M1/AP2S1/COPZ2/CLTA/COPE/COPB2/CLTC/SEC31A/ARCN1/COPA/COPB1	13
BP	GO:0009150	purine ribonucleotide metabolic process	44/798	161/5337	2.7573e-05	0.00207663	0.00194861	ATP5MC3/EIF6/ATP5MC1/ATP5PO/ATP5MF/ATP5F1C/HACD1/ATP5PD/ATP5F1B/NT5E/NME1/ATP5F1D/TGFB1/ATP5MG/ATP5ME/ATP5PF/TMSB4X/ATP5MC2/MPC2/RHOA/ATP5F1E/ATP5F1A/ELOVL1/ACOT7/ACOT9/GALK1/NT5C/APRT/TPST2/PFKP/ATP5PB/PAPSS2/GUK1/NME3/PKM/IMPDH1/ITPA/LDHA/PNP/NUDT2/UQCC3/VCP/PINK1/PMVK	44
CC	GO:0005903	brush border	15/831	39/5532	0.000287776	0.00215851	0.00169034	CLIC1/MYL6/MYL12B/LIMA1/MYO1C/FLNA/EZR/ACTN1/PLEC/ACTR3/MFSD10/CAPZB/MYH9/FLNB/MYO1B	15
CC	GO:0030027	lamellipodium	30/831	106/5532	0.000291573	0.00215851	0.00169034	FERMT2/ACTB/ARPC3/ARPC5/VASP/ARPC2/FSCN1/PDLIM4/FGD4/ILK/CFL1/FLOT1/CIB1/RHOA/ACTR3/ACTR2/CAPZB/ROCK1/ITGB1BP1/CORO1B/PALLD/DBNL/TWF2/CORO1C/AKT1/ITGB1/STX4/NF2/DBN1/CDH2	30
MF	GO:0015267	channel activity	24/826	72/5445	8.6811e-05	0.00230669	0.0021322	CLIC3/ANXA2/CLIC1/ATP5PO/ATP5MF/ATP5F1C/ATP5PD/ATP5F1B/ATP5F1D/ATP5MG/ATP5ME/ATP5PF/KCNK6/ANXA6/ATP5F1E/ATP5F1A/TRPV2/CLIC4/ATP5PB/SLC14A1/VDAC2/NCS1/KCNMA1/BAX	24
MF	GO:0022803	passive transmembrane transporter activity	24/826	72/5445	8.6811e-05	0.00230669	0.0021322	CLIC3/ANXA2/CLIC1/ATP5PO/ATP5MF/ATP5F1C/ATP5PD/ATP5F1B/ATP5F1D/ATP5MG/ATP5ME/ATP5PF/KCNK6/ANXA6/ATP5F1E/ATP5F1A/TRPV2/CLIC4/ATP5PB/SLC14A1/VDAC2/NCS1/KCNMA1/BAX	24
CC	GO:0031970	organelle envelope lumen	18/831	52/5532	0.000343164	0.00250308	0.00196018	NDUFB7/BLOC1S1/CHCHD2/PRELID1/TIMM13/TIMM8B/REXO2/NDUFS5/STMP1/SOD1/CAPN2/PARK7/COA4/COA6/RNASET2/CHCHD10/NDUFA8/PINK1	18
CC	GO:0001726	ruffle	26/831	88/5532	0.000349632	0.0025133	0.00196818	TPM1/S100A6/ARHGAP18/S100A11/LIMA1/MYO1C/NME1/TLN1/ITGA5/EZR/FSCN1/ACTN1/FGD4/CFL1/CIB1/RHOA/ROCK1/ITGB1BP1/PALLD/IQGAP1/DBNL/ARF4/CORO1C/MYH9/ITGB1/NF2	26
MF	GO:0005261	cation channel activity	18/826	48/5445	0.000121052	0.00307032	0.00283806	ANXA2/ATP5PO/ATP5MF/ATP5F1C/ATP5PD/ATP5F1B/ATP5F1D/ATP5MG/ATP5ME/ATP5PF/KCNK6/ANXA6/ATP5F1E/ATP5F1A/TRPV2/ATP5PB/NCS1/KCNMA1	18
BP	GO:0030042	actin filament depolymerization	13/798	27/5337	4.42928e-05	0.00327135	0.00306968	LIMA1/TRIOBP/WDR1/CFL1/SPTAN1/CFL2/TMOD3/MICAL2/DSTN/CAPZB/TWF2/SPTBN1/MTPN	13
BP	GO:0019693	ribose phosphate metabolic process	47/798	179/5337	4.51397e-05	0.00327135	0.00306968	ATP5MC3/EIF6/ATP5MC1/ATP5PO/ATP5MF/ATP5F1C/HACD1/ATP5PD/ATP5F1B/NT5E/NME1/ATP5F1D/TGFB1/ATP5MG/ATP5ME/ATP5PF/TMSB4X/ATP5MC2/MPC2/RHOA/ATP5F1E/ATP5F1A/ELOVL1/ACOT7/ACOT9/GALK1/NT5C/APRT/TPST2/PFKP/ATP5PB/PAPSS2/GUK1/NME3/PKM/IMPDH1/TKT/ITPA/LDHA/PNP/CDA/CTPS1/NUDT2/UQCC3/VCP/PINK1/PMVK	47
BP	GO:0032271	regulation of protein polymerization	31/798	102/5337	4.87742e-05	0.00341211	0.00320176	ARHGAP18/TRIOBP/PFN1/COTL1/ARPC3/ARPC5/VASP/ARPC2/TMSB4X/TMSB10/SPTAN1/ARPC4/RHOA/TMOD3/CAPZB/MAP1B/ARPC1B/CDC42EP3/DBNL/PYCARD/MET/CDC42EP2/TWF2/HSPA1A/ARL3/SPTBN1/VDAC2/MTPN/ARPC5L/PINK1/DBN1	31
BP	GO:0009165	nucleotide biosynthetic process	34/798	116/5337	4.88586e-05	0.00341211	0.00320176	ATP5MC3/ATP5MC1/ATP5PO/ATP5MF/ATP5F1C/HACD1/ATP5PD/ATP5F1B/NME1/ATP5F1D/TGFB1/ATP5MG/ATP5ME/ATP5PF/TMSB4X/ATP5MC2/MPC2/ATP5F1E/ATP5F1A/ELOVL1/ACOT7/APRT/ATP5PB/PAPSS2/GUK1/NME3/IMPDH1/PNP/CDA/CTPS1/NUDT2/UQCC3/VCP/PINK1	34
BP	GO:0072657	protein localization to membrane	60/798	248/5337	5.92032e-05	0.00406071	0.00381037	SLC9A3R2/S100A10/FERMT2/ACTB/MYO1C/SSR3/TGFB1/HRAS/FLNA/EZR/RAB34/CD81/AP2M1/VAMP5/BCL2L1/FLOT1/TIMM13/NECTIN3/FIS1/BID/CIB1/RER1/TIMM8B/PDCD5/SEC61B/RAB32/ITGA3/MESD/SEC61G/ROCK1/ITGB1BP1/EHD1/ROMO1/ZDHHC2/SSNA1/PDZD11/EMC6/OPTN/CAV1/ABHD17A/AKT1/ITGB1/ARL3/SPTBN1/RAB3B/STX4/CLTC/CHMP4A/YIF1B/TRAM2/SH3GLB1/HSPA4/THY1/BAX/CDH2/RACK1/GOLGA4/RILPL2/KRT18/RAMP1	60
BP	GO:0032535	regulation of cellular component size	43/798	161/5337	6.17044e-05	0.00415801	0.00390168	BDNF/ARHGAP18/LIMA1/TRIOBP/PFN1/MSN/COTL1/ARPC3/ARPC5/VASP/ARPC2/EZR/TMSB4X/TMSB10/AP2M1/WDR1/SPTAN1/ARPC4/CFL2/RHOA/IL7R/TMOD3/TRPV2/DSTN/CAPZB/MAP1B/ARPC1B/CDC42EP3/DBNL/PYCARD/CDC42EP2/TWF2/LAMTOR5/SPTBN1/PPP1CA/RAB3B/PRR16/MTPN/ARPC5L/KCNMA1/DBN1/EDN1/GOLGA4	43
CC	GO:1904813	ficolin-1-rich granule lumen	25/831	86/5532	0.000591471	0.004191	0.003282	MVP/CAPN1/COTL1/CTSZ/ARPC5/CSTB/PSMD2/DYNLT1/PSMC3/ACTR2/DBNL/PSMD13/GSTP1/PSMB1/PKM/IMPDH1/VCL/PSMD7/PDAP1/GSDMD/HSPA1A/PNP/CDA/PSMA5/VCP	25
BP	GO:0045104	intermediate filament cytoskeleton organization	11/798	21/5337	6.52408e-05	0.00432052	0.00405417	KRT7/PLEC/DSP/SOD1/KRT34/DST/VIM/KRT14/KRT18/KRT81/KRT19	11
BP	GO:0033108	mitochondrial respiratory chain complex assembly	20/798	55/5337	6.89062e-05	0.00448591	0.00420937	NDUFB8/NDUFB7/NDUFAF8/COX20/NDUFS8/NDUFB2/NDUFS5/NDUFB3/NDUFB10/NDUFC1/NDUFAF2/NDUFA12/NDUFA1/COA4/NDUFAF3/UQCC3/NDUFA8/NDUFS7/TMEM126A/NDUFB6	20
BP	GO:0030239	myofibril assembly	13/798	28/5337	7.14789e-05	0.00457584	0.00429375	ANKRD1/TPM1/MYL9/CSRP1/FLNC/ACTG1/PLEC/WDR1/CFL2/TMOD3/ITGB1/EDN1/KRT19	13
BP	GO:0007005	mitochondrion organization	62/798	261/5337	7.94375e-05	0.00500196	0.0046936	TSPO/DNAJC15/NDUFB8/LMNA/ATP5F1D/ATP5IF1/NDUFB7/PLEC/CHCHD2/PRELID1/NDUFAF8/COX20/BCL2L1/TIMM13/FIS1/BID/TIMM8B/NDUFS8/PDCD5/NDUFB2/NDUFS5/NDUFB3/NECTIN2/RAB32/NDUFB10/NDUFC1/TIMM17A/NDUFAF2/CDC37/UBE2L3/NDUFA12/NDUFA1/COX7A2/ROMO1/PARK7/COA4/UBL5/SLIRP/SLC25A4/RAB5IF/HEBP2/PYCARD/AIFM2/OPTN/AKT1/HSPA1A/VDAC2/BOK/SSBP1/NDUFAF3/CHCHD10/UQCC3/ALKBH7/NDUFA8/SH3GLB1/NDUFS7/TMEM126A/HSPA4/PINK1/BAX/EDN1/NDUFB6	62
MF	GO:0016209	antioxidant activity	15/826	38/5445	0.000229226	0.00556123	0.00514055	NQO1/SELENOW/SELENOS/GSTO1/PRDX1/GLRX/TXNDC17/TXNRD2/SELENOT/SOD1/PARK7/GSTP1/TXN/SELENOF/TXNRD1	15
CC	GO:0005838	proteasome regulatory particle	9/831	19/5532	0.000831687	0.0058101	0.00454993	PSMD8/PSMD2/PSMC3/PSMC5/PSMD13/PSMD1/PSMD7/PSMC4/PSMC1	9
BP	GO:0044087	regulation of cellular component biogenesis	87/798	400/5337	9.91506e-05	0.00604504	0.00567237	DKK1/TPM1/CRYAB/BDNF/RHOC/S100A10/FERMT2/ARHGAP18/DNAJC15/THBS1/TRIOBP/MYO1C/PFN1/MSN/COTL1/NEK7/DYNC1H1/ARPC3/TGFB1/ARPC5/HRAS/FLNA/VASP/LIMCH1/ARPC2/EZR/TMSB4X/FSCN1/ERCC1/TMSB10/ACTG1/SPTAN1/ARPC4/FLOT1/DEF8/BID/RHOA/TMOD3/SORBS3/ACTR3/STMP1/MIEN1/ACTR2/CAPZB/ROCK1/ITGB1BP1/PDLIM5/PSMC5/STUB1/MAP1B/PARK7/FEZ2/ARPC1B/ORMDL2/CDC42EP3/DBNL/PYCARD/MET/VCL/SNF8/CAV1/ATP8B1/CDC42EP2/TWF2/NBDY/CORO1C/HSPA1A/ARL3/SPTBN1/EIF4G1/VDAC2/CHMP4A/MTPN/CDC42/SCFD1/MAP4/NF2/SH3GLB1/VCP/ARPC5L/THY1/PINK1/BAX/DBN1/RACK1/ID1/IRX3	87
BP	GO:2000145	regulation of cell motility	87/798	400/5337	9.91506e-05	0.00604504	0.00567237	PHLDA2/NEXN/TPM1/RHOC/SERPINE2/FERMT2/ARHGAP18/S100A11/GNAI2/THBS1/RRAS/MYO1C/CAVIN1/ANXA1/LMNA/ATP5F1B/PFN1/MSN/CCBE1/FGF5/CD151/TGFB1/HRAS/ITGA5/FLNA/LIMCH1/FGF2/TMSB4X/TMSB10/CD81/ACTG1/ADARB1/TRIP6/CALR/MAP2K3/PLXNA2/CIB1/RHOA/VSIR/IGFBP3/ATP5F1A/ITGA3/TRADD/VEGFC/ADAM9/ADAMTS1/MIEN1/ROCK1/ITGB1BP1/BDKRB1/CORO1B/CLIC4/HSPB1/ACTN4/PIN1/RHOB/HAS1/COL1A1/PKN1/PYCARD/MAZ/MET/VCL/ENG/FOXC2/CAV1/SMURF2/CORO1C/ATOH8/MCAM/AKT1/ITGB1/CREB3/WNT5B/STX4/PHPT1/ZNF580/RHOD/SELENOK/CITED2/NF2/BST1/C5AR2/ECM1/THY1/EDN1/RACK1	87
CC	GO:1990204	oxidoreductase complex	22/831	74/5532	0.000890665	0.00613569	0.0048049	NDUFB8/NDUFV2/NDUFB7/NDUFS6/UQCR10/UQCRC1/NDUFS8/NDUFB2/NDUFS5/NDUFB3/CYB5R3/NDUFB10/NDUFC1/NDUFA12/NDUFA1/UQCR11/MRPS36/LDHA/NDUFA8/NDUFS7/NDUFB6/CYBA	22
BP	GO:0031032	actomyosin structure organization	28/798	92/5337	0.000109212	0.00655331	0.00614931	ANKRD1/TPM1/MYL9/RHOC/S100A10/FERMT2/CSRP1/PFN1/FLNC/LIMCH1/ACTG1/PLEC/WDR1/CFL2/RHOA/TMOD3/SORBS3/ROCK1/ITGB1BP1/MET/MYH9/ITGB1/CDC42/FRMD6/NF2/ZYX/EDN1/KRT19	28
BP	GO:0055002	striated muscle cell development	13/798	29/5337	0.00011202	0.00655331	0.00614931	ANKRD1/TPM1/MYL9/CSRP1/FLNC/ACTG1/PLEC/WDR1/CFL2/TMOD3/ITGB1/EDN1/KRT19	13
BP	GO:0030041	actin filament polymerization	26/798	83/5337	0.000112606	0.00655331	0.00614931	ARHGAP18/TRIOBP/PFN1/COTL1/ARPC3/ARPC5/VASP/ARPC2/TMSB4X/TMSB10/SPTAN1/ARPC4/RHOA/TMOD3/CAPZB/WASHC3/ARPC1B/CDC42EP3/DBNL/PYCARD/CDC42EP2/TWF2/SPTBN1/MTPN/ARPC5L/DBN1	26
BP	GO:0019646	aerobic electron transport chain	20/798	57/5337	0.000122737	0.00703631	0.00660254	DNAJC15/NDUFB8/NDUFV2/NDUFB7/NDUFS6/UQCR10/NDUFS8/NDUFB2/NDUFS5/NDUFB3/NDUFB10/NDUFC1/NDUFA1/COX6A1/PARK7/UQCC3/NDUFA8/NDUFS7/PINK1/NDUFB6	20
CC	GO:0030660	Golgi-associated vesicle membrane	11/831	27/5532	0.00106235	0.00721814	0.00565258	CLTB/AP1S1/COPZ2/KDELR3/CLTA/COPE/COPB2/CLTC/ARCN1/COPA/COPB1	11
CC	GO:1990351	transporter complex	27/831	99/5532	0.00107928	0.00723406	0.00566504	CLIC3/CLIC1/NDUFB8/NDUFV2/CALM1/NDUFB7/NDUFS6/KCNK6/UQCR10/TIMM13/UQCRC1/TIMM8B/NDUFS8/NDUFB2/NDUFS5/NDUFB3/NDUFB10/NDUFC1/NDUFA12/NDUFA1/CLIC4/UQCR11/ATP8B1/NDUFA8/NDUFS7/KCNMA1/NDUFB6	27
BP	GO:0006163	purine nucleotide metabolic process	44/798	171/5337	0.000131378	0.00742092	0.00696343	ATP5MC3/EIF6/ATP5MC1/ATP5PO/ATP5MF/ATP5F1C/HACD1/ATP5PD/ATP5F1B/NT5E/NME1/ATP5F1D/TGFB1/ATP5MG/ATP5ME/ATP5PF/TMSB4X/ATP5MC2/MPC2/RHOA/ATP5F1E/ATP5F1A/ELOVL1/ACOT7/ACOT9/GALK1/NT5C/APRT/TPST2/PFKP/ATP5PB/PAPSS2/GUK1/NME3/PKM/IMPDH1/ITPA/LDHA/PNP/NUDT2/UQCC3/VCP/PINK1/PMVK	44
BP	GO:0034109	homotypic cell-cell adhesion	16/798	41/5337	0.000139895	0.00777489	0.00729558	MYL9/CLIC1/SERPINE2/ACTB/CSRP1/MYL12A/TLN1/FLNA/ACTG1/ILK/GNAS/DSP/HSPB1/VCL/MYH9/FIBP	16
BP	GO:0055001	muscle cell development	24/798	75/5337	0.000141693	0.00777489	0.00729558	ANKRD1/TPM1/RGS4/MYL9/FHL2/CSRP1/LMNA/LOX/FLNC/ACTN1/ACTG1/PLEC/WDR1/EFEMP2/MYOF/CFL2/TMOD3/PDLIM5/ACTN4/ENG/ITGB1/EDN1/RCAN1/KRT19	24
BP	GO:0042060	wound healing	46/798	183/5337	0.000168717	0.0090895	0.00852915	TPM1/MYL9/CLIC1/RHOC/TNFRSF12A/SERPINE2/FERMT2/THBS1/ACTB/CSRP1/ANXA1/MYL12A/CD151/TGFB1/TLN1/HRAS/ITGA5/FLNA/LOX/FGF2/ACTG1/PLEC/ILK/MYOF/ANXA6/RHOA/GNAS/CD59/DSP/AXL/CORO1B/HSPB1/PAPSS2/COL1A1/ANXA5/VCL/FOXC2/CAV1/MCAM/MYH9/FIBP/ITGB1/DST/WNT5B/CHMP4A/EDN1	46
BP	GO:0051668	localization within membrane	63/798	273/5337	0.000170384	0.0090895	0.00852915	SLC9A3R2/S100A10/FERMT2/ACTB/MYO1C/SSR3/TGFB1/HRAS/FLNA/EZR/VPS29/RAB34/CD81/AP2M1/VAMP5/BCL2L1/FLOT1/TIMM13/NECTIN3/FIS1/BID/CIB1/RER1/TIMM8B/PDCD5/SEC61B/RAB32/ITGA3/MESD/SEC61G/ROCK1/ITGB1BP1/EHD1/ROMO1/ZDHHC2/SSNA1/PDZD11/EMC6/COMMD1/OPTN/SNF8/CAV1/ABHD17A/AKT1/ITGB1/ARL3/SPTBN1/RAB3B/STX4/CLTC/CHMP4A/YIF1B/TRAM2/SH3GLB1/HSPA4/THY1/BAX/CDH2/RACK1/GOLGA4/RILPL2/KRT18/RAMP1	63
BP	GO:0007229	integrin-mediated signaling pathway	19/798	54/5337	0.000173208	0.00910335	0.00854215	FERMT2/TLN1/ITGA5/FLNA/ILK/CD63/ITGA3/ADAM9/ADAMTS1/LIMS2/ITGB1BP1/MYH9/ITGB1/DST/CDC42/LOXL3/BST1/ZYX/THY1	19
BP	GO:0022900	electron transport chain	29/798	99/5337	0.000175384	0.00910335	0.00854215	DNAJC15/NDUFB8/NDUFV2/NDUFB7/PLEC/NDUFS6/CHCHD2/UQCR10/BID/NDUFS8/NDUFB2/NDUFS5/NDUFB3/NDUFB10/NDUFC1/NDUFA12/NDUFA1/COX6A1/PARK7/AIFM2/COA6/GLRX2/UQCC3/NDUFA8/NDUFS7/PINK1/ADH5/NDUFB6/CYBA	29
CC	GO:0030126	COPI vesicle coat	6/831	10/5532	0.00137758	0.0091104	0.00713442	COPZ2/COPE/COPB2/ARCN1/COPA/COPB1	6
BP	GO:0031589	cell-substrate adhesion	41/798	158/5337	0.000181809	0.00931105	0.00873704	COL8A1/S100A10/FERMT2/THBS1/RRAS/TRIOBP/CCDC80/ITGA5/FLNA/LIMCH1/ARPC2/ACTN1/NTN4/ACTG1/ILK/EFEMP2/TRIP6/CALR/CIB1/RHOA/SORBS3/CD63/ITGA3/AXL/ADAM9/LIMS2/ROCK1/ITGB1BP1/ACTN4/COL1A1/VCL/CORO1C/ITGB1/NID2/CDC42/RHOD/NF2/BST1/ZYX/THY1/ID1	41

### Sheet: cluster5_O2_enrichGO
ONTOLOGY	ID	Description	GeneRatio	BgRatio	pvalue	p.adjust	qvalue	geneID	Count
CC	GO:0062023	collagen-containing extracellular matrix	88/799	222/5532	3.41926e-21	9.27016e-19	7.39652e-19	COL8A1/SULF1/EFEMP1/MFGE8/DCN/COMP/COL1A1/FBLN1/COL1A2/FN1/CTSD/ANGPT1/COL12A1/LTBP2/SERPINF1/TIMP2/THBS1/THBS2/PCOLCE/LGALS3/S100A6/EDIL3/COL5A2/EFEMP2/LAMC1/HTRA1/HSPG2/LAMB2/TIMP1/VCAN/IGFBP7/A2M/LGALS3BP/COL6A3/COL4A1/LTBP3/FBN1/CTSB/EMILIN1/ANXA11/COL5A1/ADAMTS2/DST/COL16A1/LOXL1/NID1/ECM2/SMOC1/VIT/COL7A1/SERPINB1/MXRA7/ANXA4/GPC4/PODN/SDC3/ACAN/COL6A2/CCDC80/CTHRC1/ANXA2/KAZALD1/PXDN/P3H2/CD151/CTSF/CSTB/COL3A1/SERPING1/ERBIN/LOX/SOD3/COL6A1/SFRP1/TGFB1I1/COL4A2/CTSZ/LAMA4/ANXA6/FBLN2/S100A4/LAMB1/SERPINE2/TINAGL1/S100A10/GREM1/MFAP5/CXCL12	88
CC	GO:0030312	external encapsulating structure	98/799	265/5532	6.34943e-21	9.27016e-19	7.39652e-19	COL8A1/SULF1/EFEMP1/MFGE8/DCN/COMP/COL1A1/FBLN1/COL1A2/FN1/CTSD/ANGPT1/COL12A1/LTBP2/SERPINF1/TIMP2/THBS1/THBS2/PCOLCE/CD248/LGALS3/S100A6/EDIL3/COL5A2/EFEMP2/LAMC1/HTRA1/HSPG2/LAMB2/TIMP1/VCAN/IGFBP7/A2M/LGALS3BP/COL6A3/COL4A1/LTBP3/FBN1/ADAMTS7/CTSB/EMILIN1/ANXA11/COL5A1/ADAMTS2/DST/COL16A1/LOXL1/NID1/ECM2/SMOC1/VIT/COL7A1/SERPINB1/MXRA7/ANXA4/GPC4/OLFML2B/PODN/TIMP4/SDC3/OLFML2A/ACAN/COL6A2/CCDC80/CTHRC1/ANXA2/KAZALD1/PXDN/CHI3L1/P3H2/CD151/CTSF/CSTB/COL3A1/SERPING1/ERBIN/LOX/SOD3/COL6A1/SFRP1/TGFB1I1/COL4A2/CTSZ/GLG1/LAMA4/ANXA6/FBLN2/MMP14/TNFRSF11B/S100A4/CRISPLD2/LAMB1/SERPINE2/TINAGL1/S100A10/GREM1/MFAP5/CXCL12	98
CC	GO:0031012	extracellular matrix	98/799	265/5532	6.34943e-21	9.27016e-19	7.39652e-19	COL8A1/SULF1/EFEMP1/MFGE8/DCN/COMP/COL1A1/FBLN1/COL1A2/FN1/CTSD/ANGPT1/COL12A1/LTBP2/SERPINF1/TIMP2/THBS1/THBS2/PCOLCE/CD248/LGALS3/S100A6/EDIL3/COL5A2/EFEMP2/LAMC1/HTRA1/HSPG2/LAMB2/TIMP1/VCAN/IGFBP7/A2M/LGALS3BP/COL6A3/COL4A1/LTBP3/FBN1/ADAMTS7/CTSB/EMILIN1/ANXA11/COL5A1/ADAMTS2/DST/COL16A1/LOXL1/NID1/ECM2/SMOC1/VIT/COL7A1/SERPINB1/MXRA7/ANXA4/GPC4/OLFML2B/PODN/TIMP4/SDC3/OLFML2A/ACAN/COL6A2/CCDC80/CTHRC1/ANXA2/KAZALD1/PXDN/CHI3L1/P3H2/CD151/CTSF/CSTB/COL3A1/SERPING1/ERBIN/LOX/SOD3/COL6A1/SFRP1/TGFB1I1/COL4A2/CTSZ/GLG1/LAMA4/ANXA6/FBLN2/MMP14/TNFRSF11B/S100A4/CRISPLD2/LAMB1/SERPINE2/TINAGL1/S100A10/GREM1/MFAP5/CXCL12	98
BP	GO:0001944	vasculature development	113/776	338/5337	8.66517e-20	3.36469e-16	2.69168e-16	COL8A1/SULF1/LEPR/MFGE8/DCN/COMP/COL1A1/CYP1B1/COL1A2/FN1/ANGPT1/LRP1/SERPINF1/THBS1/THBS2/PDGFRA/MYLK/HSPB1/RAMP1/FLNA/GPNMB/C3/EPAS1/EFEMP2/PDGFRB/ANTXR1/HSPG2/LEP/RRAS/CFLAR/COL4A1/MCAM/ANPEP/VEGFB/HIPK2/NFE2L2/SVEP1/GTF2I/PDCD4/ROCK1/CITED2/B4GALT1/ITGB1/SEMA3C/EMILIN1/COL5A1/GRN/ROCK2/TYMP/PTK2B/TNFSF12/HIF1A/LOXL1/RNF213/PRKD1/STAT3/PLXND1/NOTCH3/WASF2/FAP/ADAM10/CTNNB1/FOXO1/C5AR1/APOB/ADGRA2/FZD4/MYH9/QKI/RNH1/SMAD6/CALD1/ANXA2/NOTCH2/TWIST1/CHI3L1/RHOB/COL3A1/PRRX1/PTPN14/PTPRM/ENG/LOX/ITGAV/APOD/NRP2/SFRP1/ACTA2/HDAC7/KLF2/MYO1E/SP100/ADM/NINJ1/ZFP36L1/C1GALT1/YAP1/COL4A2/BMPR2/MDM2/SMAD7/RECK/HK2/SGCB/ATP5IF1/GJA1/AMOTL2/EMP2/MMP14/BAX/BTG1/SAT1/GREM1	113
BP	GO:0001568	blood vessel development	108/776	322/5337	4.85493e-19	9.42584e-16	7.54047e-16	COL8A1/SULF1/LEPR/MFGE8/DCN/COMP/COL1A1/CYP1B1/COL1A2/FN1/ANGPT1/LRP1/SERPINF1/THBS1/THBS2/PDGFRA/MYLK/HSPB1/RAMP1/FLNA/GPNMB/C3/EPAS1/EFEMP2/PDGFRB/ANTXR1/HSPG2/LEP/RRAS/CFLAR/COL4A1/MCAM/ANPEP/VEGFB/HIPK2/NFE2L2/GTF2I/ROCK1/CITED2/B4GALT1/ITGB1/SEMA3C/EMILIN1/COL5A1/GRN/ROCK2/TYMP/PTK2B/TNFSF12/HIF1A/LOXL1/RNF213/PRKD1/STAT3/PLXND1/NOTCH3/WASF2/FAP/CTNNB1/FOXO1/C5AR1/APOB/ADGRA2/FZD4/MYH9/QKI/RNH1/SMAD6/CALD1/ANXA2/NOTCH2/TWIST1/CHI3L1/RHOB/COL3A1/PRRX1/PTPRM/ENG/LOX/ITGAV/APOD/NRP2/SFRP1/ACTA2/HDAC7/KLF2/MYO1E/SP100/ADM/NINJ1/ZFP36L1/C1GALT1/YAP1/COL4A2/BMPR2/MDM2/SMAD7/RECK/HK2/ATP5IF1/GJA1/AMOTL2/EMP2/MMP14/BAX/BTG1/SAT1/GREM1	108
BP	GO:0048514	blood vessel morphogenesis	97/776	282/5337	5.46714e-18	7.0763e-15	5.66088e-15	COL8A1/SULF1/LEPR/MFGE8/DCN/COMP/CYP1B1/FN1/ANGPT1/LRP1/SERPINF1/THBS1/THBS2/PDGFRA/MYLK/HSPB1/RAMP1/FLNA/GPNMB/C3/EPAS1/EFEMP2/PDGFRB/HSPG2/LEP/RRAS/COL4A1/MCAM/ANPEP/VEGFB/HIPK2/NFE2L2/GTF2I/ROCK1/CITED2/B4GALT1/ITGB1/EMILIN1/GRN/ROCK2/TYMP/PTK2B/TNFSF12/HIF1A/RNF213/PRKD1/STAT3/PLXND1/NOTCH3/WASF2/FAP/CTNNB1/C5AR1/APOB/ADGRA2/FZD4/MYH9/QKI/RNH1/CALD1/ANXA2/NOTCH2/TWIST1/CHI3L1/RHOB/COL3A1/PRRX1/PTPRM/ENG/LOX/ITGAV/APOD/NRP2/SFRP1/HDAC7/KLF2/MYO1E/SP100/ADM/NINJ1/ZFP36L1/C1GALT1/YAP1/COL4A2/BMPR2/SMAD7/RECK/HK2/ATP5IF1/GJA1/AMOTL2/EMP2/MMP14/BAX/BTG1/SAT1/GREM1	97
BP	GO:0072359	circulatory system development	137/776	483/5337	9.04735e-17	8.78271e-14	7.02598e-14	COL8A1/SULF1/LEPR/MFGE8/DCN/COMP/COL1A1/CYP1B1/COL1A2/FN1/HSPB7/ANGPT1/LRP1/SORBS2/SERPINF1/THBS1/THBS2/PDGFRA/MYLK/HSPB1/RAMP1/FLNA/GPNMB/C3/PLEC/EPAS1/EFEMP2/PDGFRB/PDLIM2/ANTXR1/HSPG2/LEP/RRAS/TNFRSF1A/CFLAR/COL4A1/RPS6KA2/MCAM/ANPEP/VEGFB/HIPK2/NFE2L2/SVEP1/FBN1/ID3/GTF2I/PDCD4/ROCK1/CITED2/B4GALT1/ITGB1/SEMA3C/EMILIN1/COL5A1/GRN/FZD1/ROCK2/TYMP/PTK2B/TNFSF12/GAA/HIF1A/LOXL1/RNF213/PRKD1/STAT3/PLXND1/NOTCH3/WASF2/FAP/ADAM10/CTNNB1/FOXO1/C5AR1/APOB/AKAP13/ADGRA2/FZD4/MYH9/QKI/RNH1/SMAD6/CALD1/ANXA2/NOTCH2/SCX/TWIST1/CHI3L1/RHOB/COL3A1/IRX3/PRRX1/PTPN14/PTPRM/MBD2/ENG/LOX/ITGAV/DHRS3/APOD/NRP2/SFRP1/ACTA2/HDAC7/BICC1/KLF2/MYO1E/SP100/ADM/PDLIM5/NINJ1/ZFP36L1/C1GALT1/YAP1/COL4A2/BMPR2/MAPK3/MDM2/SMAD7/RECK/HK2/SGCB/ATP5IF1/GJA1/AMOTL2/PTPN11/EMP2/BASP1/MMP14/CRIP1/CDKN1A/BAX/ANKRD1/BTG1/SAT1/DKK1/GREM1	137
BP	GO:0031589	cell-substrate adhesion	63/776	158/5337	1.99347e-15	1.54813e-12	1.23847e-12	COL8A1/COL1A1/FBLN1/FN1/ITGBL1/ANGPT1/GAS6/THBS1/ITGA11/FLNA/LIMCH1/EDIL3/PIK3R1/EFEMP2/LAMC1/ANTXR1/LAMB2/RRAS/SNED1/ITGB5/RHOD/VCL/ROCK1/ITGB1/EMILIN1/PEAK1/UTRN/COL16A1/ROCK2/ITGA1/PTK2B/NID1/MACF1/ECM2/CSF1/VIT/CTNNB1/BCL6/FZD4/MSLN/CCDC80/SMAD6/ACTN1/COL3A1/GBP1/ITGAV/LIMS2/APOD/SFRP1/EPDR1/GPM6B/CTTN/FERMT2/ADAM9/NEDD9/TRIOBP/FBLN2/EMP2/MMP14/LAMB1/MYADM/S100A10/GREM1	63
BP	GO:0001525	angiogenesis	79/776	233/5337	2.2214e-14	1.43762e-11	1.15006e-11	COL8A1/SULF1/LEPR/MFGE8/DCN/CYP1B1/FN1/ANGPT1/SERPINF1/THBS1/THBS2/PDGFRA/HSPB1/RAMP1/FLNA/GPNMB/C3/EPAS1/PDGFRB/HSPG2/LEP/RRAS/COL4A1/MCAM/ANPEP/VEGFB/HIPK2/NFE2L2/GTF2I/ROCK1/B4GALT1/ITGB1/EMILIN1/GRN/ROCK2/TYMP/PTK2B/TNFSF12/HIF1A/RNF213/PRKD1/STAT3/PLXND1/NOTCH3/WASF2/FAP/CTNNB1/C5AR1/ADGRA2/MYH9/RNH1/CALD1/ANXA2/NOTCH2/TWIST1/CHI3L1/RHOB/PTPRM/ENG/ITGAV/APOD/NRP2/SFRP1/HDAC7/KLF2/SP100/ADM/NINJ1/C1GALT1/COL4A2/RECK/HK2/ATP5IF1/AMOTL2/EMP2/MMP14/BTG1/SAT1/GREM1	79
MF	GO:0005201	extracellular matrix structural constituent	44/782	95/5445	4.696e-14	2.57811e-11	2.29363e-11	COL8A1/EFEMP1/MFGE8/DCN/COMP/COL1A1/FBLN1/COL1A2/FN1/COL12A1/LTBP2/THBS1/THBS2/PCOLCE/EDIL3/COL5A2/EFEMP2/LAMC1/HSPG2/LAMB2/VCAN/IGFBP7/COL6A3/COL4A1/FBN1/EMILIN1/COL5A1/COL16A1/NID1/COL7A1/PODN/ACAN/COL6A2/CTHRC1/PXDN/CHI3L1/COL3A1/COL6A1/COL4A2/LAMA4/FBLN2/LAMB1/TINAGL1/MFAP5	44
BP	GO:0051270	regulation of cellular component movement	118/776	425/5337	1.00691e-13	5.58545e-11	4.46824e-11	SULF1/FGF7/DCN/COL1A1/CYP1B1/FBLN1/FN1/PLPP3/ADARB1/ANGPT1/GAS6/LRP1/SERPINF1/THBS1/VSIR/PDGFRA/MYLK/HSPB1/LGALS3/FLNA/GPNMB/LIMCH1/IL1R1/NEXN/PIK3R1/CD81/PDGFRB/MYCBP2/TIMP1/RRAS/MCAM/RHOD/VEGFB/NFE2L2/IRS2/VCL/ROCK1/CITED2/ITGB1/SEMA3C/EMILIN1/CAVIN1/PLXNB2/GRN/ROCK2/PTK2B/HIF1A/CAMK2D/MACF1/DDR2/DUSP1/PRKD1/STAT3/CSF1/PLXND1/C5AR2/LAMP1/ADAM10/C5AR1/TCAF1/PHPT1/PODN/NSMF/DUSP10/BCL6/ADGRA2/FZD4/S100A11/ACTN1/TLR4/TWIST1/RHOB/CD151/COL3A1/RACK1/PTPRM/ENG/MET/ITGAV/IGFBP3/NAV3/APOD/PTPRG/NRP2/SFRP1/ACTA2/HDAC7/SP100/IGBP1/HAS1/BMPR2/MYO1C/MAPK3/WASL/SMAD7/CTNNA1/FERMT2/RECK/OSBPL8/NBL1/ADAM9/LAMA4/NEDD9/MALAT1/PYCARD/GJA1/FEZ1/AMOTL2/EMP2/CYGB/MMP14/ATP2A2/LAMB1/PLXNA2/SERPINE2/MYADM/GREM1/CXCL12	118
BP	GO:0035295	tube development	124/776	462/5337	3.19524e-13	1.55089e-10	1.24068e-10	CRLF1/COL8A1/SULF1/FGF7/LEPR/MFGE8/DCN/COMP/CYP1B1/FN1/ANGPT1/LRP1/SERPINF1/THBS1/THBS2/PDGFRA/MYLK/HSPB1/RAMP1/FLNA/GPNMB/C3/EPAS1/EFEMP2/PDGFRB/HSPG2/IL6ST/LEP/RRAS/COL4A1/MCAM/ANPEP/VEGFB/HIPK2/LTBP3/NFE2L2/GTF2I/ROCK1/CITED2/B4GALT1/ITGB1/SEMA3C/EMILIN1/PLXNB2/GRN/ADAMTS2/FZD1/ROCK2/TYMP/PTK2B/TNFSF12/HIF1A/RNF213/PRKD1/STAT3/CSF1/PLXND1/NOTCH3/WASF2/ZEB1/FAP/CTNNB1/C5AR1/APOB/ASS1/ADGRA2/FZD4/MYH9/ATP6AP2/QKI/RNH1/SMAD6/CTHRC1/CALD1/ANXA2/NOTCH2/TWIST1/CHI3L1/RHOB/COL3A1/ATRX/IRX3/PRRX1/PTPRM/ENG/MET/LOX/ITGAV/APOD/THRA/NRP2/SFRP1/MTSS1/HDAC7/KLF2/MYO1E/SP100/ADM/NINJ1/ZFP36L1/C1GALT1/YAP1/NFIA/COL4A2/BMPR2/MAPK3/SMAD7/CTSZ/RECK/HK2/KRAS/ATP5IF1/GJA1/AMOTL2/EMP2/BASP1/MMP14/CRISPLD2/PLXNA2/BAX/SERPINE2/BTG1/SAT1/GREM1	124
BP	GO:0035239	tube morphogenesis	107/776	384/5337	1.34357e-12	4.35185e-10	3.48139e-10	COL8A1/SULF1/LEPR/MFGE8/DCN/COMP/CYP1B1/FN1/ANGPT1/LRP1/SERPINF1/THBS1/THBS2/PDGFRA/MYLK/HSPB1/RAMP1/FLNA/GPNMB/C3/EPAS1/EFEMP2/PDGFRB/HSPG2/LEP/RRAS/COL4A1/MCAM/ANPEP/VEGFB/HIPK2/NFE2L2/GTF2I/ROCK1/CITED2/B4GALT1/ITGB1/EMILIN1/PLXNB2/GRN/FZD1/ROCK2/TYMP/PTK2B/TNFSF12/HIF1A/RNF213/PRKD1/STAT3/CSF1/PLXND1/NOTCH3/WASF2/ZEB1/FAP/CTNNB1/C5AR1/APOB/ADGRA2/FZD4/MYH9/QKI/RNH1/CTHRC1/CALD1/ANXA2/NOTCH2/TWIST1/CHI3L1/RHOB/COL3A1/IRX3/PRRX1/PTPRM/ENG/MET/LOX/ITGAV/APOD/NRP2/SFRP1/MTSS1/HDAC7/KLF2/MYO1E/SP100/ADM/NINJ1/ZFP36L1/C1GALT1/YAP1/COL4A2/BMPR2/SMAD7/CTSZ/RECK/HK2/KRAS/ATP5IF1/GJA1/AMOTL2/EMP2/MMP14/BAX/BTG1/SAT1/GREM1	107
BP	GO:0030198	extracellular matrix organization	58/776	157/5337	1.34489e-12	4.35185e-10	3.48139e-10	COL8A1/SULF1/COMP/COL1A1/CYP1B1/FBLN1/COL1A2/GAS6/COL12A1/LRP1/CST3/PDGFRA/COL5A2/EFEMP2/LAMC1/ANTXR1/LAMB2/TNFRSF1A/CFLAR/COL4A1/LTBP3/ADAMTS7/B4GALT1/ITGB1/EMILIN1/COL5A1/ADAMTS2/COL16A1/BMP1/LOXL1/NID1/DDR2/ECM2/SMOC1/FAP/VIT/ADAM10/OLFML2B/OLFML2A/CCDC80/SCX/KAZALD1/PXDN/COL3A1/ENG/LOX/MYO1E/HAS1/COL4A2/GPM6B/RECK/FBLN2/MMP14/TNFRSF11B/CRISPLD2/LAMB1/GREM1/CTSK	58
BP	GO:0043062	extracellular structure organization	58/776	157/5337	1.34489e-12	4.35185e-10	3.48139e-10	COL8A1/SULF1/COMP/COL1A1/CYP1B1/FBLN1/COL1A2/GAS6/COL12A1/LRP1/CST3/PDGFRA/COL5A2/EFEMP2/LAMC1/ANTXR1/LAMB2/TNFRSF1A/CFLAR/COL4A1/LTBP3/ADAMTS7/B4GALT1/ITGB1/EMILIN1/COL5A1/ADAMTS2/COL16A1/BMP1/LOXL1/NID1/DDR2/ECM2/SMOC1/FAP/VIT/ADAM10/OLFML2B/OLFML2A/CCDC80/SCX/KAZALD1/PXDN/COL3A1/ENG/LOX/MYO1E/HAS1/COL4A2/GPM6B/RECK/FBLN2/MMP14/TNFRSF11B/CRISPLD2/LAMB1/GREM1/CTSK	58
BP	GO:0045229	external encapsulating structure organization	58/776	157/5337	1.34489e-12	4.35185e-10	3.48139e-10	COL8A1/SULF1/COMP/COL1A1/CYP1B1/FBLN1/COL1A2/GAS6/COL12A1/LRP1/CST3/PDGFRA/COL5A2/EFEMP2/LAMC1/ANTXR1/LAMB2/TNFRSF1A/CFLAR/COL4A1/LTBP3/ADAMTS7/B4GALT1/ITGB1/EMILIN1/COL5A1/ADAMTS2/COL16A1/BMP1/LOXL1/NID1/DDR2/ECM2/SMOC1/FAP/VIT/ADAM10/OLFML2B/OLFML2A/CCDC80/SCX/KAZALD1/PXDN/COL3A1/ENG/LOX/MYO1E/HAS1/COL4A2/GPM6B/RECK/FBLN2/MMP14/TNFRSF11B/CRISPLD2/LAMB1/GREM1/CTSK	58
BP	GO:2000145	regulation of cell motility	110/776	400/5337	1.59348e-12	4.75961e-10	3.80758e-10	SULF1/FGF7/DCN/COL1A1/CYP1B1/FBLN1/FN1/PLPP3/ADARB1/ANGPT1/GAS6/LRP1/SERPINF1/THBS1/VSIR/PDGFRA/MYLK/HSPB1/LGALS3/FLNA/GPNMB/LIMCH1/IL1R1/NEXN/PIK3R1/CD81/PDGFRB/TIMP1/RRAS/MCAM/RHOD/VEGFB/NFE2L2/IRS2/VCL/ROCK1/CITED2/ITGB1/SEMA3C/EMILIN1/CAVIN1/PLXNB2/GRN/ROCK2/PTK2B/HIF1A/MACF1/DDR2/DUSP1/PRKD1/STAT3/CSF1/PLXND1/C5AR2/ADAM10/C5AR1/TCAF1/PHPT1/PODN/NSMF/DUSP10/ADGRA2/FZD4/S100A11/TLR4/TWIST1/RHOB/CD151/COL3A1/RACK1/PTPRM/ENG/MET/ITGAV/IGFBP3/NAV3/APOD/PTPRG/NRP2/SFRP1/ACTA2/HDAC7/SP100/HAS1/BMPR2/MYO1C/MAPK3/WASL/SMAD7/CTNNA1/FERMT2/RECK/OSBPL8/NBL1/ADAM9/LAMA4/NEDD9/MALAT1/PYCARD/GJA1/AMOTL2/EMP2/CYGB/MMP14/LAMB1/PLXNA2/SERPINE2/MYADM/GREM1/CXCL12	110
MF	GO:0005102	signaling receptor binding	126/782	488/5445	1.73798e-12	4.77075e-10	4.24433e-10	SAA1/CRLF1/FGF7/EFEMP1/MFGE8/COMP/IGFBP2/FBLN1/FN1/ITGBL1/PLPP3/ANGPT1/GAS6/LRP1/THBS1/ITGA11/IGFBP4/PDGFRA/LGALS3/FLNA/GPNMB/C3/HLA-A/ALCAM/EDIL3/IL1R1/PIK3R1/CD81/LEPROT/PDGFRB/HSPG2/LAMB2/IL6ST/TIMP1/S100A13/LEP/A2M/BEX3/SNED1/ITGB5/CFLAR/VEGFB/IRS2/HLA-E/GNAS/FBN1/ITGB1/SEMA3C/EMILIN1/METRN/COL5A1/GRN/DST/UTRN/COL16A1/HLA-B/FZD1/HSPA1A/TYMP/ITGA1/PTK2B/TNFSF12/BMP1/TLN1/ECM2/STAT3/CSF1/FAP/TACC1/ADAM10/APOB/PLSCR4/IGFBP6/MYH9/SMAD6/CTHRC1/TOB1/ACTN1/TLR4/PXDN/CD151/COL3A1/GNAQ/RACK1/PTPN14/ERBIN/SQSTM1/ENG/ITGAV/FYN/SFRP1/MTSS1/TRAK2/ADM/TGFB1I1/ARHGEF12/NPTN/MYO1C/HIP1/SMAD7/AIP/FERMT2/SNX6/SLC9A3R2/MTRNR2L12/NBL1/ADAM9/GLG1/SIPA1L1/LAMA4/PYCARD/GJA1/BMP6/PTPN11/CLEC11A/EMP2/METRNL/MMP14/TNFRSF11B/S100A4/LAMB1/SERPINE2/APOL2/DKK1/GREM1/CXCL12	126
BP	GO:0040012	regulation of locomotion	111/776	409/5337	3.19028e-12	8.84846e-10	7.07858e-10	SULF1/FGF7/DCN/COL1A1/CYP1B1/FBLN1/FN1/PLPP3/ADARB1/ANGPT1/GAS6/LRP1/SERPINF1/THBS1/VSIR/PDGFRA/MYLK/HSPB1/LGALS3/FLNA/GPNMB/LIMCH1/IL1R1/NEXN/PIK3R1/CD81/PDGFRB/MYCBP2/TIMP1/RRAS/MCAM/RHOD/VEGFB/NFE2L2/IRS2/VCL/ROCK1/CITED2/ITGB1/SEMA3C/EMILIN1/CAVIN1/PLXNB2/GRN/ROCK2/PTK2B/HIF1A/MACF1/DDR2/DUSP1/PRKD1/STAT3/CSF1/PLXND1/C5AR2/ADAM10/C5AR1/TCAF1/PHPT1/PODN/NSMF/DUSP10/ADGRA2/FZD4/S100A11/TLR4/TWIST1/RHOB/CD151/COL3A1/RACK1/PTPRM/ENG/MET/ITGAV/IGFBP3/NAV3/APOD/PTPRG/NRP2/SFRP1/ACTA2/HDAC7/SP100/HAS1/BMPR2/MYO1C/MAPK3/WASL/SMAD7/CTNNA1/FERMT2/RECK/OSBPL8/NBL1/ADAM9/LAMA4/NEDD9/MALAT1/PYCARD/GJA1/AMOTL2/EMP2/CYGB/MMP14/LAMB1/PLXNA2/SERPINE2/MYADM/GREM1/CXCL12	111
BP	GO:0007160	cell-matrix adhesion	42/776	99/5337	1.02575e-11	2.65532e-09	2.1242e-09	FN1/ITGBL1/THBS1/ITGA11/LIMCH1/PIK3R1/EFEMP2/RRAS/SNED1/ITGB5/RHOD/VCL/ROCK1/ITGB1/EMILIN1/PEAK1/UTRN/COL16A1/ROCK2/ITGA1/PTK2B/NID1/MACF1/ECM2/CSF1/CTNNB1/BCL6/MSLN/ACTN1/COL3A1/ITGAV/APOD/SFRP1/EPDR1/GPM6B/CTTN/FERMT2/ADAM9/EMP2/MMP14/S100A10/GREM1	42
BP	GO:0030334	regulation of cell migration	104/776	381/5337	1.17191e-11	2.84407e-09	2.27519e-09	SULF1/FGF7/DCN/COL1A1/CYP1B1/FN1/PLPP3/ADARB1/ANGPT1/GAS6/LRP1/SERPINF1/THBS1/VSIR/PDGFRA/MYLK/HSPB1/LGALS3/FLNA/GPNMB/LIMCH1/IL1R1/NEXN/PIK3R1/CD81/PDGFRB/TIMP1/RRAS/MCAM/RHOD/VEGFB/NFE2L2/IRS2/VCL/ROCK1/CITED2/ITGB1/SEMA3C/EMILIN1/PLXNB2/GRN/ROCK2/PTK2B/HIF1A/MACF1/DDR2/DUSP1/PRKD1/STAT3/CSF1/PLXND1/C5AR2/ADAM10/C5AR1/TCAF1/PODN/NSMF/DUSP10/ADGRA2/FZD4/S100A11/TLR4/RHOB/CD151/COL3A1/RACK1/PTPRM/ENG/MET/ITGAV/IGFBP3/NAV3/APOD/PTPRG/NRP2/SFRP1/ACTA2/HDAC7/SP100/HAS1/BMPR2/MYO1C/MAPK3/WASL/SMAD7/FERMT2/RECK/OSBPL8/NBL1/ADAM9/LAMA4/NEDD9/PYCARD/GJA1/AMOTL2/EMP2/CYGB/MMP14/LAMB1/PLXNA2/SERPINE2/MYADM/GREM1/CXCL12	104
MF	GO:0005178	integrin binding	36/782	79/5445	1.82209e-11	3.33442e-09	2.96649e-09	MFGE8/COMP/FBLN1/FN1/ITGBL1/PLPP3/THBS1/ITGA11/GPNMB/EDIL3/CD81/LAMB2/ITGB5/FBN1/ITGB1/EMILIN1/COL5A1/DST/UTRN/COL16A1/ITGA1/TLN1/ECM2/FAP/ADAM10/MYH9/ACTN1/CD151/COL3A1/ITGAV/FERMT2/ADAM9/EMP2/MMP14/LAMB1/CXCL12	36
BP	GO:0030029	actin filament-based process	98/776	353/5337	1.71712e-11	3.92211e-09	3.1376e-09	FGF7/PALLD/GSN/LRP1/SORBS2/PDGFRA/FLNA/PLEC/LMOD1/LIMCH1/PIK3R1/PDGFRB/PDLIM2/ANTXR1/MYL9/ITGB5/CFLAR/RHOBTB3/ENAH/RHOD/KCNE4/LIMA1/RAB13/ROCK1/WASF3/ITGB1/UTRN/ROCK2/PTK2B/CAMK2D/TLN1/WASF2/RHOQ/ADD3/LPAR1/FNBP1L/NCKAP1/AKAP13/SNTA1/PHPT1/ARHGEF17/BCL6/EPB41L1/TPM2/MYH9/CDC42EP5/CALD1/EPS8/ACTN1/NOTCH2/RHOB/DSTN/DIXDC1/WIPF1/EHBP1L1/MET/CAVIN3/WASHC3/MSRB2/PHACTR2/SFRP1/MTSS1/ACTA2/EPDR1/MYO1E/EHD2/PDLIM5/TPM4/CAPG/MARCKS/MRAS/MYO1C/GPM6B/HIP1/TMOD3/WASL/CTTN/CTNNA1/FERMT2/IQGAP1/KRAS/SIPA1L1/NEDD9/SPTBN1/TRIOBP/PYCARD/GJA1/AMOTL2/MYL6/EMP2/CFL2/CNN1/ATP2A2/SYNPO2/MYADM/ANKRD1/S100A10/CXCL12	98
BP	GO:0048646	anatomical structure formation involved in morphogenesis	122/776	477/5337	1.94174e-11	4.18876e-09	3.35092e-09	COL8A1/SULF1/LEPR/MFGE8/DCN/COL1A1/CYP1B1/FN1/ANGPT1/COL12A1/SERPINF1/THBS1/THBS2/PDGFRA/HSPB1/RAMP1/FLNA/GPNMB/C3/PLEC/LMOD1/EPAS1/COL5A2/CD81/PDGFRB/HTRA1/HSPG2/LEP/MYL9/RRAS/ITGB5/CFLAR/COL4A1/MCAM/ANPEP/VEGFB/HIPK2/NFE2L2/GTF2I/ROCK1/CITED2/B4GALT1/ITGB1/SEMA3C/EMILIN1/PLXNB2/COL5A1/GRN/FAM20C/FZD1/ROCK2/TYMP/PTK2B/TNFSF12/HIF1A/CD109/RNF213/DUSP1/PRKD1/STAT3/PLXND1/NOTCH3/WASF2/FAP/COL7A1/CTNNB1/C5AR1/AKAP13/BCL6/ADGRA2/MYH9/RNH1/CTHRC1/CALD1/ANXA2/ACTN1/NOTCH2/SCX/TWIST1/CHI3L1/RHOB/IRX3/PTPN14/PTPRM/ENG/ITGAV/TXNRD1/APOD/COL6A1/NRP2/SFRP1/HDAC7/KLF2/SP100/ADM/EHD2/NINJ1/C1GALT1/YAP1/COL4A2/BMPR2/SH3PXD2A/MAPK3/TMOD3/MYOF/RECK/HK2/ADAM9/ATP5IF1/GJA1/AMOTL2/PTPN11/EMP2/CFL2/MMP14/LAMB1/PLXNA2/ANKRD1/BTG1/SAT1/DKK1/GREM1	122
MF	GO:0003779	actin binding	65/782	201/5445	3.33051e-11	4.57113e-09	4.06673e-09	PALLD/GSN/TAGLN/MYLK/FLNA/PLEC/LMOD1/LIMCH1/NEXN/PDLIM2/ANTXR1/LSP1/MAP1B/ENAH/LIMA1/VCL/WASF3/ITGB1/SNTB2/DST/UTRN/MACF1/TLN1/TNS1/SYNE1/WASF2/ADD3/SNTA1/EPB41L1/TPM2/MYH9/MAP1A/LASP1/CALD1/EPS8/ACTN1/DSTN/DIXDC1/GBP1/WIPF1/MSRB2/PHACTR2/MTSS1/MYO1E/STK38L/PDLIM5/TPM4/CAPG/MARCKS/MYO1C/HIP1/TMOD3/WASL/CTTN/CTNNA1/FERMT2/IQGAP1/MYO10/SPTBN1/TRIOBP/ANXA6/CFL2/CNN1/S100A4/SYNPO2	65
BP	GO:0007167	enzyme linked receptor protein signaling pathway	111/776	429/5337	8.59857e-11	1.75728e-08	1.40578e-08	SULF1/FGF7/TXNIP/EFEMP1/DCN/COMP/IGFBP2/COL1A1/COL1A2/ANGPT1/GAS6/LRP1/LTBP2/THBS1/IGFBP4/PDGFRA/HSPB1/PIK3R1/LEPROT/PDGFRB/HTRA1/IL6ST/LEP/SORT1/DDIT4/ITGB5/COL4A1/VEGFB/HIPK2/LTBP3/FSTL1/SVEP1/IRS2/FBN1/PDCD4/SPART/CITED2/EMILIN1/EPHB6/FAM20C/FZD1/HSPA1A/ITGA1/PTK2B/HIF1A/CD109/DDR2/PRKD1/STAT3/FOS/CSF1/RHOQ/ZEB1/MVP/CHURC1/CTNNB1/FOXO1/TNS2/ZBTB7A/ADGRA2/FZD4/IGFBP6/BCL9L/SMAD6/TOB1/NOTCH2/SCX/RUNX2/COL3A1/STAT6/FSTL3/ERBIN/ENG/MET/LOX/NUMA1/RNF115/IGFBP3/APOD/ARID5B/FYN/PTPRG/NRP2/SFRP1/MTSS1/MYO1E/TGFB1I1/COL4A2/BMPR2/NPTN/MYO1C/HIP1/MAPK3/SMAD7/FERMT2/SHOC2/IQGAP1/SNX6/OSBPL8/NBL1/ADAM9/GLG1/SIPA1L1/NEDD9/SPTBN1/BMP6/PTPN11/ZNF106/CRIM1/DKK1/GREM1	111
BP	GO:0097435	supramolecular fiber organization	99/776	368/5337	9.82359e-11	1.90725e-08	1.52576e-08	COMP/COL1A1/CYP1B1/COL1A2/COL12A1/GSN/LTBP2/CST3/SORBS2/KRT7/PDGFRA/FLNA/PLEC/CRYAB/LMOD1/LIMCH1/COL5A2/PIK3R1/EFEMP2/PDGFRB/MAP1B/MYL9/ITGB5/CFLAR/RHOBTB3/ENAH/B2M/RHOD/LTBP3/LIMA1/ADAMTS7/ROCK1/WASF3/ITGB1/EMILIN1/COL5A1/ADAMTS2/DST/HSPA1A/ROCK2/PTK2B/BMP1/LOXL1/DDR2/WASF2/ADD3/LPAR1/NCKAP1/AKAP13/TPM2/CDC42EP5/MAP1A/CALD1/EPS8/ACTN1/SCX/PXDN/RHOB/DSTN/COL3A1/WIPF1/MET/WASHC3/LOX/NUMA1/NAV3/MSRB2/SFRP1/MTSS1/MYO1E/TPM4/CAPG/MARCKS/CDK5RAP2/MYO1C/DCTN1/HIP1/TMOD3/WASL/MDM2/CTTN/CLIP1/CTNNA1/FERMT2/NEDD9/SPTBN1/TRIOBP/PYCARD/EMP2/CFL2/SYNPO2/BAX/MYADM/KRT14/ANKRD1/S100A10/GREM1/MFAP5/CXCL12	99
BP	GO:0030155	regulation of cell adhesion	84/776	294/5337	1.15564e-10	2.13683e-08	1.70942e-08	SAA1/COL8A1/IGFBP2/COL1A1/CYP1B1/FBLN1/FN1/PLPP3/ANGPT1/THBS1/VSIR/LGALS3/FLNA/GPNMB/HLA-A/LIMCH1/EDIL3/LMO7/ZBTB16/PIK3R1/EFEMP2/CD81/CEBPB/IL6ST/LEP/RRAS/B2M/RHOD/HLA-E/VCL/ROCK1/CITED2/EMILIN1/PEAK1/PLXNB2/UTRN/COL16A1/ROCK2/PTK2B/NID1/MACF1/DUSP1/ECM2/CSF1/PLXND1/VIT/ADAM10/DUSP10/ASS1/APBB1IP/BCL6/FZD4/CCDC80/GBP1/FSTL3/ITGAV/LIMS2/APOD/FYN/SFRP1/GPM6B/SMAD7/IRAK1/FERMT2/ZDHHC2/ZBTB1/ADAM9/PPP1R12A/LAMA4/MYO10/NEDD9/TRIOBP/PYCARD/BMP6/PTPN11/FBLN2/EMP2/MMP14/PLXNA2/SERPINE2/MYADM/S100A10/GREM1/CXCL12	84
BP	GO:1901342	regulation of vasculature development	48/776	130/5337	1.28384e-10	2.26598e-08	1.81273e-08	SULF1/DCN/CYP1B1/SERPINF1/THBS1/THBS2/HSPB1/GPNMB/C3/HSPG2/LEP/RRAS/VEGFB/HIPK2/NFE2L2/GTF2I/ROCK1/ITGB1/EMILIN1/GRN/ROCK2/PTK2B/TNFSF12/HIF1A/PRKD1/STAT3/PLXND1/ADAM10/CTNNB1/C5AR1/ADGRA2/RNH1/TWIST1/CHI3L1/RHOB/PTPRM/ENG/SFRP1/KLF2/SP100/ADM/NINJ1/COL4A2/RECK/HK2/EMP2/BTG1/GREM1	48
BP	GO:0010810	regulation of cell-substrate adhesion	41/776	102/5337	1.41679e-10	2.39191e-08	1.91348e-08	COL8A1/COL1A1/FBLN1/FN1/THBS1/FLNA/LIMCH1/EDIL3/PIK3R1/EFEMP2/RRAS/VCL/ROCK1/EMILIN1/PEAK1/UTRN/COL16A1/ROCK2/PTK2B/NID1/MACF1/ECM2/CSF1/VIT/BCL6/FZD4/CCDC80/GBP1/LIMS2/APOD/SFRP1/GPM6B/FERMT2/NEDD9/TRIOBP/FBLN2/EMP2/MMP14/MYADM/S100A10/GREM1	41
BP	GO:0045765	regulation of angiogenesis	47/776	127/5337	1.83933e-10	2.97588e-08	2.38064e-08	SULF1/DCN/CYP1B1/SERPINF1/THBS1/THBS2/HSPB1/GPNMB/C3/HSPG2/LEP/RRAS/VEGFB/HIPK2/NFE2L2/GTF2I/ROCK1/ITGB1/EMILIN1/GRN/ROCK2/PTK2B/TNFSF12/HIF1A/PRKD1/STAT3/PLXND1/CTNNB1/C5AR1/ADGRA2/RNH1/TWIST1/CHI3L1/RHOB/PTPRM/ENG/SFRP1/KLF2/SP100/ADM/NINJ1/COL4A2/RECK/HK2/EMP2/BTG1/GREM1	47
BP	GO:0022603	regulation of anatomical structure morphogenesis	102/776	391/5337	3.40784e-10	5.29306e-08	4.23433e-08	SULF1/FGF7/DCN/CYP1B1/FBLN1/FN1/CST3/SERPINF1/THBS1/THBS2/HSPB1/FLNA/GPNMB/C3/HSPG2/MAP1B/LEP/RRAS/RHOBTB3/RHOD/VEGFB/HIPK2/RIMS1/NFE2L2/GTF2I/ROCK1/SPART/CITED2/WASF3/ITGB1/SEMA3C/EMILIN1/PLXNB2/METRN/SH3D19/GRN/FZD1/ROCK2/PTK2B/TNFSF12/HIF1A/MACF1/PRKD1/STAT3/CSF1/PLXND1/RHOQ/LPAR1/CTNNB1/C5AR1/STAT2/GPC4/NSMF/BCL6/ADGRA2/FZD4/BCL9L/MYH9/CDC42EP5/RNH1/CTHRC1/EPS8/SCX/TWIST1/CHI3L1/PINK1/RHOB/RUNX2/DIXDC1/GBP1/RACK1/PTPRM/ENG/LIMS2/FYN/SFRP1/KLF2/SP100/ADM/PDLIM5/NINJ1/COL4A2/BMPR2/ATP10A/FERMT2/CUX1/RECK/HK2/SIPA1L1/MYO10/NEDD9/TRIOBP/GJA1/EMP2/TNFRSF11B/PLXNA2/MYADM/BTG1/S100A10/DKK1/GREM1/CXCL12	102
BP	GO:0030036	actin cytoskeleton organization	89/776	325/5337	3.59646e-10	5.37117e-08	4.29682e-08	FGF7/PALLD/GSN/LRP1/SORBS2/PDGFRA/FLNA/PLEC/LMOD1/LIMCH1/PIK3R1/PDGFRB/PDLIM2/ANTXR1/MYL9/ITGB5/CFLAR/RHOBTB3/ENAH/RHOD/LIMA1/RAB13/ROCK1/WASF3/ITGB1/UTRN/ROCK2/PTK2B/TLN1/WASF2/RHOQ/ADD3/LPAR1/NCKAP1/AKAP13/PHPT1/ARHGEF17/BCL6/EPB41L1/TPM2/MYH9/CDC42EP5/CALD1/EPS8/ACTN1/NOTCH2/RHOB/DSTN/DIXDC1/WIPF1/EHBP1L1/MET/CAVIN3/WASHC3/MSRB2/PHACTR2/SFRP1/MTSS1/MYO1E/EHD2/PDLIM5/TPM4/CAPG/MARCKS/MRAS/MYO1C/GPM6B/HIP1/TMOD3/WASL/CTTN/CTNNA1/FERMT2/IQGAP1/KRAS/SIPA1L1/NEDD9/SPTBN1/TRIOBP/PYCARD/AMOTL2/EMP2/CFL2/CNN1/SYNPO2/MYADM/ANKRD1/S100A10/CXCL12	89
CC	GO:0005604	basement membrane	26/799	51/5532	6.5595e-10	7.18265e-08	5.73093e-08	COL8A1/FBLN1/FN1/SERPINF1/THBS2/EFEMP2/LAMC1/HSPG2/LAMB2/TIMP1/COL4A1/FBN1/COL5A1/DST/LOXL1/NID1/SMOC1/COL7A1/CCDC80/ANXA2/P3H2/CD151/ERBIN/COL4A2/LAMA4/LAMB1	26
CC	GO:0009986	cell surface	77/799	276/5532	1.88671e-09	1.65276e-07	1.31871e-07	CRLF1/SULF1/LEPR/MFGE8/ITGBL1/THBS1/ITGA11/HLA-C/PDGFRA/CD248/CORIN/RAMP1/LGALS3/C3/CRYAB/HLA-A/CPM/ALCAM/LMO7/IL1R1/PDGFRB/ANTXR1/IL6ST/FCGRT/SORT1/TNFRSF1A/ITGB5/MCAM/B2M/ANPEP/MXRA8/HLA-E/ADAMTS7/CTSB/B4GALT1/ITGB1/PLXNB2/HLA-B/FZD1/ITGA1/CD109/VAMP5/TLN1/TNS1/NOTCH3/FAP/LAMP1/ADAM10/LPAR1/ANXA4/GPC4/SDC3/ADGRA2/FZD4/MSLN/PLA2R1/ATP6AP2/ANXA2/NOTCH2/TLR4/CD151/FAS/ENG/MET/ITGAV/LAYN/SFRP1/BMPR2/NPTN/FERMT2/ADAM9/ATP5IF1/EMP2/SERPINE2/GREM1/CXCL12/CTSK	77
CC	GO:0070161	anchoring junction	106/799	428/5532	2.65701e-09	1.93962e-07	1.54759e-07	ITGBL1/PLPP3/PALLD/GSN/LRP1/SORBS2/ITGA11/HSPB1/FLNA/CDH11/PLEC/ALCAM/LMO7/NEXN/PIK3R1/CD81/PDGFRB/LPP/PDLIM2/HSPG2/TNS3/AHNAK/MAP2K2/RRAS/ITGB5/MRC2/ENAH/MCAM/B2M/MXRA8/LIMA1/VCL/CYBA/RAB13/B4GALT1/ITGB1/PEAK1/SNTB2/DST/FZD1/HSPA1A/ITGA1/PTK2B/VAMP5/DDR2/TLN1/PRKD1/TNS1/WASF2/FAP/ADAM10/ADD3/CTNNB1/SCARB2/NCKAP1/TNS2/APBB1IP/TLE2/FZD4/MYH9/S100A11/LASP1/ANXA2/ACTN1/RHOB/CD151/DIXDC1/PTPRM/ERBIN/ENG/ITGAV/LIMS2/CADM3/LAYN/TNKS1BP1/MYO1E/MPDZ/PDLIM5/TGFB1I1/HACD3/TPM4/MARCKS/USP53/BMPR2/MAPK3/TMOD3/SMAD7/CTTN/CTNNA1/FERMT2/IQGAP1/KRAS/SLC9A3R2/ADAM9/PPP1R12A/NEDD9/TRIOBP/FHL1/GJA1/AMOTL2/ANXA6/RAP1B/CNN1/MMP14/SYNPO2/MYADM	106
BP	GO:0071363	cellular response to growth factor stimulus	87/776	328/5337	3.30736e-09	4.75648e-07	3.80508e-07	SULF1/FGF7/DCN/COMP/COL1A1/COL1A2/GAS6/LTBP2/THBS1/GAS1/ZFP36L2/PDGFRA/HSPB1/PDGFRB/HTRA1/MAP1B/SORT1/DDIT4/ITGB5/CFLAR/VEGFB/HIPK2/LTBP3/FSTL1/FBN1/ADAMTS7/PDCD4/SPART/CITED2/EMILIN1/FAM20C/FZD1/HSPA1A/HIF1A/CD109/PRKD1/STAT3/FOS/ZEB1/CHURC1/CTNNB1/ZFP36/ZBTB7A/ADGRA2/FZD4/DYNC1LI2/BCL9L/SMAD6/TOB1/NOTCH2/SCX/TLR4/TWIST1/RUNX2/COL3A1/RACK1/KIDINS220/FSTL3/ENG/LOX/NUMA1/FYN/NRP2/SFRP1/TGFB1I1/ZFP36L1/HAS1/COL4A2/BMPR2/NPTN/MYO1C/MAPK3/SMAD7/FERMT2/SHOC2/IQGAP1/SNX6/NBL1/ADAM9/GLG1/FEZ1/BMP6/PTPN11/CRIM1/ANKRD1/DKK1/GREM1	87
BP	GO:0007229	integrin-mediated signaling pathway	26/776	54/5337	3.68904e-09	5.1159e-07	4.09261e-07	FN1/ITGBL1/PLPP3/ITGA11/FLNA/TIMP1/ITGB5/ITGB1/DST/COL16A1/ITGA1/PTK2B/TLN1/PRKD1/ADAM10/MYH9/COL3A1/ERBIN/ITGAV/LIMS2/CTNNA1/FERMT2/ADAM9/NEDD9/PTPN11/EMP2	26
BP	GO:0034330	cell junction organization	71/776	249/5337	3.95468e-09	5.29518e-07	4.23603e-07	FN1/THBS1/THBS2/FLNA/CDH11/C3/PLEC/LIMCH1/PIK3R1/NEGR1/LAMC1/LAMB2/MAP1B/CAST/COL4A1/RHOD/SVEP1/VCL/RAB13/ROCK1/WASF3/PEAK1/PLXNB2/DST/COL16A1/FZD1/ROCK2/PTK2B/MACF1/TLN1/DMPK/PLXND1/WASF2/ADAM10/CTNNB1/C5AR1/SNTA1/GPC4/RAB29/ACTN1/IRX3/LIMS2/APOD/FYN/NRP2/SFRP1/MTSS1/HDAC7/MPDZ/PDLIM5/NFIA/NPTN/MYO1C/DCTN1/GPM6B/WASL/SMAD7/CTTN/CTNNA1/FERMT2/ZDHHC2/SIPA1L1/SRGN/GJA1/BMP6/RAP1B/VMP1/MMP14/S100A10/DKK1/GREM1	71
BP	GO:0045785	positive regulation of cell adhesion	53/776	165/5337	4.82233e-09	6.2417e-07	4.99323e-07	SAA1/COL8A1/IGFBP2/FN1/PLPP3/ANGPT1/VSIR/FLNA/HLA-A/EDIL3/ZBTB16/EFEMP2/CD81/IL6ST/LEP/RRAS/B2M/RHOD/HLA-E/ROCK1/CITED2/EMILIN1/UTRN/COL16A1/PTK2B/NID1/ECM2/CSF1/VIT/DUSP10/APBB1IP/BCL6/CCDC80/FSTL3/ITGAV/LIMS2/FYN/SFRP1/SMAD7/IRAK1/FERMT2/ZBTB1/ADAM9/MYO10/NEDD9/TRIOBP/PYCARD/PTPN11/FBLN2/EMP2/MYADM/S100A10/CXCL12	53
BP	GO:0070848	response to growth factor	89/776	341/5337	5.12189e-09	6.41558e-07	5.13233e-07	SULF1/FGF7/DCN/COMP/COL1A1/COL1A2/GAS6/LTBP2/THBS1/GAS1/ZFP36L2/PDGFRA/HSPB1/PDGFRB/HTRA1/MAP1B/SORT1/DDIT4/ITGB5/CFLAR/VEGFB/HIPK2/LTBP3/FSTL1/FBN1/ADAMTS7/PDCD4/ROCK1/SPART/CITED2/EMILIN1/FAM20C/FZD1/HSPA1A/ROCK2/HIF1A/CD109/PRKD1/STAT3/FOS/ZEB1/CHURC1/CTNNB1/ZFP36/ZBTB7A/ADGRA2/FZD4/DYNC1LI2/BCL9L/SMAD6/TOB1/NOTCH2/SCX/TLR4/TWIST1/RUNX2/COL3A1/RACK1/KIDINS220/FSTL3/ENG/LOX/NUMA1/FYN/NRP2/SFRP1/TGFB1I1/ZFP36L1/HAS1/COL4A2/BMPR2/NPTN/MYO1C/MAPK3/SMAD7/FERMT2/SHOC2/IQGAP1/SNX6/NBL1/ADAM9/GLG1/FEZ1/BMP6/PTPN11/CRIM1/ANKRD1/DKK1/GREM1	89
CC	GO:0030055	cell-substrate junction	79/799	300/5532	2.03408e-08	1.27275e-06	1.01551e-06	ITGBL1/PALLD/GSN/LRP1/SORBS2/ITGA11/HSPB1/FLNA/PLEC/ALCAM/LMO7/NEXN/CD81/PDGFRB/LPP/HSPG2/TNS3/AHNAK/MAP2K2/RRAS/ITGB5/MRC2/ENAH/MCAM/B2M/LIMA1/VCL/CYBA/ITGB1/PEAK1/SNTB2/DST/FZD1/HSPA1A/ITGA1/PTK2B/DDR2/TLN1/TNS1/FAP/ADAM10/CTNNB1/SCARB2/NCKAP1/TNS2/APBB1IP/TLE2/MYH9/LASP1/ACTN1/RHOB/CD151/DIXDC1/ERBIN/ENG/ITGAV/LIMS2/LAYN/TGFB1I1/HACD3/TPM4/MARCKS/MAPK3/CTTN/CTNNA1/FERMT2/IQGAP1/KRAS/SLC9A3R2/ADAM9/PPP1R12A/NEDD9/TRIOBP/FHL1/GJA1/ANXA6/CNN1/MMP14/SYNPO2	79
MF	GO:0005509	calcium ion binding	62/782	214/5445	1.32053e-08	1.44994e-06	1.28995e-06	SULF1/EFEMP1/COMP/FBLN1/C1R/GAS6/GSN/LRP1/LTBP2/THBS1/C1S/THBS2/CD248/CDH11/S100A6/EDIL3/EFEMP2/HSPG2/S100A13/VCAN/MYL9/SNED1/PCDH18/LTBP3/FSTL1/SVEP1/PROS1/FBN1/ANXA11/DST/FAM20C/BMP1/NID1/MACF1/FKBP9/NOTCH3/SMOC1/TPT1/S100A16/ANXA4/NUCB1/PLSCR4/S100A11/ARSA/ANXA2/ACTN1/NOTCH2/ESYT2/EPDR1/EHD2/TPM4/MGMT/IQGAP1/MYL6/ANXA6/FBLN2/MYL12A/S100A4/ATP2A2/TKT/S100A10/EFHD1	62
CC	GO:0005925	focal adhesion	78/799	297/5532	2.86251e-08	1.56723e-06	1.25047e-06	ITGBL1/PALLD/GSN/LRP1/SORBS2/ITGA11/HSPB1/FLNA/PLEC/ALCAM/LMO7/NEXN/CD81/PDGFRB/LPP/HSPG2/TNS3/AHNAK/MAP2K2/RRAS/ITGB5/MRC2/ENAH/MCAM/B2M/LIMA1/VCL/CYBA/ITGB1/PEAK1/SNTB2/DST/FZD1/HSPA1A/ITGA1/PTK2B/DDR2/TLN1/TNS1/FAP/ADAM10/CTNNB1/SCARB2/NCKAP1/TNS2/APBB1IP/TLE2/MYH9/LASP1/ACTN1/RHOB/CD151/DIXDC1/ENG/ITGAV/LIMS2/LAYN/TGFB1I1/HACD3/TPM4/MARCKS/MAPK3/CTTN/CTNNA1/FERMT2/IQGAP1/KRAS/SLC9A3R2/ADAM9/PPP1R12A/NEDD9/TRIOBP/FHL1/GJA1/ANXA6/CNN1/MMP14/SYNPO2	78
CC	GO:0015629	actin cytoskeleton	66/799	238/5532	3.7942e-08	1.84651e-06	1.4733e-06	HSPB7/PALLD/GSN/SORBS2/MYLK/CORIN/FLNA/CRYAB/LMOD1/LIMCH1/NEXN/LPP/PDLIM2/LSP1/AHNAK/MYL9/LIMA1/VCL/CYBA/PEAK1/UTRN/MACF1/DDR2/ARHGAP21/NOTCH3/WASF2/RHOQ/NCKAP1/AKAP13/TPM2/MYH9/LASP1/CALD1/ACTN1/DSTN/GBP1/WIPF1/EHBP1L1/FYN/MTSS1/ACTA2/TNKS1BP1/MYO1E/STK38L/PDLIM5/TPM4/CAPG/MARCKS/MYO1C/SH3PXD2A/TMOD3/WASL/CTTN/CTNNA1/FERMT2/IQGAP1/SIPA1L1/PPP1R12A/MYO10/SPTBN1/TRIOBP/MYL6/CFL2/MYL12A/SYNPO2/MYADM	66
BP	GO:2000146	negative regulation of cell motility	42/776	122/5337	2.12676e-08	2.58069e-06	2.0645e-06	SULF1/DCN/CYP1B1/FBLN1/ADARB1/LRP1/SERPINF1/THBS1/LIMCH1/TIMP1/RRAS/NFE2L2/VCL/CITED2/EMILIN1/DUSP1/STAT3/C5AR2/TCAF1/PODN/DUSP10/RHOB/COL3A1/PTPRM/ENG/IGFBP3/NAV3/APOD/PTPRG/SFRP1/SP100/HAS1/WASL/SMAD7/CTNNA1/RECK/OSBPL8/NBL1/GJA1/CYGB/GREM1/CXCL12	42
CC	GO:0005788	endoplasmic reticulum lumen	51/799	169/5532	7.8025e-08	3.4175e-06	2.72677e-06	COL8A1/MFGE8/COL1A1/COL1A2/FN1/GAS6/COL12A1/CST3/THBS1/IGFBP4/C3/SELENOM/COL5A2/LAMC1/LAMB2/TIMP1/VCAN/IGFBP7/COL6A3/COL4A1/B2M/MXRA8/FSTL1/FBN1/ADAMTS7/COL5A1/COL16A1/FAM20C/CSF1/CERCAM/APLP2/ADAM10/COL7A1/APOB/NUCB1/MSLN/EOGT/SELENOF/COL6A2/ARSA/P3H2/COL3A1/SERPING1/FSTL3/IGFBP3/COL6A1/PRSS23/COL4A2/MAPK3/CTSZ/LAMB1	51
BP	GO:0051271	negative regulation of cellular component movement	43/776	128/5337	3.29017e-08	3.81839e-06	3.05463e-06	SULF1/DCN/CYP1B1/FBLN1/ADARB1/LRP1/SERPINF1/THBS1/LIMCH1/TIMP1/RRAS/NFE2L2/VCL/CITED2/EMILIN1/DUSP1/STAT3/C5AR2/TCAF1/PODN/DUSP10/ACTN1/RHOB/COL3A1/PTPRM/ENG/IGFBP3/NAV3/APOD/PTPRG/SFRP1/SP100/HAS1/WASL/SMAD7/CTNNA1/RECK/OSBPL8/NBL1/GJA1/CYGB/GREM1/CXCL12	43
BP	GO:0030336	negative regulation of cell migration	40/776	115/5337	3.34342e-08	3.81839e-06	3.05463e-06	SULF1/DCN/CYP1B1/ADARB1/LRP1/SERPINF1/THBS1/LIMCH1/TIMP1/RRAS/NFE2L2/VCL/CITED2/EMILIN1/DUSP1/STAT3/C5AR2/TCAF1/PODN/DUSP10/RHOB/COL3A1/PTPRM/ENG/IGFBP3/NAV3/APOD/PTPRG/SFRP1/SP100/HAS1/WASL/SMAD7/RECK/OSBPL8/NBL1/GJA1/CYGB/GREM1/CXCL12	40
BP	GO:0009611	response to wounding	66/776	239/5337	5.74727e-08	6.37619e-06	5.10081e-06	SAA1/FGF7/COMP/COL1A1/FBLN1/FN1/PLPP3/GAS6/THBS1/ZFP36L2/PDGFRA/MYLK/HSPB1/FLNA/PLEC/PDGFRB/LAMB2/IL6ST/TIMP1/MAP1B/TSPO/MYL9/WFDC1/CFLAR/MCAM/NFE2L2/PROS1/GNAS/VCL/ID3/B4GALT1/ITGB1/COL5A1/GRN/DST/HIF1A/CD109/MACF1/TLN1/FAP/ZFP36/MYH9/NOTCH2/TLR4/CD151/COL3A1/GNAQ/SERPING1/LOX/APOD/HPS5/ACTA2/ADM/ZFP36L1/YAP1/SMPD1/AK3/MYOF/CHMP2A/CTNNA1/FERMT2/ANXA6/MYL12A/CDKN1A/BAX/SERPINE2	66
CC	GO:0043292	contractile fiber	35/799	100/5532	1.75502e-07	6.98818e-06	5.57576e-06	PALLD/SORBS2/FBXO32/HSPB1/FLNA/PLEC/CRYAB/LMOD1/PDE4DIP/NEXN/PDLIM2/AHNAK/MYL9/VCL/DST/SYNC/SYNE1/CTNNB1/TIMP4/TPM2/NBR1/CALD1/ACTN1/SQSTM1/ACTA2/PDLIM5/TPM4/TMOD3/FERMT2/PPP1R12A/SPTBN1/GJA1/CFL2/SYNPO2/ANKRD1	35
MF	GO:0019838	growth factor binding	30/782	77/5445	7.70628e-08	7.05124e-06	6.27318e-06	IGFBP2/COL1A1/COL1A2/LTBP2/THBS1/IGFBP4/PDGFRA/IL1R1/PDGFRB/HTRA1/IL6ST/S100A13/IGFBP7/SORT1/A2M/COL4A1/LTBP3/COL5A1/CD109/IGFBP6/KAZALD1/PXDN/COL3A1/ENG/ITGAV/IGFBP3/COL6A1/NRP2/GLG1/CRIM1	30
CC	GO:0098552	side of membrane	50/799	169/5532	2.09481e-07	7.1525e-06	5.70688e-06	CRLF1/LEPR/MFGE8/THBS1/ITGA11/HLA-C/PDGFRA/CD248/S100A6/HLA-A/ALCAM/IL1R1/ANTXR1/IL6ST/FCGRT/MAP2K2/CTSA/MCAM/B2M/ANPEP/HLA-E/GNAS/CTSB/B4GALT1/ITGB1/HLA-B/ITGA1/PTK2B/SNX18/LAMP1/GPC4/MYH9/ATP6AP2/TLR4/FAS/ESYT2/GNAQ/ENG/ITGAV/GNB4/FYN/MTSS1/HIP1/FERMT2/IQGAP1/KRAS/ADAM9/SERPINE2/CXCL12/CTSK	50
CC	GO:0005773	vacuole	78/799	311/5532	2.38214e-07	7.1525e-06	5.70688e-06	DCN/IFITM2/CTSD/IFITM3/LRP1/CYBRD1/C3/PDGFRB/HSPG2/FTL/AHNAK/VCAN/CTSA/SORT1/CALCOCO2/ANPEP/BRI3/DPP7/LAMP2/CTSB/B4GALT1/CYB5R3/ANXA11/MAP1LC3A/CPQ/BLOC1S1/GRN/HEBP2/ASAH1/PON2/GAA/PRKD1/TMEM59/LAMP1/HEXA/NAGLU/SERPINB1/SCARB2/APOB/ATP6V0E1/GPC4/ASS1/RAB29/SDC3/DYNC1LI2/ACAN/NBR1/ATP6AP2/ARSA/ANXA2/CTSF/RAB9A/GNAQ/SQSTM1/GNB4/COL6A1/PCYOX1/GNS/EPDR1/MGST1/OPTN/PIP4P2/SMPD1/STOM/SLC44A2/DNASE2/CTSZ/CHMP2A/TPP1/CPPED1/SRGN/PYCARD/GOPC/ANXA6/RAP1B/VMP1/TINAGL1/CTSK	78
CC	GO:0000323	lytic vacuole	73/799	285/5532	2.44949e-07	7.1525e-06	5.70688e-06	DCN/IFITM2/CTSD/IFITM3/LRP1/CYBRD1/C3/PDGFRB/HSPG2/FTL/AHNAK/VCAN/CTSA/SORT1/ANPEP/BRI3/DPP7/LAMP2/CTSB/B4GALT1/CYB5R3/ANXA11/MAP1LC3A/CPQ/BLOC1S1/GRN/HEBP2/ASAH1/PON2/GAA/TMEM59/LAMP1/HEXA/NAGLU/SERPINB1/SCARB2/APOB/ATP6V0E1/GPC4/ASS1/SDC3/DYNC1LI2/ACAN/NBR1/ATP6AP2/ARSA/ANXA2/CTSF/RAB9A/GNAQ/SQSTM1/GNB4/COL6A1/PCYOX1/GNS/EPDR1/MGST1/PIP4P2/SMPD1/STOM/SLC44A2/DNASE2/CTSZ/CHMP2A/TPP1/CPPED1/SRGN/PYCARD/GOPC/ANXA6/RAP1B/TINAGL1/CTSK	73
CC	GO:0005764	lysosome	73/799	285/5532	2.44949e-07	7.1525e-06	5.70688e-06	DCN/IFITM2/CTSD/IFITM3/LRP1/CYBRD1/C3/PDGFRB/HSPG2/FTL/AHNAK/VCAN/CTSA/SORT1/ANPEP/BRI3/DPP7/LAMP2/CTSB/B4GALT1/CYB5R3/ANXA11/MAP1LC3A/CPQ/BLOC1S1/GRN/HEBP2/ASAH1/PON2/GAA/TMEM59/LAMP1/HEXA/NAGLU/SERPINB1/SCARB2/APOB/ATP6V0E1/GPC4/ASS1/SDC3/DYNC1LI2/ACAN/NBR1/ATP6AP2/ARSA/ANXA2/CTSF/RAB9A/GNAQ/SQSTM1/GNB4/COL6A1/PCYOX1/GNS/EPDR1/MGST1/PIP4P2/SMPD1/STOM/SLC44A2/DNASE2/CTSZ/CHMP2A/TPP1/CPPED1/SRGN/PYCARD/GOPC/ANXA6/RAP1B/TINAGL1/CTSK	73
BP	GO:0007044	cell-substrate junction assembly	24/776	53/5337	6.65563e-08	7.17884e-06	5.74291e-06	FN1/THBS1/PLEC/LIMCH1/LAMC1/RHOD/VCL/ROCK1/PEAK1/DST/COL16A1/ROCK2/PTK2B/MACF1/TLN1/ACTN1/APOD/SFRP1/GPM6B/CTTN/FERMT2/MMP14/S100A10/GREM1	24
BP	GO:0150115	cell-substrate junction organization	25/776	57/5337	7.72715e-08	8.10933e-06	6.48729e-06	FN1/THBS1/PLEC/LIMCH1/PIK3R1/LAMC1/RHOD/VCL/ROCK1/PEAK1/DST/COL16A1/ROCK2/PTK2B/MACF1/TLN1/ACTN1/APOD/SFRP1/GPM6B/CTTN/FERMT2/MMP14/S100A10/GREM1	25
BP	GO:0040013	negative regulation of locomotion	43/776	132/5337	9.06839e-08	9.26646e-06	7.41297e-06	SULF1/DCN/CYP1B1/FBLN1/ADARB1/LRP1/SERPINF1/THBS1/LIMCH1/TIMP1/RRAS/NFE2L2/VCL/CITED2/SEMA3C/EMILIN1/DUSP1/STAT3/C5AR2/TCAF1/PODN/DUSP10/RHOB/COL3A1/PTPRM/ENG/IGFBP3/NAV3/APOD/PTPRG/SFRP1/SP100/HAS1/WASL/SMAD7/CTNNA1/RECK/OSBPL8/NBL1/GJA1/CYGB/GREM1/CXCL12	43
CC	GO:0030016	myofibril	33/799	95/5532	4.83551e-07	1.32372e-05	1.05618e-05	PALLD/SORBS2/FBXO32/HSPB1/FLNA/PLEC/CRYAB/LMOD1/PDE4DIP/NEXN/PDLIM2/AHNAK/MYL9/VCL/DST/SYNC/SYNE1/CTNNB1/TIMP4/TPM2/NBR1/CALD1/ACTN1/SQSTM1/PDLIM5/TPM4/TMOD3/FERMT2/PPP1R12A/SPTBN1/CFL2/SYNPO2/ANKRD1	33
CC	GO:0043235	receptor complex	37/799	113/5532	5.38556e-07	1.38757e-05	1.10712e-05	CRLF1/LEPR/ITGBL1/LRP1/ITGA11/PDGFRA/RAMP1/PDGFRB/IL6ST/TNFRSF1A/ITGB5/B2M/ITGB1/EMILIN1/EPHB6/PLXNB2/ITGA1/PTK2B/DDR2/PLXND1/NOTCH3/STXBP5/APBB1IP/PLA2R1/NBR1/EPS8/NOTCH2/TLR4/ENG/MET/ITGAV/NRP2/BMPR2/AIP/RXRA/TNFRSF11B/PLXNA2	37
BP	GO:0007169	transmembrane receptor protein tyrosine kinase signaling pathway	70/776	266/5337	1.80646e-07	1.79859e-05	1.43883e-05	SULF1/FGF7/TXNIP/EFEMP1/DCN/IGFBP2/COL1A1/ANGPT1/LRP1/THBS1/IGFBP4/PDGFRA/HSPB1/PIK3R1/LEPROT/PDGFRB/LEP/SORT1/DDIT4/COL4A1/VEGFB/SVEP1/IRS2/EMILIN1/EPHB6/FAM20C/ITGA1/PTK2B/HIF1A/DDR2/PRKD1/STAT3/CSF1/RHOQ/MVP/CHURC1/CTNNB1/FOXO1/TNS2/ADGRA2/FZD4/IGFBP6/RUNX2/STAT6/ERBIN/MET/LOX/RNF115/IGFBP3/APOD/ARID5B/FYN/PTPRG/NRP2/MTSS1/MYO1E/COL4A2/NPTN/MYO1C/HIP1/SHOC2/IQGAP1/SNX6/OSBPL8/SIPA1L1/NEDD9/PTPN11/ZNF106/CRIM1/GREM1	70
BP	GO:0034329	cell junction assembly	47/776	154/5337	2.1232e-07	2.0611e-05	1.64883e-05	FN1/THBS1/THBS2/CDH11/PLEC/LIMCH1/NEGR1/LAMC1/MAP1B/RHOD/VCL/RAB13/ROCK1/PEAK1/PLXNB2/DST/COL16A1/FZD1/ROCK2/PTK2B/MACF1/TLN1/PLXND1/CTNNB1/GPC4/RAB29/ACTN1/IRX3/APOD/SFRP1/HDAC7/MPDZ/PDLIM5/NPTN/MYO1C/GPM6B/SMAD7/CTTN/CTNNA1/FERMT2/GJA1/RAP1B/VMP1/MMP14/S100A10/DKK1/GREM1	47
MF	GO:0061134	peptidase regulator activity	31/782	85/5445	2.73191e-07	2.1426e-05	1.90617e-05	FBLN1/FN1/GAS6/CST3/SERPINF1/TIMP2/VSIR/PCOLCE/C3/TIMP1/A2M/CAST/BEX3/WFDC1/COL6A3/PROS1/ROCK1/CD109/APLP2/COL7A1/SERPINB1/TIMP4/ANXA2/PINK1/CSTB/RACK1/SERPING1/RECK/PYCARD/CRIM1/SERPINE2	31
BP	GO:0001503	ossification	62/776	227/5337	2.28766e-07	2.16658e-05	1.73322e-05	COMP/COL1A1/COL1A2/CEBPD/ITGA11/CDH11/COL5A2/ZBTB16/CEBPB/IL6ST/VCAN/LEP/SORT1/MRC2/LTBP3/ADAMTS7/ID3/FAM20C/JUND/FZD1/PTK2B/HIF1A/BMP1/TMEM119/DDR2/PRKD1/CSF1/SMOC1/CTNNB1/ZHX3/NBR1/SMAD6/CTHRC1/TOB1/SCX/KAZALD1/TWIST1/RUNX2/FSTL3/LOX/DHRS3/COL6A1/THRA/SFRP1/HDAC7/TPM4/YAP1/BMPR2/GPM6B/MAPK3/SMAD7/FERMT2/SRGN/GJA1/BMP6/PTPN11/CLEC11A/MMP14/CRIM1/DKK1/GREM1/CTSK	62
BP	GO:0042060	wound healing	53/776	183/5337	2.36716e-07	2.1885e-05	1.75075e-05	SAA1/COMP/COL1A1/FBLN1/FN1/PLPP3/GAS6/THBS1/PDGFRA/MYLK/HSPB1/FLNA/PLEC/PDGFRB/IL6ST/TIMP1/MYL9/WFDC1/CFLAR/MCAM/NFE2L2/PROS1/GNAS/VCL/B4GALT1/ITGB1/COL5A1/DST/HIF1A/CD109/MACF1/TLN1/FAP/MYH9/NOTCH2/TLR4/CD151/COL3A1/GNAQ/SERPING1/LOX/HPS5/ACTA2/YAP1/SMPD1/AK3/MYOF/CHMP2A/FERMT2/ANXA6/MYL12A/CDKN1A/SERPINE2	53
BP	GO:0010811	positive regulation of cell-substrate adhesion	25/776	60/5337	2.61052e-07	2.35736e-05	1.88583e-05	COL8A1/FN1/FLNA/EDIL3/EFEMP2/RRAS/ROCK1/EMILIN1/UTRN/COL16A1/PTK2B/NID1/ECM2/CSF1/VIT/CCDC80/LIMS2/SFRP1/FERMT2/NEDD9/TRIOBP/FBLN2/EMP2/MYADM/S100A10	25
BP	GO:0009612	response to mechanical stimulus	30/776	80/5337	2.75263e-07	2.4292e-05	1.94331e-05	TXNIP/IGFBP2/COL1A1/GSN/THBS1/SLC38A2/PLEC/MAP1B/TNFRSF1A/CYBA/CITED2/JUND/PTK2B/FOS/LTBR/CTNNB1/SCX/TLR4/CHI3L1/FAS/MBD2/ENG/FYN/USP53/MAPK3/BMP6/MMP14/SERPINE2/ANKRD1/CXCL12	30
CC	GO:0009897	external side of plasma membrane	31/799	89/5532	1.00598e-06	2.44788e-05	1.95312e-05	CRLF1/LEPR/MFGE8/THBS1/ITGA11/PDGFRA/CD248/ALCAM/IL1R1/ANTXR1/IL6ST/FCGRT/MCAM/B2M/ANPEP/HLA-E/CTSB/B4GALT1/ITGB1/ITGA1/LAMP1/GPC4/ATP6AP2/TLR4/FAS/ENG/ITGAV/ADAM9/SERPINE2/CXCL12/CTSK	31
CC	GO:0043202	lysosomal lumen	24/799	61/5532	1.41142e-06	3.2537e-05	2.59608e-05	DCN/CTSD/PDGFRB/HSPG2/VCAN/CTSA/LAMP2/CTSB/ASAH1/GAA/HEXA/NAGLU/SCARB2/APOB/GPC4/SDC3/ACAN/ARSA/CTSF/GNS/EPDR1/SMPD1/TPP1/CTSK	24
BP	GO:0061061	muscle structure development	71/776	277/5337	4.45361e-07	3.84297e-05	3.07429e-05	COMP/NUPR1/ADARB1/TAGLN/SORBS2/ITGA11/PDGFRA/MYLK/PLEC/CRYAB/LMOD1/EPAS1/EFEMP2/CD81/PDGFRB/PDLIM2/MYL9/SORT1/COL6A3/CFLAR/ID3/PDCD4/CITED2/ITGB1/UTRN/FZD1/TMEM119/VAMP5/DDX17/FOS/SYNE1/DMPK/ZEB1/CTNNB1/AKAP13/ASS1/MYH9/QKI/ACTN1/SCX/TWIST1/COL3A1/IRX3/ENG/LOX/IGFBP3/ARID5B/ADM/EHD2/PDLIM5/NINJ1/ZFP36L1/BMPR2/TMOD3/MBNL1/MDM2/SMAD7/MYOF/SGCB/KRAS/FHL1/GJA1/MYL6/CFL2/BASP1/MMP14/ATP2A2/ANKRD1/BTG1/DKK1/GREM1	71
CC	GO:0005775	vacuolar lumen	33/799	100/5532	1.82442e-06	3.99547e-05	3.18793e-05	DCN/CTSD/C3/PDGFRB/HSPG2/FTL/VCAN/CTSA/DPP7/LAMP2/CTSB/CYB5R3/GRN/HEBP2/ASAH1/GAA/HEXA/NAGLU/SCARB2/APOB/GPC4/SDC3/ACAN/ARSA/ANXA2/CTSF/GNS/EPDR1/SMPD1/TPP1/CPPED1/PYCARD/CTSK	33
BP	GO:0048771	tissue remodeling	28/776	74/5337	5.56007e-07	4.69342e-05	3.75464e-05	LEPR/CST3/FLNA/GPNMB/EPAS1/TIMP1/LEP/LTBP3/ROCK1/SEMA3C/ROCK2/PTK2B/HIF1A/TMEM119/DDR2/CTNNB1/CTHRC1/NOTCH2/SFRP1/BMPR2/MDM2/TPP1/GJA1/MMP14/TNFRSF11B/BAX/GREM1/CTSK	28
BP	GO:0051336	regulation of hydrolase activity	88/776	370/5337	6.44872e-07	5.32774e-05	4.26208e-05	LEPR/FBLN1/FN1/CTSD/GAS6/GSN/LRP1/CST3/SERPINF1/TIMP2/THBS1/RABGAP1/VSIR/PDGFRA/PCOLCE/LGALS3/C3/CRYAB/PDGFRB/ANTXR1/TIMP1/IFI16/SORT1/A2M/ARL6IP5/CAST/BEX3/WFDC1/COL6A3/CFLAR/PROS1/CTSB/ROCK1/ITGB1/PLXNB2/GRN/HSPA1A/ROCK2/ITGA1/PTK2B/CD109/CAMK2D/PRKD1/STAT3/CCPG1/PLXND1/SNX18/PSMB8/APLP2/RASAL2/COL7A1/LPAR1/SERPINB1/C5AR1/SCARB2/TIMP4/BCL6/PLA2R1/ANXA2/PINK1/FAS/TBC1D2/CSTB/GNAQ/RACK1/SERPING1/MET/GCHFR/BOD1L1/FYN/SFRP1/IGBP1/MGMT/HIP1/AIP/FERMT2/IQGAP1/RECK/SIPA1L1/PPP1R12A/ATP5IF1/NEDD9/PYCARD/CRIM1/PLXNA2/BAX/SERPINE2/S100A10	88
BP	GO:0030162	regulation of proteolysis	76/776	306/5337	6.68922e-07	5.4113e-05	4.32892e-05	FBLN1/FN1/CTSD/NUPR1/GAS6/GSN/LRP1/CST3/SERPINF1/TIMP2/THBS1/VSIR/GAS1/PCOLCE/C3/CRYAB/ANTXR1/TIMP1/IFI16/A2M/ARL6IP5/CAST/BEX3/WFDC1/COL6A3/CFLAR/RPS6KA2/HIPK2/NFE2L2/PROS1/NOP53/CTSB/ROCK1/SH3D19/GRN/HSPA1A/ROCK2/PTK2B/ELOB/CD109/STAT3/PSMB8/APLP2/TMEM59/SUMO2/COL7A1/SERPINB1/CSNK1A1/TIMP4/RNF217/MYH9/MAP1A/ANXA2/PINK1/FAS/CSTB/RACK1/SERPING1/FYN/RNF19A/IGBP1/MGMT/HIP1/MDM2/SMAD7/CTSZ/RECK/ADAM9/GLG1/ATP5IF1/PYCARD/MMP14/CRIM1/BAX/SERPINE2/S100A10	76
CC	GO:0030017	sarcomere	29/799	84/5532	2.76366e-06	5.7642e-05	4.59917e-05	PALLD/SORBS2/FBXO32/HSPB1/FLNA/PLEC/CRYAB/LMOD1/NEXN/PDLIM2/MYL9/DST/SYNC/SYNE1/CTNNB1/TIMP4/TPM2/NBR1/ACTN1/SQSTM1/PDLIM5/TPM4/TMOD3/FERMT2/PPP1R12A/SPTBN1/CFL2/SYNPO2/ANKRD1	29
BP	GO:0003013	circulatory system process	57/776	209/5337	7.56905e-07	5.99808e-05	4.79834e-05	LEPR/COMP/COL1A2/HSPB7/NPR3/ANGPT1/GAS6/GSN/LRP1/SLC38A2/CORIN/FLNA/PLEC/EPAS1/LEP/ABCC3/RPS6KA2/ANPEP/VEGFB/SVEP1/KCNK6/SLC44A1/KCNE4/CYBA/ROCK1/CYB5R3/ROCK2/ITGA1/GAA/ADH5/CAMK2D/DMPK/AKAP13/SNTA1/ATP6AP2/IRX3/SERPING1/SOD3/THRA/FYN/ACTA2/KLF2/ADM/YAP1/BMPR2/AGTRAP/MDM2/SMAD7/CTSZ/MYOF/FERMT2/GJA1/BMP6/EMP2/ATP2A2/SLC5A3/CXCL12	57
BP	GO:0052547	regulation of peptidase activity	51/776	180/5337	8.45831e-07	6.56872e-05	5.25483e-05	FBLN1/FN1/CTSD/GAS6/GSN/LRP1/CST3/SERPINF1/TIMP2/THBS1/VSIR/PCOLCE/C3/CRYAB/ANTXR1/TIMP1/IFI16/A2M/ARL6IP5/CAST/BEX3/WFDC1/COL6A3/CFLAR/PROS1/CTSB/ROCK1/GRN/ROCK2/CD109/STAT3/PSMB8/APLP2/COL7A1/SERPINB1/TIMP4/ANXA2/PINK1/FAS/CSTB/RACK1/SERPING1/FYN/IGBP1/MGMT/HIP1/RECK/PYCARD/CRIM1/BAX/SERPINE2	51
MF	GO:0005518	collagen binding	21/782	49/5445	1.11786e-06	7.6713e-05	6.82482e-05	DCN/COMP/FN1/THBS1/ITGA11/PCOLCE/ANTXR1/MRC2/CTSB/ITGB1/ITGA1/NID1/DDR2/ECM2/PODN/COL6A2/LOX/COL6A1/SMAD7/ADAM9/CTSK	21
BP	GO:0006952	defense response	103/776	458/5337	1.18806e-06	9.04555e-05	7.23625e-05	SAA1/CFD/IFITM2/C1R/FN1/NUPR1/CFH/IFITM3/ADARB1/GGT5/GSN/LRP1/CST3/NEAT1/SERPINF1/THBS1/C1S/HLA-C/IGFBP4/LGALS3/C3/HLA-A/IL1R1/CD81/HTRA1/CEBPB/HSPG2/LSP1/IL6ST/TIMP1/IFI16/LEP/DDIT4/A2M/WFDC1/TNFRSF1A/LGALS3BP/CALCOCO2/PTGFR/PTGES/NFE2L2/HLA-E/NOP53/SAMHD1/CYBA/PDCD4/B4GALT1/ITGB1/EMILIN1/GRN/HLA-B/PTK2B/HIF1A/RNF213/DDX17/PRKD1/STAT3/FOS/CSF1/GPX4/C5AR2/LAMP1/ZFP36/TRIM38/C5AR1/STAT2/TRIM22/DUSP10/ASS1/BCL6/ADCY7/C1RL/TRIM56/RBMS3/NOTCH2/TLR4/CHI3L1/GBP1/STAT6/SERPING1/APOD/CAMK2N1/FYN/SP100/ADM/NINJ1/SERINC3/OPTN/CASP4/SMPD1/MYO1C/CERS6/MAPK3/PJA2/IRAK1/ZBTB1/MGLL/PYCARD/BMP6/PTPN11/METRNL/APOL2/CXCL12	103
MF	GO:0038023	signaling receptor activity	56/782	212/5445	1.94312e-06	0.000106677	9.49058e-05	CRLF1/LEPR/EFEMP1/NPR3/LRP1/ITGA11/PDGFRA/RAMP1/IL1R1/PDGFRB/ANTXR1/IL6ST/TSPO/SORT1/TNFRSF1A/ITGB5/MRC2/ANPEP/PTGFR/TRAM1/ITGB1/EPHB6/PLXNB2/FZD1/PTK2B/MRGPRF/DDR2/STAT3/PLXND1/NOTCH3/C5AR2/LPAR1/C5AR1/SCARB2/GPC4/ADGRA2/FZD4/PLA2R1/ATP6AP2/NOTCH2/TLR4/FAS/PTPRM/ENG/MET/ITGAV/THRA/PTPRG/NRP2/BMPR2/AGTRAP/RECK/RXRA/TNFRSF11B/CRIM1/PLXNA2	56
MF	GO:0060089	molecular transducer activity	56/782	212/5445	1.94312e-06	0.000106677	9.49058e-05	CRLF1/LEPR/EFEMP1/NPR3/LRP1/ITGA11/PDGFRA/RAMP1/IL1R1/PDGFRB/ANTXR1/IL6ST/TSPO/SORT1/TNFRSF1A/ITGB5/MRC2/ANPEP/PTGFR/TRAM1/ITGB1/EPHB6/PLXNB2/FZD1/PTK2B/MRGPRF/DDR2/STAT3/PLXND1/NOTCH3/C5AR2/LPAR1/C5AR1/SCARB2/GPC4/ADGRA2/FZD4/PLA2R1/ATP6AP2/NOTCH2/TLR4/FAS/PTPRM/ENG/MET/ITGAV/THRA/PTPRG/NRP2/BMPR2/AGTRAP/RECK/RXRA/TNFRSF11B/CRIM1/PLXNA2	56
CC	GO:0099081	supramolecular polymer	84/799	368/5532	5.46059e-06	0.000108715	8.67424e-05	SAA1/COL8A1/COL1A1/FBLN1/COL1A2/PALLD/SORBS2/FBXO32/KRT7/HSPB1/FLNA/PLEC/CRYAB/LMOD1/PDE4DIP/COL5A2/NEXN/EFEMP2/PDLIM2/AHNAK/MAP1B/MYL9/MAP2K2/COL6A3/COL4A1/FBN1/VCL/MAP1LC3A/NAV1/SNTB2/COL5A1/DST/COL16A1/MACF1/SYNC/SYNE1/RHOQ/TPT1/DPYSL2/CSNK1A1/CTNNB1/NCKAP1/TIMP4/DYNC1LI2/TPM2/MYH9/NBR1/MAP1A/CALD1/ACTN1/COL3A1/WIPF1/EHBP1L1/SQSTM1/NUMA1/BOD1L1/NAV3/COL6A1/FYN/ACTA2/PDLIM5/TPM4/COL4A2/CDK5RAP2/MYO1C/DCTN1/GRAMD2B/TMOD3/WASL/CTTN/CHMP2A/CLIP1/KIF1C/FERMT2/IQGAP1/PPP1R12A/SPTBN1/GJA1/FEZ1/CFL2/SYNPO2/KRT14/ANKRD1/MFAP5	84
CC	GO:0030141	secretory granule	81/799	352/5532	5.86391e-06	0.000111669	8.90993e-05	CFD/MFGE8/COL1A1/FN1/CTSD/GAS6/GSN/CST3/TIMP2/THBS1/HLA-C/THBS2/LGALS3/C3/FTL/RAB31/TIMP1/CTSA/A2M/LGALS3BP/B2M/ANPEP/VEGFB/BRI3/PROS1/DPP7/LAMP2/VCL/CYBA/CTSB/RAB13/ROCK1/B4GALT1/CYB5R3/ANXA11/GRN/HLA-B/HSPA1A/HEBP2/ASAH1/ITGA1/GAA/CD109/LOXL1/APLP2/LAMP1/ADAM10/MVP/HEXA/SERPINB1/STXBP5/C5AR1/METTL7A/MYH9/ATP6AP2/S100A11/ARSA/ANXA2/PGM1/ACTN1/CHI3L1/VPS13C/CSTB/SERPING1/ISLR/ITGAV/PHACTR2/GNS/MGST1/SMPD1/STOM/SLC44A2/CTSZ/CTNNA1/IQGAP1/CPPED1/SRGN/PYCARD/RAP1B/CRISPLD2/SERPINE2	81
MF	GO:0005539	glycosaminoglycan binding	34/782	106/5445	2.30982e-06	0.000115281	0.000102561	SAA1/SULF1/FGF7/DCN/COMP/FN1/CFH/LTBP2/THBS1/THBS2/PCOLCE/GPNMB/EFEMP2/VCAN/VEGFB/FSTL1/FBN1/COL5A1/ECM2/APLP2/SMOC1/VIT/APOB/ACAN/CCDC80/ENG/SOD3/NRP2/LAYN/GNS/SFRP1/ANXA6/CRISPLD2/SERPINE2	34
BP	GO:0035987	endodermal cell differentiation	14/776	25/5337	1.57782e-06	0.000117821	9.42539e-05	COL8A1/FN1/COL12A1/COL5A2/ITGB5/COL5A1/COL7A1/CTNNB1/ITGAV/COL6A1/COL4A2/MMP14/LAMB1/DKK1	14
BP	GO:0003012	muscle system process	44/776	151/5337	2.14009e-06	0.000156792	0.00012543	SULF1/COMP/GSN/SORBS2/FBXO32/MYLK/FLNA/CRYAB/LMOD1/IL6ST/LEP/MYL9/TNFRSF1A/CFLAR/SSPN/VEGFB/KCNE4/CYBA/ROCK1/UTRN/ROCK2/GAA/CAMK2D/DMPK/FOXO1/AKAP13/SNTA1/TPM2/CALD1/LMCD1/ACTA2/PDLIM5/TPM4/SLMAP/TMOD3/SMAD7/CTTN/MYOF/GJA1/MYL6/ANXA6/CNN1/C12orf57/ATP2A2	44
BP	GO:0001952	regulation of cell-matrix adhesion	23/776	58/5337	2.22928e-06	0.000160302	0.000128238	THBS1/LIMCH1/PIK3R1/EFEMP2/RRAS/VCL/ROCK1/PEAK1/UTRN/COL16A1/ROCK2/PTK2B/MACF1/CSF1/BCL6/APOD/SFRP1/GPM6B/FERMT2/EMP2/MMP14/S100A10/GREM1	23
MF	GO:0004866	endopeptidase inhibitor activity	23/782	60/5445	3.58589e-06	0.000162129	0.000144239	GAS6/CST3/SERPINF1/TIMP2/C3/TIMP1/A2M/CAST/WFDC1/COL6A3/PROS1/ROCK1/CD109/APLP2/COL7A1/SERPINB1/TIMP4/ANXA2/CSTB/SERPING1/RECK/CRIM1/SERPINE2	23
MF	GO:0050839	cell adhesion molecule binding	74/782	312/5445	3.83913e-06	0.000162129	0.000144239	MFGE8/COMP/FBLN1/FN1/ITGBL1/PLPP3/PALLD/THBS1/ITGA11/FLNA/CDH11/GPNMB/PLEC/EDIL3/NEXN/CD81/LAMB2/AHNAK/CAST/ITGB5/FBN1/LIMA1/VCL/ITGB1/EMILIN1/COL5A1/DST/UTRN/COL16A1/HSPA1A/ITGA1/MACF1/TLN1/ECM2/NOTCH3/WASF2/FAP/ADAM10/FNBP1L/CTNNB1/MYH9/S100A11/LASP1/CALD1/ANXA2/ACTN1/CD151/TBC1D2/COL3A1/ESYT2/RACK1/PTPRM/ITGAV/TNKS1BP1/PDLIM5/NINJ1/CAPG/BMPR2/NPTN/TMOD3/CTTN/CTNNA1/FERMT2/IQGAP1/SLC9A3R2/ADAM9/HDLBP/SPTBN1/CCS/PTPN11/EMP2/MMP14/LAMB1/CXCL12	74
BP	GO:0001816	cytokine production	63/776	247/5337	2.46429e-06	0.000173979	0.000139179	SAA1/SULF1/CYP1B1/FN1/ANGPT1/GAS6/THBS1/VSIR/HSPB1/GPNMB/C3/HLA-A/IL1R1/PIK3R1/CD81/CEBPB/IL6ST/IFI16/S100A13/LEP/TSPO/B2M/ZBTB20/LTBP3/HLA-E/CYBA/PDCD4/HLA-B/HSPA1A/ROCK2/RFTN1/HIF1A/STAT3/C5AR2/SERPINB1/ANXA4/ZFP36/TRIM38/C5AR1/BCL6/ADCY7/PLA2R1/TRIM56/ATP6AP2/TLR4/TWIST1/CHI3L1/COL3A1/GBP1/ERBIN/ITGAV/NAV3/APOD/HDAC7/KLF2/NPTN/SMAD7/IRAK1/IQGAP1/SPTBN1/SRGN/PYCARD/PTPN11	63
BP	GO:0051272	positive regulation of cellular component movement	65/776	258/5337	2.6807e-06	0.000183509	0.000146803	FGF7/COL1A1/CYP1B1/FN1/PLPP3/ANGPT1/GAS6/THBS1/VSIR/PDGFRA/MYLK/HSPB1/LGALS3/GPNMB/IL1R1/PIK3R1/PDGFRB/RRAS/MCAM/RHOD/VEGFB/NFE2L2/IRS2/ITGB1/SEMA3C/CAVIN1/GRN/ROCK2/PTK2B/HIF1A/DDR2/PRKD1/STAT3/CSF1/ADAM10/C5AR1/PHPT1/NSMF/BCL6/ADGRA2/FZD4/S100A11/TLR4/TWIST1/RHOB/CD151/RACK1/MET/ITGAV/NRP2/ACTA2/HDAC7/BMPR2/MYO1C/MAPK3/FERMT2/ADAM9/NEDD9/MALAT1/PYCARD/FEZ1/MMP14/LAMB1/MYADM/CXCL12	65
BP	GO:0000165	MAPK cascade	72/776	295/5337	2.6938e-06	0.000183509	0.000146803	FBLN1/FN1/ANGPT1/GAS6/LBH/THBS1/ZFP36L2/IGFBP4/PDGFRA/GPNMB/CRYAB/CD81/PDGFRB/LEP/GADD45B/MAP2K2/RRAS/ARL6IP5/CFLAR/HIPK2/PDCD4/ROCK1/EMILIN1/ROCK2/ITGA1/PTK2B/DUSP1/LTBR/C5AR2/LPAR1/CTNNB1/FOXO1/ZFP36/C5AR1/AKAP13/TPD52L1/DUSP10/FZD4/IGFBP6/MAP3K20/CDC42EP5/NBR1/ATP6AP2/HIPK3/NOTCH2/TLR4/CHI3L1/PINK1/FAS/DIXDC1/GBP1/CAVIN3/ITGAV/SFRP1/ACTA2/HACD3/ZFP36L1/IGBP1/SMPD1/NPTN/MAPK3/PJA2/IRAK1/FERMT2/IQGAP1/KRAS/ADAM9/PYCARD/PTPN11/ERCC6/RAP1B/DKK1	72
BP	GO:0032101	regulation of response to external stimulus	76/776	317/5337	2.90041e-06	0.000194178	0.000155338	SAA1/NUPR1/CFH/GAS6/NEAT1/SERPINF1/THBS1/PDGFRA/HSPB1/FLNA/C3/HLA-A/IL1R1/CD81/PDGFRB/HTRA1/MYCBP2/CEBPB/IL6ST/IFI16/LEP/A2M/WFDC1/TNFRSF1A/VEGFB/PTGES/NFE2L2/KANK2/PROS1/HLA-E/NOP53/SAMHD1/CYBA/PDCD4/SEMA3C/EMILIN1/GRN/HLA-B/PTK2B/CD109/DUSP1/PRKD1/CSF1/GPX4/C5AR2/FAP/LAMP1/ADAM10/ZFP36/TRIM38/C5AR1/STAT2/DUSP10/BCL6/ADGRA2/TRIM56/TLR4/SERPING1/MET/CAMK2N1/FYN/NINJ1/OPTN/CASP4/BMPR2/MAPK3/NBL1/MGLL/PYCARD/RXRA/BMP6/PTPN11/METRNL/SERPINE2/GREM1/CXCL12	76
MF	GO:0030414	peptidase inhibitor activity	23/782	61/5445	4.98882e-06	0.000195633	0.000174046	GAS6/CST3/SERPINF1/TIMP2/C3/TIMP1/A2M/CAST/WFDC1/COL6A3/PROS1/ROCK1/CD109/APLP2/COL7A1/SERPINB1/TIMP4/ANXA2/CSTB/SERPING1/RECK/CRIM1/SERPINE2	23
MF	GO:0048407	platelet-derived growth factor binding	8/782	10/5445	6.02708e-06	0.000220591	0.00019625	COL1A1/COL1A2/PDGFRA/PDGFRB/COL4A1/COL5A1/COL3A1/COL6A1	8
BP	GO:0001775	cell activation	78/776	329/5337	3.37025e-06	0.000221808	0.000177442	SAA1/LEPR/COMP/IGFBP2/FN1/PTGDS/GAS6/GSN/LRP1/THBS1/VSIR/ZFP36L2/PDGFRA/HSPB1/LGALS3/FLNA/GPNMB/HLA-A/ZBTB16/CD81/PDGFRB/CEBPB/IL6ST/TIMP1/S100A13/LEP/MYL9/B2M/IRS2/HLA-E/GNAS/VCL/ITGB1/EMILIN1/GRN/JUND/PTK2B/TLN1/STAT3/LTBR/CSF1/ZEB1/LAMP1/ADAM10/CTNNB1/C5AR1/ZBTB7A/DUSP10/APBB1IP/BCL6/RAB29/MYH9/NFIL3/NOTCH2/TLR4/CD151/RUNX2/COL3A1/STAT6/FYN/SFRP1/ACTA2/ZFP36L1/IGBP1/SMAD7/PJA2/IRF2BP2/ZBTB1/ADAM9/PYCARD/GJA1/PTPN11/MYL12A/CYGB/MMP14/CDKN1A/BAX/SERPINE2	78
MF	GO:0051015	actin filament binding	31/782	97/5445	7.02473e-06	0.000241036	0.000214439	GSN/TAGLN/FLNA/NEXN/ANTXR1/LIMA1/UTRN/MACF1/TLN1/SYNE1/ADD3/TPM2/MYH9/LASP1/ACTN1/DSTN/MYO1E/TPM4/CAPG/MARCKS/MYO1C/HIP1/CTTN/CTNNA1/FERMT2/IQGAP1/MYO10/SPTBN1/TRIOBP/ANXA6/CFL2	31
MF	GO:0030020	extracellular matrix structural constituent conferring tensile strength	14/782	28/5445	8.00624e-06	0.000258554	0.000230024	COL8A1/COL1A1/COL1A2/COL12A1/COL5A2/COL6A3/COL4A1/COL5A1/COL16A1/COL7A1/COL6A2/COL3A1/COL6A1/COL4A2	14
BP	GO:0001706	endoderm formation	15/776	30/5337	4.40848e-06	0.000285302	0.000228236	COL8A1/FN1/COL12A1/COL5A2/ITGB5/COL5A1/DUSP1/COL7A1/CTNNB1/ITGAV/COL6A1/COL4A2/MMP14/LAMB1/DKK1	15
BP	GO:0007178	transmembrane receptor protein serine/threonine kinase signaling pathway	49/776	180/5337	4.89842e-06	0.000311813	0.000249443	SULF1/COMP/COL1A2/LRP1/LTBP2/THBS1/HTRA1/ITGB5/HIPK2/LTBP3/FSTL1/FBN1/PDCD4/SPART/CITED2/EMILIN1/FZD1/HSPA1A/CD109/STAT3/FOS/ZEB1/ZBTB7A/BCL9L/SMAD6/TOB1/NOTCH2/SCX/RUNX2/COL3A1/FSTL3/ENG/LOX/NUMA1/SFRP1/TGFB1I1/BMPR2/MAPK3/SMAD7/FERMT2/SNX6/NBL1/ADAM9/GLG1/SPTBN1/BMP6/CRIM1/DKK1/GREM1	49
BP	GO:2000147	positive regulation of cell motility	63/776	252/5337	5.06607e-06	0.000317283	0.000253819	FGF7/COL1A1/CYP1B1/FN1/PLPP3/ANGPT1/GAS6/THBS1/VSIR/PDGFRA/MYLK/HSPB1/LGALS3/GPNMB/IL1R1/PIK3R1/PDGFRB/RRAS/MCAM/RHOD/VEGFB/NFE2L2/IRS2/ITGB1/SEMA3C/CAVIN1/GRN/ROCK2/PTK2B/HIF1A/DDR2/PRKD1/STAT3/CSF1/ADAM10/C5AR1/PHPT1/NSMF/ADGRA2/FZD4/S100A11/TLR4/TWIST1/RHOB/CD151/RACK1/MET/ITGAV/NRP2/ACTA2/HDAC7/BMPR2/MYO1C/MAPK3/FERMT2/ADAM9/NEDD9/MALAT1/PYCARD/MMP14/LAMB1/MYADM/CXCL12	63
BP	GO:0001817	regulation of cytokine production	61/776	242/5337	5.4185e-06	0.000333969	0.000267168	SAA1/SULF1/CYP1B1/FN1/ANGPT1/GAS6/THBS1/VSIR/HSPB1/GPNMB/C3/HLA-A/IL1R1/PIK3R1/CD81/CEBPB/IL6ST/IFI16/S100A13/LEP/TSPO/B2M/ZBTB20/HLA-E/CYBA/PDCD4/HLA-B/HSPA1A/ROCK2/RFTN1/HIF1A/STAT3/C5AR2/SERPINB1/ANXA4/ZFP36/TRIM38/C5AR1/BCL6/ADCY7/PLA2R1/TRIM56/ATP6AP2/TLR4/TWIST1/CHI3L1/GBP1/ERBIN/ITGAV/NAV3/APOD/HDAC7/KLF2/NPTN/SMAD7/IRAK1/IQGAP1/SPTBN1/SRGN/PYCARD/PTPN11	61
BP	GO:0007015	actin filament organization	54/776	206/5337	5.54587e-06	0.000336478	0.000269175	GSN/SORBS2/FLNA/PLEC/LMOD1/LIMCH1/PIK3R1/ITGB5/RHOBTB3/ENAH/RHOD/LIMA1/ROCK1/WASF3/ROCK2/PTK2B/WASF2/ADD3/LPAR1/NCKAP1/TPM2/CDC42EP5/CALD1/EPS8/ACTN1/RHOB/DSTN/WIPF1/MET/WASHC3/MSRB2/SFRP1/MTSS1/MYO1E/TPM4/CAPG/MARCKS/MYO1C/HIP1/TMOD3/WASL/CTTN/CTNNA1/FERMT2/NEDD9/SPTBN1/TRIOBP/PYCARD/EMP2/CFL2/SYNPO2/MYADM/S100A10/CXCL12	54
MF	GO:0008092	cytoskeletal protein binding	93/782	428/5445	1.14245e-05	0.000348447	0.000309998	HSPB7/PALLD/GSN/TAGLN/RABGAP1/MYLK/FLNA/S100A6/PLEC/CRYAB/LMOD1/LIMCH1/NEXN/PDLIM2/ANTXR1/LSP1/MAP1B/MYL9/ENAH/LIMA1/VCL/ROCK1/B4GALT1/WASF3/ITGB1/MAP1LC3A/SNTB2/DST/UTRN/ROCK2/CAMK2D/MACF1/TLN1/TNS1/SYNE1/WASF2/ADD3/DPYSL2/STXBP5/SNTA1/EPB41L1/RAB29/TPM2/MYH9/MAP1A/LASP1/CALD1/EPS8/ANXA2/ACTN1/DSTN/DIXDC1/GBP1/WIPF1/NUMA1/NAV3/MSRB2/PHACTR2/FYN/MTSS1/MYO1E/TRAK2/STK38L/PDLIM5/TPM4/CAPG/MARCKS/CDK5RAP2/MYO1C/DCTN1/HIP1/TMOD3/WASL/CTTN/CLIP1/KIF1C/CTNNA1/FERMT2/IQGAP1/SNX6/MYO10/SPTBN1/TRIOBP/PYCARD/GJA1/FEZ1/ANXA6/CFL2/CNN1/MYL12A/S100A4/SYNPO2/ANKRD1	93
CC	GO:0099512	supramolecular fiber	81/799	364/5532	2.22192e-05	0.000405501	0.000323543	SAA1/COL1A1/FBLN1/COL1A2/PALLD/SORBS2/FBXO32/KRT7/HSPB1/FLNA/PLEC/CRYAB/LMOD1/PDE4DIP/COL5A2/NEXN/EFEMP2/PDLIM2/AHNAK/MAP1B/MYL9/MAP2K2/COL6A3/FBN1/VCL/MAP1LC3A/NAV1/SNTB2/COL5A1/DST/COL16A1/MACF1/SYNC/SYNE1/RHOQ/TPT1/DPYSL2/CSNK1A1/CTNNB1/NCKAP1/TIMP4/DYNC1LI2/TPM2/MYH9/NBR1/MAP1A/CALD1/ACTN1/COL3A1/WIPF1/EHBP1L1/SQSTM1/NUMA1/BOD1L1/NAV3/COL6A1/FYN/ACTA2/PDLIM5/TPM4/CDK5RAP2/MYO1C/DCTN1/GRAMD2B/TMOD3/WASL/CTTN/CHMP2A/CLIP1/KIF1C/FERMT2/IQGAP1/PPP1R12A/SPTBN1/GJA1/FEZ1/CFL2/SYNPO2/KRT14/ANKRD1/MFAP5	81
MF	GO:0019955	cytokine binding	21/782	56/5445	1.41958e-05	0.000410185	0.000364923	CRLF1/LEPR/COMP/THBS1/IL1R1/IL6ST/A2M/TNFRSF1A/LTBP3/ITGB1/CD109/ZFP36/FZD4/PXDN/GBP1/ENG/ITGAV/NRP2/BMPR2/NBL1/GREM1	21
BP	GO:0007492	endoderm development	17/776	38/5337	6.95419e-06	0.000415433	0.000332337	COL8A1/FN1/COL12A1/COL5A2/LAMC1/ITGB5/COL5A1/DUSP1/COL7A1/CTNNB1/ITGAV/COL6A1/ZFP36L1/COL4A2/MMP14/LAMB1/DKK1	17
BP	GO:0001667	ameboidal-type cell migration	55/776	213/5337	7.40349e-06	0.000435572	0.000348448	FGF7/DCN/CYP1B1/FN1/PLPP3/ANGPT1/SERPINF1/THBS1/HSPB1/PLEC/TIMP1/RRAS/FSTL1/NFE2L2/KANK2/RAB13/ROCK1/ITGB1/SEMA3C/GRN/ROCK2/PTK2B/TNFSF12/HIF1A/MACF1/DDR2/PRKD1/TNS1/PLXND1/WASF2/FAP/DUSP10/ADGRA2/MYH9/TWIST1/RHOB/PTPRM/MET/ARID5B/PTPRG/NRP2/ACTA2/HDAC7/SP100/HAS1/BMPR2/IQGAP1/ADAM9/GJA1/AMOTL2/PTPN11/ANXA6/EMP2/CYGB/GREM1	55
BP	GO:0040017	positive regulation of locomotion	63/776	255/5337	7.68251e-06	0.000445242	0.000356184	FGF7/COL1A1/CYP1B1/FN1/PLPP3/ANGPT1/GAS6/THBS1/VSIR/PDGFRA/MYLK/HSPB1/LGALS3/GPNMB/IL1R1/PIK3R1/PDGFRB/RRAS/MCAM/RHOD/VEGFB/NFE2L2/IRS2/ITGB1/SEMA3C/CAVIN1/GRN/ROCK2/PTK2B/HIF1A/DDR2/PRKD1/STAT3/CSF1/ADAM10/C5AR1/PHPT1/NSMF/ADGRA2/FZD4/S100A11/TLR4/TWIST1/RHOB/CD151/RACK1/MET/ITGAV/NRP2/ACTA2/HDAC7/BMPR2/MYO1C/MAPK3/FERMT2/ADAM9/NEDD9/MALAT1/PYCARD/MMP14/LAMB1/MYADM/CXCL12	63
BP	GO:0051403	stress-activated MAPK cascade	32/776	101/5337	7.97553e-06	0.000449992	0.000359984	CRYAB/LEP/GADD45B/MAP2K2/ARL6IP5/HIPK2/PDCD4/PTK2B/DUSP1/LTBR/FOXO1/ZFP36/TPD52L1/DUSP10/IGFBP6/MAP3K20/CDC42EP5/NBR1/HIPK3/TLR4/PINK1/FAS/DIXDC1/SFRP1/HACD3/ZFP36L1/IGBP1/MAPK3/PJA2/IRAK1/PYCARD/ERCC6	32
BP	GO:0032970	regulation of actin filament-based process	50/776	188/5337	8.02876e-06	0.000449992	0.000359984	GSN/LRP1/PDGFRA/FLNA/LMOD1/LIMCH1/PIK3R1/PDGFRB/RHOBTB3/RHOD/LIMA1/ROCK1/WASF3/ROCK2/PTK2B/CAMK2D/WASF2/RHOQ/ADD3/LPAR1/NCKAP1/AKAP13/PHPT1/MYH9/CDC42EP5/EPS8/NOTCH2/RHOB/DSTN/DIXDC1/MET/SFRP1/MTSS1/ACTA2/CAPG/GPM6B/TMOD3/WASL/CTTN/FERMT2/IQGAP1/SPTBN1/TRIOBP/PYCARD/CFL2/ATP2A2/SYNPO2/MYADM/S100A10/CXCL12	50
BP	GO:0008015	blood circulation	47/776	173/5337	8.13472e-06	0.000449992	0.000359984	COMP/COL1A2/HSPB7/NPR3/ANGPT1/GAS6/GSN/CORIN/FLNA/PLEC/EPAS1/LEP/RPS6KA2/ANPEP/VEGFB/KCNK6/KCNE4/CYBA/ROCK1/CYB5R3/ROCK2/ITGA1/GAA/ADH5/CAMK2D/DMPK/SNTA1/ATP6AP2/IRX3/SERPING1/SOD3/THRA/ACTA2/KLF2/ADM/BMPR2/AGTRAP/MDM2/SMAD7/CTSZ/MYOF/FERMT2/GJA1/BMP6/EMP2/ATP2A2/CXCL12	47
BP	GO:0060348	bone development	35/776	115/5337	8.27934e-06	0.000449992	0.000359984	SULF1/LEPR/COMP/COL1A1/ZBTB16/LEP/LTBP3/GNAS/FBN1/ADAMTS7/CITED2/FAM20C/TMEM119/DDR2/FOXN3/WASF2/AKAP13/ANXA2/NOTCH2/SCX/TWIST1/RUNX2/COL3A1/ENG/LOX/DHRS3/BMPR2/SLC38A10/GLG1/GJA1/BMP6/PTPN11/ANXA6/MMP14/GREM1	35
BP	GO:0030199	collagen fibril organization	19/776	46/5337	8.4598e-06	0.000449992	0.000359984	COMP/COL1A1/CYP1B1/COL1A2/COL12A1/COL5A2/EFEMP2/ADAMTS7/EMILIN1/COL5A1/ADAMTS2/BMP1/LOXL1/DDR2/SCX/PXDN/COL3A1/LOX/GREM1	19
BP	GO:0048041	focal adhesion assembly	19/776	46/5337	8.4598e-06	0.000449992	0.000359984	THBS1/LIMCH1/RHOD/VCL/ROCK1/PEAK1/COL16A1/ROCK2/PTK2B/MACF1/ACTN1/APOD/SFRP1/GPM6B/CTTN/FERMT2/MMP14/S100A10/GREM1	19
BP	GO:0051093	negative regulation of developmental process	82/776	359/5337	8.7814e-06	0.00045495	0.00036395	SULF1/EFEMP1/DCN/FBLN1/GAS6/CST3/LBH/SERPINF1/THBS1/ZFP36L2/THBS2/COL5A2/ZBTB16/PIK3R1/HSPG2/LEP/TSPO/SORT1/CFLAR/B2M/LTBP3/NFE2L2/FBN1/ADAMTS7/ID3/GTF2I/PDCD4/ROCK1/SPART/CITED2/ITGB1/SEMA3C/EMILIN1/COL5A1/ROCK2/PTK2B/HIF1A/TMEM119/JDP2/STAT3/NOTCH3/ZEB1/TPT1/CTNNB1/FOXO1/ZFP36/KLF13/DUSP10/BCL6/NBR1/SMAD6/TOB1/TLR4/TWIST1/PINK1/DIXDC1/IRX3/GBP1/PTPRM/FSTL3/ITGAV/SFRP1/HDAC7/KLF2/TGFB1I1/ZFP36L1/YAP1/COL4A2/CDK5RAP2/BMPR2/SMAD7/CTNNA1/FERMT2/KRAS/SRGN/PTPN11/TNFRSF11B/CRIM1/CDKN1A/DKK1/GREM1/CTSK	82
BP	GO:0032963	collagen metabolic process	20/776	50/5337	8.78734e-06	0.00045495	0.00036395	COL1A1/COL1A2/CST3/VSIR/PDGFRB/MRC2/CTSB/ITGB1/EMILIN1/COL5A1/ADAMTS2/HIF1A/FAP/TNS2/SCX/P3H2/ENG/CYGB/MMP14/CTSK	20
BP	GO:0098609	cell-cell adhesion	73/776	310/5337	9.1782e-06	0.000468933	0.000375137	COMP/IGFBP2/CYP1B1/FN1/PLPP3/PALLD/ITGA11/VSIR/PDGFRA/HSPB1/LGALS3/FLNA/CDH11/GPNMB/HLA-A/ALCAM/ZBTB16/NEXN/NEGR1/CD81/LPP/CEBPB/IL6ST/LEP/MYL9/ITGB5/B2M/PCDH18/HLA-E/GNAS/VCL/ROCK1/CITED2/ITGB1/PLXNB2/ITGA1/TLN1/CERCAM/CTNNB1/GPC4/DUSP10/ASS1/BCL6/MYH9/S100A11/ANXA2/PTPRM/FSTL3/ITGAV/LIMS2/CADM3/FYN/PDLIM5/NINJ1/ZFP36L1/NPTN/TMOD3/SMAD7/CTNNA1/IRAK1/ZDHHC2/ZBTB1/ADAM9/MYO10/PYCARD/BMP6/PTPN11/VMP1/MYL12A/LAMB1/SERPINE2/MYADM/CXCL12	73
CC	GO:0098644	complex of collagen trimers	10/799	17/5532	2.77356e-05	0.000485927	0.000387714	COL8A1/COL1A1/COL1A2/COL5A2/COL4A1/COL5A1/COL16A1/COL7A1/COL3A1/COL4A2	10
MF	GO:0008201	heparin binding	25/782	74/5445	1.86156e-05	0.000510999	0.000454613	SAA1/FGF7/COMP/FN1/CFH/LTBP2/THBS1/THBS2/PCOLCE/GPNMB/EFEMP2/VEGFB/FSTL1/FBN1/COL5A1/ECM2/APLP2/SMOC1/APOB/CCDC80/SOD3/NRP2/SFRP1/CRISPLD2/SERPINE2	25
MF	GO:0061135	endopeptidase regulator activity	24/782	70/5445	2.06262e-05	0.000539229	0.000479728	GAS6/CST3/SERPINF1/TIMP2/VSIR/C3/TIMP1/A2M/CAST/WFDC1/COL6A3/PROS1/ROCK1/CD109/APLP2/COL7A1/SERPINB1/TIMP4/ANXA2/CSTB/SERPING1/RECK/CRIM1/SERPINE2	24
BP	GO:0009607	response to biotic stimulus	92/776	418/5337	1.21641e-05	0.00061342	0.000490722	TXNIP/CFD/IFITM2/C1R/CFH/IFITM3/ADARB1/GSN/C1S/HLA-C/FKBP5/HSPB1/LGALS3/C3/HLA-A/HTRA1/CEBPB/IFI16/LEP/TSPO/DDIT4/A2M/TNFRSF1A/CALCOCO2/B2M/PTGFR/NFE2L2/HLA-E/NOP53/SAMHD1/CYBA/PDCD4/EMILIN1/GRN/HLA-B/JUND/PTK2B/HIF1A/ADH5/LOXL1/RNF213/DDX17/PRKD1/FOS/CSF1/TPT1/FAP/LAMP1/ZFP36/TRIM38/C5AR1/APOB/STAT2/TRIM22/DUSP10/TIMP4/ASS1/PLSCR4/RAB29/C1RL/TRIM56/RBMS3/CCDC80/SMAD6/NOTCH2/TLR4/GBP1/WIPF1/SERPING1/ERBIN/FYN/ACTA2/SP100/ADM/SERINC3/OPTN/YAP1/CASP4/SMPD1/MYO1C/MAPK3/WASL/PJA2/IRAK1/ZBTB1/ADAM9/PYCARD/BMP6/PTPN11/BAX/ANKRD1/CXCL12	92
BP	GO:0030048	actin filament-based movement	20/776	51/5337	1.25144e-05	0.000618911	0.000495115	GSN/FLNA/LIMCH1/KCNE4/ROCK1/CAMK2D/WASF2/FNBP1L/SNTA1/MYH9/WIPF1/ACTA2/EPDR1/MYO1E/MYO1C/WASL/GJA1/MYL6/EMP2/ATP2A2	20
BP	GO:0006955	immune response	93/776	424/5337	1.25918e-05	0.000618911	0.000495115	CFD/IFITM2/C1R/PTGDS/CFH/IFITM3/ADARB1/ANGPT1/GSN/LRP1/THBS1/VSIR/C1S/HLA-C/LGALS3/C3/PLEC/HLA-A/ALCAM/IL1R1/CD81/CEBPB/IL6ST/IFI16/S100A13/LEP/FCGRT/A2M/CALCOCO2/B2M/NFE2L2/HLA-E/NOP53/SAMHD1/CYBA/SEMA3C/GRN/HLA-B/HSPA1A/PTK2B/TNFSF12/RFTN1/PRKD1/STAT3/LTBR/CSF1/C5AR2/LAMP1/TRIM38/C5AR1/STAT2/PHPT1/TRIM22/DUSP10/ASS1/APBB1IP/BCL6/ADCY7/RAB29/C1RL/TRIM56/NFIL3/SMAD6/NOTCH2/TLR4/PXDN/FAS/COL3A1/GBP1/STAT6/SERPING1/ERBIN/FYN/SP100/NINJ1/SERINC3/OPTN/CASP4/SMPD1/MYO1C/DNASE2/SMAD7/PJA2/IRAK1/ZBTB1/PYCARD/BMP6/PTPN11/EMP2/CRIP1/BAX/CXCL12/CTSK	93
MF	GO:0005520	insulin-like growth factor binding	9/782	14/5445	2.52722e-05	0.000630657	0.000561068	IGFBP2/IGFBP4/HTRA1/IGFBP7/IGFBP6/KAZALD1/ITGAV/IGFBP3/CRIM1	9
BP	GO:0030278	regulation of ossification	25/776	72/5337	1.34159e-05	0.000645879	0.000516689	COMP/ZBTB16/LTBP3/FAM20C/PTK2B/HIF1A/TMEM119/DDR2/CSF1/NBR1/SMAD6/TWIST1/RUNX2/DHRS3/SFRP1/BMPR2/GPM6B/MAPK3/SMAD7/SRGN/GJA1/BMP6/PTPN11/DKK1/GREM1	25
BP	GO:0032956	regulation of actin cytoskeleton organization	46/776	171/5337	1.34731e-05	0.000645879	0.000516689	GSN/LRP1/PDGFRA/FLNA/LMOD1/LIMCH1/PIK3R1/PDGFRB/RHOBTB3/RHOD/LIMA1/ROCK1/WASF3/ROCK2/PTK2B/WASF2/RHOQ/ADD3/LPAR1/NCKAP1/AKAP13/PHPT1/CDC42EP5/EPS8/NOTCH2/RHOB/DSTN/DIXDC1/MET/SFRP1/MTSS1/CAPG/GPM6B/TMOD3/WASL/CTTN/FERMT2/IQGAP1/SPTBN1/TRIOBP/PYCARD/CFL2/SYNPO2/MYADM/S100A10/CXCL12	46
MF	GO:0004888	transmembrane signaling receptor activity	38/782	137/5445	2.76666e-05	0.000660389	0.000587519	CRLF1/LEPR/EFEMP1/NPR3/ITGA11/PDGFRA/RAMP1/IL1R1/PDGFRB/ANTXR1/IL6ST/SORT1/TNFRSF1A/PTGFR/EPHB6/PLXNB2/FZD1/PTK2B/MRGPRF/DDR2/PLXND1/C5AR2/LPAR1/C5AR1/SCARB2/ADGRA2/FZD4/TLR4/FAS/PTPRM/ENG/MET/PTPRG/NRP2/BMPR2/AGTRAP/CRIM1/PLXNA2	38
BP	GO:0001501	skeletal system development	61/776	249/5337	1.43048e-05	0.000677385	0.000541893	SULF1/LEPR/EFEMP1/COMP/COL1A1/COL1A2/NPR3/PDGFRA/CDH11/COL5A2/ZBTB16/TIMP1/VCAN/LEP/LTBP3/GNAS/FBN1/ADAMTS7/CITED2/FAM20C/HIF1A/BMP1/TMEM119/DDR2/FOXN3/WASF2/ZEB1/CTNNB1/AKAP13/HOXA10/ACAN/HOXC8/ANXA2/NOTCH2/SCX/TWIST1/CHI3L1/HOXC10/RUNX2/COL3A1/KIAA1217/PRRX1/ENG/LOX/DHRS3/ARID5B/THRA/SFRP1/BMPR2/SLC38A10/MAPK3/SMAD7/GLG1/GJA1/BMP6/PTPN11/ANXA6/MMP14/TNFRSF11B/GREM1/CTSK	61
BP	GO:0061448	connective tissue development	39/776	137/5337	1.49491e-05	0.000699366	0.000559478	SULF1/EFEMP1/COMP/COL1A1/SELENOM/ZBTB16/PDGFRB/TIMP1/LEP/TBL1XR1/CFLAR/LTBP3/ADAMTS7/SPART/COL5A1/HIF1A/BMP1/CSF1/ZEB1/CTNNB1/SCX/CHI3L1/RUNX2/COL3A1/PRRX1/LOX/ARID5B/THRA/ACTA2/BMPR2/MAPK3/SMAD7/GLG1/BMP6/PTPN11/ANXA6/CRIP1/GREM1/CTSK	39
BP	GO:0050673	epithelial cell proliferation	48/776	182/5337	1.5587e-05	0.000717081	0.00057365	COL8A1/SULF1/FGF7/NUPR1/NEAT1/SERPINF1/THBS1/IGFBP4/LAMC1/HTRA1/CEBPB/LEP/KLF9/CFLAR/B2M/VEGFB/CYBA/B4GALT1/GRN/TNFSF12/HIF1A/CD109/PRKD1/STAT3/C5AR2/FAP/SERPINB1/CTNNB1/ZFP36/C5AR1/DUSP10/NOTCH2/TWIST1/STAT6/PTPRM/LIMS2/NRP2/SFRP1/MTSS1/ZFP36L1/YAP1/BMPR2/ATP5IF1/BMP6/MMP14/LAMB1/BAX/CXCL12	48
BP	GO:0031098	stress-activated protein kinase signaling cascade	32/776	104/5337	1.57218e-05	0.000717081	0.00057365	CRYAB/LEP/GADD45B/MAP2K2/ARL6IP5/HIPK2/PDCD4/PTK2B/DUSP1/LTBR/FOXO1/ZFP36/TPD52L1/DUSP10/IGFBP6/MAP3K20/CDC42EP5/NBR1/HIPK3/TLR4/PINK1/FAS/DIXDC1/SFRP1/HACD3/ZFP36L1/IGBP1/MAPK3/PJA2/IRAK1/PYCARD/ERCC6	32
BP	GO:0051707	response to other organism	88/776	398/5337	1.58818e-05	0.000717081	0.00057365	CFD/IFITM2/C1R/CFH/IFITM3/ADARB1/GSN/C1S/HLA-C/FKBP5/HSPB1/LGALS3/C3/HLA-A/HTRA1/CEBPB/IFI16/LEP/TSPO/DDIT4/A2M/TNFRSF1A/CALCOCO2/B2M/PTGFR/NFE2L2/HLA-E/NOP53/SAMHD1/CYBA/PDCD4/EMILIN1/GRN/HLA-B/JUND/PTK2B/HIF1A/ADH5/LOXL1/RNF213/DDX17/PRKD1/FOS/CSF1/TPT1/LAMP1/ZFP36/TRIM38/C5AR1/APOB/STAT2/TRIM22/DUSP10/TIMP4/ASS1/PLSCR4/RAB29/C1RL/TRIM56/CCDC80/SMAD6/NOTCH2/TLR4/GBP1/WIPF1/SERPING1/ERBIN/FYN/ACTA2/SP100/ADM/SERINC3/OPTN/CASP4/SMPD1/MYO1C/MAPK3/WASL/PJA2/IRAK1/ZBTB1/ADAM9/PYCARD/BMP6/PTPN11/BAX/ANKRD1/CXCL12	88
CC	GO:0005581	collagen trimer	17/799	43/5532	4.56794e-05	0.000769522	0.00061399	COL8A1/COL1A1/COL1A2/COL12A1/COL5A2/COL6A3/COL4A1/EMILIN1/COL5A1/COL16A1/COL7A1/COL6A2/CTHRC1/COL3A1/LOX/COL6A1/COL4A2	17
BP	GO:0071559	response to transforming growth factor beta	38/776	133/5337	1.75404e-05	0.00077705	0.000621623	COL1A1/COL1A2/LTBP2/THBS1/ZFP36L2/HTRA1/ITGB5/CFLAR/HIPK2/LTBP3/FBN1/ROCK1/CITED2/EMILIN1/HSPA1A/ROCK2/CD109/STAT3/FOS/ZEB1/ZBTB7A/BCL9L/SMAD6/SCX/COL3A1/ENG/LOX/FYN/SFRP1/TGFB1I1/ZFP36L1/COL4A2/SMAD7/FERMT2/SNX6/ADAM9/GLG1/ANKRD1	38
BP	GO:0043207	response to external biotic stimulus	88/776	399/5337	1.76102e-05	0.00077705	0.000621623	CFD/IFITM2/C1R/CFH/IFITM3/ADARB1/GSN/C1S/HLA-C/FKBP5/HSPB1/LGALS3/C3/HLA-A/HTRA1/CEBPB/IFI16/LEP/TSPO/DDIT4/A2M/TNFRSF1A/CALCOCO2/B2M/PTGFR/NFE2L2/HLA-E/NOP53/SAMHD1/CYBA/PDCD4/EMILIN1/GRN/HLA-B/JUND/PTK2B/HIF1A/ADH5/LOXL1/RNF213/DDX17/PRKD1/FOS/CSF1/TPT1/LAMP1/ZFP36/TRIM38/C5AR1/APOB/STAT2/TRIM22/DUSP10/TIMP4/ASS1/PLSCR4/RAB29/C1RL/TRIM56/CCDC80/SMAD6/NOTCH2/TLR4/GBP1/WIPF1/SERPING1/ERBIN/FYN/ACTA2/SP100/ADM/SERINC3/OPTN/CASP4/SMPD1/MYO1C/MAPK3/WASL/PJA2/IRAK1/ZBTB1/ADAM9/PYCARD/BMP6/PTPN11/BAX/ANKRD1/CXCL12	88
BP	GO:0044419	biological process involved in interspecies interaction between organisms	101/776	474/5337	1.91142e-05	0.000833939	0.000667133	CFD/IFITM2/C1R/FN1/CFH/IFITM3/ADARB1/GAS6/GSN/C1S/HLA-C/FKBP5/HSPB1/LGALS3/C3/HLA-A/CD81/HTRA1/CEBPB/IFI16/LEP/TSPO/DDIT4/A2M/TNFRSF1A/ITGB5/CALCOCO2/B2M/ANPEP/PTGFR/NFE2L2/HLA-E/NOP53/SAMHD1/CYBA/CTSB/PDCD4/ITGB1/EMILIN1/GRN/HLA-B/JUND/HSPA1A/PTK2B/HIF1A/ADH5/LOXL1/RNF213/DDX17/PRKD1/FOS/CSF1/TPT1/LAMP1/ZFP36/TRIM38/C5AR1/SCARB2/APOB/STAT2/TRIM22/DUSP10/TIMP4/ASS1/PLSCR4/RAB29/C1RL/TRIM56/CCDC80/SMAD6/NOTCH2/TLR4/GBP1/RAB9A/WIPF1/SERPING1/ERBIN/ITGAV/FYN/ACTA2/SP100/ADM/SERINC3/OPTN/CASP4/SMPD1/STOM/MYO1C/MAPK3/WASL/CHMP2A/PJA2/IRAK1/ZBTB1/ADAM9/PYCARD/BMP6/PTPN11/BAX/ANKRD1/CXCL12	101
BP	GO:0034103	regulation of tissue remodeling	13/776	26/5337	1.95026e-05	0.000833997	0.00066718	LEPR/CST3/GPNMB/LEP/LTBP3/ROCK1/ROCK2/TMEM119/DDR2/SFRP1/GJA1/TNFRSF11B/GREM1	13
BP	GO:0060249	anatomical structure homeostasis	32/776	105/5337	1.95451e-05	0.000833997	0.00066718	COMP/ANGPT1/HSPB1/EPAS1/LAMC1/B2M/LTBP3/LAMP2/VCL/ITGB1/PTK2B/GAA/HIF1A/TMEM119/CSF1/CTNNB1/MAP1A/SCX/TLR4/COL3A1/LOX/YAP1/DCTN1/KRAS/TPP1/GJA1/PTPN11/ERCC6/CFL2/TNFRSF11B/BAX/CTSK	32
CC	GO:0005938	cell cortex	37/799	135/5532	5.32259e-05	0.000863443	0.000688928	GSN/FLNA/MYL9/RHOBTB3/RHOD/RIMS1/DST/UTRN/PTK2B/PRKD1/ADD3/FNBP1L/CTNNB1/AKAP13/NSMF/MYH9/LASP1/CALD1/EPS8/ACTN1/RHOB/DSTN/NUMA1/MYO1E/TPM4/MARCKS/DCTN1/AGTRAP/WASL/CTSZ/CTTN/FERMT2/IQGAP1/MYO10/NEDD9/SPTBN1/MYADM	37
BP	GO:0034612	response to tumor necrosis factor	30/776	96/5337	2.06695e-05	0.00087239	0.000697893	COL1A1/CYP1B1/GAS6/THBS1/ZFP36L2/TNFRSF1A/NFE2L2/ADAMTS7/CYBA/HSPA1A/ASAH1/PTK2B/ADAM10/ZFP36/APOB/ASS1/CHI3L1/FAS/GBP1/ERBIN/SFRP1/KLF2/ZFP36L1/IGBP1/CASP4/SMPD1/MAPK3/ADAM9/PYCARD/ANKRD1	30
BP	GO:0009887	animal organ morphogenesis	91/776	418/5337	2.15626e-05	0.000900297	0.000720218	COL8A1/SULF1/FGF7/EFEMP1/DCN/COMP/COL1A1/COL1A2/ADARB1/PDGFRA/MYLK/FLNA/COL5A2/EFEMP2/PDGFRB/LAMC1/HTRA1/CEBPB/HSPG2/LAMB2/CFLAR/HIPK2/LTBP3/FBN1/ID3/PDCD4/CITED2/SEMA3C/COL5A1/FAM20C/FZD1/GAA/HIF1A/BMP1/TMEM119/STAT3/CSF1/PLXND1/FOXN3/ZEB1/NAGLU/CTNNB1/GPC4/TLE2/SMAD6/CTHRC1/HOXC8/NOTCH2/SCX/TWIST1/RUNX2/COL3A1/IRX3/STAT6/PRRX1/PTPRM/ENG/LIMS2/DHRS3/ARID5B/THRA/NRP2/SFRP1/ACTA2/ADM/YAP1/BMPR2/MAPK3/MDM2/SMAD7/CTSZ/CTNNA1/KRAS/NBL1/GLG1/TRIOBP/FHL1/GJA1/BMP6/ANXA6/BASP1/C12orf57/MMP14/TNFRSF11B/CRIP1/LAMB1/BAX/ANKRD1/DKK1/GREM1/MFAP5	91
CC	GO:0098797	plasma membrane protein complex	40/799	151/5532	6.21238e-05	0.000949588	0.000757662	ITGBL1/LRP1/ITGA11/HLA-C/RAMP1/CDH11/HLA-A/HSPG2/IL6ST/AHNAK/ITGB5/CFLAR/SSPN/B2M/KCNK6/HLA-E/GNAS/CYBA/ITGB1/EMILIN1/SNTB2/UTRN/HLA-B/ITGA1/PTK2B/CTNNB1/STXBP5/SNTA1/APBB1IP/EPS8/ANXA2/FAS/GNAQ/ITGAV/GNB4/CTNNA1/SGCB/GJA1/S100A10/SLC5A3	40
CC	GO:0032432	actin filament bundle	18/799	48/5532	6.28723e-05	0.000949588	0.000757662	PALLD/MYLK/FLNA/CRYAB/LIMCH1/LPP/PDLIM2/MYL9/LIMA1/CYBA/MYH9/ACTN1/ACTA2/PDLIM5/TPM4/MARCKS/FERMT2/SYNPO2	18
BP	GO:0009725	response to hormone	82/776	368/5337	2.34801e-05	0.000969927	0.000775921	LEPR/TXNIP/IGFBP2/COL1A1/CYP1B1/FBXO32/LBH/SERPINF1/TIMP2/THBS1/ZFP36L2/RAMP1/PLPP1/PIK3R1/LEPROT/PDGFRB/RAB31/TIMP1/MAP1B/LEP/KLF9/TSPO/IGFBP7/SORT1/DDIT4/A2M/PAPPA/CFLAR/AKR1C3/PTGFR/NFE2L2/KANK2/IRS2/FBN1/CYBA/CTSB/RAB13/ROCK1/CITED2/JUND/HSPA1A/ROCK2/PTK2B/DDX17/STAT3/FOS/RHOQ/FOXO1/ZFP36/APOB/TNS2/HOXA10/STAT2/ZBTB7A/NSMF/TIMP4/ASS1/SMAD6/VPS13C/COL3A1/STAT6/ENG/LOX/THRA/SFRP1/ADM/ZFP36L1/YAP1/MYO1C/AGTRAP/CTNNA1/OSBPL8/ADAM9/RXRA/BMP6/PTPN11/ZNF106/MMP14/TNFRSF11B/NQO1/BTG1/CXCL12	82
BP	GO:0045597	positive regulation of cell differentiation	79/776	352/5337	2.55337e-05	0.00104365	0.000834901	COL1A1/FN1/GAS6/CEBPD/SERPINF1/VSIR/FLNA/ZBTB16/EFEMP2/CEBPB/IL6ST/MAP1B/TSPO/RRAS/LTBP3/PLXNB2/METRN/FAM20C/JUND/HSPA1A/FAIM/HIF1A/TMEM119/MACF1/DDR2/PRKD1/STAT3/FOS/CSF1/PLXND1/ZEB1/CTNNB1/ZFP36/APOB/ZHX3/DUSP10/BCL6/BCL9L/CCDC71L/CTHRC1/NOTCH2/TCF4/TWIST1/RUNX2/DIXDC1/IRX3/ENG/NUMA1/LIMS2/IGFBP3/SFRP1/ADM/TGFB1I1/ZFP36L1/YAP1/AAMDC/BMPR2/NPTN/MDM2/SMAD7/FERMT2/CUX1/ZBTB1/NBL1/NEDD9/TRIOBP/GJA1/FEZ1/BMP6/METRNL/MMP14/PLXNA2/SERPINE2/MYADM/BTG1/S100A10/DKK1/GREM1/CXCL12	79
BP	GO:1902533	positive regulation of intracellular signal transduction	82/776	369/5337	2.60864e-05	0.00105514	0.000844088	DCN/FN1/NUPR1/ANGPT1/GAS6/THBS1/IGFBP4/PDGFRA/FLNA/GPNMB/CD81/PDGFRB/S100A13/LEP/GADD45B/MAP2K2/ARL6IP5/TNFRSF1A/CFLAR/AKR1C3/HIPK2/PDCD4/ROCK1/ITGB1/HSPA1A/ROCK2/ITGA1/PTK2B/CXXC5/PRKD1/LTBR/CSF1/C5AR2/LPAR1/CTNNB1/TRIM38/C5AR1/AKAP13/TPD52L1/RPL37/TRIM22/FZD4/PLA2R1/IGFBP6/MAP3K20/LMCD1/NOTCH2/TLR4/CHI3L1/PINK1/COL3A1/DIXDC1/RACK1/ERBIN/ENG/MET/CAVIN3/ITGAV/FYN/ACTA2/SERINC3/NPTN/SLC44A2/HIP1/MAPK3/PJA2/IRAK1/FERMT2/SHOC2/IQGAP1/KRAS/OSBPL8/ADAM9/PYCARD/GJA1/PTPN11/RAP1B/S100A4/BAX/ANKRD1/DKK1/GREM1	82
BP	GO:0045667	regulation of osteoblast differentiation	26/776	79/5337	2.67976e-05	0.00107273	0.000858162	CEBPD/CEBPB/IL6ST/ID3/FAM20C/JUND/TMEM119/DDR2/PRKD1/SMOC1/CTNNB1/ZHX3/NBR1/SMAD6/CTHRC1/TOB1/TWIST1/RUNX2/SFRP1/HDAC7/YAP1/BMPR2/FERMT2/BMP6/CRIM1/GREM1	26
BP	GO:0006954	inflammatory response	59/776	244/5337	3.0132e-05	0.0011939	0.000955096	SAA1/FN1/NUPR1/GGT5/LRP1/NEAT1/SERPINF1/THBS1/IGFBP4/C3/IL1R1/CD81/CEBPB/HSPG2/IL6ST/TIMP1/IFI16/LEP/A2M/WFDC1/TNFRSF1A/PTGFR/PTGES/NFE2L2/HLA-E/CYBA/PDCD4/B4GALT1/ITGB1/GRN/HIF1A/PRKD1/STAT3/FOS/CSF1/GPX4/C5AR2/ZFP36/C5AR1/DUSP10/ASS1/BCL6/ADCY7/NOTCH2/TLR4/CHI3L1/APOD/CAMK2N1/FYN/ADM/NINJ1/CASP4/CERS6/PJA2/MGLL/PYCARD/BMP6/METRNL/APOL2	59
BP	GO:0002682	regulation of immune system process	91/776	422/5337	3.19124e-05	0.00125167	0.00100131	CFD/IGFBP2/C1R/FN1/CFH/ANGPT1/GAS6/THBS1/VSIR/C1S/ZFP36L2/LGALS3/GPNMB/C3/HLA-A/ZBTB16/IL1R1/PIK3R1/CD81/CEBPB/IL6ST/IFI16/LEP/A2M/TSC22D3/B2M/VEGFB/NFE2L2/IRS2/HLA-E/NOP53/FBN1/SAMHD1/CYBA/EMILIN1/GRN/HLA-B/JUND/HSPA1A/PTK2B/RFTN1/HIF1A/DUSP1/STAT3/FOS/CSF1/C5AR2/ZEB1/LAMP1/ADAM10/CTNNB1/ZFP36/KLF13/C5AR1/STAT2/PHPT1/DUSP10/BCL6/ADCY7/RAB29/C1RL/TRIM56/NOTCH2/TLR4/COL3A1/GBP1/STAT6/SERPING1/FSTL3/ERBIN/LOX/APOD/FYN/SFRP1/NINJ1/ZFP36L1/MAPK3/DNASE2/WASL/SMAD7/PJA2/IRAK1/ZBTB1/NBL1/PYCARD/PTPN11/MMP14/CDKN1A/BAX/GREM1/CXCL12	91
BP	GO:0070613	regulation of protein processing	13/776	27/5337	3.2653e-05	0.00126792	0.00101431	GSN/THBS1/GAS1/CAST/RPS6KA2/TMEM59/MYH9/ANXA2/CTSZ/GLG1/MMP14/SERPINE2/S100A10	13
CC	GO:0099503	secretory vesicle	83/799	389/5532	8.68529e-05	0.00126805	0.00101176	CFD/MFGE8/COL1A1/FN1/CTSD/GAS6/GSN/CST3/TIMP2/THBS1/HLA-C/THBS2/LGALS3/C3/FTL/RAB31/TIMP1/CTSA/A2M/LGALS3BP/B2M/ANPEP/VEGFB/BRI3/PROS1/DPP7/LAMP2/VCL/CYBA/CTSB/RAB13/ROCK1/B4GALT1/CYB5R3/ANXA11/GRN/HLA-B/HSPA1A/HEBP2/ASAH1/ITGA1/GAA/CD109/LOXL1/APLP2/LAMP1/ADAM10/MVP/HEXA/SERPINB1/STXBP5/C5AR1/STON1/METTL7A/MYH9/ATP6AP2/S100A11/ARSA/ANXA2/PGM1/ACTN1/CHI3L1/VPS13C/CSTB/SERPING1/ISLR/ITGAV/PHACTR2/RABAC1/GNS/MGST1/SMPD1/STOM/SLC44A2/CTSZ/CTNNA1/IQGAP1/CPPED1/SRGN/PYCARD/RAP1B/CRISPLD2/SERPINE2	83
BP	GO:0043408	regulation of MAPK cascade	62/776	261/5337	3.37337e-05	0.00129691	0.0010375	FBLN1/FN1/ANGPT1/GAS6/LBH/THBS1/IGFBP4/PDGFRA/GPNMB/CD81/PDGFRB/LEP/GADD45B/MAP2K2/RRAS/ARL6IP5/CFLAR/HIPK2/PDCD4/ROCK1/EMILIN1/ROCK2/ITGA1/PTK2B/DUSP1/LTBR/C5AR2/LPAR1/CTNNB1/FOXO1/C5AR1/AKAP13/TPD52L1/DUSP10/FZD4/IGFBP6/NBR1/ATP6AP2/HIPK3/NOTCH2/TLR4/CHI3L1/PINK1/FAS/DIXDC1/GBP1/CAVIN3/SFRP1/ACTA2/IGBP1/SMPD1/NPTN/MAPK3/PJA2/IRAK1/FERMT2/IQGAP1/ADAM9/PYCARD/PTPN11/RAP1B/DKK1	62
BP	GO:0000902	cell morphogenesis	90/776	417/5337	3.4191e-05	0.00129966	0.0010397	FBLN1/FN1/PALLD/ADARB1/FLNA/CDH11/S100A6/PLEC/ALCAM/NEXN/PIK3R1/LAMC1/MYCBP2/ANTXR1/LAMB2/MAP1B/RHOBTB3/ENAH/RHOD/RIMS1/VCL/ROCK1/SPART/WASF3/ITGB1/FEZ2/SEMA3C/EPHB6/PEAK1/PLXNB2/METRN/SH3D19/ITGA1/PTK2B/MACF1/PLXND1/NOTCH3/APLP2/WASF2/RHOQ/LPAR1/DPYSL2/CTNNB1/NCKAP1/NSMF/BCL6/FZD4/BCL9L/MYH9/CDC42EP5/MAP1A/EPS8/ACTN1/NOTCH2/RHOB/DIXDC1/GBP1/PTPRM/KIDINS220/MET/ITGAV/LIMS2/FYN/NRP2/KLF2/PDLIM5/YAP1/BMPR2/NPTN/WASL/CTTN/ATP10A/FERMT2/CUX1/IQGAP1/NBL1/SIPA1L1/MYO10/NEDD9/TRIOBP/FEZ1/PTPN11/C12orf57/LAMB1/PLXNA2/MYADM/S100A10/DKK1/GREM1/CXCL12	90
BP	GO:0060429	epithelium development	94/776	440/5337	3.44746e-05	0.00129966	0.0010397	CRLF1/SULF1/FGF7/TXNIP/PALLD/TAGLN/LBH/KRT7/LGALS3/FLNA/C3/PLEC/CEBPB/LAMB2/IL6ST/MAP1B/TNFRSF1A/COL4A1/AKR1C3/FSTL1/KANK2/VCL/CTSB/ID3/RAB13/ROCK1/CITED2/B4GALT1/SEMA3C/PLXNB2/COL5A1/FAM20C/FZD1/ROCK2/ASAH1/HIF1A/CD109/CSF1/PLXND1/ZEB1/CTNNB1/ANXA4/ZFP36/GPC4/DUSP10/ATP6AP2/SMAD6/CTHRC1/NOTCH2/SCX/TWIST1/RHOB/CD151/ATRX/IRX3/STAT6/ENG/MET/NUMA1/KIAA1109/THRA/SFRP1/MTSS1/ACTA2/KLF2/MYO1E/ADM/TGFB1I1/ZFP36L1/C1GALT1/YAP1/MGMT/BMPR2/SMAD7/CTSZ/FERMT2/IQGAP1/KRAS/TPP1/ADAM9/TRIOBP/GJA1/BMP6/RAP1B/BASP1/MMP14/PLXNA2/BAX/SERPINE2/MYADM/KRT14/BTG1/DKK1/GREM1	94
BP	GO:1902905	positive regulation of supramolecular fiber organization	29/776	94/5337	3.70658e-05	0.00138391	0.0011071	GSN/LMOD1/LIMCH1/EFEMP2/MAP1B/WASF3/HSPA1A/ROCK2/PTK2B/WASF2/LPAR1/NCKAP1/CDC42EP5/DSTN/MET/NUMA1/NAV3/SFRP1/MTSS1/CDK5RAP2/DCTN1/WASL/CTTN/CLIP1/FERMT2/PYCARD/CFL2/SYNPO2/S100A10	29
CC	GO:0031674	I band	20/799	58/5532	9.92606e-05	0.00140246	0.001119	PALLD/SORBS2/FBXO32/HSPB1/FLNA/PLEC/CRYAB/NEXN/PDLIM2/MYL9/DST/SYNC/CTNNB1/ACTN1/PDLIM5/FERMT2/PPP1R12A/CFL2/SYNPO2/ANKRD1	20
BP	GO:0030335	positive regulation of cell migration	59/776	246/5337	3.89595e-05	0.00144076	0.00115258	FGF7/COL1A1/CYP1B1/FN1/PLPP3/ANGPT1/GAS6/THBS1/VSIR/PDGFRA/MYLK/HSPB1/LGALS3/GPNMB/IL1R1/PIK3R1/PDGFRB/RRAS/MCAM/RHOD/VEGFB/NFE2L2/IRS2/ITGB1/SEMA3C/GRN/ROCK2/PTK2B/HIF1A/DDR2/PRKD1/STAT3/CSF1/ADAM10/C5AR1/NSMF/ADGRA2/FZD4/S100A11/TLR4/RHOB/CD151/RACK1/MET/ITGAV/NRP2/ACTA2/HDAC7/BMPR2/MYO1C/MAPK3/FERMT2/ADAM9/NEDD9/PYCARD/MMP14/LAMB1/MYADM/CXCL12	59
BP	GO:0030514	negative regulation of BMP signaling pathway	14/776	31/5337	3.99991e-05	0.00146525	0.00117217	HTRA1/HIPK2/FBN1/SPART/FZD1/SMAD6/TOB1/FSTL3/SFRP1/SMAD7/NBL1/CRIM1/DKK1/GREM1	14
BP	GO:0034097	response to cytokine	75/776	334/5337	4.06485e-05	0.00147512	0.00118007	CRLF1/LEPR/IFITM2/COL1A1/CYP1B1/IFITM3/ANGPT1/GAS6/GSN/TIMP2/THBS1/ZFP36L2/IL1R1/CEBPB/LSP1/IL6ST/TIMP1/IFI16/LEP/NFYB/TNFRSF1A/CALCOCO2/NFE2L2/SAMHD1/ADAMTS7/CYBA/HSPA1A/ASAH1/PTK2B/HIF1A/DUSP1/STAT3/FOS/CSF1/ADAM10/ZFP36/APOB/STAT2/WBP1L/TIMP4/ASS1/FZD4/TRIM56/NFIL3/EPS8/TLR4/PXDN/CHI3L1/FAS/COL3A1/GBP1/STAT6/ERBIN/LOX/ARID5B/NRP2/SFRP1/KLF2/SP100/ZFP36L1/IGBP1/YAP1/CASP4/SMPD1/MRAS/MYO1C/MAPK3/SMAD7/IRAK1/HK2/ADAM9/PYCARD/PTPN11/ANKRD1/CXCL12	75
BP	GO:0030855	epithelial cell differentiation	60/776	252/5337	4.21395e-05	0.0015029	0.00120228	TXNIP/PALLD/TAGLN/LBH/KRT7/LGALS3/PLEC/CEBPB/LAMB2/IL6ST/MAP1B/TNFRSF1A/COL4A1/AKR1C3/FSTL1/VCL/CTSB/ID3/RAB13/ROCK1/B4GALT1/FAM20C/FZD1/ROCK2/ASAH1/HIF1A/CD109/ZEB1/CTNNB1/ANXA4/ZFP36/NOTCH2/SCX/ATRX/MET/NUMA1/KIAA1109/THRA/MTSS1/ACTA2/KLF2/MYO1E/TGFB1I1/ZFP36L1/C1GALT1/YAP1/MGMT/BMPR2/IQGAP1/TPP1/ADAM9/TRIOBP/GJA1/BMP6/RAP1B/BASP1/MYADM/KRT14/BTG1/GREM1	60
BP	GO:0048736	appendage development	24/776	72/5337	4.304e-05	0.0015029	0.00120228	COMP/ZBTB16/SEMA3C/SMOC1/CTNNB1/HOXA10/MAP3K20/NOTCH2/SCX/TWIST1/HOXC10/RUNX2/COL3A1/ATRX/PRRX1/BMPR2/MBNL1/FERMT2/RECK/GJA1/PLXNA2/BAX/DKK1/GREM1	24
BP	GO:0060173	limb development	24/776	72/5337	4.304e-05	0.0015029	0.00120228	COMP/ZBTB16/SEMA3C/SMOC1/CTNNB1/HOXA10/MAP3K20/NOTCH2/SCX/TWIST1/HOXC10/RUNX2/COL3A1/ATRX/PRRX1/BMPR2/MBNL1/FERMT2/RECK/GJA1/PLXNA2/BAX/DKK1/GREM1	24
BP	GO:0090287	regulation of cellular response to growth factor stimulus	42/776	158/5337	4.34382e-05	0.0015029	0.00120228	SULF1/DCN/THBS1/HTRA1/CFLAR/HIPK2/FSTL1/FBN1/SPART/CITED2/EMILIN1/FAM20C/FZD1/HSPA1A/HIF1A/CD109/ZEB1/CTNNB1/ZBTB7A/ADGRA2/FZD4/BCL9L/SMAD6/TOB1/NOTCH2/RUNX2/FSTL3/ENG/LOX/NUMA1/SFRP1/TGFB1I1/BMPR2/NPTN/MYO1C/SMAD7/SNX6/NBL1/GLG1/CRIM1/DKK1/GREM1	42
BP	GO:0007596	blood coagulation	26/776	81/5337	4.37361e-05	0.0015029	0.00120228	SAA1/COMP/FBLN1/FN1/GAS6/THBS1/PDGFRA/HSPB1/FLNA/IL6ST/MYL9/NFE2L2/PROS1/GNAS/VCL/TLN1/FAP/MYH9/TLR4/COL3A1/GNAQ/SERPING1/HPS5/AK3/MYL12A/SERPINE2	26
BP	GO:0050817	coagulation	26/776	81/5337	4.37361e-05	0.0015029	0.00120228	SAA1/COMP/FBLN1/FN1/GAS6/THBS1/PDGFRA/HSPB1/FLNA/IL6ST/MYL9/NFE2L2/PROS1/GNAS/VCL/TLN1/FAP/MYH9/TLR4/COL3A1/GNAQ/SERPING1/HPS5/AK3/MYL12A/SERPINE2	26
BP	GO:0090288	negative regulation of cellular response to growth factor stimulus	20/776	55/5337	4.58004e-05	0.00156003	0.00124799	SULF1/DCN/THBS1/HTRA1/CFLAR/HIPK2/FBN1/SPART/EMILIN1/FZD1/ADGRA2/SMAD6/TOB1/FSTL3/SFRP1/SMAD7/NBL1/CRIM1/DKK1/GREM1	20
BP	GO:0045766	positive regulation of angiogenesis	25/776	77/5337	4.93842e-05	0.00164427	0.00131538	CYP1B1/THBS1/HSPB1/C3/RRAS/VEGFB/HIPK2/NFE2L2/ITGB1/GRN/PTK2B/TNFSF12/HIF1A/PRKD1/STAT3/C5AR1/TWIST1/CHI3L1/RHOB/ENG/ADM/NINJ1/HK2/BTG1/GREM1	25
BP	GO:1904018	positive regulation of vasculature development	25/776	77/5337	4.93842e-05	0.00164427	0.00131538	CYP1B1/THBS1/HSPB1/C3/RRAS/VEGFB/HIPK2/NFE2L2/ITGB1/GRN/PTK2B/TNFSF12/HIF1A/PRKD1/STAT3/C5AR1/TWIST1/CHI3L1/RHOB/ENG/ADM/NINJ1/HK2/BTG1/GREM1	25
BP	GO:0043410	positive regulation of MAPK cascade	44/776	169/5337	4.9544e-05	0.00164427	0.00131538	ANGPT1/GAS6/THBS1/IGFBP4/PDGFRA/GPNMB/CD81/PDGFRB/LEP/GADD45B/MAP2K2/ARL6IP5/CFLAR/HIPK2/ROCK1/ROCK2/ITGA1/PTK2B/LTBR/C5AR2/LPAR1/CTNNB1/C5AR1/AKAP13/TPD52L1/FZD4/IGFBP6/NOTCH2/TLR4/CHI3L1/DIXDC1/CAVIN3/ACTA2/NPTN/MAPK3/PJA2/IRAK1/FERMT2/IQGAP1/ADAM9/PYCARD/PTPN11/RAP1B/DKK1	44
BP	GO:0052548	regulation of endopeptidase activity	43/776	164/5337	5.03464e-05	0.00165256	0.00132201	CTSD/GAS6/GSN/CST3/SERPINF1/TIMP2/THBS1/VSIR/C3/CRYAB/TIMP1/IFI16/A2M/ARL6IP5/CAST/BEX3/WFDC1/COL6A3/CFLAR/PROS1/ROCK1/ROCK2/CD109/STAT3/PSMB8/APLP2/COL7A1/SERPINB1/TIMP4/ANXA2/FAS/CSTB/RACK1/SERPING1/FYN/IGBP1/MGMT/HIP1/RECK/PYCARD/CRIM1/BAX/SERPINE2	43
BP	GO:0071560	cellular response to transforming growth factor beta stimulus	36/776	129/5337	5.06451e-05	0.00165256	0.00132201	COL1A1/COL1A2/LTBP2/THBS1/ZFP36L2/HTRA1/ITGB5/CFLAR/HIPK2/LTBP3/FBN1/CITED2/EMILIN1/HSPA1A/CD109/STAT3/FOS/ZEB1/ZBTB7A/BCL9L/SMAD6/SCX/COL3A1/ENG/LOX/FYN/SFRP1/TGFB1I1/ZFP36L1/COL4A2/SMAD7/FERMT2/SNX6/ADAM9/GLG1/ANKRD1	36
MF	GO:0004867	serine-type endopeptidase inhibitor activity	13/782	29/5445	7.31197e-05	0.00167261	0.00148805	SERPINF1/A2M/WFDC1/COL6A3/CD109/APLP2/COL7A1/SERPINB1/ANXA2/SERPING1/RECK/CRIM1/SERPINE2	13
BP	GO:0085029	extracellular matrix assembly	13/776	28/5337	5.29225e-05	0.00169833	0.00135863	COL1A2/GAS6/EFEMP2/ANTXR1/LAMB2/LTBP3/EMILIN1/PXDN/COL3A1/LOX/HAS1/GPM6B/LAMB1	13
BP	GO:1903317	regulation of protein maturation	13/776	28/5337	5.29225e-05	0.00169833	0.00135863	GSN/THBS1/GAS1/CAST/RPS6KA2/TMEM59/MYH9/ANXA2/CTSZ/GLG1/MMP14/SERPINE2/S100A10	13
BP	GO:0010466	negative regulation of peptidase activity	29/776	96/5337	5.71492e-05	0.00181894	0.00145511	GAS6/LRP1/CST3/SERPINF1/TIMP2/THBS1/C3/CRYAB/TIMP1/IFI16/A2M/CAST/WFDC1/COL6A3/PROS1/CTSB/ROCK1/CD109/APLP2/COL7A1/SERPINB1/TIMP4/ANXA2/CSTB/SERPING1/IGBP1/RECK/CRIM1/SERPINE2	29
BP	GO:0090101	negative regulation of transmembrane receptor protein serine/threonine kinase signaling pathway	23/776	69/5337	6.19531e-05	0.0019558	0.0015646	LRP1/HTRA1/HIPK2/FBN1/SPART/EMILIN1/FZD1/HSPA1A/CD109/ZBTB7A/BCL9L/SMAD6/TOB1/FSTL3/SFRP1/TGFB1I1/SMAD7/SNX6/NBL1/GLG1/CRIM1/DKK1/GREM1	23
BP	GO:0006936	muscle contraction	33/776	116/5337	6.85131e-05	0.00214546	0.00171632	SULF1/COMP/GSN/MYLK/FLNA/CRYAB/LMOD1/MYL9/SSPN/VEGFB/KCNE4/ROCK1/UTRN/ROCK2/GAA/CAMK2D/DMPK/SNTA1/TPM2/CALD1/ACTA2/TPM4/SLMAP/TMOD3/SMAD7/CTTN/MYOF/GJA1/MYL6/ANXA6/CNN1/C12orf57/ATP2A2	33
BP	GO:0007599	hemostasis	26/776	83/5337	6.97688e-05	0.0021673	0.00173379	SAA1/COMP/FBLN1/FN1/GAS6/THBS1/PDGFRA/HSPB1/FLNA/IL6ST/MYL9/NFE2L2/PROS1/GNAS/VCL/TLN1/FAP/MYH9/TLR4/COL3A1/GNAQ/SERPING1/HPS5/AK3/MYL12A/SERPINE2	26
BP	GO:0071214	cellular response to abiotic stimulus	36/776	131/5337	7.21317e-05	0.00220136	0.00176104	COL1A1/SLC38A2/MYLK/PLEC/CRYAB/PIK3R1/TIMP1/IFI16/TSPO/TNFRSF1A/CYBA/LTBR/NSMF/MAP3K20/SCX/TLR4/RHOB/FAS/ENG/SFRP1/TNKS1BP1/ZFP36L1/YAP1/MGMT/SMPD1/MAPK3/MDM2/ZBTB1/GJA1/BMP6/COPS9/CRIP1/CDKN1A/BAX/ANKRD1/EFHD1	36
BP	GO:0104004	cellular response to environmental stimulus	36/776	131/5337	7.21317e-05	0.00220136	0.00176104	COL1A1/SLC38A2/MYLK/PLEC/CRYAB/PIK3R1/TIMP1/IFI16/TSPO/TNFRSF1A/CYBA/LTBR/NSMF/MAP3K20/SCX/TLR4/RHOB/FAS/ENG/SFRP1/TNKS1BP1/ZFP36L1/YAP1/MGMT/SMPD1/MAPK3/MDM2/ZBTB1/GJA1/BMP6/COPS9/CRIP1/CDKN1A/BAX/ANKRD1/EFHD1	36
BP	GO:0002683	negative regulation of immune system process	38/776	141/5337	7.2566e-05	0.00220136	0.00176104	ANGPT1/THBS1/VSIR/LGALS3/GPNMB/HLA-A/PIK3R1/CEBPB/IFI16/A2M/TSC22D3/HLA-E/FBN1/SAMHD1/EMILIN1/GRN/HLA-B/DUSP1/C5AR2/CTNNB1/STAT2/PHPT1/DUSP10/BCL6/TLR4/COL3A1/GBP1/STAT6/SERPING1/FSTL3/APOD/FYN/SFRP1/WASL/SMAD7/NBL1/GREM1/CXCL12	38
CC	GO:0031091	platelet alpha granule	17/799	47/5532	0.000168489	0.00224694	0.0017928	CFD/FN1/GAS6/THBS1/THBS2/TIMP1/A2M/VEGFB/PROS1/CD109/APLP2/ACTN1/SERPING1/ISLR/PHACTR2/SRGN/SERPINE2	17
CC	GO:0019897	extrinsic component of plasma membrane	20/799	60/5532	0.00016929	0.00224694	0.0017928	MFGE8/CDH11/S100A6/GNAS/PTK2B/EEA1/SNX18/CTNNB1/ESYT2/GNAQ/NUMA1/GNB4/FYN/HIP1/CTNNA1/FERMT2/IQGAP1/KRAS/SERPINE2/S100A10	20
BP	GO:0043086	negative regulation of catalytic activity	72/776	323/5337	7.50663e-05	0.00225956	0.0018076	PPP1R14A/LEPR/TXNIP/NPR3/ADARB1/GAS6/LRP1/CST3/SERPINF1/TIMP2/THBS1/HSPB1/LGALS3/C3/PLEC/CRYAB/TIMP1/IFI16/GADD45B/SORT1/A2M/CAST/WFDC1/COL6A3/PROS1/IRS2/CTSB/PDCD4/ROCK1/ROCK2/CD109/DUSP1/APLP2/MLLT1/COL7A1/MVP/SERPINB1/ANXA4/ZFP36/RPL37/PHPT1/DUSP10/TIMP4/PLA2R1/RNH1/HIPK3/ANXA2/CSTB/GNAQ/RACK1/SERPING1/GCHFR/TEN1/BOD1L1/PHACTR2/CAMK2N1/SFRP1/IGBP1/SMPD1/CDK5RAP2/SMAD7/AIP/IQGAP1/RECK/SNX6/PPP1R12A/ATP5IF1/PYCARD/CRIM1/CDKN1A/SERPINE2/NQO1	72
CC	GO:0001726	ruffle	26/799	88/5532	0.000184138	0.00236162	0.0018843	PALLD/S100A6/LIMA1/ROCK1/ITGB1/MACF1/TLN1/WASF2/FAP/NCKAP1/MYH9/S100A11/EPS8/ACTN1/TLR4/WIPF1/ITGAV/LAYN/MTSS1/CAPG/MYO1C/CTTN/CLIP1/IQGAP1/MYO10/MYADM	26
CC	GO:0098590	plasma membrane region	76/799	357/5532	0.000188714	0.00236162	0.0018843	LEPR/IGFBP2/FN1/PLPP3/LRP1/SORBS2/MYLK/CYBRD1/CRYAB/PLPP1/LMO7/CD81/PDGFRB/ANTXR1/SORT1/ABCC3/SSPN/RIMS1/MXRA8/KCNE4/GNAS/LIMA1/CYBA/CTSB/B4GALT1/LRP10/ITGB1/CAVIN1/DST/UTRN/MACF1/DDR2/TLN1/SYNE1/PLXND1/WASF2/C5AR2/FAP/ADAM10/ABCA8/CTNNB1/C5AR1/NCKAP1/SNTA1/MYH9/ATP6AP2/EPS8/ANXA2/RHOB/ERBIN/MET/CAVIN3/ITGAV/DHRS3/CADM3/NRP2/MPDZ/EHD2/NINJ1/BMPR2/NPTN/MYO1C/HIP1/MAPK3/CTTN/MYOF/CTNNA1/FERMT2/SLC16A3/SLC9A3R2/MYO10/SPTBN1/KCTD12/GJA1/EMP2/CTSK	76
BP	GO:0006935	chemotaxis	54/776	225/5337	8.16376e-05	0.00241984	0.00193582	SAA1/FGF7/PALLD/ANGPT1/GAS6/THBS1/PDGFRA/HSPB1/LGALS3/GPNMB/PLEC/ALCAM/NEXN/PDGFRB/MYCBP2/LSP1/LAMB2/ENAH/VEGFB/RAB13/FEZ2/SEMA3C/EPHB6/PLXNB2/TYMP/ITGA1/PTK2B/DUSP1/PRKD1/CSF1/PLXND1/NOTCH3/C5AR2/ADAM10/LPAR1/DPYSL2/C5AR1/ADGRA2/NOTCH2/PTPRM/MET/LOX/ITGAV/FYN/NRP2/NINJ1/BMPR2/NPTN/MAPK3/NBL1/FEZ1/PLXNA2/GREM1/CXCL12	54
BP	GO:0042330	taxis	54/776	225/5337	8.16376e-05	0.00241984	0.00193582	SAA1/FGF7/PALLD/ANGPT1/GAS6/THBS1/PDGFRA/HSPB1/LGALS3/GPNMB/PLEC/ALCAM/NEXN/PDGFRB/MYCBP2/LSP1/LAMB2/ENAH/VEGFB/RAB13/FEZ2/SEMA3C/EPHB6/PLXNB2/TYMP/ITGA1/PTK2B/DUSP1/PRKD1/CSF1/PLXND1/NOTCH3/C5AR2/ADAM10/LPAR1/DPYSL2/C5AR1/ADGRA2/NOTCH2/PTPRM/MET/LOX/ITGAV/FYN/NRP2/NINJ1/BMPR2/NPTN/MAPK3/NBL1/FEZ1/PLXNA2/GREM1/CXCL12	54
BP	GO:0030510	regulation of BMP signaling pathway	20/776	57/5337	8.23017e-05	0.00242104	0.00193678	SULF1/HTRA1/HIPK2/FSTL1/FBN1/SPART/FZD1/SMAD6/TOB1/NOTCH2/FSTL3/ENG/NUMA1/SFRP1/BMPR2/SMAD7/NBL1/CRIM1/DKK1/GREM1	20
BP	GO:0045861	negative regulation of proteolysis	36/776	132/5337	8.57143e-05	0.00250247	0.00200192	GAS6/LRP1/CST3/SERPINF1/TIMP2/THBS1/GAS1/C3/CRYAB/TIMP1/IFI16/A2M/CAST/WFDC1/COL6A3/HIPK2/PROS1/NOP53/CTSB/ROCK1/CD109/APLP2/TMEM59/COL7A1/SERPINB1/TIMP4/MAP1A/ANXA2/CSTB/SERPING1/IGBP1/CTSZ/RECK/GLG1/CRIM1/SERPINE2	36
CC	GO:0031252	cell leading edge	46/799	191/5532	0.000217187	0.00264244	0.00210836	PALLD/GSN/SORBS2/MYLK/S100A6/ANTXR1/ENAH/LIMA1/RAB13/ROCK1/WASF3/ITGB1/DST/PTK2B/MACF1/TLN1/PLXND1/WASF2/FAP/CTNNB1/NCKAP1/APBB1IP/MYH9/ATP6AP2/S100A11/EPS8/ACTN1/TLR4/WIPF1/PTPRM/ITGAV/LAYN/MTSS1/ACTA2/CAPG/MYO1C/WASL/CTTN/CLIP1/CTNNA1/FERMT2/IQGAP1/MYO10/NEDD9/SPTBN1/MYADM	46
BP	GO:0010942	positive regulation of cell death	58/776	248/5337	9.7014e-05	0.00280324	0.00224253	TXNIP/CYP1B1/CTSD/NUPR1/GSN/LRP1/THBS1/CD248/ZBTB16/PDGFRB/HTRA1/LEP/TSPO/GADD45B/DDIT4/ARL6IP5/TNFRSF1A/RPS6KA2/AKR1C3/ID3/PDCD4/B4GALT1/ITGB1/GRN/PHLDA3/HEBP2/ITGA1/TNFSF12/CAMK2D/FOS/LTBR/FAP/CTNNB1/FOXO1/TPD52L1/BCL6/PLA2R1/MAP3K20/NOTCH2/TLR4/RHOB/FAS/RACK1/SQSTM1/IGFBP3/FYN/SFRP1/ADM/SERINC3/SMPD1/CTNNA1/PYCARD/CDKN1A/BAX/NQO1/ANKRD1/BTG1/DKK1	58
BP	GO:0030316	osteoclast differentiation	15/776	37/5337	9.81819e-05	0.00280324	0.00224253	PIK3R1/CD81/CEBPB/FBN1/FAM20C/CD109/FOS/CSF1/CTNNB1/ANXA2/NOTCH2/TLR4/FSTL3/SFRP1/SH3PXD2A	15
BP	GO:1904035	regulation of epithelial cell apoptotic process	15/776	37/5337	9.81819e-05	0.00280324	0.00224253	NUPR1/ANGPT1/GAS6/GSN/THBS1/CD248/CAST/CFLAR/AKR1C3/NFE2L2/PDCD4/ZFP36/PLA2R1/ZFP36L1/YAP1	15
BP	GO:0051346	negative regulation of hydrolase activity	38/776	143/5337	0.000100763	0.00285592	0.00228468	LEPR/GAS6/LRP1/CST3/SERPINF1/TIMP2/THBS1/LGALS3/C3/CRYAB/TIMP1/IFI16/SORT1/A2M/CAST/WFDC1/COL6A3/PROS1/CTSB/ROCK1/ROCK2/CD109/APLP2/COL7A1/SERPINB1/TIMP4/PLA2R1/ANXA2/CSTB/SERPING1/GCHFR/BOD1L1/IGBP1/AIP/RECK/ATP5IF1/CRIM1/SERPINE2	38
BP	GO:0009628	response to abiotic stimulus	91/776	435/5337	0.000106139	0.0029865	0.00238913	TXNIP/IGFBP2/COL1A1/GSN/SERPINF1/THBS1/SLC38A2/MYLK/HSPB1/PLEC/CRYAB/EPAS1/PIK3R1/PDGFRB/TIMP1/IFI16/MAP1B/LEP/TSPO/IGFBP7/DDIT4/TNFRSF1A/CFLAR/TSC22D3/VEGFB/HIPK2/NFE2L2/NOP53/CYBA/CITED2/ITGB1/JUND/HSPA1A/ROCK2/PTK2B/HIF1A/FOS/LTBR/HSBP1L1/CTNNB1/FOXO1/NSMF/MAP3K20/SCX/TLR4/TWIST1/CHI3L1/PINK1/RHOB/FAS/COL3A1/GNAQ/MBD2/ENG/SOD3/THRA/FYN/SFRP1/TNKS1BP1/ADM/ZFP36L1/YAP1/MGMT/SMPD1/USP53/NPTN/AGTRAP/MAPK3/MDM2/IRAK1/HK2/KRAS/ZBTB1/MALAT1/GJA1/BMP6/TXNRD2/ERCC6/COPS9/METRNL/NABP1/CYGB/MMP14/CRIP1/CDKN1A/BAX/SERPINE2/NQO1/ANKRD1/EFHD1/CXCL12	91
CC	GO:0072562	blood microparticle	15/799	40/5532	0.000256088	0.00303152	0.00241881	C1R/FN1/CFH/GSN/C1S/C3/A2M/LGALS3BP/PROS1/HSPA1A/ZBTB38/C1RL/SERPING1/ENG/STOM	15
BP	GO:0030509	BMP signaling pathway	26/776	85/5337	0.000108928	0.00304294	0.00243429	SULF1/COMP/HTRA1/HIPK2/FSTL1/FBN1/PDCD4/SPART/FZD1/SMAD6/TOB1/NOTCH2/SCX/RUNX2/FSTL3/ENG/NUMA1/SFRP1/BMPR2/MAPK3/SMAD7/NBL1/BMP6/CRIM1/DKK1/GREM1	26
BP	GO:0030099	myeloid cell differentiation	41/776	159/5337	0.000112616	0.00310133	0.00248099	EPAS1/ZBTB16/PIK3R1/CD81/CEBPB/IFI16/B2M/HIPK2/FBN1/CITED2/FAM20C/HSPA1A/PTK2B/HIF1A/CD109/STAT3/FOS/LTBR/CSF1/WASF2/CTNNB1/ZFP36/KLF13/ZBTB7A/BCL6/MYH9/ANXA2/ACTN1/NOTCH2/TLR4/FSTL3/LOX/THRA/SFRP1/KLF2/ZFP36L1/SH3PXD2A/DNASE2/TMOD3/ATP5IF1/PTPN11	41
BP	GO:0050678	regulation of epithelial cell proliferation	41/776	159/5337	0.000112616	0.00310133	0.00248099	SULF1/FGF7/NUPR1/NEAT1/SERPINF1/THBS1/LAMC1/HTRA1/LEP/KLF9/CFLAR/B2M/VEGFB/CYBA/B4GALT1/GRN/TNFSF12/HIF1A/CD109/PRKD1/STAT3/C5AR2/CTNNB1/ZFP36/C5AR1/DUSP10/NOTCH2/TWIST1/PTPRM/LIMS2/NRP2/SFRP1/MTSS1/ZFP36L1/YAP1/BMPR2/ATP5IF1/BMP6/LAMB1/BAX/CXCL12	41
BP	GO:0032640	tumor necrosis factor production	19/776	54/5337	0.000118381	0.00317015	0.00253605	ANGPT1/GAS6/THBS1/VSIR/HSPB1/GPNMB/PIK3R1/LEP/TSPO/ZBTB20/HLA-E/CYBA/STAT3/C5AR2/ZFP36/TLR4/TWIST1/PYCARD/PTPN11	19
BP	GO:0032680	regulation of tumor necrosis factor production	19/776	54/5337	0.000118381	0.00317015	0.00253605	ANGPT1/GAS6/THBS1/VSIR/HSPB1/GPNMB/PIK3R1/LEP/TSPO/ZBTB20/HLA-E/CYBA/STAT3/C5AR2/ZFP36/TLR4/TWIST1/PYCARD/PTPN11	19
BP	GO:0071706	tumor necrosis factor superfamily cytokine production	19/776	54/5337	0.000118381	0.00317015	0.00253605	ANGPT1/GAS6/THBS1/VSIR/HSPB1/GPNMB/PIK3R1/LEP/TSPO/ZBTB20/HLA-E/CYBA/STAT3/C5AR2/ZFP36/TLR4/TWIST1/PYCARD/PTPN11	19
BP	GO:1903555	regulation of tumor necrosis factor superfamily cytokine production	19/776	54/5337	0.000118381	0.00317015	0.00253605	ANGPT1/GAS6/THBS1/VSIR/HSPB1/GPNMB/PIK3R1/LEP/TSPO/ZBTB20/HLA-E/CYBA/STAT3/C5AR2/ZFP36/TLR4/TWIST1/PYCARD/PTPN11	19
BP	GO:0050878	regulation of body fluid levels	35/776	129/5337	0.000120111	0.00319446	0.0025555	SAA1/COMP/FBLN1/FN1/NPR3/GAS6/THBS1/PDGFRA/HSPB1/FLNA/PLEC/IL6ST/MYL9/NFE2L2/PROS1/GNAS/VCL/CYBA/HIF1A/TLN1/FAP/MYH9/TLR4/COL3A1/GNAQ/SERPING1/MET/HPS5/ADM/AK3/HK2/GJA1/EMP2/MYL12A/SERPINE2	35
BP	GO:0030097	hemopoiesis	66/776	294/5337	0.000121019	0.00319671	0.00255729	LEPR/ANGPT1/GAS6/CEBPD/VSIR/ZFP36L2/PDGFRA/EPAS1/ZBTB16/PIK3R1/CD81/CEBPB/IFI16/LEP/RRAS/B2M/HIPK2/NFE2L2/FBN1/CITED2/ITGB1/HLA-B/FAM20C/HSPA1A/PTK2B/HIF1A/CD109/STAT3/FOS/LTBR/CSF1/WASF2/ZEB1/CTNNB1/ZFP36/KLF13/ZBTB7A/WBP1L/DUSP10/BCL6/MYH9/NFIL3/ANXA2/ACTN1/NOTCH2/TLR4/RUNX2/STAT6/FSTL3/LOX/THRA/SFRP1/KLF2/MYO1E/ZFP36L1/SH3PXD2A/DNASE2/TMOD3/SMAD7/IRF2BP2/ZBTB1/ATP5IF1/PTPN11/MMP14/BAX/MFAP5	66
BP	GO:0071260	cellular response to mechanical stimulus	13/776	30/5337	0.000127662	0.0033494	0.00267945	COL1A1/SLC38A2/PLEC/TNFRSF1A/CYBA/LTBR/SCX/TLR4/FAS/ENG/MAPK3/BMP6/ANKRD1	13
MF	GO:1901681	sulfur compound binding	31/782	112/5445	0.00015672	0.00344158	0.00306182	SAA1/FGF7/COMP/FN1/CFH/LRP1/LTBP2/THBS1/THBS2/PCOLCE/GPNMB/EFEMP2/VEGFB/PTGES/FSTL1/FBN1/COL5A1/ECM2/APLP2/SMOC1/APOB/BMT2/CCDC80/SOD3/NRP2/GNS/SFRP1/ANXA6/CRISPLD2/SERPINE2/TKT	31
BP	GO:0051241	negative regulation of multicellular organismal process	81/776	380/5337	0.000135732	0.00353723	0.00282971	SULF1/EFEMP1/DCN/FN1/NPR3/ANGPT1/GAS6/CST3/SERPINF1/THBS1/VSIR/THBS2/PDGFRA/GPNMB/PIK3R1/HSPG2/TIMP1/LEP/TSPO/TNFRSF1A/B2M/LTBP3/PROS1/FBN1/ADAMTS7/CYBA/GTF2I/PDCD4/ROCK1/SPART/CITED2/SEMA3C/EMILIN1/GRN/ROCK2/PTK2B/HIF1A/TMEM119/C5AR2/FAP/SERPINB1/CTNNB1/ANXA4/FOXO1/ZFP36/DUSP10/BCL6/ADCY7/SMAD6/TLR4/TWIST1/HOXC10/GBP1/PTPRM/SERPING1/FSTL3/ERBIN/NAV3/APOD/PTPRG/SFRP1/HDAC7/KLF2/SP100/ADM/COL4A2/BMPR2/NPTN/SMAD7/CTNNA1/LAMA4/SRGN/PYCARD/GJA1/PTPN11/TNFRSF11B/ATP2A2/SERPINE2/DKK1/GREM1/CTSK	81
BP	GO:0150116	regulation of cell-substrate junction organization	16/776	42/5337	0.00013938	0.003572	0.00285753	THBS1/LIMCH1/PIK3R1/VCL/ROCK1/PEAK1/COL16A1/ROCK2/MACF1/APOD/SFRP1/GPM6B/FERMT2/MMP14/S100A10/GREM1	16
BP	GO:0051893	regulation of focal adhesion assembly	15/776	38/5337	0.000140734	0.003572	0.00285753	THBS1/LIMCH1/VCL/ROCK1/PEAK1/COL16A1/ROCK2/MACF1/APOD/SFRP1/GPM6B/FERMT2/MMP14/S100A10/GREM1	15
BP	GO:0090109	regulation of cell-substrate junction assembly	15/776	38/5337	0.000140734	0.003572	0.00285753	THBS1/LIMCH1/VCL/ROCK1/PEAK1/COL16A1/ROCK2/MACF1/APOD/SFRP1/GPM6B/FERMT2/MMP14/S100A10/GREM1	15
BP	GO:0002250	adaptive immune response	27/776	91/5337	0.000143506	0.003572	0.00285753	C1R/C1S/HLA-C/C3/HLA-A/ALCAM/IL1R1/CD81/IL6ST/B2M/HLA-E/HLA-B/PTK2B/RFTN1/STAT3/DUSP10/BCL6/ADCY7/C1RL/TLR4/STAT6/SERPING1/FYN/SMAD7/ZBTB1/PYCARD/EMP2	27
BP	GO:0010951	negative regulation of endopeptidase activity	27/776	91/5337	0.000143506	0.003572	0.00285753	GAS6/CST3/SERPINF1/TIMP2/THBS1/C3/CRYAB/TIMP1/IFI16/A2M/CAST/WFDC1/COL6A3/PROS1/ROCK1/CD109/APLP2/COL7A1/SERPINB1/TIMP4/ANXA2/CSTB/SERPING1/IGBP1/RECK/CRIM1/SERPINE2	27
BP	GO:0071772	response to BMP	27/776	91/5337	0.000143506	0.003572	0.00285753	SULF1/COMP/HTRA1/HIPK2/FSTL1/FBN1/ADAMTS7/PDCD4/SPART/FZD1/SMAD6/TOB1/NOTCH2/SCX/RUNX2/FSTL3/ENG/NUMA1/SFRP1/BMPR2/MAPK3/SMAD7/NBL1/BMP6/CRIM1/DKK1/GREM1	27
BP	GO:0071773	cellular response to BMP stimulus	27/776	91/5337	0.000143506	0.003572	0.00285753	SULF1/COMP/HTRA1/HIPK2/FSTL1/FBN1/ADAMTS7/PDCD4/SPART/FZD1/SMAD6/TOB1/NOTCH2/SCX/RUNX2/FSTL3/ENG/NUMA1/SFRP1/BMPR2/MAPK3/SMAD7/NBL1/BMP6/CRIM1/DKK1/GREM1	27
BP	GO:0051493	regulation of cytoskeleton organization	59/776	257/5337	0.000146436	0.00362172	0.0028973	GSN/LRP1/PDGFRA/FLNA/LMOD1/LIMCH1/NEXN/PIK3R1/PDGFRB/MYCBP2/MAP1B/RHOBTB3/RHOD/LIMA1/ROCK1/WASF3/HSPA1A/ROCK2/PTK2B/WASF2/RHOQ/ADD3/LPAR1/NCKAP1/AKAP13/PHPT1/CDC42EP5/MAP1A/EPS8/NOTCH2/RHOB/DSTN/DIXDC1/MET/NUMA1/NAV3/SFRP1/MTSS1/MPDZ/CAPG/CDK5RAP2/DCTN1/GPM6B/MAPK3/TMOD3/WASL/CTTN/CHMP2A/CLIP1/FERMT2/IQGAP1/SPTBN1/TRIOBP/PYCARD/CFL2/SYNPO2/MYADM/S100A10/CXCL12	59
MF	GO:0002020	protease binding	21/782	65/5445	0.000177849	0.00375535	0.00334097	COMP/COL1A1/COL1A2/FN1/CST3/TIMP2/IL1R1/TIMP1/A2M/CFLAR/ITGB1/FAP/TIMP4/ANXA2/PINK1/CSTB/COL3A1/ITGAV/UBC/SH3PXD2A/PYCARD	21
BP	GO:0051130	positive regulation of cellular component organization	93/776	451/5337	0.000154526	0.00379763	0.00303802	DCN/FN1/ANGPT1/GSN/LRP1/SERPINF1/THBS2/LGALS3/FLNA/C3/LMOD1/LIMCH1/PIK3R1/EFEMP2/NEGR1/PDGFRB/RAB31/MAP1B/CFLAR/CALCOCO2/B2M/NFE2L2/ROCK1/WASF3/EMILIN1/PLXNB2/METRN/GRN/COL16A1/FZD1/HSPA1A/ROCK2/PTK2B/ATL3/HIF1A/MACF1/DDR2/PRKD1/PLXND1/SNX18/WASF2/RHOQ/LPAR1/FNBP1L/CTNNB1/SCARB2/NCKAP1/FZD4/CDC42EP5/EPS8/ANXA2/TLR4/PINK1/CD151/DSTN/DIXDC1/ATRX/IRX3/RACK1/KIDINS220/MET/NUMA1/NAV3/FYN/SFRP1/MTSS1/EHD2/SMPD1/CDK5RAP2/BMPR2/NPTN/DCTN1/HIP1/MAPK3/WASL/CTTN/CLIP1/ATP10A/FERMT2/CUX1/ZDHHC2/ADAM9/ATP5IF1/PYCARD/FEZ1/RAP1B/CFL2/PLXNA2/SYNPO2/BAX/S100A10/GREM1/CXCL12	93
BP	GO:0043588	skin development	26/776	87/5337	0.000166652	0.00405507	0.00324397	FGF7/TXNIP/COMP/COL1A1/COL1A2/PALLD/KRT7/CDH11/PLEC/COL5A2/AKR1C3/ROCK1/COL5A1/ADAMTS2/ROCK2/ASAH1/CD109/CTNNB1/ZFP36/COL3A1/MET/NUMA1/ZFP36L1/YAP1/ADAM9/DKK1	26
BP	GO:0042325	regulation of phosphorylation	101/776	499/5337	0.00016709	0.00405507	0.00324397	CRLF1/FGF7/PPP1R14A/LEPR/FBLN1/FN1/PLPP3/NUPR1/ADARB1/ANGPT1/GAS6/LRP1/THBS1/PDGFRA/HSPB1/GPNMB/C3/PLEC/LIMCH1/PIK3R1/CD81/PDGFRB/IL6ST/LEP/GADD45B/MAP2K2/DDIT4/TNFRSF1A/ZBTB20/VEGFB/HIPK2/IRS2/NOP53/PDCD4/ROCK1/EMILIN1/EPHB6/PLXNB2/FZD1/ROCK2/PTK2B/HIF1A/CD109/TMEM119/DDR2/DUSP1/PRKD1/STAT3/CSF1/MLLT1/MVP/C5AR1/AKAP13/TPD52L1/STAT2/ZBTB7A/DUSP10/FZD4/SMAD6/HIPK3/TLR4/TWIST1/CHI3L1/PINK1/FAS/GNAQ/RACK1/SQSTM1/ENG/MET/LOX/IGFBP3/CTDSPL/CAMK2N1/FYN/SFRP1/TNKS1BP1/SMPD1/CDK5RAP2/BMPR2/NPTN/MAPK3/SMAD7/IRAK1/FERMT2/IQGAP1/SNX6/KRAS/OSBPL8/ADAM9/NEDD9/PYCARD/BMP6/PTPN11/ERCC6/EMP2/CDKN1A/BAX/MYADM/DKK1/GREM1	101
CC	GO:0030018	Z disc	18/799	54/5532	0.000355278	0.00409504	0.00326738	PALLD/SORBS2/FBXO32/HSPB1/FLNA/PLEC/CRYAB/NEXN/PDLIM2/MYL9/DST/SYNC/CTNNB1/ACTN1/PDLIM5/PPP1R12A/CFL2/SYNPO2	18
BP	GO:1902903	regulation of supramolecular fiber organization	45/776	183/5337	0.000176641	0.00426024	0.0034081	GSN/FLNA/CRYAB/LMOD1/LIMCH1/PIK3R1/EFEMP2/MAP1B/LIMA1/ROCK1/WASF3/EMILIN1/HSPA1A/ROCK2/PTK2B/WASF2/ADD3/LPAR1/NCKAP1/AKAP13/CDC42EP5/MAP1A/EPS8/DSTN/MET/NUMA1/NAV3/SFRP1/MTSS1/CAPG/CDK5RAP2/DCTN1/TMOD3/WASL/CTTN/CLIP1/FERMT2/SPTBN1/TRIOBP/PYCARD/CFL2/SYNPO2/MYADM/S100A10/CXCL12	45
BP	GO:0016485	protein processing	28/776	97/5337	0.000183135	0.00436679	0.00349334	COMP/C1R/GSN/THBS1/VSIR/GAS1/CORIN/CPM/IFI16/CAST/RPS6KA2/ADAMTS2/BMP1/TMEM59/ADAM10/C1RL/MYH9/ATP6AP2/ANXA2/CASP4/PISD/CTSZ/GLG1/SRGN/PYCARD/MMP14/SERPINE2/S100A10	28
BP	GO:0002521	leukocyte differentiation	44/776	178/5337	0.000183308	0.00436679	0.00349334	LEPR/GAS6/VSIR/ZFP36L2/ZBTB16/PIK3R1/CD81/CEBPB/IFI16/LEP/RRAS/B2M/FBN1/CITED2/ITGB1/HLA-B/FAM20C/PTK2B/CD109/STAT3/FOS/LTBR/CSF1/ZEB1/CTNNB1/ZBTB7A/DUSP10/BCL6/MYH9/NFIL3/ANXA2/NOTCH2/TLR4/RUNX2/STAT6/FSTL3/SFRP1/ZFP36L1/SH3PXD2A/SMAD7/IRF2BP2/ZBTB1/MMP14/BAX	44
BP	GO:0070527	platelet aggregation	13/776	31/5337	0.000190974	0.00452166	0.00361723	COMP/FN1/PDGFRA/HSPB1/FLNA/IL6ST/MYL9/GNAS/VCL/TLN1/MYH9/MYL12A/SERPINE2	13
BP	GO:0031175	neuron projection development	81/776	384/5337	0.00019584	0.00460876	0.00368691	FN1/PALLD/ADARB1/SERPINF1/FLNA/CDH11/S100A6/ALCAM/NEXN/NEGR1/MYCBP2/LAMB2/MAP1B/TSPO/CFLAR/ENAH/B2M/RIMS1/NFE2L2/VCL/RAB13/ROCK1/SPART/ITGB1/FEZ2/SEMA3C/EPHB6/BLOC1S1/PLXNB2/METRN/GRN/FZD1/ITGA1/PTK2B/MACF1/PRKD1/PLXND1/NOTCH3/APLP2/LPAR1/DPYSL2/CTNNB1/SCARB2/NCKAP1/NSMF/RAB29/FZD4/MAP1A/CTHRC1/NOTCH2/DIXDC1/PRRX1/PTPRM/KIDINS220/APOD/FYN/PTPRG/NRP2/SFRP1/ADM/PDLIM5/BMPR2/NPTN/GPM6B/WASL/CTTN/CTNNA1/CUX1/IQGAP1/NBL1/SIPA1L1/TRIOBP/FEZ1/PTPN11/ERCC6/C12orf57/LAMB1/PLXNA2/EFHD1/DKK1/CXCL12	81
BP	GO:0001649	osteoblast differentiation	35/776	132/5337	0.000197089	0.00461023	0.00368808	COL1A1/CEBPD/ITGA11/CEBPB/IL6ST/VCAN/MRC2/ID3/FAM20C/JUND/FZD1/TMEM119/DDR2/PRKD1/SMOC1/CTNNB1/ZHX3/NBR1/SMAD6/CTHRC1/TOB1/TWIST1/RUNX2/LOX/COL6A1/SFRP1/HDAC7/TPM4/YAP1/BMPR2/FERMT2/GJA1/BMP6/CRIM1/GREM1	35
BP	GO:0048534	hematopoietic or lymphoid organ development	68/776	310/5337	0.000199193	0.00463153	0.00370512	LEPR/ANGPT1/GAS6/CEBPD/VSIR/ZFP36L2/PDGFRA/CD248/EPAS1/ZBTB16/PIK3R1/CD81/CEBPB/IFI16/LEP/RRAS/B2M/HIPK2/NFE2L2/FBN1/CITED2/ITGB1/HLA-B/FAM20C/HSPA1A/PTK2B/HIF1A/CD109/STAT3/FOS/LTBR/CSF1/WASF2/ZEB1/CTNNB1/ZFP36/KLF13/ZBTB7A/WBP1L/DUSP10/BCL6/MYH9/NFIL3/ANXA2/ACTN1/NOTCH2/TLR4/RUNX2/STAT6/FSTL3/LOX/THRA/SFRP1/KLF2/MYO1E/ZFP36L1/SH3PXD2A/MAPK3/DNASE2/TMOD3/SMAD7/IRF2BP2/ZBTB1/ATP5IF1/PTPN11/MMP14/BAX/MFAP5	68
BP	GO:0070167	regulation of biomineral tissue development	19/776	56/5337	0.000205468	0.004749	0.0037991	COMP/GAS6/CEBPB/LTBP3/ROCK1/FAM20C/ROCK2/PTK2B/HIF1A/TMEM119/DDR2/NBR1/TWIST1/BMPR2/GPM6B/SRGN/GJA1/BMP6/GREM1	19
MF	GO:0004857	enzyme inhibitor activity	40/782	161/5445	0.000246176	0.00483546	0.0043019	PPP1R14A/TXNIP/GAS6/CST3/SERPINF1/TIMP2/HSPB1/LGALS3/C3/TIMP1/A2M/CAST/WFDC1/COL6A3/PROS1/ROCK1/CD109/APLP2/COL7A1/SERPINB1/ANXA4/RPL37/TIMP4/RNH1/ANXA2/CSTB/RACK1/SERPING1/GCHFR/TEN1/BOD1L1/PHACTR2/CAMK2N1/IQGAP1/RECK/PPP1R12A/ATP5IF1/CRIM1/CDKN1A/SERPINE2	40
MF	GO:0050840	extracellular matrix binding	13/782	32/5445	0.000246617	0.00483546	0.0043019	DCN/THBS1/CD248/LGALS3/ITGB1/NID1/SMOC1/OLFML2B/OLFML2A/ITGAV/ADAM9/FBLN2/TINAGL1	13
BP	GO:0009617	response to bacterium	43/776	174/5337	0.000217923	0.00500707	0.00400554	CFD/FKBP5/C3/HLA-A/CEBPB/TSPO/TNFRSF1A/B2M/PTGFR/HLA-E/CYBA/PDCD4/EMILIN1/GRN/HLA-B/JUND/ADH5/LOXL1/RNF213/PRKD1/FOS/ZFP36/C5AR1/APOB/DUSP10/TIMP4/ASS1/PLSCR4/RAB29/CCDC80/SMAD6/NOTCH2/TLR4/ERBIN/ADM/OPTN/MAPK3/WASL/IRAK1/ADAM9/PYCARD/BMP6/ANKRD1	43
BP	GO:0032103	positive regulation of response to external stimulus	37/776	143/5337	0.000223953	0.00510736	0.00408578	NUPR1/GAS6/NEAT1/THBS1/HSPB1/FLNA/C3/CD81/PDGFRB/CEBPB/IL6ST/IFI16/TNFRSF1A/VEGFB/HLA-E/CYBA/PDCD4/EMILIN1/GRN/PTK2B/PRKD1/CSF1/LAMP1/ADAM10/C5AR1/TRIM56/TLR4/MET/CAMK2N1/FYN/NINJ1/OPTN/BMPR2/MAPK3/PYCARD/BMP6/CXCL12	37
BP	GO:0030574	collagen catabolic process	9/776	17/5337	0.000224919	0.00510736	0.00408578	CST3/VSIR/MRC2/CTSB/ITGB1/ADAMTS2/FAP/MMP14/CTSK	9
CC	GO:0030863	cortical cytoskeleton	18/799	55/5532	0.00045827	0.00514673	0.0041065	GSN/RIMS1/UTRN/AKAP13/NSMF/MYH9/LASP1/CALD1/ACTN1/DSTN/NUMA1/MYO1E/TPM4/WASL/CTTN/IQGAP1/SPTBN1/MYADM	18
BP	GO:0098542	defense response to other organism	59/776	261/5337	0.000228745	0.00516405	0.00413113	CFD/IFITM2/C1R/CFH/IFITM3/ADARB1/GSN/C1S/HLA-C/LGALS3/C3/HLA-A/HTRA1/CEBPB/IFI16/LEP/DDIT4/A2M/TNFRSF1A/CALCOCO2/NFE2L2/HLA-E/NOP53/SAMHD1/CYBA/EMILIN1/GRN/HLA-B/PTK2B/RNF213/DDX17/PRKD1/CSF1/LAMP1/TRIM38/C5AR1/STAT2/TRIM22/DUSP10/ASS1/C1RL/TRIM56/NOTCH2/TLR4/GBP1/SERPING1/FYN/SP100/SERINC3/OPTN/CASP4/SMPD1/MYO1C/MAPK3/PJA2/IRAK1/ZBTB1/PYCARD/PTPN11	59
BP	GO:0031960	response to corticosteroid	22/776	70/5337	0.00023612	0.00529974	0.00423967	IGFBP2/COL1A1/CYP1B1/FBXO32/SERPINF1/ZFP36L2/KLF9/IGFBP7/DDIT4/A2M/PAPPA/CFLAR/AKR1C3/CYBA/FOS/ZFP36/ASS1/ENG/ADM/ZFP36L1/ADAM9/BMP6	22
BP	GO:0090130	tissue migration	40/776	159/5337	0.000240766	0.00537296	0.00429825	FGF7/DCN/CYP1B1/PLPP3/ANGPT1/SERPINF1/THBS1/HSPB1/RRAS/FSTL1/NFE2L2/KANK2/RAB13/ROCK1/ITGB1/GRN/ROCK2/PTK2B/TNFSF12/HIF1A/MACF1/PRKD1/PLXND1/FAP/DUSP10/ADGRA2/MYH9/RHOB/PTPRM/MET/PTPRG/NRP2/ACTA2/HDAC7/SP100/BMPR2/ADAM9/PTPN11/EMP2/GREM1	40
BP	GO:0071356	cellular response to tumor necrosis factor	26/776	89/5337	0.000250128	0.00554999	0.00443987	COL1A1/CYP1B1/GAS6/THBS1/ZFP36L2/TNFRSF1A/NFE2L2/ADAMTS7/CYBA/HSPA1A/ASAH1/PTK2B/ZFP36/APOB/ASS1/CHI3L1/FAS/GBP1/ERBIN/SFRP1/KLF2/ZFP36L1/CASP4/MAPK3/PYCARD/ANKRD1	26
BP	GO:0031347	regulation of defense response	46/776	191/5337	0.000251721	0.0055536	0.00444276	SAA1/NUPR1/CFH/NEAT1/SERPINF1/C3/HLA-A/IL1R1/CD81/HTRA1/CEBPB/IL6ST/IFI16/LEP/A2M/WFDC1/TNFRSF1A/PTGES/NFE2L2/HLA-E/SAMHD1/CYBA/PDCD4/EMILIN1/GRN/HLA-B/GPX4/LAMP1/ZFP36/TRIM38/STAT2/DUSP10/BCL6/TRIM56/TLR4/SERPING1/CAMK2N1/FYN/NINJ1/OPTN/CASP4/MAPK3/MGLL/PYCARD/PTPN11/METRNL	46
BP	GO:0006956	complement activation	8/776	14/5337	0.000256491	0.00562687	0.00450138	CFD/C1R/CFH/C1S/C3/A2M/C1RL/SERPING1	8
BP	GO:0007249	I-kappaB kinase/NF-kappaB signaling	29/776	104/5337	0.000272883	0.00595283	0.00476214	ANGPT1/HSPB1/FLNA/S100A13/TNFRSF1A/CFLAR/ROCK1/ROCK2/FAIM/CXXC5/PRKD1/LTBR/LPAR1/CTNNB1/TRIM38/AKAP13/TRIM22/TLR4/PINK1/SQSTM1/FYN/CARD19/HACD3/OPTN/SLC44A2/IRAK1/PYCARD/GJA1/S100A4	29
BP	GO:0000904	cell morphogenesis involved in differentiation	66/776	302/5337	0.000276876	0.00597539	0.00478018	FBLN1/FN1/PALLD/ADARB1/FLNA/CDH11/S100A6/ALCAM/NEXN/PIK3R1/LAMC1/MYCBP2/ANTXR1/LAMB2/MAP1B/ENAH/VCL/ROCK1/SPART/ITGB1/FEZ2/SEMA3C/EPHB6/PEAK1/PLXNB2/METRN/MACF1/PLXND1/NOTCH3/APLP2/DPYSL2/CTNNB1/NSMF/FZD4/MYH9/MAP1A/ACTN1/NOTCH2/DIXDC1/GBP1/PTPRM/KIDINS220/MET/ITGAV/LIMS2/FYN/NRP2/PDLIM5/BMPR2/NPTN/WASL/CTTN/FERMT2/CUX1/SIPA1L1/NEDD9/TRIOBP/FEZ1/PTPN11/C12orf57/LAMB1/PLXNA2/MYADM/S100A10/DKK1/CXCL12	66
BP	GO:0040007	growth	86/776	417/5337	0.000276995	0.00597539	0.00478018	FGF7/LEPR/COMP/IGFBP2/FN1/ADARB1/GAS6/SORBS2/GAS1/IGFBP4/SELENOM/PLEC/CRYAB/ALCAM/CD81/PDGFRB/LAMB2/MAP1B/LEP/IGFBP7/WFDC1/ZMAT3/TBL1XR1/CFLAR/RIMS1/GNAS/VCL/CYBA/SPART/CITED2/ITGB1/SEMA3C/CPQ/HSPA1A/PTK2B/RFTN1/HIF1A/CAMK2D/MACF1/DDR2/STAT3/CSF1/ADAM10/DPYSL2/CTNNB1/TEAD1/TNS2/AKAP13/DUSP10/BCL6/NOTCH2/KAZALD1/MEG3/COL3A1/ATRX/RACK1/SMARCA2/APOD/KIAA1109/ARID5B/NRP2/SFRP1/KLF2/ADM/PDLIM5/NINJ1/ZFP36L1/YAP1/BMPR2/SMAD7/CTTN/IQGAP1/NEDD9/FHL1/GJA1/PTPN11/ANXA6/ERCC6/BASP1/MMP14/CDKN1A/SERPINE2/TKT/BTG1/GREM1/CXCL12	86
CC	GO:0005768	endosome	70/799	334/5532	0.000546209	0.00598099	0.00477214	IFITM2/CTSD/IFITM3/LRP1/HLA-C/GPNMB/HLA-A/LEPROT/ANTXR1/RAB31/FCGRT/MAP2K2/SORT1/B2M/RHOD/ITM2B/HLA-E/LAMP2/CYBA/CTSB/RAB13/ITGB1/MAP1LC3A/GRN/HLA-B/EEA1/RFTN1/VAMP5/SNX18/WASF2/TMEM59/TPT1/LAMP1/LPAR1/SERPINB1/WASHC4/SCARB2/APOB/ATP6V0E1/RAB29/DYNC1LI2/NBR1/ATP6AP2/ANXA2/TLR4/RHOB/ECPAS/RAB9A/EHBP1L1/KIDINS220/SQSTM1/FYN/UBC/TRAK2/EHD2/OPTN/PIP4P2/SMPD1/MAPK3/CHMP2A/CLIP1/IRAK1/ZDHHC2/SNX6/TPP1/AMOTL2/ANXA6/MMP14/DKK1/CTSK	70
BP	GO:0001570	vasculogenesis	14/776	36/5337	0.000282162	0.00601998	0.00481585	PDGFRB/RRAS/CITED2/CTNNB1/FZD4/QKI/ENG/ITGAV/HDAC7/MYO1E/ADM/ZFP36L1/YAP1/EMP2	14
BP	GO:0032835	glomerulus development	14/776	36/5337	0.000282162	0.00601998	0.00481585	SULF1/ANGPT1/PDGFRA/PDGFRB/LAMB2/CFLAR/NID1/NOTCH3/NOTCH2/MTSS1/ACTA2/MYO1E/IQGAP1/BASP1	14
BP	GO:0007507	heart development	56/776	247/5337	0.000304366	0.00645822	0.00516644	FN1/HSPB7/SORBS2/PDGFRA/FLNA/PLEC/PDGFRB/PDLIM2/TNFRSF1A/RPS6KA2/VEGFB/FBN1/ID3/PDCD4/ROCK1/CITED2/ITGB1/SEMA3C/EMILIN1/COL5A1/FZD1/ROCK2/GAA/HIF1A/PLXND1/CTNNB1/AKAP13/SMAD6/NOTCH2/SCX/TWIST1/COL3A1/IRX3/MBD2/ENG/LOX/DHRS3/NRP2/BICC1/ADM/PDLIM5/ZFP36L1/YAP1/BMPR2/MAPK3/MDM2/SMAD7/SGCB/GJA1/PTPN11/BASP1/CRIP1/CDKN1A/ANKRD1/DKK1/GREM1	56
BP	GO:0045670	regulation of osteoclast differentiation	10/776	21/5337	0.000306463	0.00646342	0.0051706	PIK3R1/CEBPB/FBN1/FOS/CSF1/CTNNB1/NOTCH2/TLR4/FSTL3/SFRP1	10
BP	GO:0042692	muscle cell differentiation	41/776	166/5337	0.000307941	0.00646342	0.0051706	COMP/SORBS2/PDGFRA/PLEC/LMOD1/EFEMP2/CD81/PDGFRB/MYL9/SORT1/CFLAR/PDCD4/ITGB1/TMEM119/SYNE1/DMPK/ZEB1/CTNNB1/AKAP13/MYH9/QKI/ACTN1/IRX3/ENG/LOX/ADM/EHD2/PDLIM5/NINJ1/BMPR2/TMOD3/MDM2/MYOF/SGCB/KRAS/CFL2/MMP14/ATP2A2/ANKRD1/DKK1/GREM1	41
CC	GO:0001725	stress fiber	15/799	43/5532	0.000632635	0.00659748	0.00526403	PALLD/MYLK/LIMCH1/LPP/PDLIM2/MYL9/LIMA1/CYBA/MYH9/ACTN1/ACTA2/PDLIM5/TPM4/FERMT2/SYNPO2	15
CC	GO:0097517	contractile actin filament bundle	15/799	43/5532	0.000632635	0.00659748	0.00526403	PALLD/MYLK/LIMCH1/LPP/PDLIM2/MYL9/LIMA1/CYBA/MYH9/ACTN1/ACTA2/PDLIM5/TPM4/FERMT2/SYNPO2	15
BP	GO:0008284	positive regulation of cell population proliferation	79/776	378/5337	0.000321222	0.00667239	0.00533777	CRLF1/FGF7/COMP/IGFBP2/FN1/GAS6/NEAT1/LBH/THBS1/PDGFRA/CD248/S100A6/HLA-A/CD81/PDGFRB/LAMC1/HTRA1/IL6ST/TIMP1/S100A13/LEP/TSPO/CFLAR/AKR1C3/PTGFR/VEGFB/HIPK2/LTBP3/IRS2/HLA-E/CYBA/B4GALT1/ITGB1/GRN/PTK2B/TNFSF12/HIF1A/TMEM119/DDR2/PRKD1/STAT3/CSF1/CCPG1/NOTCH3/C5AR2/ADAM10/CTNNB1/C5AR1/BCL6/CTHRC1/NOTCH2/SCX/TLR4/TWIST1/HOXC10/RUNX2/PRRX1/ITGAV/NRP2/SFRP1/ADM/YAP1/BMPR2/MAPK3/MDM2/IRAK1/FERMT2/KRAS/MALAT1/PYCARD/GJA1/BMP6/CLEC11A/EMP2/COPS9/CDKN1A/LAMB1/GREM1/CXCL12	79
BP	GO:0051495	positive regulation of cytoskeleton organization	28/776	100/5337	0.000321333	0.00667239	0.00533777	GSN/LMOD1/LIMCH1/MAP1B/WASF3/HSPA1A/ROCK2/PTK2B/WASF2/LPAR1/NCKAP1/CDC42EP5/DSTN/MET/NUMA1/NAV3/SFRP1/MTSS1/CDK5RAP2/DCTN1/WASL/CTTN/CLIP1/FERMT2/PYCARD/CFL2/SYNPO2/S100A10	28
CC	GO:0042383	sarcolemma	17/799	52/5532	0.00066466	0.00677025	0.00540189	SLC38A2/PLEC/AHNAK/COL6A3/SSPN/VCL/ITGB1/UTRN/CAMK2D/SYNC/AHNAK2/LAMP1/SNTA1/COL6A2/COL6A1/SLMAP/SGCB	17
BP	GO:0010631	epithelial cell migration	39/776	156/5337	0.000329739	0.00677449	0.00541944	FGF7/DCN/CYP1B1/PLPP3/ANGPT1/SERPINF1/THBS1/HSPB1/RRAS/FSTL1/NFE2L2/KANK2/RAB13/ROCK1/ITGB1/GRN/ROCK2/PTK2B/TNFSF12/HIF1A/MACF1/PRKD1/PLXND1/FAP/DUSP10/ADGRA2/MYH9/RHOB/PTPRM/MET/PTPRG/NRP2/HDAC7/SP100/BMPR2/ADAM9/PTPN11/EMP2/GREM1	39
BP	GO:0090132	epithelium migration	39/776	156/5337	0.000329739	0.00677449	0.00541944	FGF7/DCN/CYP1B1/PLPP3/ANGPT1/SERPINF1/THBS1/HSPB1/RRAS/FSTL1/NFE2L2/KANK2/RAB13/ROCK1/ITGB1/GRN/ROCK2/PTK2B/TNFSF12/HIF1A/MACF1/PRKD1/PLXND1/FAP/DUSP10/ADGRA2/MYH9/RHOB/PTPRM/MET/PTPRG/NRP2/HDAC7/SP100/BMPR2/ADAM9/PTPN11/EMP2/GREM1	39
BP	GO:0045087	innate immune response	48/776	204/5337	0.000333095	0.00680741	0.00544578	CFD/IFITM2/C1R/CFH/IFITM3/ADARB1/GSN/C1S/HLA-C/LGALS3/C3/HLA-A/IFI16/LEP/A2M/CALCOCO2/NFE2L2/HLA-E/SAMHD1/CYBA/GRN/HLA-B/PTK2B/PRKD1/CSF1/LAMP1/TRIM38/STAT2/TRIM22/DUSP10/ASS1/C1RL/TRIM56/TLR4/GBP1/SERPING1/FYN/SP100/SERINC3/OPTN/CASP4/SMPD1/MYO1C/PJA2/IRAK1/ZBTB1/PYCARD/PTPN11	48
BP	GO:0048598	embryonic morphogenesis	58/776	259/5337	0.000335639	0.0068235	0.00545865	COL8A1/SULF1/EFEMP1/FN1/COL12A1/PDGFRA/COL5A2/ZBTB16/ITGB5/HIPK2/FBN1/ROCK1/CITED2/ITGB1/PLXNB2/COL5A1/FZD1/ROCK2/HIF1A/DUSP1/ZEB1/COL7A1/NAGLU/CTNNB1/HOXA10/MAP3K20/CTHRC1/NOTCH2/SCX/TWIST1/HOXC10/RUNX2/IRX3/RACK1/PRRX1/ENG/ITGAV/TXNRD1/COL6A1/SFRP1/ADM/TGFB1I1/ZFP36L1/YAP1/COL4A2/BMPR2/MAPK3/MBNL1/RECK/TRIOBP/GJA1/MMP14/LAMB1/BAX/MYADM/DKK1/GREM1/MFAP5	58
BP	GO:0110149	regulation of biomineralization	19/776	58/5337	0.000344153	0.00694335	0.00555453	COMP/GAS6/CEBPB/LTBP3/ROCK1/FAM20C/ROCK2/PTK2B/HIF1A/TMEM119/DDR2/NBR1/TWIST1/BMPR2/GPM6B/SRGN/GJA1/BMP6/GREM1	19
BP	GO:0002520	immune system development	70/776	327/5337	0.000345111	0.00694335	0.00555453	LEPR/ANGPT1/GAS6/CEBPD/VSIR/ZFP36L2/PDGFRA/CD248/EPAS1/ZBTB16/PIK3R1/CD81/CEBPB/IFI16/LEP/RRAS/B2M/HIPK2/NFE2L2/HLA-E/FBN1/SAMHD1/CITED2/ITGB1/HLA-B/FAM20C/HSPA1A/PTK2B/HIF1A/CD109/STAT3/FOS/LTBR/CSF1/WASF2/ZEB1/CTNNB1/ZFP36/KLF13/ZBTB7A/WBP1L/DUSP10/BCL6/MYH9/NFIL3/ANXA2/ACTN1/NOTCH2/TLR4/RUNX2/STAT6/FSTL3/LOX/THRA/SFRP1/KLF2/MYO1E/ZFP36L1/SH3PXD2A/MAPK3/DNASE2/TMOD3/SMAD7/IRF2BP2/ZBTB1/ATP5IF1/PTPN11/MMP14/BAX/MFAP5	70
BP	GO:0072001	renal system development	37/776	146/5337	0.000349948	0.00700437	0.00560334	CRLF1/SULF1/ANGPT1/SERPINF1/PDGFRA/ZBTB16/PDGFRB/LAMB2/CFLAR/COL4A1/KANK2/FBN1/ID3/NID1/PLXND1/NOTCH3/CTNNB1/TNS2/ASS1/SMAD6/NOTCH2/IRX3/ARID5B/SFRP1/MTSS1/ACTA2/BICC1/MYO1E/C1GALT1/YAP1/NFIA/SMAD7/IQGAP1/BMP6/BASP1/BAX/GREM1	37
BP	GO:0071345	cellular response to cytokine stimulus	65/776	299/5337	0.000360041	0.0071657	0.00573241	CRLF1/LEPR/IFITM2/COL1A1/CYP1B1/IFITM3/ANGPT1/GAS6/GSN/THBS1/ZFP36L2/IL1R1/CEBPB/LSP1/IL6ST/IFI16/LEP/NFYB/TNFRSF1A/NFE2L2/SAMHD1/ADAMTS7/CYBA/HSPA1A/ASAH1/PTK2B/HIF1A/DUSP1/STAT3/CSF1/ZFP36/APOB/STAT2/WBP1L/ASS1/FZD4/TRIM56/NFIL3/EPS8/TLR4/PXDN/CHI3L1/FAS/GBP1/STAT6/ERBIN/LOX/ARID5B/NRP2/SFRP1/KLF2/SP100/ZFP36L1/YAP1/CASP4/MRAS/MYO1C/MAPK3/SMAD7/IRAK1/HK2/PYCARD/PTPN11/ANKRD1/CXCL12	65
BP	GO:0030834	regulation of actin filament depolymerization	11/776	25/5337	0.000361699	0.0071657	0.00573241	GSN/LMOD1/LIMA1/ADD3/EPS8/DSTN/CAPG/TMOD3/SPTBN1/TRIOBP/CFL2	11
BP	GO:0045862	positive regulation of proteolysis	40/776	162/5337	0.000366034	0.00721477	0.00577166	FBLN1/FN1/CTSD/NUPR1/GSN/VSIR/PCOLCE/ANTXR1/IFI16/ARL6IP5/BEX3/CFLAR/NFE2L2/NOP53/SH3D19/GRN/HSPA1A/ROCK2/PTK2B/ELOB/STAT3/SUMO2/CSNK1A1/RNF217/MYH9/ANXA2/PINK1/FAS/RACK1/FYN/RNF19A/HIP1/MDM2/SMAD7/ADAM9/ATP5IF1/PYCARD/MMP14/BAX/S100A10	40
CC	GO:0005766	primary lysosome	22/799	76/5532	0.000771356	0.00750786	0.00599041	C3/FTL/CTSA/BRI3/DPP7/LAMP2/B4GALT1/CYB5R3/ANXA11/GRN/HEBP2/GAA/LAMP1/HEXA/ARSA/ANXA2/GNS/MGST1/STOM/CPPED1/PYCARD/RAP1B	22
CC	GO:0042582	azurophil granule	22/799	76/5532	0.000771356	0.00750786	0.00599041	C3/FTL/CTSA/BRI3/DPP7/LAMP2/B4GALT1/CYB5R3/ANXA11/GRN/HEBP2/GAA/LAMP1/HEXA/ARSA/ANXA2/GNS/MGST1/STOM/CPPED1/PYCARD/RAP1B	22
BP	GO:0050886	endocrine process	12/776	29/5337	0.000391534	0.00761436	0.00609132	CORIN/SELENOM/LEP/RPS6KA2/CYBA/FZD4/ATP6AP2/CTSZ/KRAS/GJA1/BMP6/PTPN11	12
BP	GO:0030279	negative regulation of ossification	9/776	18/5337	0.000392237	0.00761436	0.00609132	LTBP3/PTK2B/HIF1A/SMAD6/SFRP1/SMAD7/SRGN/DKK1/GREM1	9
BP	GO:0016525	negative regulation of angiogenesis	14/776	37/5337	0.000394151	0.00761436	0.00609132	SULF1/DCN/SERPINF1/THBS1/THBS2/HSPG2/GTF2I/ROCK1/EMILIN1/ROCK2/CTNNB1/PTPRM/KLF2/COL4A2	14
BP	GO:0046849	bone remodeling	14/776	37/5337	0.000394151	0.00761436	0.00609132	LEPR/LEP/LTBP3/PTK2B/TMEM119/CTNNB1/CTHRC1/NOTCH2/SFRP1/TPP1/GJA1/TNFRSF11B/GREM1/CTSK	14
BP	GO:0010035	response to inorganic substance	52/776	228/5337	0.000428107	0.00822941	0.00658335	TXNIP/IGFBP2/COL1A1/CYP1B1/SERPINF1/THBS1/SLC38A2/CYBRD1/SELENOM/PLEC/CRYAB/PDGFRB/MAP1B/TSPO/CFLAR/AKR1C3/B2M/NFE2L2/SELENOW/ANXA11/MAP1LC3A/JUND/PTK2B/HIF1A/CAMK2D/FOS/S100A16/FOXO1/APOB/ASS1/ADCY7/PINK1/RHOB/ATRX/RACK1/STAT6/MET/SOD3/FYN/KLF2/SEC31A/SMPD1/MAPK3/IQGAP1/ADAM9/CCS/BMP6/TXNRD2/ERCC6/TNFRSF11B/CRIP1/NQO1	52
BP	GO:0031032	actomyosin structure organization	26/776	92/5337	0.000444696	0.00850618	0.00680476	PDGFRA/PLEC/LMOD1/LIMCH1/PIK3R1/PDGFRB/MYL9/ITGB5/CFLAR/ROCK1/ITGB1/ROCK2/PTK2B/WASF2/LPAR1/AKAP13/EPB41L1/MYH9/MET/SFRP1/TMOD3/FERMT2/CFL2/CNN1/ANKRD1/S100A10	26
BP	GO:0009636	response to toxic substance	27/776	97/5337	0.000453366	0.00862951	0.00690342	CYP1B1/NUPR1/PDGFRB/MAP1B/PTGES/NFE2L2/SELENOW/EPHX1/PON2/ADH5/FOS/GPX4/ASS1/SELENOF/PXDN/PINK1/TXNRD1/SOD3/GLRX/MGST1/MGMT/CCS/TXNRD2/ERCC6/CYGB/BAX/NQO1	27
MF	GO:0019904	protein domain specific binding	65/782	305/5445	0.000456277	0.0086378	0.00768467	FN1/TCEAL4/ZBTB16/MAP2K2/ENAH/NFE2L2/IRS2/LAMP2/CYBA/TCEAL3/ID3/CITED2/TCEAL9/FZD1/HSPA1A/HIF1A/JDP2/TLN1/SH3BGRL/PLXND1/WASF2/RHOQ/LAMP1/ADAM10/CTNNB1/SNTA1/PLSCR4/FZD4/MYH9/QKI/EBF1/ACTN1/TWIST1/PINK1/RUNX2/DIXDC1/ATRX/RACK1/WIPF1/PRRX1/KIDINS220/MBD2/SQSTM1/NUMA1/ARHGAP5/THRA/FYN/CARD19/TNKS1BP1/SP100/EHD2/CAPG/CASP4/MDM2/CHMP2A/AIP/IQGAP1/ADAM9/LRRFIP2/PYCARD/RXRA/ZNF106/BASP1/CRIM1/BAX	65
BP	GO:0030168	platelet activation	16/776	46/5337	0.000469879	0.0088142	0.00705117	SAA1/COMP/FN1/PDGFRA/HSPB1/FLNA/IL6ST/MYL9/GNAS/VCL/TLN1/MYH9/TLR4/COL3A1/MYL12A/SERPINE2	16
BP	GO:0045669	positive regulation of osteoblast differentiation	16/776	46/5337	0.000469879	0.0088142	0.00705117	CEBPD/CEBPB/IL6ST/FAM20C/JUND/TMEM119/DDR2/PRKD1/CTNNB1/ZHX3/CTHRC1/RUNX2/YAP1/BMPR2/FERMT2/BMP6	16
BP	GO:0061035	regulation of cartilage development	16/776	46/5337	0.000469879	0.0088142	0.00705117	EFEMP1/ZBTB16/LEP/LTBP3/ADAMTS7/BMP1/CTNNB1/SCX/RUNX2/BMPR2/SMAD7/GLG1/BMP6/PTPN11/GREM1/CTSK	16
BP	GO:1901701	cellular response to oxygen-containing compound	93/776	465/5337	0.000477003	0.00883279	0.00706604	COL1A1/CYP1B1/COL1A2/GAS6/LRP1/FBXO32/SERPINF1/PDGFRA/SLC38A2/FLNA/PLEC/COL5A2/PIK3R1/LEPROT/CEBPB/RAB31/MAP1B/LEP/KLF9/TSPO/DDIT4/CFLAR/COL4A1/RPS6KA2/AKR1C3/PTGFR/ZBTB20/NFE2L2/KANK2/IRS2/GNAS/FBN1/CYBA/ID3/RAB13/PDCD4/ROCK1/MAP1LC3A/COL16A1/ROCK2/PTK2B/HIF1A/ADH5/PRKD1/STAT3/FOS/RHOQ/ZEB1/CTNNB1/FOXO1/ZFP36/TNS2/NSMF/ASS1/ADCY7/PLSCR4/FZD4/TLR4/PINK1/RHOB/COL3A1/GNAQ/RACK1/STAT6/MET/SOD3/COL6A1/FYN/SFRP1/KLF2/MGST1/ZFP36L1/YAP1/CASP4/MYO1C/AGTRAP/MAPK3/MDM2/CTNNA1/IRAK1/SNX6/OSBPL8/ADAM9/CCS/PYCARD/GJA1/RXRA/BMP6/PTPN11/ZNF106/RAP1B/NQO1/ANKRD1	93
BP	GO:0010837	regulation of keratinocyte proliferation	8/776	15/5337	0.000479969	0.00883279	0.00706604	FGF7/KLF9/CD109/PRKD1/ZFP36/NOTCH2/ZFP36L1/YAP1	8
BP	GO:0046850	regulation of bone remodeling	8/776	15/5337	0.000479969	0.00883279	0.00706604	LEPR/LEP/LTBP3/TMEM119/SFRP1/GJA1/TNFRSF11B/GREM1	8
BP	GO:0070168	negative regulation of biomineral tissue development	8/776	15/5337	0.000479969	0.00883279	0.00706604	GAS6/LTBP3/ROCK1/ROCK2/PTK2B/HIF1A/SRGN/GREM1	8
BP	GO:0001704	formation of primary germ layer	20/776	64/5337	0.000488202	0.0088387	0.00707076	COL8A1/FN1/COL12A1/COL5A2/ITGB5/ITGB1/COL5A1/DUSP1/COL7A1/CTNNB1/SCX/ITGAV/TXNRD1/COL6A1/COL4A2/BMPR2/GJA1/MMP14/LAMB1/DKK1	20
BP	GO:0030866	cortical actin cytoskeleton organization	10/776	22/5337	0.000489395	0.0088387	0.00707076	PLEC/RAB13/ROCK1/ROCK2/TLN1/RHOQ/NCKAP1/EPB41L1/CAVIN3/EHD2	10
BP	GO:0034405	response to fluid shear stress	10/776	22/5337	0.000489395	0.0088387	0.00707076	PLEC/PDGFRB/NFE2L2/CITED2/PTK2B/ASS1/SMAD6/MTSS1/KLF2/SMAD7	10
BP	GO:1905517	macrophage migration	10/776	22/5337	0.000489395	0.0088387	0.00707076	SAA1/THBS1/LGALS3/CD81/EMILIN1/PTK2B/CSF1/C5AR1/MAPK3/MMP14	10
BP	GO:0032355	response to estradiol	18/776	55/5337	0.00049661	0.00888634	0.00710888	TXNIP/IGFBP2/COL1A1/CYP1B1/CRYAB/PDGFRB/MAP1B/LEP/CFLAR/PTGFR/STAT3/GPX4/CTNNB1/APOB/ASS1/MBD2/SFRP1/NQO1	18
BP	GO:0060840	artery development	18/776	55/5337	0.00049661	0.00888634	0.00710888	COMP/LRP1/MYLK/EFEMP2/PDGFRB/LEP/CITED2/LOXL1/PLXND1/NOTCH3/APOB/SMAD6/COL3A1/PRRX1/ENG/LOX/BMPR2/SMAD7	18
MF	GO:0005543	phospholipid binding	36/782	145/5445	0.000504092	0.00922488	0.00820697	MFGE8/GAS6/GSN/THBS1/MAP1B/ANXA11/MAP1LC3A/PHLDA3/EEA1/TLN1/SNX18/LPAR1/ANXA4/OSBPL5/SCARB2/APOB/ANXA2/SESTD1/ESYT2/NUMA1/MTSS1/EPDR1/MYO1E/CAPG/SH3PXD2A/HIP1/MYOF/CHMP2A/FERMT2/IQGAP1/SNX6/OSBPL8/TPP1/MYO10/SPTBN1/ANXA6	36
BP	GO:0050900	leukocyte migration	32/776	123/5337	0.000528104	0.00933223	0.00746558	SAA1/GAS6/THBS1/LGALS3/PLEC/IL1R1/CD81/LEP/VEGFB/ROCK1/B4GALT1/ITGB1/EMILIN1/ITGA1/PTK2B/DUSP1/CSF1/C5AR2/ADAM10/C5AR1/MYH9/EPS8/APOD/FYN/NINJ1/MAPK3/WASL/NBL1/PYCARD/MMP14/GREM1/CXCL12	32
BP	GO:0007568	aging	21/776	69/5337	0.000529691	0.00933223	0.00746558	COMP/IGFBP2/SERPINF1/CRYAB/PDGFRB/TIMP1/TSPO/NFE2L2/JUND/FOS/GPX4/ASS1/SERPING1/MBD2/APOD/ADM/COL4A2/CTNNA1/IRAK1/NQO1/KRT14	21
BP	GO:0006979	response to oxidative stress	50/776	219/5337	0.000536292	0.00933223	0.00746558	TXNIP/COL1A1/CYP1B1/PDGFRA/HSPB1/CRYAB/EPAS1/PDGFRB/ARL6IP5/AKR1C3/NFE2L2/MAP1LC3A/FZD1/HSPA1A/PTK2B/PON2/HIF1A/MSRB3/PRKD1/FOS/GPX4/CTNNB1/FOXO1/PLA2R1/TLR4/PXDN/PINK1/RHOB/RACK1/STAT6/MET/SOD3/MSRB2/APOD/FYN/KLF2/NDUFB4/MGST1/MGMT/MAPK3/ADAM9/CCS/NFE2L1/TXNRD2/ERCC6/CYGB/MMP14/ATP2A2/NQO1/BTG1	50
BP	GO:0072593	reactive oxygen species metabolic process	27/776	98/5337	0.000541441	0.00933223	0.00746558	CYP1B1/THBS1/CRYAB/PDGFRB/LEP/TSPO/DDIT4/CFLAR/AKR1C3/NFE2L2/CYBA/PTK2B/HIF1A/FOXO1/PLA2R1/TLR4/PXDN/PINK1/SOD3/FYN/SH3PXD2A/HK2/ATP5IF1/CCS/CDKN1A/NQO1/SLC5A3	27
BP	GO:1901343	negative regulation of vasculature development	14/776	38/5337	0.000541977	0.00933223	0.00746558	SULF1/DCN/SERPINF1/THBS1/THBS2/HSPG2/GTF2I/ROCK1/EMILIN1/ROCK2/CTNNB1/PTPRM/KLF2/COL4A2	14
BP	GO:2000181	negative regulation of blood vessel morphogenesis	14/776	38/5337	0.000541977	0.00933223	0.00746558	SULF1/DCN/SERPINF1/THBS1/THBS2/HSPG2/GTF2I/ROCK1/EMILIN1/ROCK2/CTNNB1/PTPRM/KLF2/COL4A2	14
BP	GO:0010955	negative regulation of protein processing	7/776	12/5337	0.000543158	0.00933223	0.00746558	THBS1/GAS1/CAST/TMEM59/CTSZ/GLG1/SERPINE2	7
BP	GO:0061298	retina vasculature development in camera-type eye	7/776	12/5337	0.000543158	0.00933223	0.00746558	CYP1B1/PDGFRA/PDGFRB/COL4A1/HIF1A/FZD4/BMPR2	7
BP	GO:1903318	negative regulation of protein maturation	7/776	12/5337	0.000543158	0.00933223	0.00746558	THBS1/GAS1/CAST/TMEM59/CTSZ/GLG1/SERPINE2	7
MF	GO:0044325	transmembrane transporter binding	18/782	56/5445	0.000546038	0.00967015	0.0086031	FLNA/TSPO/RIMS1/KCNE4/CAMK2D/CTNNB1/TCAF1/SNTA1/PHPT1/ACTN1/FYN/NPTN/FHL1/PYCARD/GOPC/ATP2A2/S100A10/SLC5A3	18
BP	GO:0008285	negative regulation of cell population proliferation	65/776	304/5337	0.000581546	0.00994777	0.007958	SULF1/CYP1B1/FBLN1/NUPR1/NPR3/ADARB1/SERPINF1/THBS1/VSIR/GPNMB/PLPP1/ZBTB16/EFEMP2/CEBPB/KLF9/TSPO/IGFBP7/TP53I11/RPS6KA2/B2M/PTGES/KANK2/ZNF503/PDCD4/CITED2/B4GALT1/HSPA1A/ITGA1/PTK2B/CD109/DUSP1/STAT3/ZEB1/FAP/CTNNB1/KLF13/TNS2/PODN/DUSP10/BCL6/IGFBP6/SMAD6/TOB1/S100A11/P3H2/SMARCA2/PTPN14/PTPRM/LIMS2/IGFBP3/APOD/SFRP1/MTSS1/ADM/TGFB1I1/BMPR2/SMAD7/CTNNA1/ATP5IF1/CNN1/CDKN1A/BAX/SERPINE2/BTG1/GREM1	65

### Sheet: cluster6_A1_enrichGO
ONTOLOGY	ID	Description	GeneRatio	BgRatio	pvalue	p.adjust	qvalue	geneID	Count
CC	GO:0005753	mitochondrial proton-transporting ATP synthase complex	13/356	15/5532	2.45915e-14	4.93059e-12	4.62061e-12	ATP5F1E/ATP5ME/ATP5MF/ATP5MC3/ATP5MC1/ATP5PF/ATP5PD/ATP5MG/ATP5F1B/ATP5F1A/ATP5F1D/ATP5PO/ATP5MC2	13
CC	GO:0045259	proton-transporting ATP synthase complex	13/356	15/5532	2.45915e-14	4.93059e-12	4.62061e-12	ATP5F1E/ATP5ME/ATP5MF/ATP5MC3/ATP5MC1/ATP5PF/ATP5PD/ATP5MG/ATP5F1B/ATP5F1A/ATP5F1D/ATP5PO/ATP5MC2	13
BP	GO:0015986	proton motive force-driven ATP synthesis	13/344	17/5337	5.01603e-13	1.69542e-09	1.58929e-09	ATP5F1E/ATP5ME/ATP5MF/ATP5MC3/ATP5MC1/ATP5PF/ATP5PD/ATP5MG/ATP5F1B/ATP5F1A/ATP5F1D/ATP5PO/ATP5MC2	13
CC	GO:0016469	proton-transporting two-sector ATPase complex	14/356	26/5532	7.74788e-11	8.29598e-09	7.77442e-09	ATP5F1E/ATP5ME/ATP5MF/ATP5MC3/ATP5MC1/ATP5PF/ATP5PD/ATP5MG/ATP5F1B/ATP5F1A/ATP5F1D/ATP5PO/ATP5MC2/ATP6V0E1	14
CC	GO:0098800	inner mitochondrial membrane protein complex	26/356	94/5532	8.27529e-11	8.29598e-09	7.77442e-09	ATP5F1E/ATP5ME/ATP5MF/DNAJC15/ATP5MC3/ATP5MC1/ATP5PF/UQCR11/ATP5PD/ATP5MG/NDUFB8/ATP5F1B/ROMO1/UQCRQ/NDUFS5/NDUFB2/COX6A1/COX7A2/ATP5F1A/ATP5F1D/COX5B/ATP5PO/NDUFB1/ATP5MC2/NDUFV2/COX7A1	26
CC	GO:0045263	proton-transporting ATP synthase complex, coupling factor F(o)	9/356	10/5532	1.62326e-10	1.30185e-08	1.22001e-08	ATP5ME/ATP5MF/ATP5MC3/ATP5MC1/ATP5PF/ATP5PD/ATP5MG/ATP5PO/ATP5MC2	9
MF	GO:0016491	oxidoreductase activity	50/348	293/5445	5.15175e-11	2.60164e-08	2.33727e-08	FTH1/PLOD2/GLRX/TXN/DCXR/LDHA/NQO1/GCLM/TXNRD1/SELENOM/FADS3/G6PD/HMOX1/FASN/AKR1C1/UQCR11/FADS1/NDUFB8/NDUFS5/GAPDH/SURF1/NDUFB2/TXNDC17/COX6A1/COX7A2/SQOR/ERO1A/MGST1/PTGR1/DHCR24/PCYOX1/P3H3/COX5B/P3H1/NDUFB1/SELENOF/ETFB/ASPH/LOXL2/ETHE1/GSTO1/NDUFV2/STEAP1/AOX1/COX7A1/TP53I3/ACAA1/CBR1/CYBA/PRDX1	50
MF	GO:0015078	proton transmembrane transporter activity	18/348	46/5445	1.11454e-10	2.81421e-08	2.52825e-08	ATP5F1E/ATP5ME/ATP5MF/ATP5MC3/ATP5MC1/ATP5PF/ATP5PD/ATP5MG/ATP5F1B/SURF1/COX6A1/ATP5F1A/ATP5F1D/COX5B/ATP5PO/ATP5MC2/ATP6V0E1/COX7A1	18
MF	GO:0015252	proton channel activity	10/348	13/5445	2.41711e-10	3.0516e-08	2.74151e-08	ATP5F1E/ATP5ME/ATP5MF/ATP5PF/ATP5PD/ATP5MG/ATP5F1B/ATP5F1A/ATP5F1D/ATP5PO	10
MF	GO:0046933	proton-transporting ATP synthase activity, rotational mechanism	10/348	13/5445	2.41711e-10	3.0516e-08	2.74151e-08	ATP5F1E/ATP5ME/ATP5MF/ATP5PF/ATP5PD/ATP5MG/ATP5F1B/ATP5F1A/ATP5F1D/ATP5PO	10
CC	GO:0033177	proton-transporting two-sector ATPase complex, proton-transporting domain	10/356	16/5532	6.09054e-09	4.07051e-07	3.8146e-07	ATP5ME/ATP5MF/ATP5MC3/ATP5MC1/ATP5PF/ATP5PD/ATP5MG/ATP5PO/ATP5MC2/ATP6V0E1	10
BP	GO:0042776	proton motive force-driven mitochondrial ATP synthesis	10/344	13/5337	2.62339e-10	4.43352e-07	4.156e-07	ATP5F1E/ATP5ME/ATP5MF/ATP5PF/ATP5PD/ATP5MG/ATP5F1B/ATP5F1A/ATP5F1D/ATP5PO	10
BP	GO:0046034	ATP metabolic process	31/344	153/5337	5.92761e-09	5.94283e-06	5.57082e-06	HIF1A/LDHA/ATP5F1E/ATP5ME/ATP5MF/DNAJC15/ATP5MC3/ATP5MC1/ATP5PF/ATP5PD/CHCHD2/ATP5MG/NDUFB8/ATP5F1B/UQCRQ/ATP5IF1/NDUFS5/GAPDH/NDUFB2/COX6A1/COX7A2/ATP5F1A/ATP5F1D/COX5B/ATP5PO/NDUFB1/ATP5MC2/NDUFV2/PFKP/COX7A1/PRKAG2	31
BP	GO:0006754	ATP biosynthetic process	14/344	34/5337	7.03293e-09	5.94283e-06	5.57082e-06	ATP5F1E/ATP5ME/ATP5MF/ATP5MC3/ATP5MC1/ATP5PF/ATP5PD/ATP5MG/ATP5F1B/ATP5F1A/ATP5F1D/ATP5PO/ATP5MC2/PRKAG2	14
BP	GO:0006119	oxidative phosphorylation	22/344	93/5337	5.80254e-08	3.92252e-05	3.67698e-05	ATP5F1E/ATP5ME/ATP5MF/DNAJC15/ATP5PF/ATP5PD/CHCHD2/ATP5MG/NDUFB8/ATP5F1B/UQCRQ/NDUFS5/NDUFB2/COX6A1/COX7A2/ATP5F1A/ATP5F1D/COX5B/ATP5PO/NDUFB1/NDUFV2/COX7A1	22
CC	GO:0098798	mitochondrial protein-containing complex	30/356	178/5532	7.68019e-07	4.39965e-05	4.12305e-05	ATP5F1E/ATP5ME/ATP5MF/DNAJC15/ATP5MC3/ATP5MC1/ATP5PF/UQCR11/ATP5PD/ATP5MG/NDUFB8/ATP5F1B/ROMO1/UQCRQ/NDUFS5/MRPL41/NDUFB2/COX6A1/COX7A2/ATP5F1A/TOMM7/ATP5F1D/COX5B/MRPL40/ATP5PO/NDUFB1/TIMM8B/ATP5MC2/NDUFV2/COX7A1	30
BP	GO:0006091	generation of precursor metabolites and energy	39/344	246/5337	8.59434e-08	4.84148e-05	4.53841e-05	HIF1A/LDHA/ATP5F1E/TALDO1/ATP5ME/ATP5MF/G6PD/DNAJC15/PPP1R3C/ATP5PF/UQCR11/ATP5PD/CHCHD2/ATP5MG/NDUFB8/ATP5F1B/UQCRQ/ATP5IF1/NDUFS5/GAPDH/SURF1/NDUFB2/COX6A1/COX7A2/ATP5F1A/ATP5F1D/COX5B/ATP5PO/NDUFB1/SELENOS/ETFB/ASPH/LOXL2/NDUFV2/PFKP/COX7A1/PRKAG2/UGP2/CYBA	39
BP	GO:0009206	purine ribonucleoside triphosphate biosynthetic process	14/344	41/5337	1.17455e-07	5.67141e-05	5.3164e-05	ATP5F1E/ATP5ME/ATP5MF/ATP5MC3/ATP5MC1/ATP5PF/ATP5PD/ATP5MG/ATP5F1B/ATP5F1A/ATP5F1D/ATP5PO/ATP5MC2/PRKAG2	14
BP	GO:0009145	purine nucleoside triphosphate biosynthetic process	14/344	42/5337	1.66024e-07	7.01451e-05	6.57542e-05	ATP5F1E/ATP5ME/ATP5MF/ATP5MC3/ATP5MC1/ATP5PF/ATP5PD/ATP5MG/ATP5F1B/ATP5F1A/ATP5F1D/ATP5PO/ATP5MC2/PRKAG2	14
CC	GO:0005743	mitochondrial inner membrane	36/356	244/5532	1.66688e-06	8.35526e-05	7.82997e-05	ATP5F1E/ATP5ME/ATP5MF/DNAJC15/ATP5MC3/ATP5MC1/ATP5PF/UQCR11/ATP5PD/ATP5MG/NDUFB8/STMP1/ATP5F1B/ROMO1/UQCRQ/NDUFS5/SURF1/MRPL41/GCAT/NDUFB2/COX6A1/COX7A2/SQOR/ATP5F1A/ATP5F1D/DMAC1/RAB5IF/COX5B/MRPL40/ATP5PO/NDUFB1/TIMM8B/ATP5MC2/NDUFV2/COX7A1/BCL2L1	36
BP	GO:0009060	aerobic respiration	24/344	117/5337	2.61776e-07	9.83116e-05	9.21576e-05	HIF1A/ATP5F1E/ATP5ME/ATP5MF/DNAJC15/ATP5PF/ATP5PD/CHCHD2/ATP5MG/NDUFB8/ATP5F1B/UQCRQ/NDUFS5/SURF1/NDUFB2/COX6A1/COX7A2/ATP5F1A/ATP5F1D/COX5B/ATP5PO/NDUFB1/NDUFV2/COX7A1	24
BP	GO:0009201	ribonucleoside triphosphate biosynthetic process	14/344	44/5337	3.20626e-07	0.000108371	0.000101588	ATP5F1E/ATP5ME/ATP5MF/ATP5MC3/ATP5MC1/ATP5PF/ATP5PD/ATP5MG/ATP5F1B/ATP5F1A/ATP5F1D/ATP5PO/ATP5MC2/PRKAG2	14
BP	GO:0009144	purine nucleoside triphosphate metabolic process	15/344	51/5337	3.84277e-07	0.000118078	0.000110686	ATP5F1E/ATP5ME/ATP5MF/ATP5MC3/ATP5MC1/ATP5PF/ATP5PD/ATP5MG/ATP5F1B/ATP5F1A/ATP5F1D/ATP5PO/ATP5MC2/NUDT16/PRKAG2	15
BP	GO:0009205	purine ribonucleoside triphosphate metabolic process	14/344	47/5337	7.97468e-07	0.00022462	0.000210559	ATP5F1E/ATP5ME/ATP5MF/ATP5MC3/ATP5MC1/ATP5PF/ATP5PD/ATP5MG/ATP5F1B/ATP5F1A/ATP5F1D/ATP5PO/ATP5MC2/PRKAG2	14
BP	GO:0015980	energy derivation by oxidation of organic compounds	29/344	171/5337	1.05092e-06	0.000273239	0.000256135	HIF1A/ATP5F1E/ATP5ME/ATP5MF/DNAJC15/PPP1R3C/ATP5PF/ATP5PD/CHCHD2/ATP5MG/NDUFB8/ATP5F1B/UQCRQ/NDUFS5/SURF1/NDUFB2/COX6A1/COX7A2/ATP5F1A/ATP5F1D/COX5B/ATP5PO/NDUFB1/SELENOS/ETFB/NDUFV2/COX7A1/PRKAG2/UGP2	29
CC	GO:0031966	mitochondrial membrane	44/356	348/5532	7.99195e-06	0.000356086	0.000333699	ATP5F1E/ATP5ME/ATP5MF/HMOX1/DNAJC15/ATP5MC3/ATP5MC1/ATP5PF/UQCR11/ACSL3/ATP5PD/ATP5MG/NDUFB8/STMP1/ATP5F1B/ROMO1/UQCRQ/NDUFS5/IFI27L2/SURF1/MRPL41/UBA52/GCAT/NDUFB2/NRP1/COX6A1/COX7A2/SQOR/MGST1/ATP5F1A/TOMM7/ATP5F1D/DMAC1/RAB5IF/COX5B/MRPL40/ATP5PO/NDUFB1/TIMM8B/ATP5MC2/SLC44A1/NDUFV2/COX7A1/BCL2L1	44
BP	GO:0001525	angiogenesis	35/344	233/5337	1.55187e-06	0.000374665	0.000351212	ADM/WNT5A/HIF1A/TGFBI/ITGA5/SAT1/MYDGF/CALD1/STAT1/B4GALT1/PLXND1/HMOX1/FLNA/PDGFRB/ANPEP/ATP5F1B/ATP5IF1/SERPINE1/COL4A1/HSPB6/NRP1/ANGPTL4/NAXE/COL4A2/ANXA2/HIPK2/EPAS1/ENG/JAK1/MYH9/LOXL2/GREM1/GADD45A/NRP2/DDAH1	35
BP	GO:0045333	cellular respiration	25/344	138/5337	1.72932e-06	0.000389674	0.000365281	HIF1A/ATP5F1E/ATP5ME/ATP5MF/DNAJC15/ATP5PF/ATP5PD/CHCHD2/ATP5MG/NDUFB8/ATP5F1B/UQCRQ/NDUFS5/SURF1/NDUFB2/COX6A1/COX7A2/ATP5F1A/ATP5F1D/COX5B/ATP5PO/NDUFB1/ETFB/NDUFV2/COX7A1	25
MF	GO:0008324	cation transmembrane transporter activity	24/348	138/5445	5.12908e-06	0.000426693	0.000383335	SLC38A2/ATP5F1E/ATP5ME/ATP5MF/ATP5MC3/ATP5MC1/ATP5PF/ATP5PD/ATP5MG/ATP5F1B/SURF1/COX6A1/ATP5F1A/ATP5F1D/ANXA2/KCNE4/COX5B/ATP5PO/ATP5MC2/SLC44A1/ATP6V0E1/SLC1A5/COX7A1/KCNK6	24
MF	GO:0022890	inorganic cation transmembrane transporter activity	22/348	120/5445	5.27122e-06	0.000426693	0.000383335	SLC38A2/ATP5F1E/ATP5ME/ATP5MF/ATP5MC3/ATP5MC1/ATP5PF/ATP5PD/ATP5MG/ATP5F1B/SURF1/COX6A1/ATP5F1A/ATP5F1D/ANXA2/KCNE4/COX5B/ATP5PO/ATP5MC2/ATP6V0E1/COX7A1/KCNK6	22
MF	GO:0005261	cation channel activity	13/348	48/5445	5.91456e-06	0.000426693	0.000383335	ATP5F1E/ATP5ME/ATP5MF/ATP5PF/ATP5PD/ATP5MG/ATP5F1B/ATP5F1A/ATP5F1D/ANXA2/KCNE4/ATP5PO/KCNK6	13
MF	GO:0022857	transmembrane transporter activity	36/348	262/5445	7.58996e-06	0.000479116	0.000430431	SLC38A2/ATP5F1E/ATP5ME/ATP5MF/ATP5MC3/ATP5MC1/ATP5PF/ATP5PD/ATP5MG/NDUFB8/ATP5F1B/NDUFS5/SURF1/BEST1/NDUFB2/COX6A1/SEC61G/ABCA1/ATP5F1A/TOMM7/ATP5F1D/ANXA2/KCNE4/COX5B/SLC7A11/ATP5PO/NDUFB1/ATP5MC2/SLC44A1/S100A6/ATP6V0E1/SLC1A5/NDUFV2/STEAP1/COX7A1/KCNK6	36
BP	GO:0009199	ribonucleoside triphosphate metabolic process	14/344	51/5337	2.38014e-06	0.000502804	0.000471329	ATP5F1E/ATP5ME/ATP5MF/ATP5MC3/ATP5MC1/ATP5PF/ATP5PD/ATP5MG/ATP5F1B/ATP5F1A/ATP5F1D/ATP5PO/ATP5MC2/PRKAG2	14
CC	GO:0005740	mitochondrial envelope	46/356	377/5532	1.27169e-05	0.000509949	0.000477889	ATP5F1E/ATP5ME/ATP5MF/HMOX1/DNAJC15/ATP5MC3/ATP5MC1/ATP5PF/UQCR11/ACSL3/ATP5PD/CHCHD2/ATP5MG/NDUFB8/STMP1/ATP5F1B/ROMO1/UQCRQ/NDUFS5/IFI27L2/SURF1/MRPL41/UBA52/GCAT/NDUFB2/NRP1/COX6A1/COX7A2/SQOR/MGST1/ATP5F1A/TOMM7/ATP5F1D/DMAC1/RAB5IF/COX5B/MRPL40/CHCHD7/ATP5PO/NDUFB1/TIMM8B/ATP5MC2/SLC44A1/NDUFV2/COX7A1/BCL2L1	46
BP	GO:0098754	detoxification	15/344	59/5337	2.98812e-06	0.000594108	0.000556918	MT1X/MT1E/MT2A/MT1M/GLRX/TXN/NQO1/TXNRD1/TXNDC17/MGST1/SELENOF/SELENOS/GSTO1/GSTM3/PRDX1	15
CC	GO:0019866	organelle inner membrane	36/356	269/5532	1.63281e-05	0.000595233	0.000557811	ATP5F1E/ATP5ME/ATP5MF/DNAJC15/ATP5MC3/ATP5MC1/ATP5PF/UQCR11/ATP5PD/ATP5MG/NDUFB8/STMP1/ATP5F1B/ROMO1/UQCRQ/NDUFS5/SURF1/MRPL41/GCAT/NDUFB2/COX6A1/COX7A2/SQOR/ATP5F1A/ATP5F1D/DMAC1/RAB5IF/COX5B/MRPL40/ATP5PO/NDUFB1/TIMM8B/ATP5MC2/NDUFV2/COX7A1/BCL2L1	36
BP	GO:0048514	blood vessel morphogenesis	39/344	282/5337	3.18005e-06	0.000597143	0.000559764	ADM/WNT5A/HIF1A/TGFBI/ITGA5/SAT1/MYDGF/CALD1/STAT1/HEG1/B4GALT1/PLXND1/HMOX1/FLNA/PDGFRB/LDLR/ANPEP/ATP5F1B/ATP5IF1/SERPINE1/COL4A1/HSPB6/NRP1/TBX2/ANGPTL4/NAXE/COL4A2/HAS2/ANXA2/HIPK2/EPAS1/ENG/JAK1/MYH9/LOXL2/GREM1/GADD45A/NRP2/DDAH1	39
BP	GO:0009142	nucleoside triphosphate biosynthetic process	14/344	53/5337	3.93136e-06	0.000699369	0.000655591	ATP5F1E/ATP5ME/ATP5MF/ATP5MC3/ATP5MC1/ATP5PF/ATP5PD/ATP5MG/ATP5F1B/ATP5F1A/ATP5F1D/ATP5PO/ATP5MC2/PRKAG2	14
MF	GO:0005215	transporter activity	39/348	301/5445	1.29539e-05	0.000726856	0.000652996	SLC38A2/ATP5F1E/VMP1/ATP5ME/ATP5MF/ATP5MC3/ATP5MC1/ATP5PF/ATP5PD/ATP5MG/NDUFB8/ATP5F1B/NDUFS5/SURF1/BEST1/NDUFB2/COX6A1/SEC61G/ABCA1/ATP5F1A/TOMM7/ATP5F1D/ANXA2/PITPNC1/KCNE4/COX5B/SLC7A11/ATP5PO/NDUFB1/TIMM8B/ATP5MC2/SLC44A1/S100A6/ATP6V0E1/SLC1A5/NDUFV2/STEAP1/COX7A1/KCNK6	39
MF	GO:0005216	ion channel activity	14/348	61/5445	2.0893e-05	0.000963337	0.000865447	ATP5F1E/ATP5ME/ATP5MF/ATP5PF/ATP5PD/ATP5MG/ATP5F1B/BEST1/ATP5F1A/ATP5F1D/ANXA2/KCNE4/ATP5PO/KCNK6	14
MF	GO:0015318	inorganic molecular entity transmembrane transporter activity	23/348	140/5445	2.1354e-05	0.000963337	0.000865447	SLC38A2/ATP5F1E/ATP5ME/ATP5MF/ATP5MC3/ATP5MC1/ATP5PF/ATP5PD/ATP5MG/ATP5F1B/SURF1/BEST1/COX6A1/ATP5F1A/ATP5F1D/ANXA2/KCNE4/COX5B/ATP5PO/ATP5MC2/ATP6V0E1/COX7A1/KCNK6	23
MF	GO:0015075	ion transmembrane transporter activity	27/348	180/5445	2.28912e-05	0.000963337	0.000865447	SLC38A2/ATP5F1E/ATP5ME/ATP5MF/ATP5MC3/ATP5MC1/ATP5PF/ATP5PD/ATP5MG/ATP5F1B/SURF1/BEST1/COX6A1/ATP5F1A/ATP5F1D/ANXA2/KCNE4/COX5B/SLC7A11/ATP5PO/ATP5MC2/SLC44A1/S100A6/ATP6V0E1/SLC1A5/COX7A1/KCNK6	27
CC	GO:0005746	mitochondrial respirasome	14/356	63/5532	3.33997e-05	0.00111611	0.00104594	UQCR11/NDUFB8/STMP1/UQCRQ/NDUFS5/SURF1/NDUFB2/COX6A1/COX7A2/RAB5IF/COX5B/NDUFB1/NDUFV2/COX7A1	14
CC	GO:0098796	membrane protein complex	49/356	430/5532	4.15741e-05	0.0012824	0.00120178	CHMP1B/ITGA5/ATP5F1E/EPS8/ATP5ME/ATP5MF/GNG11/DNAJC15/ATP5MC3/ATP5MC1/ATP5PF/AP2S1/UQCR11/ATP5PD/OST4/ATP5MG/NDUFB8/ATP5F1B/PDE4D/ROMO1/UQCRQ/NDUFS5/BEST1/NDUFB2/ATP1B3/COX6A1/SEC61G/COX7A2/ATP5F1A/CALR/TOMM7/ATP5F1D/ANXA2/MLEC/COX5B/TFRC/ATP5PO/NDUFB1/ATP5MC2/SELENOS/ATP6V0E1/NDUFV2/SOCS5/LAMTOR2/COX7A1/CALM1/CYBA/EMC3/KCNK6	49
MF	GO:0015267	channel activity	15/348	72/5445	3.63482e-05	0.00131113	0.0011779	ATP5F1E/ATP5ME/ATP5MF/ATP5PF/ATP5PD/ATP5MG/ATP5F1B/BEST1/ATP5F1A/ATP5F1D/ANXA2/KCNE4/ATP5PO/STEAP1/KCNK6	15
MF	GO:0022803	passive transmembrane transporter activity	15/348	72/5445	3.63482e-05	0.00131113	0.0011779	ATP5F1E/ATP5ME/ATP5MF/ATP5PF/ATP5PD/ATP5MG/ATP5F1B/BEST1/ATP5F1A/ATP5F1D/ANXA2/KCNE4/ATP5PO/STEAP1/KCNK6	15
MF	GO:0030246	carbohydrate binding	15/348	75/5445	6.01303e-05	0.00198485	0.00178316	PTX3/PLOD2/GALNT1/TALDO1/LGALS1/G6PD/PPP1R3C/CALR/P3H3/MLEC/P3H1/ENG/LOXL2/PFKP/UGP2	15
MF	GO:0016874	ligase activity	12/348	51/5445	6.28863e-05	0.00198485	0.00178316	ATP5F1E/GCLM/ATP5ME/ATP5MF/ATP5PF/ACSL3/ATP5PD/ATP5MG/ATP5F1B/ATP5F1A/ATP5F1D/ATP5PO	12
BP	GO:0009141	nucleoside triphosphate metabolic process	15/344	66/5337	1.32641e-05	0.00224163	0.00210131	ATP5F1E/ATP5ME/ATP5MF/ATP5MC3/ATP5MC1/ATP5PF/ATP5PD/ATP5MG/ATP5F1B/ATP5F1A/ATP5F1D/ATP5PO/ATP5MC2/NUDT16/PRKAG2	15
CC	GO:0070469	respirasome	14/356	68/5532	8.19369e-05	0.00234691	0.00219936	UQCR11/NDUFB8/STMP1/UQCRQ/NDUFS5/SURF1/NDUFB2/COX6A1/COX7A2/RAB5IF/COX5B/NDUFB1/NDUFV2/COX7A1	14
MF	GO:0009055	electron transfer activity	15/348	77/5445	8.27281e-05	0.00245751	0.00220779	UQCR11/NDUFB8/NDUFS5/SURF1/NDUFB2/COX6A1/COX7A2/COX5B/NDUFB1/ETFB/ASPH/LOXL2/NDUFV2/COX7A1/CYBA	15
MF	GO:0016209	antioxidant activity	10/348	38/5445	9.4044e-05	0.00263846	0.00237035	GLRX/TXN/NQO1/TXNRD1/TXNDC17/MGST1/SELENOF/SELENOS/GSTO1/PRDX1	10
BP	GO:0009152	purine ribonucleotide biosynthetic process	17/344	86/5337	2.53907e-05	0.00408669	0.00383087	ATP5F1E/ATP5ME/ATP5MF/ATP5MC3/ATP5MC1/ATP5PF/ACSL3/ATP5PD/ATP5MG/ATP5F1B/ACLY/ATP5F1A/ATP5F1D/APRT/ATP5PO/ATP5MC2/PRKAG2	17
MF	GO:0016651	oxidoreductase activity, acting on NAD(P)H	11/348	48/5445	0.000164127	0.00436232	0.00391904	DCXR/NQO1/AKR1C1/NDUFB8/NDUFS5/NDUFB2/NDUFB1/NDUFV2/TP53I3/CBR1/CYBA	11
CC	GO:0005788	endoplasmic reticulum lumen	24/356	169/5532	0.000177253	0.00473856	0.00444065	STC2/IGFBP4/WNT5A/MYDGF/SELENOM/FBN1/LGALS1/DBI/COL4A1/PPIB/ERO1A/CALR/COL5A1/COL4A2/WNT5B/CTSZ/LTBP1/P3H1/SELENOF/FSTL1/GAS6/LAMB1/SIL1/HSPA5	24
BP	GO:0001568	blood vessel development	40/344	322/5337	3.29155e-05	0.00505702	0.00474046	ADM/WNT5A/HIF1A/TGFBI/ITGA5/SAT1/MYDGF/CALD1/STAT1/HEG1/B4GALT1/PLXND1/HMOX1/FLNA/PDGFRB/LDLR/ANPEP/ATP5F1B/ATP5IF1/SERPINE1/COL4A1/HSPB6/NRP1/TBX2/ANGPTL4/NAXE/COL5A1/COL4A2/HAS2/ANXA2/HIPK2/EPAS1/ENG/JAK1/MYH9/LOXL2/GREM1/GADD45A/NRP2/DDAH1	40
CC	GO:0033178	proton-transporting two-sector ATPase complex, catalytic domain	5/356	10/5532	0.000206565	0.00517704	0.00485157	ATP5F1E/ATP5F1B/ATP5F1A/ATP5F1D/ATP5PO	5
BP	GO:0009636	response to toxic substance	18/344	97/5337	3.61089e-05	0.00530644	0.00497427	MT1X/MT1E/MT2A/MT1M/GLRX/TXN/NQO1/TXNRD1/PDGFRB/EPHX1/TXNDC17/MGST1/SLC7A11/SELENOF/SELENOS/GSTO1/GSTM3/PRDX1	18
MF	GO:0005102	signaling receptor binding	51/348	488/5445	0.00022592	0.00570449	0.00512482	STC2/BEX3/IGFBP4/ADM/WNT5A/TGFBI/ITGA5/STAT1/FBN1/FLNA/PDGFRB/RACK1/ADAM9/ATP5F1B/DDT/PDE4D/SERPINE1/FGF7/DBI/STC1/ANGPTL4/ABCA1/STUB1/INHBA/ATP5F1A/KITLG/CALR/MTRNR2L8/COL5A1/MTRNR2L12/S1PR3/MESD/IL1R1/WNT5B/BDNF/SIPA1L1/ENG/CD81/JAK1/MYH9/GAS6/LAMB1/HIP1/GLG1/FYN/SOCS5/GREM1/APOL2/SCUBE3/PLAT/BEX1	51
BP	GO:0055065	metal ion homeostasis	28/344	195/5337	4.24017e-05	0.00597157	0.00559776	MT1X/MT1E/MT2A/MT1M/STC2/FTH1/TGM2/ADM/WNT5A/HIF1A/HMOX1/PDE4D/ATOX1/FTL/STC1/ATP1B3/ERO1A/CALR/S1PR3/TFRC/EPAS1/GSTO1/EXT1/STEAP1/FYN/LPAR1/CALM1/CYBA	28
BP	GO:0046390	ribose phosphate biosynthetic process	18/344	99/5337	4.79887e-05	0.00648807	0.00608194	ATP5F1E/ATP5ME/ATP5MF/G6PD/ATP5MC3/ATP5MC1/ATP5PF/ACSL3/ATP5PD/ATP5MG/ATP5F1B/ACLY/ATP5F1A/ATP5F1D/APRT/ATP5PO/ATP5MC2/PRKAG2	18
MF	GO:0016655	oxidoreductase activity, acting on NAD(P)H, quinone or similar compound as acceptor	10/348	43/5445	0.000286166	0.00688162	0.00618234	DCXR/NQO1/AKR1C1/NDUFB8/NDUFS5/NDUFB2/NDUFB1/NDUFV2/TP53I3/CBR1	10
BP	GO:0050801	ion homeostasis	31/344	230/5337	5.74693e-05	0.00747101	0.00700335	MT1X/MT1E/MT2A/MT1M/STC2/FTH1/TGM2/ADM/WNT5A/HIF1A/HMOX1/ATP5F1B/PDE4D/ATOX1/FTL/STC1/ATP1B3/ERO1A/CALR/S1PR3/TFRC/SLC7A11/EPAS1/GSTO1/ATP6V0E1/EXT1/STEAP1/FYN/LPAR1/CALM1/CYBA	31
BP	GO:0006164	purine nucleotide biosynthetic process	17/344	92/5337	6.29176e-05	0.00764568	0.00716708	ATP5F1E/ATP5ME/ATP5MF/ATP5MC3/ATP5MC1/ATP5PF/ACSL3/ATP5PD/ATP5MG/ATP5F1B/ACLY/ATP5F1A/ATP5F1D/APRT/ATP5PO/ATP5MC2/PRKAG2	17
BP	GO:0050878	regulation of body fluid levels	21/344	129/5337	6.3337e-05	0.00764568	0.00716708	TFPI2/ADM/HIF1A/HEG1/FLNA/NPR3/SERPINE1/UGCG/FIBP/APRT/HAS2/SLC7A11/MYL9/MYH9/GAS6/CSRP1/EXT1/PABPC4/CYBA/TFPI/PLAT	21
BP	GO:0055080	cation homeostasis	30/344	222/5337	7.23241e-05	0.00817348	0.00766184	MT1X/MT1E/MT2A/MT1M/STC2/FTH1/TGM2/ADM/WNT5A/HIF1A/HMOX1/ATP5F1B/PDE4D/ATOX1/FTL/STC1/ATP1B3/ERO1A/CALR/S1PR3/TFRC/EPAS1/GSTO1/ATP6V0E1/EXT1/STEAP1/FYN/LPAR1/CALM1/CYBA	30
BP	GO:0009260	ribonucleotide biosynthetic process	17/344	93/5337	7.25456e-05	0.00817348	0.00766184	ATP5F1E/ATP5ME/ATP5MF/ATP5MC3/ATP5MC1/ATP5PF/ACSL3/ATP5PD/ATP5MG/ATP5F1B/ACLY/ATP5F1A/ATP5F1D/APRT/ATP5PO/ATP5MC2/PRKAG2	17
BP	GO:0009150	purine ribonucleotide metabolic process	24/344	161/5337	8.28713e-05	0.00903565	0.00847004	HIF1A/LDHA/ATP5F1E/ATP5ME/ATP5MF/ATP5MC3/ATP5MC1/ATP5PF/ACSL3/ATP5PD/ATP5MG/ATP5F1B/PDE4D/GAPDH/PDE7B/ACLY/ATP5F1A/ATP5F1D/APRT/ATP5PO/ATP5MC2/NUDT16/PFKP/PRKAG2	24
BP	GO:0045766	positive regulation of angiogenesis	15/344	77/5337	9.08361e-05	0.00924664	0.00866782	ADM/WNT5A/HIF1A/ITGA5/MYDGF/HMOX1/SERPINE1/HSPB6/NRP1/ANGPTL4/HIPK2/ENG/JAK1/GREM1/DDAH1	15
BP	GO:1904018	positive regulation of vasculature development	15/344	77/5337	9.08361e-05	0.00924664	0.00866782	ADM/WNT5A/HIF1A/ITGA5/MYDGF/HMOX1/SERPINE1/HSPB6/NRP1/ANGPTL4/HIPK2/ENG/JAK1/GREM1/DDAH1	15
BP	GO:0098771	inorganic ion homeostasis	30/344	225/5337	9.30135e-05	0.00924664	0.00866782	MT1X/MT1E/MT2A/MT1M/STC2/FTH1/TGM2/ADM/WNT5A/HIF1A/HMOX1/ATP5F1B/PDE4D/ATOX1/FTL/STC1/ATP1B3/ERO1A/CALR/S1PR3/TFRC/EPAS1/GSTO1/ATP6V0E1/EXT1/STEAP1/FYN/LPAR1/CALM1/CYBA	30
BP	GO:0006875	cellular metal ion homeostasis	25/344	173/5337	9.9047e-05	0.00935891	0.00877307	MT1X/MT1E/MT2A/MT1M/STC2/FTH1/TGM2/ADM/WNT5A/HIF1A/HMOX1/PDE4D/ATOX1/FTL/STC1/ATP1B3/ERO1A/CALR/S1PR3/TFRC/GSTO1/FYN/LPAR1/CALM1/CYBA	25
BP	GO:0001944	vasculature development	40/344	338/5337	9.96807e-05	0.00935891	0.00877307	ADM/WNT5A/HIF1A/TGFBI/ITGA5/SAT1/MYDGF/CALD1/STAT1/HEG1/B4GALT1/PLXND1/HMOX1/FLNA/PDGFRB/LDLR/ANPEP/ATP5F1B/ATP5IF1/SERPINE1/COL4A1/HSPB6/NRP1/TBX2/ANGPTL4/NAXE/COL5A1/COL4A2/HAS2/ANXA2/HIPK2/EPAS1/ENG/JAK1/MYH9/LOXL2/GREM1/GADD45A/NRP2/DDAH1	40

### Sheet: cluster7_A2_enrichGO
ONTOLOGY	ID	Description	GeneRatio	BgRatio	pvalue	p.adjust	qvalue	geneID	Count
CC	GO:0009986	cell surface	69/526	276/5532	8.40547e-15	3.67319e-12	2.87555e-12	AREG/VEGFA/CDH13/ITGA2/THBD/CTSB/LGALS3/CD9/CD63/SLC7A5/B2M/ITGB5/ITGA11/DCBLD2/CTSK/CD44/HLA-C/HLA-B/SERPINE2/PRNP/HLA-A/FAP/ATP6AP2/PLAT/ITGB1/CLMP/CD109/PLA2R1/PDGFRB/LRPAP1/ERP29/ANTXR2/WNT5A/ANK3/SLC3A2/IL6ST/LAMP1/SLC9A1/SLC7A11/TFPI/TPBG/CD151/CXCL12/ITGAV/NOTCH2/GREM1/PAM/HEG1/ENG/ANXA4/CD276/F2R/SRPX2/ECE1/SRPX/PLXNB2/ATP5IF1/CD59/CRLF1/B4GALT1/FAM234A/ITGBL1/IGF2R/TGFBR2/ANPEP/ATP5F1A/TGFB1/CDH2/MXRA8	69
BP	GO:0048514	blood vessel morphogenesis	67/507	282/5337	2.72578e-13	7.2656e-10	5.24667e-10	APOLD1/VEGFA/FN1/CDH13/COL15A1/HGF/GPNMB/MMP2/TIPARP/ANGPTL4/ZFP36L1/GRN/SAT1/EREG/SEMA5A/TGFBI/FAP/RUNX1/ITGB1/NRP1/PDGFRB/MMP14/UNC5B/WNT5A/COL3A1/ARHGAP22/COL18A1/VEGFB/NR4A1/PRRX1/RORA/SPHK1/SMAD7/ZMIZ1/JAK1/PTGS2/PTEN/ABL1/ITGAV/NOTCH2/KLF4/GREM1/MYDGF/HEG1/ENG/BSG/HIPK2/SRPX2/HMOX1/ATP5IF1/B4GALT1/ECM1/ADAM12/TNFAIP3/HIF1A/TBX2/TGFBR2/ANPEP/CTNNB1/COMP/NR2F2/LRP1/TGFB1/FOXC2/CAV1/CDH2/RHOB	67
BP	GO:0001944	vasculature development	75/507	338/5337	3.86983e-13	7.2656e-10	5.24667e-10	APOLD1/VEGFA/FN1/CDH13/COL15A1/HGF/GPNMB/MMP2/TIPARP/ZFAND5/ANGPTL4/LIF/ZFP36L1/GRN/SAT1/EREG/SEMA5A/TGFBI/FAP/RUNX1/ITGB1/NRP1/PDGFRB/MMP14/UNC5B/WNT5A/COL3A1/ARHGAP22/COL18A1/VEGFB/NR4A1/NFATC2/PRRX1/RORA/ERRFI1/SPHK1/SMAD7/ZMIZ1/JAK1/PTGS2/PTEN/ABL1/ITGAV/NOTCH2/KLF4/GREM1/MYDGF/HEG1/ENG/BSG/HIPK2/MDM2/SRPX2/HMOX1/COL1A2/ATP5IF1/B4GALT1/ECM1/ADAM12/TNFAIP3/HIF1A/TBX2/TGFBR2/ANPEP/SOD2/CTNNB1/COMP/NR2F2/LRP1/TGFB1/FOXC2/CAV1/CDH2/RHOB/ADAMTS6	75
CC	GO:0005773	vacuole	68/526	311/5532	1.30231e-11	2.19401e-09	1.71758e-09	THBD/CTSD/CTSA/SQSTM1/CTSB/FTH1/COL6A1/CTSZ/CD63/SLC7A5/CTSK/CHMP1B/CD68/TMEM59/FTL/CTSL/GRN/PSAP/NPC2/ATP6AP2/LAMP2/SCARB2/PDGFRB/IDS/ANK3/SLC3A2/DPP7/TPP1/GBA/GLMP/VMP1/LAMP1/GAA/MGST1/NAGLU/BRI3/HEXB/ARSG/SPNS1/CYBRD1/WIPI1/SMPD1/RB1CC1/ECE1/HEXA/SRPX/MFSD12/B4GALT1/CLTC/SYT11/BLOC1S1/ATP6V1A/GNS/TNFAIP3/TMEM179B/LAMTOR4/DNASE2/ATRAID/SLC39A14/NEU1/CPQ/ASAH1/TMEM208/SRGN/ANPEP/SPAG9/LRP1/CHID1	68
CC	GO:0098552	side of membrane	46/526	169/5532	1.50618e-11	2.19401e-09	1.71758e-09	CDH13/ITGA2/THBD/CTSA/CTSB/CD9/SLC7A5/B2M/GEM/ITGA11/CTSK/GNG11/HLA-C/RGS2/SNX9/HLA-B/SERPINE2/PRNP/HLA-A/ATP6AP2/ITGB1/IL6ST/ATP2B1/LAMP1/MTSS1/G6PD/ERRFI1/PPP3CA/CXCL12/PTEN/ITGAV/HEG1/ENG/S100A6/CD276/CANX/ECE1/ESYT2/PTP4A1/CD59/CRLF1/B4GALT1/PTPN1/TGFBR2/ANPEP/IQGAP1	46
BP	GO:0001816	cytokine production	60/507	247/5337	1.98753e-12	2.48773e-09	1.79645e-09	CEBPB/FN1/HGF/GPNMB/LY96/TSLP/SLC7A5/B2M/INHBA/HLA-B/S100A13/EREG/PRNP/HLA-A/NR4A3/RUNX1/ATP6AP2/CD81/PLA2R1/SSC5D/IFI16/WNT5A/COL3A1/IL6ST/ATP2B1/PER1/GBA/NFATC2/RORA/SELENOK/ZBTB20/ERRFI1/SPHK1/SMAD7/C5AR2/PTGS2/CYBA/ABL1/ITGAV/REL/KLF4/PDE4D/HEG1/ANXA4/CD276/F2R/HMOX1/LTBP1/TMED10/LTBP3/SELENOS/SYT11/TNFAIP3/HIF1A/ATF4/SRGN/ELF1/IQGAP1/TGFB1/CHID1	60
CC	GO:0030141	secretory granule	73/526	352/5532	3.11763e-11	3.40601e-09	2.66639e-09	TIMP1/VEGFA/FN1/HGF/CTSD/CTSA/CTSB/LGALS3/CD9/FTH1/CTSZ/CD63/TIMP3/B2M/CST3/CD44/CD68/HLA-C/FTL/CTSL/HLA-B/GRN/LGALS3BP/SERPINE2/PSAP/TNFAIP6/NPC2/ATP6AP2/PLAT/A1BG/LAMP2/CD109/TIMP2/RAB13/LHFPL2/CBARP/CYSTM1/ABHD2/VEGFB/DPP7/LAMP1/GAA/MGST1/BRI3/CYBA/HEXB/PRDX4/ITGAV/PAM/BSG/SMPD1/RAB31/ECE1/TMED10/HEXA/VPS13C/CD59/B4GALT1/ECM1/ATP6V1A/GNS/SLC2A3/TMEM179B/NEU1/IGF2R/ASAH1/SRGN/ANPEP/SPAG9/IQGAP1/TGFB1/CAV1/ISLR	73
CC	GO:0000323	lytic vacuole	63/526	285/5532	4.92101e-11	3.58414e-09	2.80584e-09	CTSD/CTSA/SQSTM1/CTSB/FTH1/COL6A1/CTSZ/CD63/SLC7A5/CTSK/CHMP1B/CD68/TMEM59/FTL/CTSL/GRN/PSAP/NPC2/ATP6AP2/LAMP2/SCARB2/PDGFRB/IDS/ANK3/SLC3A2/DPP7/TPP1/GBA/GLMP/LAMP1/GAA/MGST1/NAGLU/BRI3/HEXB/ARSG/SPNS1/CYBRD1/SMPD1/RB1CC1/ECE1/HEXA/MFSD12/B4GALT1/CLTC/SYT11/BLOC1S1/ATP6V1A/GNS/TNFAIP3/TMEM179B/LAMTOR4/DNASE2/ATRAID/SLC39A14/NEU1/CPQ/ASAH1/SRGN/ANPEP/SPAG9/LRP1/CHID1	63
CC	GO:0005764	lysosome	63/526	285/5532	4.92101e-11	3.58414e-09	2.80584e-09	CTSD/CTSA/SQSTM1/CTSB/FTH1/COL6A1/CTSZ/CD63/SLC7A5/CTSK/CHMP1B/CD68/TMEM59/FTL/CTSL/GRN/PSAP/NPC2/ATP6AP2/LAMP2/SCARB2/PDGFRB/IDS/ANK3/SLC3A2/DPP7/TPP1/GBA/GLMP/LAMP1/GAA/MGST1/NAGLU/BRI3/HEXB/ARSG/SPNS1/CYBRD1/SMPD1/RB1CC1/ECE1/HEXA/MFSD12/B4GALT1/CLTC/SYT11/BLOC1S1/ATP6V1A/GNS/TNFAIP3/TMEM179B/LAMTOR4/DNASE2/ATRAID/SLC39A14/NEU1/CPQ/ASAH1/SRGN/ANPEP/SPAG9/LRP1/CHID1	63
MF	GO:0005102	signaling receptor binding	92/510	488/5445	6.95183e-12	3.65666e-09	2.91977e-09	TIMP1/AREG/GDF15/VEGFA/FN1/ITGA2/HGF/GPNMB/SQSTM1/LY96/LGALS3/CD9/TSLP/IGFBP6/ITGB5/ITGA11/INHBA/ANGPTL4/LIF/HLA-B/NBL1/GRN/S100A13/EREG/SERPINE2/PRNP/SEMA5A/HLA-A/TGFBI/FAP/PLAT/ITGB1/LY6E/STC1/CD81/CTHRC1/PDGFRB/LRPAP1/MMP14/WNT5A/COL3A1/IL6ST/VEGFB/GBA/MTSS1/TOB1/EDIL3/LAMA4/SH2B3/NMB/DST/SMAD7/IGFBP4/JAK1/NENF/CD151/CXCL12/CLEC11A/ABL1/ITGAV/GREM1/PDE4D/ENG/GLG1/WIPI1/CD276/F2R/SRPX2/CANX/NAMPT/CRLF1/ECM1/CLTC/DKK3/LAMB2/CBLB/IL11/PTPN1/ITGBL1/LAMB1/HDGFL3/BEX3/TGFBR2/EIF3A/BMP1/ATP5F1A/METRNL/COMP/NETO2/LRP1/TGFB1/CAV1	92
CC	GO:0099503	secretory vesicle	77/526	389/5532	9.3043e-11	5.21476e-09	4.08238e-09	TIMP1/VEGFA/FN1/HGF/CTSD/CTSA/CTSB/LGALS3/CD9/FTH1/CTSZ/CD63/TIMP3/B2M/CST3/CD44/CD68/HLA-C/FTL/CTSL/HLA-B/GRN/LGALS3BP/SERPINE2/PSAP/TNFAIP6/NPC2/ATP6AP2/PLAT/A1BG/LAMP2/CD109/TIMP2/RABAC1/RAB13/LHFPL2/CBARP/CYSTM1/ABHD2/VEGFB/DPP7/ATP2B1/LAMP1/GAA/MGST1/BRI3/CYBA/HEXB/PRDX4/ITGAV/PAM/BSG/SMPD1/RAB31/ECE1/TMED10/HEXA/VPS13C/CD59/DPYSL3/B4GALT1/ECM1/SYT11/ATP6V1A/GNS/SLC2A3/TMEM179B/NEU1/IGF2R/ASAH1/SRGN/ANPEP/SPAG9/IQGAP1/TGFB1/CAV1/ISLR	77
CC	GO:0062023	collagen-containing extracellular matrix	53/526	222/5532	9.54648e-11	5.21476e-09	4.08238e-09	TIMP1/GDF15/FN1/COL6A3/ADAMTS4/CDH13/COL15A1/CTSD/CTSB/LGALS3/MMP2/COL6A1/CTSZ/TIMP3/COL6A2/CTSL/ANGPTL4/LGALS3BP/SERPINE2/PSAP/TGFBI/A1BG/TIMP2/CTHRC1/SSC5D/WNT5A/COL3A1/COL18A1/EDIL3/POSTN/LAMA4/DST/CD151/CXCL12/MXRA7/GREM1/S100A6/ANXA4/SRPX2/LTBP1/P3H1/COL1A2/SRPX/LTBP3/HTRA1/ECM1/LAMB2/LAMB1/COL5A2/PCOLCE/COMP/TGFB1/CDH2	53
BP	GO:0001568	blood vessel development	70/507	322/5337	7.4427e-12	6.17067e-09	4.45599e-09	APOLD1/VEGFA/FN1/CDH13/COL15A1/HGF/GPNMB/MMP2/TIPARP/ANGPTL4/ZFP36L1/GRN/SAT1/EREG/SEMA5A/TGFBI/FAP/RUNX1/ITGB1/NRP1/PDGFRB/MMP14/UNC5B/WNT5A/COL3A1/ARHGAP22/COL18A1/VEGFB/NR4A1/PRRX1/RORA/SPHK1/SMAD7/ZMIZ1/JAK1/PTGS2/PTEN/ABL1/ITGAV/NOTCH2/KLF4/GREM1/MYDGF/HEG1/ENG/BSG/HIPK2/MDM2/SRPX2/HMOX1/COL1A2/ATP5IF1/B4GALT1/ECM1/ADAM12/TNFAIP3/HIF1A/TBX2/TGFBR2/ANPEP/CTNNB1/COMP/NR2F2/LRP1/TGFB1/FOXC2/CAV1/CDH2/RHOB/ADAMTS6	70
BP	GO:0072359	circulatory system development	92/507	483/5337	8.2166e-12	6.17067e-09	4.45599e-09	APOLD1/VEGFA/FN1/CDH13/COL15A1/HGF/GPNMB/MMP2/JARID2/TIPARP/ZFAND5/RGS2/ANGPTL4/LIF/ZFP36L1/GRN/SAT1/EREG/SEMA5A/TGFBI/FAP/RUNX1/ITGB1/NRP1/LY6E/KDM6B/PDGFRB/MMP14/UNC5B/WNT5A/COL3A1/ARHGAP22/POPDC3/COL18A1/VEGFB/NR4A1/SLC9A1/NFATC2/GAA/PRRX1/RORA/CDKN1A/G6PD/ERRFI1/SPHK1/SMAD7/ZMIZ1/JAK1/PTGS2/PTEN/ABL1/ITGAV/SH3PXD2B/NOTCH2/KLF4/GREM1/PAM/MYDGF/HEG1/ENG/BSG/HIPK2/MDM2/SRPX2/HMOX1/RB1CC1/ECE1/COL1A2/ATP5IF1/B4GALT1/ECM1/ADAM12/LMNA/TNFAIP3/HIF1A/TBX2/TGFBR2/ANPEP/SOD2/CTNNB1/COMP/NR2F2/LRP1/TGFB1/FOXC2/CAV1/VGLL4/RTN4/CDH2/PRKAR1A/RHOB/ADAMTS6	92
BP	GO:0030334	regulation of cell migration	78/507	381/5337	1.03483e-11	6.47633e-09	4.67672e-09	TIMP1/VEGFA/FN1/CDH13/ITGA2/HGF/GPNMB/LGALS3/CD9/CYGB/MMP2/NBL1/GRN/SERPINE2/SEMA5A/NR4A3/TNFAIP6/ITGB1/NRP1/STC1/CD81/PDGFRB/MMP14/WNT5A/ABHD2/COL3A1/VEGFB/CD99/LAMA4/STK24/SELENOK/MAP4K4/SPHK1/SMAD7/PPP3CA/C5AR2/PTGS2/CD151/CXCL12/PTEN/ABL1/ITGAV/KLF4/GREM1/ENG/IGFBP5/F2R/SRPX2/HMOX1/PTP4A1/PLXNB2/DDR2/DPYSL3/SLK/ECM1/LMNA/FOXO3/HIF1A/OSBPL8/LAMB1/WASL/TGFBR2/SGK1/SOD2/ATP5F1A/WNK1/SPAG9/NR2F2/LRP1/NUMB/TGFB1/FOXC2/DUSP1/CAV1/FAM89B/RTN4/RHOB/HAS1	78
BP	GO:0009611	response to wounding	57/507	239/5337	1.67701e-11	7.93573e-09	5.73059e-09	TIMP1/TFPI2/VEGFA/FN1/ITGA2/THBD/CD9/MMP2/DCBLD2/CD44/CHMP1B/ZFP36L1/GRN/EREG/SERPINE2/FAP/PLAT/ITGB1/CD109/PDGFRB/VKORC1/PLA2G4A/WNT5A/ABHD2/COL3A1/IL6ST/SH2B3/SLC7A11/STK24/TFPI/DST/CDKN1A/PPP3CA/CD151/PTEN/NOTCH2/KLF4/CREB3L2/SMPD1/F2R/HMOX1/CD59/DPYSL3/B4GALT1/SYT11/TNFAIP3/LAMB2/HIF1A/C1GALT1C1/AK3/TGFBR2/SOD2/PABPC4/COMP/TGFB1/FOXC2/CAV1	57
BP	GO:0032963	collagen metabolic process	23/507	50/5337	1.78066e-11	7.93573e-09	5.73059e-09	ITGA2/CTSB/CYGB/MMP2/CST3/CTSK/CTSL/FAP/RUNX1/ITGB1/PDGFRB/MRC2/MMP14/ERRFI1/RCN3/P3H3/ENG/F2R/P3H1/COL1A2/LARP6/HIF1A/TGFB1	23
BP	GO:2000145	regulation of cell motility	80/507	400/5337	1.90204e-11	7.93573e-09	5.73059e-09	TIMP1/VEGFA/FN1/CDH13/ITGA2/HGF/GPNMB/LGALS3/CD9/CYGB/MMP2/NBL1/GRN/SERPINE2/SEMA5A/NR4A3/TNFAIP6/ITGB1/NRP1/STC1/CD81/PDGFRB/MMP14/WNT5A/ABHD2/COL3A1/VEGFB/CD99/LAMA4/STK24/SELENOK/MAP4K4/SPHK1/SMAD7/PPP3CA/C5AR2/PTGS2/CD151/CXCL12/PTEN/ABL1/ITGAV/KLF4/GREM1/ENG/IGFBP5/F2R/SRPX2/HMOX1/PHPT1/PTP4A1/PLXNB2/DDR2/DPYSL3/SLK/ECM1/LMNA/FOXO3/HIF1A/OSBPL8/LAMB1/WASL/TGFBR2/SGK1/MALAT1/SOD2/ATP5F1A/WNK1/SPAG9/NR2F2/LRP1/NUMB/TGFB1/FOXC2/DUSP1/CAV1/FAM89B/RTN4/RHOB/HAS1	80
BP	GO:0040012	regulation of locomotion	81/507	409/5337	2.36755e-11	8.89015e-09	6.4198e-09	TIMP1/VEGFA/FN1/CDH13/ITGA2/HGF/GPNMB/LGALS3/CD9/CYGB/MMP2/NBL1/GRN/SERPINE2/SEMA5A/NR4A3/TNFAIP6/ITGB1/NRP1/STC1/CD81/PDGFRB/MMP14/WNT5A/ABHD2/COL3A1/VEGFB/CD99/LAMA4/STK24/SELENOK/MAP4K4/SPHK1/SMAD7/TPBG/PPP3CA/C5AR2/PTGS2/CD151/CXCL12/PTEN/ABL1/ITGAV/KLF4/GREM1/ENG/IGFBP5/F2R/SRPX2/HMOX1/PHPT1/PTP4A1/PLXNB2/DDR2/DPYSL3/SLK/ECM1/LMNA/FOXO3/HIF1A/OSBPL8/LAMB1/WASL/TGFBR2/SGK1/MALAT1/SOD2/ATP5F1A/WNK1/SPAG9/NR2F2/LRP1/NUMB/TGFB1/FOXC2/DUSP1/CAV1/FAM89B/RTN4/RHOB/HAS1	81
BP	GO:0001817	regulation of cytokine production	57/507	242/5337	2.87663e-11	9.81977e-09	7.0911e-09	CEBPB/FN1/HGF/GPNMB/LY96/TSLP/SLC7A5/B2M/INHBA/HLA-B/S100A13/EREG/PRNP/HLA-A/NR4A3/RUNX1/ATP6AP2/CD81/PLA2R1/SSC5D/IFI16/WNT5A/IL6ST/ATP2B1/PER1/GBA/RORA/SELENOK/ZBTB20/ERRFI1/SPHK1/SMAD7/C5AR2/PTGS2/CYBA/ABL1/ITGAV/REL/KLF4/PDE4D/HEG1/ANXA4/CD276/F2R/HMOX1/LTBP1/TMED10/SELENOS/SYT11/TNFAIP3/HIF1A/ATF4/SRGN/ELF1/IQGAP1/TGFB1/CHID1	57
CC	GO:0030312	external encapsulating structure	58/526	265/5532	4.70643e-10	2.05671e-08	1.6101e-08	TIMP1/TFPI2/GDF15/VEGFA/FN1/COL6A3/ADAMTS4/CDH13/COL15A1/CTSD/CTSB/LGALS3/MMP2/COL6A1/CTSZ/TIMP3/COL6A2/CTSL/ANGPTL4/LGALS3BP/SERPINE2/PSAP/TGFBI/A1BG/TIMP2/CTHRC1/SSC5D/MMP14/WNT5A/COL3A1/COL18A1/EDIL3/POSTN/LAMA4/DST/CD151/CXCL12/MXRA7/GREM1/GLG1/S100A6/ANXA4/SRPX2/LTBP1/P3H1/COL1A2/SRPX/LTBP3/HTRA1/ECM1/LAMB2/LAMB1/COL5A2/PCOLCE/COMP/TGFB1/CDH2/ADAMTS6	58
CC	GO:0031012	extracellular matrix	58/526	265/5532	4.70643e-10	2.05671e-08	1.6101e-08	TIMP1/TFPI2/GDF15/VEGFA/FN1/COL6A3/ADAMTS4/CDH13/COL15A1/CTSD/CTSB/LGALS3/MMP2/COL6A1/CTSZ/TIMP3/COL6A2/CTSL/ANGPTL4/LGALS3BP/SERPINE2/PSAP/TGFBI/A1BG/TIMP2/CTHRC1/SSC5D/MMP14/WNT5A/COL3A1/COL18A1/EDIL3/POSTN/LAMA4/DST/CD151/CXCL12/MXRA7/GREM1/GLG1/S100A6/ANXA4/SRPX2/LTBP1/P3H1/COL1A2/SRPX/LTBP3/HTRA1/ECM1/LAMB2/LAMB1/COL5A2/PCOLCE/COMP/TGFB1/CDH2/ADAMTS6	58
BP	GO:0051270	regulation of cellular component movement	82/507	425/5337	7.13e-11	2.21773e-08	1.60148e-08	TIMP1/VEGFA/FN1/CDH13/ITGA2/HGF/GPNMB/LGALS3/CD9/CYGB/MMP2/NBL1/GRN/SERPINE2/SEMA5A/NR4A3/TNFAIP6/ITGB1/NRP1/STC1/CD81/PDGFRB/MMP14/WNT5A/ABHD2/COL3A1/VEGFB/LAMP1/CD99/LAMA4/STK24/SELENOK/MAP4K4/SPHK1/SMAD7/PPP3CA/C5AR2/PTGS2/CD151/CXCL12/PTEN/ABL1/ITGAV/KLF4/GREM1/PDE4D/ENG/IGFBP5/F2R/SRPX2/HMOX1/PHPT1/PTP4A1/PLXNB2/DDR2/DPYSL3/SLK/ECM1/LMNA/FOXO3/HIF1A/OSBPL8/LAMB1/WASL/TGFBR2/SGK1/MALAT1/SOD2/ATP5F1A/WNK1/SPAG9/NR2F2/LRP1/NUMB/TGFB1/FOXC2/DUSP1/CAV1/FAM89B/RTN4/RHOB/HAS1	82
BP	GO:0042060	wound healing	47/507	183/5337	7.6779e-11	2.21773e-08	1.60148e-08	TIMP1/TFPI2/VEGFA/FN1/ITGA2/THBD/CD9/DCBLD2/CD44/CHMP1B/EREG/SERPINE2/FAP/PLAT/ITGB1/CD109/PDGFRB/VKORC1/PLA2G4A/WNT5A/COL3A1/IL6ST/SH2B3/SLC7A11/TFPI/DST/CDKN1A/PPP3CA/CD151/PTEN/NOTCH2/SMPD1/F2R/HMOX1/CD59/B4GALT1/SYT11/TNFAIP3/HIF1A/C1GALT1C1/AK3/TGFBR2/PABPC4/COMP/TGFB1/FOXC2/CAV1	47
BP	GO:0035295	tube development	86/507	462/5337	1.6093e-10	4.28598e-08	3.09501e-08	AREG/APOLD1/VEGFA/FN1/CDH13/COL15A1/HGF/GPNMB/MMP2/CTSZ/TIPARP/ANGPTL4/LIF/ZFP36L1/GRN/SAT1/EREG/SERPINE2/SEMA5A/TGFBI/FAP/RUNX1/ATP6AP2/ITGB1/CLMP/NRP1/CTHRC1/PDGFRB/MMP14/UNC5B/WNT5A/COL3A1/ARHGAP22/IL6ST/COL18A1/VEGFB/NR4A1/MTSS1/SLC7A11/PRRX1/RORA/ERRFI1/SPHK1/SMAD7/ZMIZ1/JAK1/RCN3/PTGS2/PTEN/ABL1/ITGAV/NOTCH2/KLF4/GREM1/MYDGF/HEG1/ENG/BSG/HIPK2/IGFBP5/SRPX2/HMOX1/ECE1/PLXNB2/ATP5IF1/LTBP3/CRLF1/B4GALT1/ECM1/ADAM12/TNFAIP3/HIF1A/TBX2/TGFBR2/ANPEP/CTNNB1/COMP/NR2F2/WWTR1/LRP1/TGFB1/FOXC2/CAV1/CDH2/RHOB/AKR1B1	86
BP	GO:0001775	cell activation	68/507	329/5337	1.71211e-10	4.28598e-08	3.09501e-08	TIMP1/CEBPB/FN1/THBD/GPNMB/LGALS3/CD9/CYGB/JUND/TSLP/SH3KBP1/B2M/INHBA/CD44/CTSL/ZFP36L1/GRN/S100A13/SERPINE2/PRNP/HLA-A/NR4A3/RUNX1/PLAT/ITGB1/CD81/PDGFRB/PLA2G4A/MMP14/WNT5A/COL3A1/IL6ST/GBA/LAMP1/NFATC2/SH2B3/SLC7A11/NFIL3/RORA/CDKN1A/SELENOK/IRF2BP2/SPHK1/SMAD7/ZMIZ1/PPP3CA/CD151/ABL1/NOTCH2/CD276/F2R/HMOX1/SYT11/TNFAIP3/ST3GAL1/FOXO3/HSPH1/CBLB/IL11/C1GALT1C1/NDRG1/TGFBR2/CTNNB1/COMP/LRP1/TGFB1/CAV1/PRKAR1A	68
BP	GO:0001525	angiogenesis	54/507	233/5337	1.92953e-10	4.52836e-08	3.27004e-08	APOLD1/VEGFA/FN1/CDH13/COL15A1/HGF/GPNMB/MMP2/ANGPTL4/GRN/SAT1/EREG/SEMA5A/TGFBI/FAP/RUNX1/ITGB1/NRP1/PDGFRB/MMP14/UNC5B/WNT5A/ARHGAP22/COL18A1/VEGFB/NR4A1/RORA/SPHK1/JAK1/PTGS2/PTEN/ABL1/ITGAV/NOTCH2/KLF4/GREM1/MYDGF/ENG/BSG/HIPK2/SRPX2/HMOX1/ATP5IF1/B4GALT1/ECM1/ADAM12/TNFAIP3/HIF1A/TGFBR2/ANPEP/CTNNB1/FOXC2/CAV1/RHOB	54
BP	GO:0050673	epithelial cell proliferation	46/507	182/5337	2.22439e-10	4.91329e-08	3.54801e-08	AREG/CEBPB/VEGFA/CDH13/HGF/NEAT1/B2M/NUPR1/ZFP36L1/KLF9/GRN/EREG/SEMA5A/NR4A3/FAP/NRP1/CD109/MMP14/WNT5A/VEGFB/NR4A1/MTSS1/ERRFI1/IGFBP4/C5AR2/CXCL12/PTEN/CYBA/NOTCH2/MYDGF/IGFBP5/HMOX1/ATP5IF1/HTRA1/B4GALT1/ECM1/TNFAIP3/HIF1A/TBX2/LAMB1/ATP5F1A/CTNNB1/NR2F2/TGFB1/CAV1/RTN4	46
BP	GO:0050865	regulation of cell activation	47/507	190/5337	3.08803e-10	6.44198e-08	4.65191e-08	CEBPB/FN1/THBD/GPNMB/LGALS3/CD9/CYGB/JUND/TSLP/SH3KBP1/B2M/INHBA/ZFP36L1/GRN/SERPINE2/PRNP/HLA-A/NR4A3/RUNX1/CD81/PDGFRB/PLA2G4A/MMP14/WNT5A/IL6ST/LAMP1/NFATC2/SH2B3/RORA/CDKN1A/SELENOK/SPHK1/SMAD7/ZMIZ1/ABL1/CD276/HMOX1/SYT11/TNFAIP3/FOXO3/HSPH1/CBLB/TGFBR2/CTNNB1/TGFB1/CAV1/PRKAR1A	47
BP	GO:0010959	regulation of metal ion transport	37/507	132/5337	6.24395e-10	1.234e-07	8.91103e-08	LGALS3/ATP1B3/SARAF/CD63/B2M/GEM/SERPINE2/PRNP/ITGB1/PLPP4/STC1/PDGFRB/CBARP/ISCU/ANK3/ATP2B1/PER1/VMP1/SLC9A1/CACNA2D1/G6PD/KCNG1/PTGS2/CXCL12/GSTO1/CYBA/ABL1/KCNE4/PDE4D/F2R/ATF4/GLRX/WNK1/CTNNB1/NETO2/CAV1/ATP1A1	37
CC	GO:0005774	vacuolar membrane	41/526	164/5532	3.37595e-09	1.34117e-07	1.04994e-07	THBD/CTSD/CTSA/COL6A1/CD63/SLC7A5/CHMP1B/CD68/TMEM59/GRN/PSAP/ATP6AP2/LAMP2/SCARB2/SLC3A2/GBA/GLMP/VMP1/LAMP1/GAA/MGST1/BRI3/SPNS1/CYBRD1/WIPI1/RB1CC1/ECE1/MFSD12/B4GALT1/CLTC/SYT11/BLOC1S1/ATP6V1A/TMEM179B/LAMTOR4/ATRAID/SLC39A14/NEU1/ANPEP/SPAG9/LRP1	41
BP	GO:0002682	regulation of immune system process	79/507	422/5337	7.7908e-10	1.46272e-07	1.05627e-07	CEBPB/VEGFA/FN1/ITGA2/GPNMB/LY96/LGALS3/CD9/JUND/TSLP/SH3KBP1/SLC7A5/B2M/INHBA/CD68/LIF/HLA-B/ZFP36L1/NBL1/GRN/EREG/PRNP/HLA-A/NR4A3/TNFAIP6/RUNX1/PLPP4/CD81/IFI16/PLA2G4A/MMP14/WNT5A/COL3A1/IL6ST/VEGFB/LAMP1/CD99/NFATC2/SLC7A11/NOP53/RORA/CDKN1A/SELENOK/SPHK1/SMAD7/ZMIZ1/C5AR2/CXCL12/CYBA/ABL1/NOTCH2/GREM1/PDE4D/CD276/HMOX1/PHPT1/SELENOS/CD59/ECM1/KLF13/SYT11/TNFAIP3/FOXO3/HSPH1/HIF1A/CBLB/DNASE2/PTPN1/WASL/TGFBR2/WNK1/CTNNB1/ELF1/TGFB1/DUSP1/CAV1/RTN4/PRKAR1A/TSC22D3	79
BP	GO:0008284	positive regulation of cell population proliferation	73/507	378/5337	8.98449e-10	1.60651e-07	1.1601e-07	TIMP1/AREG/VEGFA/FN1/CDH13/ITGA2/NEAT1/CCPG1/MMP2/TSLP/LIF/GRN/S100A13/EREG/SEMA5A/HLA-A/NR4A3/ITGB1/NRP1/CD81/CTHRC1/PDGFRB/WNT5A/IL6ST/VEGFB/AKR1C2/NR4A1/NFATC2/NMB/PRRX1/CDKN1A/SELENOK/SPHK1/ZMIZ1/C5AR2/PTGS2/CXCL12/AKR1C3/CLEC11A/PTEN/CYBA/ABL1/ITGAV/NOTCH2/GREM1/MYDGF/S100A6/HIPK2/IGFBP5/CD276/MDM2/F2R/HMOX1/NAMPT/DDR2/LTBP3/CRLF1/HTRA1/B4GALT1/ECM1/TNFAIP3/HIF1A/IL11/TBX2/LAMB1/TGFBR2/MALAT1/CTNNB1/COMP/WWTR1/TGFB1/RTN4/FOSL2	73
BP	GO:0006811	ion transport	74/507	387/5337	1.08508e-09	1.85204e-07	1.3374e-07	CEBPB/ANKH/LGALS3/ATP1B3/FTH1/SARAF/CD63/SLC7A5/B2M/GEM/SLC16A6/SLC20A1/RGS2/FTL/COX7A1/SERPINE2/PSAP/PRNP/ITGB1/PLPP4/SLC19A2/STC1/PLA2R1/PDGFRB/SLC6A6/CBARP/ISCU/PLA2G4A/ANK3/SLC3A2/ATP2B1/PER1/VMP1/SLC9A1/MGST1/SLC7A11/NMB/CACNA2D1/G6PD/SELENOK/KCNG1/PPP3CA/PTGS2/CXCL12/SLC44A1/GSTO1/CYBA/ABL1/ITGAV/KCNE4/PDE4D/CYBRD1/S100A6/F2R/ATP13A3/AKR1C1/MFSD12/CLTC/SYT11/ATP6V1A/SLC2A3/SLC25A37/SLC39A14/ATF4/SERINC3/GLRX/SGK1/STEAP1/WNK1/CTNNB1/NETO2/CAV1/PTGES/ATP1A1	74
CC	GO:0030667	secretory granule membrane	32/526	115/5532	1.18945e-08	4.00576e-07	3.1359e-07	LGALS3/CD9/CD63/CD44/CD68/HLA-C/HLA-B/PSAP/ATP6AP2/LAMP2/CD109/LHFPL2/CYSTM1/LAMP1/GAA/MGST1/BRI3/CYBA/ITGAV/PAM/BSG/RAB31/TMED10/VPS13C/CD59/B4GALT1/SLC2A3/TMEM179B/IGF2R/ANPEP/IQGAP1/CAV1	32
CC	GO:0005765	lysosomal membrane	37/526	146/5532	1.37086e-08	4.00576e-07	3.1359e-07	CTSD/CTSA/COL6A1/CD63/SLC7A5/CHMP1B/CD68/TMEM59/GRN/PSAP/ATP6AP2/LAMP2/SCARB2/SLC3A2/GBA/GLMP/LAMP1/GAA/MGST1/BRI3/SPNS1/CYBRD1/ECE1/MFSD12/B4GALT1/CLTC/SYT11/BLOC1S1/ATP6V1A/TMEM179B/LAMTOR4/ATRAID/SLC39A14/NEU1/ANPEP/SPAG9/LRP1	37
CC	GO:0098852	lytic vacuole membrane	37/526	146/5532	1.37086e-08	4.00576e-07	3.1359e-07	CTSD/CTSA/COL6A1/CD63/SLC7A5/CHMP1B/CD68/TMEM59/GRN/PSAP/ATP6AP2/LAMP2/SCARB2/SLC3A2/GBA/GLMP/LAMP1/GAA/MGST1/BRI3/SPNS1/CYBRD1/ECE1/MFSD12/B4GALT1/CLTC/SYT11/BLOC1S1/ATP6V1A/TMEM179B/LAMTOR4/ATRAID/SLC39A14/NEU1/ANPEP/SPAG9/LRP1	37
CC	GO:0043202	lysosomal lumen	22/526	61/5532	1.37497e-08	4.00576e-07	3.1359e-07	CTSD/CTSA/CTSB/CTSK/CTSL/PSAP/NPC2/LAMP2/SCARB2/PDGFRB/IDS/TPP1/GBA/GAA/NAGLU/HEXB/SMPD1/HEXA/GNS/NEU1/ASAH1/CHID1	22
CC	GO:0030659	cytoplasmic vesicle membrane	74/526	414/5532	2.63359e-08	6.87129e-07	5.37919e-07	AREG/PMEPA1/GPNMB/CTSD/LY96/LGALS3/CD9/ITM2B/CD63/SH3KBP1/B2M/CD44/CHMP1B/CD68/TMEM59/HLA-C/SNX9/HLA-B/EREG/PSAP/HLA-A/ATP6AP2/LAMP2/ITGB1/SCARB2/CD109/RAB13/LHFPL2/CBARP/CYSTM1/ANTXR2/WNT5A/ATP2B1/LAMP1/GAA/MGST1/SPHK1/BRI3/RHOQ/CYBA/ITGAV/PAM/BSG/WIPI1/RAB31/MDM2/SGIP1/ATP13A3/ECE1/TMED10/VPS13C/CD59/MFSD12/B4GALT1/CLTC/SYT11/SLC2A3/TMEM179B/LAMTOR4/UBC/SLC39A14/WLS/IGF2R/NDRG1/WASL/ATP6AP1/ANPEP/STEAP1/IQGAP1/LRP1/NUMB/TMED3/CAV1/RHOB	74
CC	GO:0012506	vesicle membrane	75/526	422/5532	2.69562e-08	6.87129e-07	5.37919e-07	AREG/PMEPA1/GPNMB/CTSD/LY96/LGALS3/CD9/ITM2B/CD63/SH3KBP1/B2M/CD44/CHMP1B/CD68/TMEM59/HLA-C/SNX9/HLA-B/EREG/PSAP/HLA-A/ATP6AP2/LAMP2/ITGB1/SCARB2/CD109/RAB13/LHFPL2/CBARP/CYSTM1/ANTXR2/WNT5A/ATP2B1/LAMP1/GAA/MGST1/SPHK1/BRI3/RHOQ/CYBA/ITGAV/PAM/BSG/ANXA4/WIPI1/RAB31/MDM2/SGIP1/ATP13A3/ECE1/TMED10/VPS13C/CD59/MFSD12/B4GALT1/CLTC/SYT11/SLC2A3/TMEM179B/LAMTOR4/UBC/SLC39A14/WLS/IGF2R/NDRG1/WASL/ATP6AP1/ANPEP/STEAP1/IQGAP1/LRP1/NUMB/TMED3/CAV1/RHOB	75
CC	GO:0005788	endoplasmic reticulum lumen	40/526	169/5532	2.83028e-08	6.87129e-07	5.37919e-07	TIMP1/FN1/COL6A3/COL15A1/COL6A1/CTSZ/B2M/CST3/COL6A2/SELENOM/LRPAP1/ERP29/WNT5A/COL3A1/COL18A1/SIL1/P4HA3/CERCAM/IGFBP4/RCN3/PTGS2/ARSG/P4HA2/MYDGF/IGFBP5/CANX/LTBP1/P3H1/SELENOF/COL1A2/PPIB/FAM20C/PRSS23/LAMB2/FKBP7/LAMB1/COL5A2/DNAJC10/CDH2/MXRA8	40
BP	GO:0032101	regulation of response to external stimulus	63/507	317/5337	4.59543e-09	7.2375e-07	5.22638e-07	CEBPB/VEGFA/CDH13/ITGA2/THBD/HGF/NEAT1/LY96/CD9/TSLP/NUPR1/HLA-B/NBL1/GRN/EREG/SERPINE2/SEMA5A/HLA-A/TNFAIP6/FAP/PLAT/NRP1/CD109/CD81/IFI16/PDGFRB/VKORC1/WNT5A/IL6ST/VEGFB/GPX4/GBA/LAMP1/SH2B3/STK24/NOP53/TFPI/RORA/SELENOK/SPHK1/NENF/TPBG/C5AR2/PTGS2/CXCL12/PTEN/CYBA/KLF4/GREM1/F2R/SELENOS/HTRA1/SYT11/TNFAIP3/PTPN1/TGFBR2/WNK1/METRNL/TGFB1/DUSP1/CAV1/PTGES/CAMK2N1	63
BP	GO:0035239	tube morphogenesis	72/507	384/5337	4.62583e-09	7.2375e-07	5.22638e-07	AREG/APOLD1/VEGFA/FN1/CDH13/COL15A1/HGF/GPNMB/MMP2/CTSZ/TIPARP/ANGPTL4/ZFP36L1/GRN/SAT1/EREG/SEMA5A/TGFBI/FAP/RUNX1/ITGB1/NRP1/CTHRC1/PDGFRB/MMP14/UNC5B/WNT5A/COL3A1/ARHGAP22/COL18A1/VEGFB/NR4A1/MTSS1/PRRX1/RORA/SPHK1/SMAD7/ZMIZ1/JAK1/PTGS2/PTEN/ABL1/ITGAV/NOTCH2/KLF4/GREM1/MYDGF/HEG1/ENG/BSG/HIPK2/SRPX2/HMOX1/PLXNB2/ATP5IF1/B4GALT1/ECM1/ADAM12/TNFAIP3/HIF1A/TBX2/TGFBR2/ANPEP/CTNNB1/COMP/NR2F2/LRP1/TGFB1/FOXC2/CAV1/CDH2/RHOB	72
BP	GO:0030001	metal ion transport	50/507	226/5337	5.23692e-09	7.86586e-07	5.68013e-07	LGALS3/ATP1B3/FTH1/SARAF/CD63/B2M/GEM/SLC20A1/FTL/SERPINE2/PRNP/ITGB1/PLPP4/STC1/PDGFRB/SLC6A6/CBARP/ISCU/ANK3/SLC3A2/ATP2B1/PER1/VMP1/SLC9A1/CACNA2D1/G6PD/SELENOK/KCNG1/PPP3CA/PTGS2/CXCL12/GSTO1/CYBA/ABL1/ITGAV/KCNE4/PDE4D/CYBRD1/F2R/CLTC/SLC25A37/SLC39A14/ATF4/GLRX/SGK1/WNK1/CTNNB1/NETO2/CAV1/ATP1A1	50
BP	GO:0048771	tissue remodeling	25/507	74/5337	6.41297e-09	9.26181e-07	6.68818e-07	TIMP1/GPNMB/MMP2/CST3/CTSK/LIF/RUNX1/CTHRC1/MMP14/TPP1/PPP3CA/NOTCH2/GREM1/IGFBP5/MDM2/F2R/DDR2/LTBP3/TNFAIP3/HIF1A/CTNNB1/TGFB1/FOXC2/CAV1/PDK4	25
BP	GO:0002694	regulation of leukocyte activation	41/507	171/5337	1.19867e-08	1.66704e-06	1.20381e-06	CEBPB/FN1/GPNMB/LGALS3/JUND/TSLP/SH3KBP1/B2M/INHBA/ZFP36L1/GRN/PRNP/HLA-A/NR4A3/RUNX1/CD81/PLA2G4A/MMP14/WNT5A/IL6ST/LAMP1/NFATC2/RORA/CDKN1A/SELENOK/SPHK1/SMAD7/ZMIZ1/ABL1/CD276/HMOX1/SYT11/TNFAIP3/FOXO3/HSPH1/CBLB/TGFBR2/CTNNB1/TGFB1/CAV1/PRKAR1A	41
BP	GO:0050678	regulation of epithelial cell proliferation	39/507	159/5337	1.40537e-08	1.82728e-06	1.31952e-06	AREG/VEGFA/CDH13/NEAT1/B2M/NUPR1/ZFP36L1/KLF9/GRN/EREG/SEMA5A/NR4A3/NRP1/CD109/WNT5A/VEGFB/NR4A1/MTSS1/ERRFI1/C5AR2/CXCL12/PTEN/CYBA/NOTCH2/MYDGF/HMOX1/ATP5IF1/HTRA1/B4GALT1/ECM1/TNFAIP3/HIF1A/LAMB1/ATP5F1A/CTNNB1/NR2F2/TGFB1/CAV1/RTN4	39
BP	GO:0043269	regulation of ion transport	43/507	185/5337	1.41122e-08	1.82728e-06	1.31952e-06	CEBPB/LGALS3/ATP1B3/SARAF/CD63/B2M/GEM/RGS2/SERPINE2/PRNP/ITGB1/PLPP4/STC1/PLA2R1/PDGFRB/CBARP/ISCU/PLA2G4A/ANK3/ATP2B1/PER1/VMP1/SLC9A1/CACNA2D1/G6PD/KCNG1/PTGS2/CXCL12/GSTO1/CYBA/ABL1/KCNE4/PDE4D/F2R/SYT11/ATF4/GLRX/WNK1/CTNNB1/NETO2/CAV1/PTGES/ATP1A1	43
BP	GO:0045766	positive regulation of angiogenesis	25/507	77/5337	1.61392e-08	1.95492e-06	1.4117e-06	VEGFA/HGF/ANGPTL4/GRN/SEMA5A/RUNX1/ITGB1/NRP1/WNT5A/VEGFB/SPHK1/JAK1/ABL1/KLF4/GREM1/MYDGF/ENG/HIPK2/HMOX1/ECM1/ADAM12/HIF1A/TGFBR2/FOXC2/RHOB	25
BP	GO:1904018	positive regulation of vasculature development	25/507	77/5337	1.61392e-08	1.95492e-06	1.4117e-06	VEGFA/HGF/ANGPTL4/GRN/SEMA5A/RUNX1/ITGB1/NRP1/WNT5A/VEGFB/SPHK1/JAK1/ABL1/KLF4/GREM1/MYDGF/ENG/HIPK2/HMOX1/ECM1/ADAM12/HIF1A/TGFBR2/FOXC2/RHOB	25
CC	GO:0009897	external side of plasma membrane	26/526	89/5532	9.83688e-08	2.26248e-06	1.77118e-06	CDH13/ITGA2/THBD/CTSB/CD9/SLC7A5/B2M/ITGA11/CTSK/SERPINE2/PRNP/ATP6AP2/ITGB1/IL6ST/LAMP1/CXCL12/ITGAV/HEG1/ENG/CD276/ECE1/CD59/CRLF1/B4GALT1/TGFBR2/ANPEP	26
BP	GO:0006812	cation transport	60/507	308/5337	2.44262e-08	2.86626e-06	2.0698e-06	LGALS3/ATP1B3/FTH1/SARAF/CD63/SLC7A5/B2M/GEM/SLC20A1/RGS2/FTL/COX7A1/SERPINE2/PRNP/ITGB1/PLPP4/SLC19A2/STC1/PDGFRB/SLC6A6/CBARP/ISCU/ANK3/SLC3A2/ATP2B1/PER1/VMP1/SLC9A1/CACNA2D1/G6PD/SELENOK/KCNG1/PPP3CA/PTGS2/CXCL12/SLC44A1/GSTO1/CYBA/ABL1/ITGAV/KCNE4/PDE4D/CYBRD1/F2R/ATP13A3/MFSD12/CLTC/SYT11/ATP6V1A/SLC25A37/SLC39A14/ATF4/SERINC3/GLRX/SGK1/WNK1/CTNNB1/NETO2/CAV1/ATP1A1	60
BP	GO:0030155	regulation of cell adhesion	58/507	294/5337	2.66453e-08	3.03192e-06	2.18942e-06	CEBPB/VEGFA/SPOCK1/FN1/CDH13/ITGA2/GPNMB/LGALS3/CD9/MMP2/B2M/CD44/LIF/SERPINE2/PRNP/SEMA5A/HLA-A/TGFBI/NR4A3/RUNX1/NRP1/CD81/MMP14/WNT5A/ANK3/IL6ST/ZFHX3/SLC9A1/EDIL3/LAMA4/SH2B3/SELENOK/MAP4K4/SMAD7/ZMIZ1/JAK1/PPP3CA/CXCL12/PTEN/ABL1/ITGAV/KLF4/GREM1/CDKN2A/CD276/PLXNB2/SLK/FOXO3/HSPH1/LIMS1/CBLB/TGFBR2/WNK1/TGFB1/FOXC2/DUSP1/CAV1/PRKAR1A	58
BP	GO:0051241	negative regulation of multicellular organismal process	69/507	380/5337	3.98086e-08	4.39651e-06	3.17483e-06	TIMP1/GDF15/FN1/THBD/HGF/GPNMB/CD9/MMP2/JARID2/B2M/CST3/CTSK/INHBA/RGS2/GRN/SERPINE2/PRNP/SEMA5A/TNFAIP6/FAP/RUNX1/PLAT/NRP1/STC1/DLX2/SSC5D/LRPAP1/WNT5A/ATP2B1/GBA/LAMA4/SH2B3/TFPI/G6PD/ERRFI1/SMAD7/PPP3CA/C5AR2/PTGS2/PTEN/CYBA/PRDX4/REL/KLF4/GREM1/PDE4D/ANXA4/IGFBP5/F2R/HMOX1/LTBP3/SELENOS/ECM1/SYT11/LMNA/TNFAIP3/HIF1A/ATF4/TGFBR2/SRGN/WNK1/CTNNB1/NR2F2/TGFB1/CHID1/FOXC2/VGLL4/RTN4/ATP1A1	69
CC	GO:0098590	plasma membrane region	64/526	357/5532	2.32193e-07	4.84861e-06	3.79573e-06	FN1/CDH13/SLC14A1/THBD/CTSB/PSD3/ATP1B3/SLC7A5/CTSK/CD44/CTSL/SVIL/FAP/ATP6AP2/ITGB1/LRP10/NRP1/STC1/CD81/PDGFRB/SLC6A6/ANK3/SLC3A2/ATP2B1/MYO1D/SLC9A1/SLC7A11/TFPI/DST/SPHK1/C5AR2/PTGS2/FAT1/PTEN/CYBA/ITGAV/KCNE4/PDE4D/CAVIN3/CYBRD1/BSG/SGIP1/F2R/SRPX2/HMOX1/CANX/DDR2/B4GALT1/CLTC/SYT11/ATP6V1A/SLC39A14/ATF4/TGFBR2/NCKAP1/CTNNB1/LRP1/NUMB/CAV1/CDH2/MXRA8/PRKAR1A/RHOB/ATP1A1	64
CC	GO:0005768	endosome	61/526	334/5532	2.33e-07	4.84861e-06	3.79573e-06	PMEPA1/GPNMB/CTSD/SQSTM1/LY96/CTSB/ITM2B/CD63/B2M/CTSK/CHMP1B/CD68/TMEM59/HLA-C/CTSL/HLA-B/GRN/PSAP/HLA-A/ATP6AP2/LAMP2/ITGB1/SCARB2/NRP1/LRPAP1/RAB13/ANTXR2/MMP14/MYO1D/TPP1/LAMP1/SPHK1/JAK1/CYBA/BSG/WIPI1/SMPD1/RAB31/F2R/ATP13A3/ECE1/PTP4A1/MFSD12/CLTC/SYT11/LAMTOR4/UBC/PTPN1/SLC39A14/WLS/IGF2R/NDRG1/ATP6AP1/STEAP1/LRP1/NUMB/CHID1/CAV1/SDF4/PRKAR1A/RHOB	61
BP	GO:0044057	regulation of system process	40/507	174/5337	6.41401e-08	6.88132e-06	4.96917e-06	ITGA2/HGF/MMP2/JARID2/INHBA/RGS2/NR4A3/C12orf57/STC1/IL6ST/ATP2B1/GBA/NR4A1/SLC9A1/GAA/CACNA2D1/G6PD/ERRFI1/SPHK1/SMAD7/PPP3CA/PTGS2/GSTO1/PTEN/CYBA/ABL1/KCNE4/PDE4D/FBXO32/IGFBP5/MDM2/F2R/ECE1/LMNA/FOXO3/TBX2/SGK1/WNK1/CAV1/ATP1A1	40
CC	GO:0045177	apical part of cell	31/526	125/5532	3.58947e-07	7.13e-06	5.58172e-06	FN1/CTSB/ATP1B3/SLC7A5/CTSK/CD44/CTSL/FAP/ATP6AP2/PLAT/STC1/PDGFRB/SLC6A6/SLC3A2/ATP2B1/SLC9A1/SLC7A11/C5AR2/FAT1/PTEN/CYBA/KCNE4/PDE4D/CYBRD1/DDR2/ATP6V1A/SLC39A14/CTNNB1/NUMB/CDH2/ATP1A1	31
BP	GO:0008285	negative regulation of cell population proliferation	58/507	304/5337	9.27345e-08	9.67272e-06	6.98491e-06	CEBPB/CDH13/GPNMB/CD9/JARID2/FTH1/IGFBP6/B2M/INHBA/NUPR1/LIF/KLF9/EREG/SERPINE2/PRNP/FAP/CD109/WNT5A/COL18A1/MTSS1/TOB1/SH2B3/CDKN1A/SMAD7/TPBG/PTGS2/P3H3/PTEN/PRDX4/KLF4/GREM1/CDKN2A/IGFBP5/F2R/HMOX1/P3H1/RB1CC1/SRPX/ATP5IF1/B4GALT1/KLF13/LMNA/TNFAIP3/CBLB/ATRAID/NDRG1/TGFBR2/SOD2/ATP5F1A/CTNNB1/NR2F2/ATG101/TGFB1/DUSP1/CAV1/VGLL4/PTGES/PRKAR1A	58
MF	GO:0002020	protease binding	22/510	65/5445	3.96249e-08	1.04213e-05	8.32123e-06	TIMP1/FN1/ADAMTS4/TIMP3/CST3/PSAP/PRNP/FAP/ITGB1/TIMP2/SLC2A13/COL3A1/PTEN/ITGAV/COL1A2/SELENOS/ECM1/CLTC/TNFAIP3/UBC/ATP5F1A/COMP	22
BP	GO:0040017	positive regulation of locomotion	51/507	255/5337	1.25676e-07	1.26216e-05	9.11438e-06	VEGFA/FN1/CDH13/ITGA2/HGF/GPNMB/LGALS3/MMP2/GRN/SEMA5A/NR4A3/TNFAIP6/ITGB1/NRP1/PDGFRB/MMP14/WNT5A/VEGFB/CD99/SELENOK/MAP4K4/SPHK1/TPBG/PPP3CA/PTGS2/CD151/CXCL12/ABL1/ITGAV/IGFBP5/F2R/SRPX2/HMOX1/PHPT1/PTP4A1/DDR2/HIF1A/LAMB1/TGFBR2/MALAT1/SOD2/ATP5F1A/WNK1/SPAG9/NUMB/TGFB1/FOXC2/CAV1/FAM89B/RTN4/RHOB	51
BP	GO:0045321	leukocyte activation	54/507	277/5337	1.27729e-07	1.26216e-05	9.11438e-06	CEBPB/FN1/GPNMB/LGALS3/JUND/TSLP/SH3KBP1/B2M/INHBA/CD44/CTSL/ZFP36L1/GRN/S100A13/PRNP/HLA-A/NR4A3/RUNX1/ITGB1/CD81/PLA2G4A/MMP14/WNT5A/IL6ST/GBA/LAMP1/NFATC2/NFIL3/RORA/CDKN1A/SELENOK/IRF2BP2/SPHK1/SMAD7/ZMIZ1/PPP3CA/CD151/ABL1/NOTCH2/CD276/HMOX1/SYT11/TNFAIP3/ST3GAL1/FOXO3/HSPH1/CBLB/IL11/NDRG1/TGFBR2/CTNNB1/TGFB1/CAV1/PRKAR1A	54
BP	GO:0090257	regulation of muscle system process	25/507	85/5337	1.46207e-07	1.40771e-05	1.01654e-05	ITGA2/JARID2/RGS2/NR4A3/C12orf57/STC1/IL6ST/ATP2B1/NR4A1/SLC9A1/G6PD/ERRFI1/SPHK1/SMAD7/PPP3CA/PTGS2/GSTO1/PDE4D/FBXO32/IGFBP5/F2R/LMNA/FOXO3/CAV1/ATP1A1	25
BP	GO:0003013	circulatory system process	44/507	209/5337	2.13556e-07	2.00475e-05	1.44768e-05	VEGFA/MMP2/CTSZ/SLC7A5/RGS2/ATP6AP2/STC1/SLC2A13/SLC6A6/VEGFB/ATP2B1/SLC9A1/GAA/CACNA2D1/SMAD7/PTGS2/CXCL12/SLC44A1/GSTO1/CYBA/ABL1/KCNE4/PDE4D/HEG1/MDM2/F2R/HMOX1/ECE1/COL1A2/SLC2A3/TBX2/SCPEP1/ANPEP/SGK1/SOD2/WNK1/COMP/NR2F2/WWTR1/LRP1/TGFB1/FOXC2/CAV1/ATP1A1	44
BP	GO:2000147	positive regulation of cell motility	50/507	252/5337	2.18967e-07	2.00542e-05	1.44816e-05	VEGFA/FN1/CDH13/ITGA2/HGF/GPNMB/LGALS3/MMP2/GRN/SEMA5A/NR4A3/TNFAIP6/ITGB1/NRP1/PDGFRB/MMP14/WNT5A/VEGFB/CD99/SELENOK/MAP4K4/SPHK1/PPP3CA/PTGS2/CD151/CXCL12/ABL1/ITGAV/IGFBP5/F2R/SRPX2/HMOX1/PHPT1/PTP4A1/DDR2/HIF1A/LAMB1/TGFBR2/MALAT1/SOD2/ATP5F1A/WNK1/SPAG9/NUMB/TGFB1/FOXC2/CAV1/FAM89B/RTN4/RHOB	50
BP	GO:0070482	response to oxygen levels	36/507	155/5337	2.2857e-07	2.04352e-05	1.47568e-05	VEGFA/ITGA2/CYGB/MMP2/CPEB4/ANGPTL4/ZFP36L1/NR4A2/PLAT/STC1/PDGFRB/MMP14/VEGFB/SLC9A1/NOP53/RORA/PTGS2/CXCL12/PTEN/CYBA/PAM/HIPK2/PMAIP1/MDM2/HMOX1/LMNA/ATP6V1A/FOXO3/HIF1A/ATF4/NDRG1/TGFBR2/ATP6AP1/MALAT1/SOD2/CAV1	36
CC	GO:0016324	apical plasma membrane	25/526	95/5532	1.5355e-06	2.80537e-05	2.19618e-05	FN1/CTSB/ATP1B3/SLC7A5/CTSK/CD44/CTSL/ATP6AP2/STC1/PDGFRB/SLC6A6/SLC3A2/ATP2B1/SLC9A1/FAT1/PTEN/CYBA/KCNE4/PDE4D/CYBRD1/DDR2/ATP6V1A/SLC39A14/CDH2/ATP1A1	25
CC	GO:0030139	endocytic vesicle	31/526	133/5532	1.54071e-06	2.80537e-05	2.19618e-05	AREG/CD9/SH3KBP1/B2M/ITGB5/HLA-C/CTSL/HLA-B/EREG/HLA-A/LAMP2/SCARB2/RAB13/WNT5A/LAMP1/MTSS1/SPHK1/CYBA/ITGAV/RAB31/MDM2/SGIP1/CLTC/SYT11/HSPH1/UBC/WLS/IGF2R/WASL/LRP1/CAV1	31
MF	GO:0005518	collagen binding	18/510	49/5445	1.67722e-07	2.94073e-05	2.34811e-05	FN1/ITGA2/CTSB/COL6A1/ITGA11/CTSK/CD44/COL6A2/CTSL/TGFBI/ITGB1/MRC2/SMAD7/P3H1/DDR2/PPIB/PCOLCE/COMP	18
BP	GO:0040007	growth	71/507	417/5337	3.57495e-07	3.12185e-05	2.25436e-05	AREG/GDF15/VEGFA/SPOCK1/FN1/CD9/JARID2/DCBLD2/INHBA/RGS2/ZFP36L1/EREG/SERPINE2/PSAP/SEMA5A/TNFAIP6/RUNX1/ITGB1/NRP1/LY6E/MT2A/STC1/SELENOM/CD81/PDGFRB/MT1X/ZMAT3/MMP14/WNT5A/COL3A1/SLC9A1/CDKN1A/G6PD/SPHK1/SMAD7/IGFBP4/ZMIZ1/PPP3CA/CXCL12/PTEN/CYBA/ABL1/MT1E/NOTCH2/GREM1/HEG1/CDKN2A/IGFBP5/DDR2/PPIB/ECM1/MEG3/DPYSL2/FOXO3/LAMB2/HIF1A/TBX2/CPQ/TGFBR2/SGK1/CTNNB1/SPAG9/UBE2E3/COMP/WWTR1/IQGAP1/TGFB1/FOXC2/VGLL4/RTN4/PRKAR1A	71
MF	GO:0048018	receptor ligand activity	30/510	119/5445	2.70918e-07	3.51655e-05	2.80789e-05	TIMP1/AREG/GDF15/VEGFA/HGF/GPNMB/LGALS3/TSLP/INHBA/LIF/NBL1/GRN/EREG/SEMA5A/STC1/LRPAP1/WNT5A/VEGFB/NMB/NENF/CXCL12/CLEC11A/GREM1/NAMPT/CRLF1/IL11/HDGFL3/BMP1/METRNL/TGFB1	30
MF	GO:0030545	signaling receptor regulator activity	32/510	133/5445	3.42663e-07	3.51655e-05	2.80789e-05	TIMP1/AREG/GDF15/VEGFA/HGF/GPNMB/LGALS3/TSLP/INHBA/LIF/NBL1/GRN/EREG/SEMA5A/LY6E/STC1/LRPAP1/WNT5A/VEGFB/NMB/NENF/CXCL12/CLEC11A/GREM1/NAMPT/CRLF1/DKK3/IL11/HDGFL3/BMP1/METRNL/TGFB1	32
MF	GO:0030546	signaling receptor activator activity	30/510	121/5445	4.01128e-07	3.51655e-05	2.80789e-05	TIMP1/AREG/GDF15/VEGFA/HGF/GPNMB/LGALS3/TSLP/INHBA/LIF/NBL1/GRN/EREG/SEMA5A/STC1/LRPAP1/WNT5A/VEGFB/NMB/NENF/CXCL12/CLEC11A/GREM1/NAMPT/CRLF1/IL11/HDGFL3/BMP1/METRNL/TGFB1	30
BP	GO:0010712	regulation of collagen metabolic process	12/507	24/5337	4.43121e-07	3.78164e-05	2.73081e-05	ITGA2/CYGB/CST3/FAP/RUNX1/ITGB1/PDGFRB/ERRFI1/ENG/F2R/LARP6/TGFB1	12
BP	GO:0051272	positive regulation of cellular component movement	50/507	258/5337	4.68486e-07	3.90926e-05	2.82297e-05	VEGFA/FN1/CDH13/ITGA2/HGF/GPNMB/LGALS3/MMP2/GRN/SEMA5A/NR4A3/TNFAIP6/ITGB1/NRP1/PDGFRB/MMP14/WNT5A/VEGFB/CD99/SELENOK/MAP4K4/SPHK1/PPP3CA/PTGS2/CD151/CXCL12/ABL1/ITGAV/IGFBP5/F2R/SRPX2/HMOX1/PHPT1/PTP4A1/DDR2/HIF1A/LAMB1/TGFBR2/MALAT1/SOD2/ATP5F1A/WNK1/SPAG9/NUMB/TGFB1/FOXC2/CAV1/FAM89B/RTN4/RHOB	50
BP	GO:0048646	anatomical structure formation involved in morphogenesis	78/507	477/5337	4.91997e-07	4.01619e-05	2.90019e-05	GDF15/APOLD1/VEGFA/FN1/CDH13/COL15A1/ITGA2/HGF/GPNMB/CD9/MMP2/COL6A1/ITGB5/INHBA/ANGPTL4/GRN/SAT1/EREG/SEMA5A/TGFBI/FAP/RUNX1/ITGB1/NRP1/CD109/CD81/KDM6B/CTHRC1/PDGFRB/MMP14/UNC5B/WNT5A/ARHGAP22/COL18A1/VEGFB/GBA/NR4A1/NFATC2/RORA/SPHK1/JAK1/PTGS2/PTEN/ABL1/ITGAV/NOTCH2/KLF4/GREM1/MYDGF/ENG/BSG/HIPK2/SRPX2/HMOX1/PLXNB2/ATP5IF1/HTRA1/B4GALT1/ECM1/FAM20C/ADAM12/TNFAIP3/HIF1A/TBX2/WLS/LAMB1/DUSP5/COL5A2/TGFBR2/ANPEP/CTNNB1/TGFB1/FOXC2/DUSP1/CAV1/RTN4/PRKAR1A/RHOB	78
CC	GO:0030666	endocytic vesicle membrane	22/526	79/5532	2.35658e-06	4.1193e-05	3.22479e-05	AREG/CD9/B2M/HLA-C/HLA-B/EREG/HLA-A/LAMP2/SCARB2/WNT5A/LAMP1/CYBA/RAB31/MDM2/SGIP1/CLTC/UBC/WLS/IGF2R/WASL/LRP1/CAV1	22
BP	GO:0030855	epithelial cell differentiation	49/507	252/5337	5.54209e-07	4.42778e-05	3.19741e-05	CEBPB/APOLD1/VEGFA/COL15A1/ITGA2/CTSB/LGALS3/LIF/ZFP36L1/EREG/PSAP/NRP1/CD109/STC1/KDM6B/RAB13/WNT5A/IL6ST/COL18A1/TPP1/AKR1C2/MTSS1/SLC7A11/ERRFI1/FAT1/AKR1C3/ABL1/NOTCH2/KLF4/GREM1/PDE4D/HEG1/ANXA4/AKR1C1/B4GALT1/FAM20C/LAMB2/HIF1A/ATF4/ASAH1/CTNNB1/NR2F2/WWTR1/IQGAP1/FOXC2/CAV1/CDH2/AKR1B1/FOSL2	49
BP	GO:0006897	endocytosis	43/507	209/5337	5.78904e-07	4.52871e-05	3.2703e-05	VEGFA/CDH13/ITGA2/LGALS3/CD9/CD63/SH3KBP1/B2M/CTSL/SNX9/LGALS3BP/SYNJ2/ITGB1/SCARB2/LRP10/CD81/PLA2R1/SSC5D/LRPAP1/MRC2/WNT5A/SPHK1/PPP3CA/CD151/RHOQ/ABL1/ITGAV/GREM1/SMPD1/RAB31/SGIP1/CANX/ESYT2/CLTC/SYT11/DPYSL2/PTPN1/IGF2R/WASL/TGFBR2/LRP1/NUMB/CAV1	43
BP	GO:0051248	negative regulation of protein metabolic process	78/507	480/5337	6.40232e-07	4.90627e-05	3.54294e-05	TIMP1/TFPI2/VEGFA/SPOCK1/COL6A3/HGF/PMEPA1/CTSA/SQSTM1/CTSB/LGALS3/ITM2B/JARID2/CTSZ/CPEB4/TIMP3/CST3/CD44/TMEM59/RGS2/ZFP36L1/SERPINE2/PRNP/PLAT/CD109/TIMP2/IFI16/GBA/NR4A1/RTRAF/TOB1/SH2B3/NOP53/TFPI/CDKN1A/G6PD/ERRFI1/SMAD7/PTGS2/PTEN/ABL1/ITGAV/KLF4/GREM1/PDE4D/HEG1/ENG/GLG1/HIPK2/SMPD1/CDKN2A/IGFBP5/P3H1/TMED10/CAST/ECM1/LXN/TNFAIP3/CBLB/PRDX5/PTPN1/ATRAID/SAMD4B/ATF4/CTNNB1/SPAG9/DNAJC10/NR2F2/WWTR1/LRP1/TGFB1/IPO7/DUSP1/CAV1/RTN4/PRKAR1A/CDK5RAP2/CAMK2N1	78
BP	GO:0030335	positive regulation of cell migration	48/507	246/5337	6.54892e-07	4.91824e-05	3.55158e-05	VEGFA/FN1/CDH13/ITGA2/HGF/GPNMB/LGALS3/MMP2/GRN/SEMA5A/NR4A3/TNFAIP6/ITGB1/NRP1/PDGFRB/MMP14/WNT5A/VEGFB/CD99/SELENOK/MAP4K4/SPHK1/PPP3CA/PTGS2/CD151/CXCL12/ABL1/ITGAV/IGFBP5/F2R/SRPX2/HMOX1/PTP4A1/DDR2/HIF1A/LAMB1/TGFBR2/SOD2/ATP5F1A/WNK1/SPAG9/NUMB/TGFB1/FOXC2/CAV1/FAM89B/RTN4/RHOB	48
BP	GO:0060429	epithelium development	73/507	440/5337	6.83655e-07	5.03358e-05	3.63487e-05	AREG/CEBPB/APOLD1/VEGFA/COL15A1/ITGA2/HGF/CTSB/LGALS3/MMP2/CTSZ/INHBA/CD44/LIF/ZFP36L1/EREG/SERPINE2/PSAP/ATP6AP2/NRP1/CD109/STC1/KDM6B/CTHRC1/RAB13/MMP14/WNT5A/IL6ST/COL18A1/TPP1/AKR1C2/MTSS1/SLC7A11/ERRFI1/SMAD7/RCN3/FAT1/CD151/AKR1C3/PTEN/ABL1/NOTCH2/KLF4/GREM1/PDE4D/HEG1/ENG/ANXA4/IGFBP5/ECE1/PLXNB2/AKR1C1/CRLF1/B4GALT1/FAM20C/LAMB2/HIF1A/TBX2/ATF4/ASAH1/TGFBR2/CTNNB1/NR2F2/WWTR1/IQGAP1/TGFB1/FOXC2/CAV1/RTN4/CDH2/RHOB/AKR1B1/FOSL2	73
BP	GO:0032269	negative regulation of cellular protein metabolic process	74/507	449/5337	7.40932e-07	5.35038e-05	3.86365e-05	TIMP1/TFPI2/VEGFA/SPOCK1/COL6A3/HGF/PMEPA1/SQSTM1/CTSB/LGALS3/JARID2/CTSZ/CPEB4/TIMP3/CST3/CD44/TMEM59/RGS2/ZFP36L1/SERPINE2/PRNP/PLAT/CD109/TIMP2/IFI16/GBA/NR4A1/RTRAF/TOB1/SH2B3/NOP53/TFPI/CDKN1A/G6PD/ERRFI1/SMAD7/PTGS2/PTEN/ABL1/KLF4/GREM1/PDE4D/HEG1/ENG/GLG1/HIPK2/SMPD1/CDKN2A/IGFBP5/P3H1/TMED10/CAST/ECM1/LXN/TNFAIP3/CBLB/PRDX5/PTPN1/ATRAID/SAMD4B/ATF4/CTNNB1/SPAG9/DNAJC10/NR2F2/WWTR1/LRP1/TGFB1/IPO7/DUSP1/CAV1/PRKAR1A/CDK5RAP2/CAMK2N1	74
BP	GO:0043086	negative regulation of catalytic activity	58/507	323/5337	8.0247e-07	5.65439e-05	4.08318e-05	TIMP1/TFPI2/VEGFA/SPOCK1/COL6A3/HGF/CTSB/LGALS3/ITPRIP/TIMP3/CST3/CD44/RGS2/ANGPTL4/SERPINE2/PRNP/CD109/TIMP2/PLA2R1/IFI16/GBA/NR4A1/RTRAF/SH2B3/TFPI/CDKN1A/ERRFI1/SMAD7/PTGS2/PTEN/ABL1/KLF4/HEG1/ANXA4/SMPD1/CDKN2A/PHPT1/TMED10/ATP5IF1/CAST/ECM1/LXN/TNFAIP3/CBLB/PRDX5/PTPN1/SLC39A14/WNK1/NR2F2/WWTR1/IQGAP1/LRP1/IPO7/DUSP1/CAV1/PRKAR1A/CDK5RAP2/CAMK2N1	58
BP	GO:0048144	fibroblast proliferation	16/507	43/5337	8.13149e-07	5.65439e-05	4.08318e-05	FN1/FTH1/NUPR1/EREG/PDGFRB/WNT5A/COL3A1/CDKN1A/SPHK1/ZMIZ1/ABL1/S100A6/DDR2/SOD2/CTNNB1/FOSL2	16
BP	GO:0051346	negative regulation of hydrolase activity	33/507	143/5337	8.65789e-07	5.91098e-05	4.26847e-05	TIMP1/TFPI2/VEGFA/SPOCK1/COL6A3/HGF/CTSB/LGALS3/TIMP3/CST3/CD44/RGS2/ANGPTL4/SERPINE2/PRNP/CD109/TIMP2/PLA2R1/IFI16/NR4A1/TFPI/PTGS2/ABL1/KLF4/TMED10/ATP5IF1/CAST/ECM1/LXN/PRDX5/SLC39A14/WNK1/LRP1	33
BP	GO:0001704	formation of primary germ layer	20/507	64/5337	9.03771e-07	6.06011e-05	4.37616e-05	FN1/ITGA2/MMP2/COL6A1/ITGB5/INHBA/ITGB1/KDM6B/MMP14/WNT5A/ITGAV/KLF4/WLS/LAMB1/DUSP5/COL5A2/CTNNB1/FOXC2/DUSP1/PRKAR1A	20
BP	GO:0050679	positive regulation of epithelial cell proliferation	25/507	93/5337	9.70447e-07	6.39303e-05	4.61657e-05	AREG/VEGFA/CDH13/NEAT1/GRN/SEMA5A/NR4A3/NRP1/WNT5A/VEGFB/NR4A1/C5AR2/CXCL12/CYBA/NOTCH2/MYDGF/HMOX1/HTRA1/B4GALT1/ECM1/TNFAIP3/HIF1A/LAMB1/CTNNB1/RTN4	25
BP	GO:0036293	response to decreased oxygen levels	33/507	144/5337	1.02506e-06	6.63639e-05	4.7923e-05	VEGFA/ITGA2/CYGB/MMP2/CPEB4/ANGPTL4/ZFP36L1/NR4A2/PLAT/STC1/MMP14/VEGFB/SLC9A1/NOP53/RORA/PTGS2/CXCL12/PTEN/CYBA/PAM/HIPK2/PMAIP1/MDM2/HMOX1/LMNA/FOXO3/HIF1A/ATF4/NDRG1/TGFBR2/MALAT1/SOD2/CAV1	33
CC	GO:0005775	vacuolar lumen	25/526	100/5532	4.24024e-06	7.12687e-05	5.57927e-05	CTSD/CTSA/CTSB/CTSK/FTL/CTSL/GRN/PSAP/NPC2/LAMP2/SCARB2/PDGFRB/IDS/DPP7/TPP1/GBA/GAA/NAGLU/HEXB/SMPD1/HEXA/GNS/NEU1/ASAH1/CHID1	25
BP	GO:0045861	negative regulation of proteolysis	31/507	132/5337	1.25253e-06	7.95202e-05	5.74235e-05	TIMP1/TFPI2/VEGFA/SPOCK1/COL6A3/HGF/CTSB/CTSZ/TIMP3/CST3/CD44/TMEM59/SERPINE2/PRNP/PLAT/CD109/TIMP2/IFI16/NR4A1/NOP53/TFPI/PTGS2/KLF4/GLG1/HIPK2/TMED10/CAST/ECM1/LXN/PRDX5/LRP1	31
BP	GO:0006954	inflammatory response	47/507	244/5337	1.27063e-06	7.95202e-05	5.74235e-05	TIMP1/CEBPB/FN1/ITGA2/HGF/NEAT1/LY96/TSLP/CD44/CD68/NUPR1/GRN/TNFAIP6/ITGB1/CD81/KDM6B/IFI16/WNT5A/IL6ST/PER1/GPX4/GBA/RORA/SPHK1/IGFBP4/C5AR2/PTGS2/CYBA/NOTCH2/REL/KLF4/F2R/HMOX1/SELENOS/B4GALT1/ECM1/SYT11/LXN/TNFAIP3/HIF1A/PRDX5/METRNL/LRP1/TGFB1/CHID1/PTGES/CAMK2N1	47
BP	GO:0050801	ion homeostasis	45/507	230/5337	1.38317e-06	8.51445e-05	6.1485e-05	ATP1B3/FTH1/B2M/FTL/GRN/PRNP/CA12/ATP6AP2/MT2A/STC1/MT1X/ISCU/WNT5A/ANK3/ATP2B1/SLC9A1/SLC7A11/NMB/CACNA2D1/SELENOK/C5AR2/CXCL12/GSTO1/CYBA/HEXB/ABL1/ITGAV/MT1E/PDE4D/CYBRD1/F2R/HMOX1/ATP13A3/ATP6V1A/HIF1A/SLC25A37/SLC39A14/ATF4/ATP6AP1/SOD2/STEAP1/WNK1/CAV1/PDK4/ATP1A1	45
BP	GO:0009725	response to hormone	63/507	368/5337	1.46302e-06	8.8607e-05	6.39853e-05	TIMP1/AREG/GDF15/ITGA2/PMEPA1/CTSB/MMP2/JUND/TIMP3/INHBA/CTSL/ZFP36L1/KLF9/EREG/NR4A2/NR4A3/PLAT/STC1/TIMP2/PDGFRB/RAB13/MMP14/ABHD2/COL3A1/ATP2B1/PER1/GBA/AKR1C2/NR4A1/SLC9A1/TFPI/ERRFI1/ZMIZ1/JAK1/PTGS2/NR3C1/CXCL12/AKR1C3/RHOQ/CYBA/PAM/ENG/BSG/SIK2/RAB31/FBXO32/IGFBP5/HMOX1/VPS13C/AKR1C1/SELENOS/FOXO3/OSBPL8/PTPN1/SLC39A14/TGFBR2/SGK1/ATP5F1A/TGFB1/FOXC2/CAV1/PDK4/ATP1A1	63
BP	GO:0030100	regulation of endocytosis	23/507	83/5337	1.48818e-06	8.87004e-05	6.40527e-05	VEGFA/CDH13/ITGA2/LGALS3/CD63/B2M/LRPAP1/WNT5A/SPHK1/PPP3CA/CD151/ABL1/ITGAV/GREM1/SMPD1/RAB31/SGIP1/SYT11/PTPN1/WASL/LRP1/NUMB/CAV1	23
BP	GO:0001819	positive regulation of cytokine production	33/507	147/5337	1.68065e-06	9.86067e-05	7.12064e-05	CEBPB/HGF/LY96/TSLP/SLC7A5/B2M/S100A13/EREG/HLA-A/NR4A3/RUNX1/ATP6AP2/CD81/PLA2R1/IFI16/WNT5A/IL6ST/RORA/SELENOK/ZBTB20/SPHK1/PTGS2/CYBA/ABL1/PDE4D/HEG1/CD276/F2R/HMOX1/TMED10/HIF1A/ATF4/TGFB1	33
BP	GO:0010466	negative regulation of peptidase activity	25/507	96/5337	1.84499e-06	0.000106583	7.69666e-05	TIMP1/TFPI2/VEGFA/SPOCK1/COL6A3/HGF/CTSB/TIMP3/CST3/CD44/SERPINE2/PRNP/CD109/TIMP2/IFI16/NR4A1/TFPI/PTGS2/KLF4/TMED10/CAST/ECM1/LXN/PRDX5/LRP1	25
BP	GO:0002683	negative regulation of immune system process	32/507	141/5337	1.88235e-06	0.000107094	7.73355e-05	CEBPB/GPNMB/LGALS3/INHBA/CD68/HLA-B/NBL1/GRN/PRNP/HLA-A/TNFAIP6/RUNX1/IFI16/COL3A1/SMAD7/C5AR2/CXCL12/GREM1/HMOX1/PHPT1/SELENOS/CD59/SYT11/TNFAIP3/CBLB/WASL/CTNNB1/ELF1/TGFB1/DUSP1/PRKAR1A/TSC22D3	32
BP	GO:0030728	ovulation	8/507	12/5337	2.20664e-06	0.000123671	8.93058e-05	MMP2/INHBA/RGS2/EREG/TNFAIP6/PLAT/PTGS2/FOXO3	8
BP	GO:0007167	enzyme linked receptor protein signaling pathway	70/507	429/5337	2.25365e-06	0.000124448	8.9867e-05	AREG/GDF15/VEGFA/CDH13/HGF/PMEPA1/MMP2/TIPARP/CD63/IGFBP6/ITGB5/INHBA/ZFAND5/LIF/NBL1/EREG/NR4A3/TNFAIP6/PLAT/NRP1/CD109/PDGFRB/WNT5A/COL3A1/IL6ST/VEGFB/MTSS1/TOB1/SH2B3/ERRFI1/SMAD7/IGFBP4/ZMIZ1/JAK1/RHOQ/ABL1/NOTCH2/GREM1/ENG/GLG1/HIPK2/SIK2/IGFBP5/LTBP1/COL1A2/DDR2/LTBP3/HTRA1/FAM20C/DKK3/HIF1A/CBLB/OSBPL8/TBX2/PTPN1/SLC39A14/IGF2R/TGFBR2/CTNNB1/COMP/WWTR1/IQGAP1/ZEB2/LRP1/TGFB1/FOXC2/CAV1/FAM89B/RTN4/PDK4	70
BP	GO:0050878	regulation of body fluid levels	30/507	129/5337	2.3207e-06	0.000126293	9.11994e-05	TFPI2/VEGFA/FN1/ITGA2/THBD/CD9/SERPINE2/FAP/PLAT/VKORC1/PLA2G4A/COL3A1/IL6ST/GBA/SH2B3/SLC7A11/TFPI/CYBA/PAM/HEG1/F2R/CD59/HIF1A/C1GALT1C1/AK3/PABPC4/WNK1/COMP/CAV1/AKR1B1	30
BP	GO:0032102	negative regulation of response to external stimulus	31/507	136/5337	2.47835e-06	0.000132946	9.60035e-05	THBD/HGF/CD9/HLA-B/NBL1/GRN/SERPINE2/SEMA5A/HLA-A/TNFAIP6/FAP/PLAT/NRP1/CD109/IFI16/WNT5A/GBA/SH2B3/TFPI/RORA/NENF/C5AR2/PTEN/KLF4/GREM1/SELENOS/HTRA1/SYT11/TNFAIP3/METRNL/DUSP1	31
BP	GO:0071453	cellular response to oxygen levels	22/507	80/5337	2.89925e-06	0.000153334	0.000110726	VEGFA/CPEB4/ZFP36L1/STC1/SLC9A1/NOP53/RORA/PTGS2/PTEN/HIPK2/PMAIP1/MDM2/HMOX1/LMNA/ATP6V1A/FOXO3/HIF1A/ATF4/NDRG1/ATP6AP1/MALAT1/CAV1	22
BP	GO:0003012	muscle system process	33/507	151/5337	3.16191e-06	0.000162989	0.000117699	ITGA2/JARID2/RGS2/NR4A3/C12orf57/STC1/IL6ST/VEGFB/ATP2B1/NR4A1/SLC9A1/GAA/CACNA2D1/G6PD/ERRFI1/SPHK1/SMAD7/PPP3CA/PTGS2/GSTO1/CYBA/KCNE4/PDE4D/FBXO32/IGFBP5/F2R/HMOX1/LMNA/FOXO3/TBX2/COMP/CAV1/ATP1A1	33
BP	GO:0055080	cation homeostasis	43/507	222/5337	3.16863e-06	0.000162989	0.000117699	ATP1B3/FTH1/B2M/FTL/GRN/PRNP/ATP6AP2/MT2A/STC1/MT1X/ISCU/WNT5A/ANK3/ATP2B1/SLC9A1/NMB/CACNA2D1/SELENOK/C5AR2/CXCL12/GSTO1/CYBA/HEXB/ABL1/ITGAV/MT1E/PDE4D/CYBRD1/F2R/HMOX1/ATP13A3/ATP6V1A/HIF1A/SLC25A37/SLC39A14/ATF4/ATP6AP1/SOD2/STEAP1/WNK1/CAV1/PDK4/ATP1A1	43
BP	GO:0048145	regulation of fibroblast proliferation	15/507	42/5337	3.29552e-06	0.000167225	0.000120758	FN1/FTH1/NUPR1/EREG/PDGFRB/WNT5A/CDKN1A/SPHK1/ZMIZ1/ABL1/S100A6/DDR2/SOD2/CTNNB1/FOSL2	15
BP	GO:1902533	positive regulation of intracellular signal transduction	62/507	369/5337	3.42261e-06	0.000168635	0.000121775	GDF15/VEGFA/FN1/CDH13/HGF/GPNMB/IGFBP6/SLC20A1/CD44/NUPR1/LIF/S100A13/SEMA5A/ITGB1/MCL1/NRP1/CD81/PLA2R1/PDGFRB/ERP29/UNC5B/WNT5A/COL3A1/AKR1C2/SLC9A1/MAP4K4/SPHK1/IGFBP4/NENF/TPBG/C5AR2/AKR1C3/PTEN/ABL1/ITGAV/NOTCH2/REL/GREM1/CAVIN3/MYDGF/ENG/HIPK2/PMAIP1/IGFBP5/F2R/HMOX1/RB1CC1/ECM1/LAMTOR4/LIMS1/OSBPL8/IL11/PTPN1/WLS/SERINC3/CTNNB1/SPAG9/IQGAP1/TGFB1/CAV1/RTN4/CDH2	62
BP	GO:0001666	response to hypoxia	31/507	138/5337	3.44094e-06	0.000168635	0.000121775	VEGFA/ITGA2/CYGB/MMP2/ANGPTL4/ZFP36L1/NR4A2/PLAT/STC1/MMP14/VEGFB/SLC9A1/NOP53/RORA/PTGS2/CXCL12/PTEN/CYBA/PAM/HIPK2/PMAIP1/MDM2/HMOX1/LMNA/FOXO3/HIF1A/NDRG1/TGFBR2/MALAT1/SOD2/CAV1	31
BP	GO:0030162	regulation of proteolysis	54/507	306/5337	3.45802e-06	0.000168635	0.000121775	TIMP1/TFPI2/VEGFA/SPOCK1/FN1/COL6A3/HGF/CTSD/CTSB/CTSZ/TIMP3/CST3/CD44/NUPR1/TMEM59/SNX9/GRN/SERPINE2/PRNP/RPS27L/RUNX1/PLAT/CD109/TIMP2/UACA/IFI16/MMP14/GBA/ELOB/NR4A1/NOP53/TFPI/SMAD7/RCN3/PTGS2/PTEN/KLF4/GLG1/HIPK2/PMAIP1/MDM2/F2R/TMED10/ATP5IF1/CAST/ECM1/LXN/PRDX5/CSNK1A1/BEX3/PCOLCE/LRP1/SUMO2/CAV1	54
BP	GO:0009887	animal organ morphogenesis	68/507	418/5337	3.57986e-06	0.00017057	0.000123173	AREG/CEBPB/VEGFA/ITGA2/HGF/MMP2/CTSZ/TIPARP/INHBA/ZFAND5/LIF/NBL1/EREG/C12orf57/NRP1/LY6E/STC1/DLX2/CTHRC1/PDGFRB/MMP14/WNT5A/COL3A1/TBX15/COL18A1/GBA/GAA/PRRX1/NAGLU/ERRFI1/SMAD7/ZMIZ1/FAT1/PTEN/ABL1/NOTCH2/GREM1/PAM/HEG1/ENG/GLG1/BSG/HIPK2/IGFBP5/MDM2/COL1A2/LTBP3/HTRA1/ANKRD11/FAM20C/TNFAIP3/FOXO3/LAMB2/HIF1A/TBX2/LAMB1/ATF4/COL5A2/TGFBR2/BMP1/CTNNB1/COMP/WWTR1/TGFB1/FOXC2/CAV1/RTN4/CDH2	68
BP	GO:0007596	blood coagulation	22/507	81/5337	3.63398e-06	0.00017057	0.000123173	TFPI2/FN1/ITGA2/THBD/CD9/SERPINE2/FAP/PLAT/VKORC1/PLA2G4A/COL3A1/IL6ST/SH2B3/SLC7A11/TFPI/F2R/CD59/C1GALT1C1/AK3/PABPC4/COMP/CAV1	22
BP	GO:0050817	coagulation	22/507	81/5337	3.63398e-06	0.00017057	0.000123173	TFPI2/FN1/ITGA2/THBD/CD9/SERPINE2/FAP/PLAT/VKORC1/PLA2G4A/COL3A1/IL6ST/SH2B3/SLC7A11/TFPI/F2R/CD59/C1GALT1C1/AK3/PABPC4/COMP/CAV1	22
BP	GO:0022407	regulation of cell-cell adhesion	33/507	152/5337	3.68587e-06	0.00017087	0.000123389	CEBPB/VEGFA/GPNMB/LGALS3/CD9/B2M/CD44/SERPINE2/PRNP/HLA-A/NR4A3/RUNX1/CD81/WNT5A/ANK3/IL6ST/SH2B3/SELENOK/SMAD7/ZMIZ1/JAK1/CXCL12/ABL1/KLF4/CD276/FOXO3/HSPH1/CBLB/TGFBR2/WNK1/TGFB1/CAV1/PRKAR1A	33
BP	GO:0008015	blood circulation	36/507	173/5337	3.78185e-06	0.000173181	0.000125058	VEGFA/MMP2/CTSZ/RGS2/ATP6AP2/STC1/VEGFB/ATP2B1/SLC9A1/GAA/CACNA2D1/SMAD7/PTGS2/CXCL12/GSTO1/CYBA/ABL1/KCNE4/PDE4D/MDM2/F2R/HMOX1/ECE1/COL1A2/TBX2/SCPEP1/ANPEP/SGK1/SOD2/WNK1/COMP/NR2F2/TGFB1/FOXC2/CAV1/ATP1A1	36
BP	GO:0040013	negative regulation of locomotion	30/507	132/5337	3.84958e-06	0.000174159	0.000125764	TIMP1/CYGB/NBL1/SEMA5A/TNFAIP6/NRP1/STC1/WNT5A/ABHD2/COL3A1/STK24/SMAD7/C5AR2/CXCL12/PTEN/KLF4/GREM1/ENG/IGFBP5/HMOX1/DPYSL3/FOXO3/OSBPL8/WASL/NR2F2/LRP1/TGFB1/DUSP1/RHOB/HAS1	30
BP	GO:0050918	positive chemotaxis	11/507	24/5337	4.04533e-06	0.000180836	0.000130586	VEGFA/CDH13/ITGA2/HGF/GPNMB/LGALS3/SEMA5A/NRP1/WNT5A/VEGFB/CXCL12	11
BP	GO:0055065	metal ion homeostasis	39/507	195/5337	4.13277e-06	0.000182571	0.000131839	ATP1B3/FTH1/B2M/FTL/PRNP/MT2A/STC1/MT1X/ISCU/WNT5A/ANK3/ATP2B1/SLC9A1/NMB/CACNA2D1/SELENOK/C5AR2/CXCL12/GSTO1/CYBA/HEXB/ABL1/ITGAV/MT1E/PDE4D/CYBRD1/F2R/HMOX1/ATP13A3/ATP6V1A/HIF1A/SLC25A37/SLC39A14/ATF4/ATP6AP1/SOD2/STEAP1/CAV1/ATP1A1	39
BP	GO:0060537	muscle tissue development	36/507	174/5337	4.35177e-06	0.00019001	0.000137211	VEGFA/JARID2/TIPARP/NUPR1/ZFAND5/RGS2/SVIL/RUNX1/ITGB1/LY6E/KDM6B/PDGFRB/WNT5A/COL3A1/POPDC3/NR4A1/SLC9A1/G6PD/SMAD7/PPP3CA/PTEN/NOTCH2/GREM1/HEG1/ENG/IGFBP5/LMNA/TBX2/TGFBR2/CTNNB1/NR2F2/TGFB1/FOXC2/CAV1/VGLL4/PRKAR1A	36
BP	GO:0043270	positive regulation of ion transport	23/507	88/5337	4.47544e-06	0.000192655	0.000139121	CEBPB/LGALS3/ATP1B3/ITGB1/STC1/PLA2R1/PDGFRB/PLA2G4A/ANK3/ATP2B1/VMP1/SLC9A1/CACNA2D1/G6PD/CXCL12/GSTO1/ABL1/F2R/ATF4/GLRX/WNK1/CAV1/PTGES	23
BP	GO:0044092	negative regulation of molecular function	73/507	462/5337	4.54096e-06	0.000192655	0.000139121	TIMP1/TFPI2/VEGFA/SPOCK1/COL6A3/HGF/CTSB/LGALS3/ITPRIP/CTSZ/TIMP3/B2M/GEM/CST3/CD44/NUPR1/RGS2/ANGPTL4/SERPINE2/PRNP/LY6E/CD109/TIMP2/PLA2R1/IFI16/LRPAP1/CBARP/ANK3/GBA/NR4A1/RTRAF/SH2B3/TFPI/CDKN1A/ERRFI1/SMAD7/BHLHE40/PPP3CA/PTGS2/GSTO1/PTEN/ABL1/ITGAV/KCNE4/KLF4/HEG1/ANXA4/SMPD1/CDKN2A/HMOX1/PHPT1/TMED10/ATP5IF1/CAST/ECM1/LXN/TNFAIP3/DKK3/CBLB/PRDX5/PTPN1/SLC39A14/WNK1/NR2F2/WWTR1/IQGAP1/LRP1/IPO7/DUSP1/CAV1/PRKAR1A/CDK5RAP2/CAMK2N1	73
BP	GO:0098771	inorganic ion homeostasis	43/507	225/5337	4.56625e-06	0.000192655	0.000139121	ATP1B3/FTH1/B2M/FTL/GRN/PRNP/CA12/ATP6AP2/MT2A/STC1/MT1X/ISCU/WNT5A/ANK3/ATP2B1/SLC9A1/NMB/CACNA2D1/SELENOK/C5AR2/CXCL12/GSTO1/CYBA/HEXB/ABL1/ITGAV/MT1E/PDE4D/CYBRD1/F2R/HMOX1/ATP13A3/ATP6V1A/HIF1A/SLC25A37/SLC39A14/ATF4/ATP6AP1/SOD2/STEAP1/CAV1/PDK4/ATP1A1	43
CC	GO:0045178	basal part of cell	23/526	93/5532	1.24693e-05	0.000201819	0.000157994	SLC14A1/ITGA2/ATP1B3/SLC7A5/CD44/FAP/CD81/SLC6A6/ANK3/SLC3A2/ATP2B1/MYO1D/SLC9A1/DST/C5AR2/BSG/B4GALT1/SLC39A14/CTNNB1/LRP1/NUMB/CDH2/ATP1A1	23
BP	GO:0051050	positive regulation of transport	57/507	333/5337	4.89177e-06	0.000204096	0.000147382	CEBPB/VEGFA/ITGA2/LGALS3/ATP1B3/CD63/B2M/INHBA/PRNP/NR4A3/ITGB1/STC1/CD81/PLA2R1/PDGFRB/PLA2G4A/WNT5A/ANK3/ATP2B1/TOMM7/VMP1/LAMP1/SLC9A1/NMB/CACNA2D1/G6PD/PPP3CA/PTGS2/CD151/CXCL12/GSTO1/RHOQ/CYBA/ABL1/GREM1/ACSL4/SMPD1/RAB31/SGIP1/F2R/B3GAT3/TMED10/ATP5IF1/HIF1A/OSBPL8/WLS/ATF4/WASL/GLRX/SGK1/WNK1/LRP1/TGFB1/CAV1/BAG3/PTGES/CDH2	57
BP	GO:0098609	cell-cell adhesion	54/507	310/5337	5.18614e-06	0.000214	0.000154534	CEBPB/VEGFA/FN1/CDH13/ITGA2/GPNMB/LGALS3/CD9/B2M/ITGB5/ITGA11/CD44/ZFP36L1/SERPINE2/PRNP/HLA-A/NR4A3/RUNX1/ITGB1/CD81/WNT5A/ANK3/IL6ST/VMP1/CD99/SH2B3/SLC7A11/SELENOK/CERCAM/SMAD7/ZMIZ1/JAK1/FAT1/CXCL12/ABL1/ITGAV/KLF4/BSG/CD276/SRPX2/PLXNB2/FOXO3/HSPH1/LIMS1/CBLB/LAMB1/TGFBR2/WNK1/CTNNB1/COMP/TGFB1/CAV1/CDH2/PRKAR1A	54
CC	GO:0010008	endosome membrane	38/526	197/5532	1.38697e-05	0.000216467	0.000169461	PMEPA1/GPNMB/CTSD/LY96/ITM2B/CD63/B2M/CHMP1B/CD68/TMEM59/HLA-C/HLA-B/HLA-A/ATP6AP2/LAMP2/ITGB1/SCARB2/RAB13/ANTXR2/LAMP1/SPHK1/WIPI1/RAB31/ATP13A3/ECE1/CLTC/SYT11/LAMTOR4/UBC/SLC39A14/WLS/IGF2R/NDRG1/ATP6AP1/STEAP1/NUMB/CAV1/RHOB	38
BP	GO:0007599	hemostasis	22/507	83/5337	5.63296e-06	0.00022991	0.000166024	TFPI2/FN1/ITGA2/THBD/CD9/SERPINE2/FAP/PLAT/VKORC1/PLA2G4A/COL3A1/IL6ST/SH2B3/SLC7A11/TFPI/F2R/CD59/C1GALT1C1/AK3/PABPC4/COMP/CAV1	22
BP	GO:0030336	negative regulation of cell migration	27/507	115/5337	6.18445e-06	0.000249706	0.000180319	TIMP1/CYGB/NBL1/TNFAIP6/STC1/ABHD2/COL3A1/STK24/SMAD7/C5AR2/CXCL12/PTEN/KLF4/GREM1/ENG/IGFBP5/HMOX1/DPYSL3/FOXO3/OSBPL8/WASL/NR2F2/LRP1/TGFB1/DUSP1/RHOB/HAS1	27
BP	GO:0055072	iron ion homeostasis	13/507	34/5337	6.28098e-06	0.000250905	0.000181185	FTH1/B2M/FTL/ISCU/CYBRD1/HMOX1/ATP6V1A/HIF1A/SLC25A37/SLC39A14/ATP6AP1/SOD2/STEAP1	13
BP	GO:0048589	developmental growth	50/507	281/5337	6.41823e-06	0.000253689	0.000183195	AREG/GDF15/VEGFA/FN1/CD9/JARID2/RGS2/ZFP36L1/EREG/PSAP/SEMA5A/TNFAIP6/RUNX1/ITGB1/NRP1/LY6E/STC1/SELENOM/CD81/PDGFRB/WNT5A/COL3A1/CDKN1A/G6PD/SMAD7/ZMIZ1/PPP3CA/CXCL12/PTEN/ABL1/NOTCH2/HEG1/DDR2/PPIB/ECM1/DPYSL2/FOXO3/LAMB2/TBX2/CPQ/TGFBR2/CTNNB1/SPAG9/COMP/WWTR1/IQGAP1/FOXC2/VGLL4/RTN4/PRKAR1A	50
BP	GO:1901698	response to nitrogen compound	71/507	450/5337	6.59793e-06	0.000257545	0.00018598	TIMP1/AREG/GDF15/CEBPB/CDH13/ITGA2/THBD/CD9/MMP2/JUND/COL6A1/CPEB4/CD68/RGS2/ZFP36L1/EREG/NR4A2/PRNP/NR4A3/PLAT/ITGB1/LY6E/STC1/CD81/RAB13/VKORC1/COL3A1/SLC3A2/ATP2B1/PER1/NR4A1/SLC9A1/CACNA2D1/ERRFI1/JAK1/PPP3CA/RCN3/PTGS2/CXCL12/RHOQ/CYBA/ABL1/RRM2B/BSG/SIK2/PMAIP1/SMPD1/RAB31/IGFBP5/MDM2/CANX/COL1A2/VPS13C/SELENOS/MAN1A1/TNFAIP3/MAN1B1/FOXO3/LAMTOR4/OSBPL8/PTPN1/SLC39A14/ATF4/COL5A2/ATP5F1A/CTNNB1/DNAJC10/LRP1/FOXC2/CAV1/PDK4	71
BP	GO:0007162	negative regulation of cell adhesion	28/507	122/5337	6.65297e-06	0.000257545	0.00018598	CEBPB/VEGFA/SPOCK1/CDH13/GPNMB/LGALS3/CD9/MMP2/SERPINE2/PRNP/SEMA5A/TGFBI/RUNX1/MMP14/SH2B3/MAP4K4/SMAD7/CXCL12/PTEN/ABL1/KLF4/CDKN2A/PLXNB2/CBLB/WNK1/TGFB1/DUSP1/PRKAR1A	28
BP	GO:0033002	muscle cell proliferation	23/507	90/5337	6.75669e-06	0.000258892	0.000186952	CDH13/ITGA2/MMP2/JARID2/EREG/NR4A3/RUNX1/PDGFRB/CDKN1A/PTGS2/PTEN/CYBA/IGFBP5/HMOX1/TNFAIP3/TBX2/TGFBR2/SOD2/CTNNB1/TGFB1/FOXC2/VGLL4/PRKAR1A	23
BP	GO:0051924	regulation of calcium ion transport	22/507	84/5337	6.96792e-06	0.000264288	0.000190849	LGALS3/SARAF/GEM/PRNP/PLPP4/STC1/PDGFRB/CBARP/ATP2B1/VMP1/SLC9A1/CACNA2D1/G6PD/PTGS2/CXCL12/GSTO1/CYBA/ABL1/PDE4D/F2R/CTNNB1/CAV1	22
BP	GO:0055076	transition metal ion homeostasis	17/507	55/5337	7.09789e-06	0.000264832	0.000191242	FTH1/B2M/FTL/PRNP/MT2A/MT1X/ISCU/MT1E/CYBRD1/HMOX1/ATP6V1A/HIF1A/SLC25A37/SLC39A14/ATP6AP1/SOD2/STEAP1	17
BP	GO:0030574	collagen catabolic process	9/507	17/5337	7.12331e-06	0.000264832	0.000191242	CTSB/MMP2/CST3/CTSK/CTSL/FAP/ITGB1/MRC2/MMP14	9
BP	GO:0022617	extracellular matrix disassembly	10/507	21/5337	7.36886e-06	0.000271275	0.000195895	ADAMTS4/MMP2/CST3/CTSK/FAP/MMP14/SH3PXD2B/DDR2/LRP1/TGFB1	10
BP	GO:0030198	extracellular matrix organization	33/507	157/5337	7.72546e-06	0.000276277	0.000199507	ADAMTS4/COL15A1/MMP2/CST3/CTSK/TGFBI/FAP/RUNX1/ITGB1/MMP14/COL3A1/COL18A1/POSTN/ABL1/PRDX4/SH3PXD2B/GREM1/ENG/COL1A2/DDR2/LTBP3/B4GALT1/LAMB2/LAMB1/COL5A2/BMP1/COMP/LRP1/TGFB1/FOXC2/CAV1/ADAMTS6/HAS1	33
BP	GO:0043062	extracellular structure organization	33/507	157/5337	7.72546e-06	0.000276277	0.000199507	ADAMTS4/COL15A1/MMP2/CST3/CTSK/TGFBI/FAP/RUNX1/ITGB1/MMP14/COL3A1/COL18A1/POSTN/ABL1/PRDX4/SH3PXD2B/GREM1/ENG/COL1A2/DDR2/LTBP3/B4GALT1/LAMB2/LAMB1/COL5A2/BMP1/COMP/LRP1/TGFB1/FOXC2/CAV1/ADAMTS6/HAS1	33
BP	GO:0045229	external encapsulating structure organization	33/507	157/5337	7.72546e-06	0.000276277	0.000199507	ADAMTS4/COL15A1/MMP2/CST3/CTSK/TGFBI/FAP/RUNX1/ITGB1/MMP14/COL3A1/COL18A1/POSTN/ABL1/PRDX4/SH3PXD2B/GREM1/ENG/COL1A2/DDR2/LTBP3/B4GALT1/LAMB2/LAMB1/COL5A2/BMP1/COMP/LRP1/TGFB1/FOXC2/CAV1/ADAMTS6/HAS1	33
MF	GO:0001968	fibronectin binding	10/510	20/5445	3.70813e-06	0.000278639	0.000222488	VEGFA/MMP2/IGFBP6/CTSK/CTSL/TNFAIP6/ITGB1/SSC5D/ITGAV/IGFBP5	10
BP	GO:0030203	glycosaminoglycan metabolic process	16/507	50/5337	8.02667e-06	0.000284341	0.00020533	CD44/TNFAIP6/B3GNT2/PDGFRB/IDS/NAGLU/HEXB/B3GAT3/HEXA/CLTC/GNS/ST3GAL1/CHPF2/CHST7/TGFB1/HAS1	16
BP	GO:0006898	receptor-mediated endocytosis	23/507	91/5337	8.25498e-06	0.000286041	0.000206557	VEGFA/CD9/CD63/B2M/CTSL/SNX9/ITGB1/SCARB2/CD81/PLA2R1/LRPAP1/ITGAV/GREM1/RAB31/SGIP1/CANX/CLTC/IGF2R/WASL/TGFBR2/LRP1/NUMB/CAV1	23
BP	GO:0001706	endoderm formation	12/507	30/5337	8.30319e-06	0.000286041	0.000206557	FN1/MMP2/COL6A1/ITGB5/INHBA/MMP14/ITGAV/LAMB1/DUSP5/COL5A2/CTNNB1/DUSP1	12
BP	GO:0071384	cellular response to corticosteroid stimulus	12/507	30/5337	8.30319e-06	0.000286041	0.000206557	ZFP36L1/KLF9/PLAT/STC1/ATP2B1/ERRFI1/NR3C1/AKR1C3/FBXO32/FOXO3/SGK1/ATP5F1A	12
BP	GO:0060548	negative regulation of cell death	71/507	453/5337	8.39437e-06	0.000286553	0.000206927	TIMP1/CEBPB/VEGFA/HGF/GPNMB/LGALS3/ITPRIP/CPEB4/TSLP/CD44/CHMP1B/NUPR1/ANGPTL4/GRN/NR4A2/PRNP/SEMA5A/NR4A3/ITGB1/MCL1/NRP1/PDGFRB/LRPAP1/UNC5B/WNT5A/IL6ST/GPX4/GBA/NR4A1/SLC9A1/SLC7A11/MAP4K4/SPHK1/NENF/PTGS2/ASNS/CXCL12/PTEN/ABL1/ITGAV/NOTCH2/RRM2B/KLF4/GREM1/MYDGF/HIPK2/ANXA4/MDM2/F2R/HMOX1/RB1CC1/SELENOS/CRLF1/CAST/BAG1/LMNA/TNFAIP3/ST3GAL1/HIF1A/PRDX5/PTPN1/ATF4/SOD2/CTNNB1/COMP/FOXC2/CAV1/BAG3/PDK4/AKR1B1/TSC22D3	71
BP	GO:0002684	positive regulation of immune system process	47/507	261/5337	8.87559e-06	0.000300251	0.000216819	VEGFA/ITGA2/LGALS3/JUND/TSLP/SH3KBP1/SLC7A5/B2M/LIF/HLA-B/ZFP36L1/EREG/PRNP/HLA-A/NR4A3/RUNX1/PLPP4/CD81/IFI16/PLA2G4A/MMP14/WNT5A/IL6ST/VEGFB/LAMP1/CD99/NFATC2/CDKN1A/SELENOK/ZMIZ1/C5AR2/CXCL12/ABL1/NOTCH2/PDE4D/CD276/HMOX1/PHPT1/CD59/FOXO3/HSPH1/CBLB/TGFBR2/WNK1/ELF1/TGFB1/CAV1	47
BP	GO:0010243	response to organonitrogen compound	67/507	421/5337	9.2287e-06	0.000306792	0.000221542	TIMP1/AREG/GDF15/CEBPB/CDH13/ITGA2/THBD/CD9/MMP2/JUND/COL6A1/CPEB4/CD68/RGS2/ZFP36L1/EREG/NR4A2/PRNP/NR4A3/PLAT/ITGB1/STC1/CD81/RAB13/VKORC1/COL3A1/ATP2B1/PER1/NR4A1/SLC9A1/CACNA2D1/ERRFI1/JAK1/PPP3CA/RCN3/PTGS2/CXCL12/RHOQ/CYBA/ABL1/RRM2B/BSG/SIK2/SMPD1/RAB31/IGFBP5/MDM2/CANX/COL1A2/VPS13C/SELENOS/MAN1A1/TNFAIP3/MAN1B1/FOXO3/LAMTOR4/OSBPL8/PTPN1/SLC39A14/ATF4/COL5A2/CTNNB1/DNAJC10/LRP1/FOXC2/CAV1/PDK4	67
BP	GO:0043500	muscle adaptation	14/507	40/5337	9.23235e-06	0.000306792	0.000221542	JARID2/RGS2/NR4A3/IL6ST/SLC9A1/G6PD/ERRFI1/PPP3CA/CYBA/FBXO32/IGFBP5/HMOX1/LMNA/FOXO3	14
BP	GO:0052547	regulation of peptidase activity	36/507	180/5337	9.79758e-06	0.000322719	0.000233043	TIMP1/TFPI2/VEGFA/SPOCK1/FN1/COL6A3/HGF/CTSD/CTSB/TIMP3/CST3/CD44/GRN/SERPINE2/PRNP/RPS27L/CD109/TIMP2/UACA/IFI16/NR4A1/TFPI/RCN3/PTGS2/KLF4/PMAIP1/F2R/TMED10/CAST/ECM1/LXN/PRDX5/BEX3/PCOLCE/LRP1/CAV1	36
BP	GO:0032964	collagen biosynthetic process	11/507	26/5337	1.04889e-05	0.000342484	0.000247316	ITGA2/CYGB/RUNX1/PDGFRB/ERRFI1/RCN3/P3H3/ENG/F2R/LARP6/TGFB1	11
CC	GO:0009925	basal plasma membrane	21/526	84/5532	2.4931e-05	0.000364471	0.000285326	SLC14A1/ATP1B3/SLC7A5/CD44/CD81/SLC6A6/ANK3/SLC3A2/ATP2B1/MYO1D/SLC9A1/DST/C5AR2/BSG/B4GALT1/SLC39A14/CTNNB1/LRP1/NUMB/CDH2/ATP1A1	21
CC	GO:0031226	intrinsic component of plasma membrane	61/526	383/5532	2.50209e-05	0.000364471	0.000285326	SLC14A1/ITGA2/THBD/GPNMB/LY96/ANKH/CD9/ATP1B3/CD63/ITGB5/ITGA11/SLC16A6/DCBLD2/SLC20A1/CD44/HLA-C/HLA-B/EREG/PRNP/HLA-A/ITGB1/NRP1/CD81/SLC2A13/PDGFRB/SLC6A6/MMP14/IL6ST/ATP2B1/LAMP1/MTSS1/SLC9A1/CD99/KCNG1/TPBG/GYPC/FAT1/CD151/CYBA/ITGAV/NOTCH2/BSG/F2R/CANX/ESYT2/PLXNB2/DDR2/CD59/MFSD12/SYT11/SLC2A3/ITGBL1/SLC39A14/IGF2R/TGFBR2/STEAP1/LRP1/CAV1/CDH2/ATP1A1/HAS1	61
BP	GO:0048738	cardiac muscle tissue development	24/507	99/5337	1.13883e-05	0.000368648	0.00026621	VEGFA/JARID2/RGS2/RUNX1/ITGB1/LY6E/KDM6B/PDGFRB/WNT5A/SLC9A1/G6PD/SMAD7/PTEN/NOTCH2/GREM1/HEG1/ENG/LMNA/TBX2/TGFBR2/TGFB1/FOXC2/VGLL4/PRKAR1A	24
BP	GO:0001501	skeletal system development	45/507	249/5337	1.26408e-05	0.000404062	0.000291783	TIMP1/ADAMTS4/ANKH/MMP2/TIPARP/CTSK/CD44/ZFAND5/TGFBI/RUNX1/STC1/DLX2/VKORC1/MMP14/WNT5A/COL3A1/TBX15/SH2B3/PRRX1/SMAD7/HEXB/SH3PXD2B/NOTCH2/CREB3L2/GREM1/ENG/GLG1/P3H1/COL1A2/DDR2/PPIB/LTBP3/ANKRD11/ECM1/FAM20C/HIF1A/SLC39A14/COL5A2/TGFBR2/ATP6AP1/BMP1/CTNNB1/COMP/TGFB1/FOXC2	45
BP	GO:0042326	negative regulation of phosphorylation	36/507	182/5337	1.26975e-05	0.000404062	0.000291783	HGF/PMEPA1/INHBA/NUPR1/RGS2/PRNP/CD109/GBA/RTRAF/SH2B3/CDKN1A/ERRFI1/SMAD7/PTEN/ABL1/GREM1/PDE4D/HEG1/ENG/SMPD1/CDKN2A/TNFAIP3/CBLB/PTPN1/SPAG9/DNAJC10/NR2F2/WWTR1/LRP1/TGFB1/IPO7/DUSP1/CAV1/PRKAR1A/CDK5RAP2/CAMK2N1	36
BP	GO:0001503	ossification	42/507	227/5337	1.37435e-05	0.000433671	0.000313165	AREG/CEBPB/HGF/ANKH/MMP2/JUND/COL6A1/ITGA11/CTSK/TENT5A/TNFAIP6/RUNX1/STC1/CTHRC1/MRC2/MMP14/WNT5A/IL6ST/ATP2B1/TOB1/SMAD7/PTGS2/CLEC11A/GREM1/IGFBP5/COL1A2/DDR2/LTBP3/ECM1/FAM20C/CLTC/HIF1A/ATRAID/ATF4/COL5A2/SRGN/BMP1/CTNNB1/COMP/WWTR1/TGFB1/FOXC2	42
BP	GO:0007369	gastrulation	23/507	94/5337	1.47328e-05	0.000461013	0.000332909	FN1/ITGA2/MMP2/COL6A1/ITGB5/INHBA/NR4A3/ITGB1/KDM6B/MMP14/WNT5A/ITGAV/KLF4/WLS/LAMB1/DUSP5/COL5A2/TGFBR2/WNK1/CTNNB1/FOXC2/DUSP1/PRKAR1A	23
MF	GO:0005178	integrin binding	21/510	79/5445	7.04093e-06	0.000462941	0.000369649	FN1/ITGA2/GPNMB/CD9/ITGB5/ITGA11/TGFBI/FAP/ITGB1/CD81/MMP14/COL3A1/EDIL3/DST/CD151/CXCL12/ITGAV/LAMB2/ITGBL1/LAMB1/COMP	21
BP	GO:0045765	regulation of angiogenesis	28/507	127/5337	1.49798e-05	0.000464869	0.000335694	VEGFA/HGF/GPNMB/ANGPTL4/GRN/SEMA5A/RUNX1/ITGB1/NRP1/WNT5A/VEGFB/SPHK1/JAK1/ABL1/KLF4/GREM1/MYDGF/ENG/HIPK2/HMOX1/ECM1/ADAM12/TNFAIP3/HIF1A/TGFBR2/CTNNB1/FOXC2/RHOB	28
BP	GO:0030149	sphingolipid catabolic process	7/507	11/5337	1.57632e-05	0.000485169	0.000350353	GBA/SPHK1/HEXB/SMPD1/HEXA/NEU1/ASAH1	7
BP	GO:0002042	cell migration involved in sprouting angiogenesis	11/507	27/5337	1.62013e-05	0.0004946	0.000357163	VEGFA/ITGB1/NRP1/NR4A1/PTGS2/ABL1/KLF4/GREM1/SRPX2/HMOX1/FOXC2	11
MF	GO:0038023	signaling receptor activity	40/510	212/5445	9.83301e-06	0.000517216	0.000412986	ITGA2/THBD/LY96/ITGB5/ITGA11/SLC20A1/CD44/NR4A2/PRNP/NR4A3/ATP6AP2/ITGB1/SCARB2/NRP1/PLA2R1/PDGFRB/MRC2/ANTXR2/UNC5B/ABHD2/IL6ST/NR4A1/RORA/SPHK1/C5AR2/NR3C1/ITGAV/NOTCH2/ENG/F2R/LTBP1/PLXNB2/DDR2/SELENOS/CRLF1/IGF2R/TGFBR2/ANPEP/NR2F2/LRP1	40
MF	GO:0060089	molecular transducer activity	40/510	212/5445	9.83301e-06	0.000517216	0.000412986	ITGA2/THBD/LY96/ITGB5/ITGA11/SLC20A1/CD44/NR4A2/PRNP/NR4A3/ATP6AP2/ITGB1/SCARB2/NRP1/PLA2R1/PDGFRB/MRC2/ANTXR2/UNC5B/ABHD2/IL6ST/NR4A1/RORA/SPHK1/C5AR2/NR3C1/ITGAV/NOTCH2/ENG/F2R/LTBP1/PLXNB2/DDR2/SELENOS/CRLF1/IGF2R/TGFBR2/ANPEP/NR2F2/LRP1	40
BP	GO:0046649	lymphocyte activation	42/507	229/5337	1.71831e-05	0.000520343	0.000375753	CEBPB/GPNMB/LGALS3/SH3KBP1/B2M/INHBA/CD44/CTSL/ZFP36L1/PRNP/HLA-A/RUNX1/ITGB1/CD81/MMP14/IL6ST/GBA/LAMP1/NFATC2/NFIL3/RORA/CDKN1A/SELENOK/IRF2BP2/SMAD7/ZMIZ1/PPP3CA/CD151/ABL1/NOTCH2/CD276/TNFAIP3/ST3GAL1/FOXO3/HSPH1/CBLB/IL11/TGFBR2/CTNNB1/TGFB1/CAV1/PRKAR1A	42
CC	GO:0005887	integral component of plasma membrane	57/526	355/5532	3.71358e-05	0.000523496	0.000409818	SLC14A1/ITGA2/THBD/GPNMB/ANKH/CD9/ATP1B3/CD63/ITGB5/ITGA11/SLC16A6/DCBLD2/SLC20A1/CD44/HLA-C/HLA-B/EREG/HLA-A/ITGB1/NRP1/CD81/SLC2A13/PDGFRB/SLC6A6/MMP14/IL6ST/ATP2B1/LAMP1/SLC9A1/CD99/KCNG1/TPBG/GYPC/FAT1/CD151/CYBA/ITGAV/NOTCH2/BSG/F2R/CANX/ESYT2/PLXNB2/DDR2/MFSD12/SYT11/SLC2A3/ITGBL1/SLC39A14/IGF2R/TGFBR2/STEAP1/LRP1/CAV1/CDH2/ATP1A1/HAS1	57
BP	GO:0051271	negative regulation of cellular component movement	28/507	128/5337	1.7501e-05	0.000525731	0.000379644	TIMP1/CD9/CYGB/NBL1/TNFAIP6/STC1/ABHD2/COL3A1/STK24/SMAD7/C5AR2/CXCL12/PTEN/KLF4/GREM1/ENG/IGFBP5/HMOX1/DPYSL3/FOXO3/OSBPL8/WASL/NR2F2/LRP1/TGFB1/DUSP1/RHOB/HAS1	28
BP	GO:2000146	negative regulation of cell motility	27/507	122/5337	1.97889e-05	0.000586749	0.000423706	TIMP1/CYGB/NBL1/TNFAIP6/STC1/ABHD2/COL3A1/STK24/SMAD7/C5AR2/CXCL12/PTEN/KLF4/GREM1/ENG/IGFBP5/HMOX1/DPYSL3/FOXO3/OSBPL8/WASL/NR2F2/LRP1/TGFB1/DUSP1/RHOB/HAS1	27
BP	GO:0043408	regulation of MAPK cascade	46/507	261/5337	1.98448e-05	0.000586749	0.000423706	GDF15/VEGFA/FN1/HGF/GPNMB/IGFBP6/TIMP3/CD44/RGS2/LIF/ATP6AP2/NRP1/CD81/PDGFRB/ERP29/WNT5A/PER1/GBA/SH2B3/MAP4K4/ERRFI1/SPHK1/IGFBP4/NENF/TPBG/C5AR2/PTEN/ABL1/NOTCH2/CAVIN3/MYDGF/HIPK2/SMPD1/F2R/RB1CC1/IL11/PTPN1/DUSP5/EIF3A/CTNNB1/SPAG9/IQGAP1/TGFB1/DUSP1/CAV1/CDH2	46
BP	GO:0032635	interleukin-6 production	15/507	48/5337	2.12875e-05	0.000619648	0.000447463	CEBPB/HGF/TSLP/HLA-B/EREG/WNT5A/GBA/SELENOK/ZBTB20/C5AR2/CYBA/F2R/SELENOS/SYT11/TNFAIP3	15
BP	GO:0032675	regulation of interleukin-6 production	15/507	48/5337	2.12875e-05	0.000619648	0.000447463	CEBPB/HGF/TSLP/HLA-B/EREG/WNT5A/GBA/SELENOK/ZBTB20/C5AR2/CYBA/F2R/SELENOS/SYT11/TNFAIP3	15
BP	GO:0043069	negative regulation of programmed cell death	64/507	407/5337	2.2196e-05	0.000641124	0.000462972	TIMP1/CEBPB/VEGFA/HGF/LGALS3/ITPRIP/CPEB4/TSLP/CD44/NUPR1/ANGPTL4/GRN/NR4A2/PRNP/SEMA5A/ITGB1/MCL1/NRP1/PDGFRB/UNC5B/WNT5A/IL6ST/GPX4/GBA/NR4A1/SLC9A1/MAP4K4/SPHK1/PTGS2/ASNS/CXCL12/PTEN/ABL1/ITGAV/NOTCH2/RRM2B/KLF4/GREM1/MYDGF/HIPK2/ANXA4/MDM2/F2R/HMOX1/RB1CC1/SELENOS/CRLF1/CAST/BAG1/LMNA/TNFAIP3/ST3GAL1/HIF1A/PRDX5/PTPN1/SOD2/CTNNB1/COMP/FOXC2/CAV1/BAG3/PDK4/AKR1B1/TSC22D3	64
BP	GO:0001933	negative regulation of protein phosphorylation	34/507	172/5337	2.25307e-05	0.000641873	0.000463512	HGF/PMEPA1/RGS2/PRNP/CD109/GBA/RTRAF/SH2B3/CDKN1A/ERRFI1/SMAD7/PTEN/ABL1/GREM1/PDE4D/HEG1/ENG/SMPD1/CDKN2A/TNFAIP3/CBLB/PTPN1/SPAG9/DNAJC10/NR2F2/WWTR1/LRP1/TGFB1/IPO7/DUSP1/CAV1/PRKAR1A/CDK5RAP2/CAMK2N1	34
BP	GO:0043066	negative regulation of apoptotic process	63/507	399/5337	2.27086e-05	0.000641873	0.000463512	TIMP1/CEBPB/VEGFA/HGF/LGALS3/ITPRIP/CPEB4/TSLP/CD44/NUPR1/ANGPTL4/GRN/NR4A2/PRNP/SEMA5A/ITGB1/MCL1/NRP1/PDGFRB/UNC5B/WNT5A/IL6ST/GBA/NR4A1/SLC9A1/MAP4K4/SPHK1/PTGS2/ASNS/CXCL12/PTEN/ABL1/ITGAV/NOTCH2/RRM2B/KLF4/GREM1/MYDGF/HIPK2/ANXA4/MDM2/F2R/HMOX1/RB1CC1/SELENOS/CRLF1/CAST/BAG1/LMNA/TNFAIP3/ST3GAL1/HIF1A/PRDX5/PTPN1/SOD2/CTNNB1/COMP/FOXC2/CAV1/BAG3/PDK4/AKR1B1/TSC22D3	63
BP	GO:0032965	regulation of collagen biosynthetic process	9/507	19/5337	2.27348e-05	0.000641873	0.000463512	ITGA2/CYGB/RUNX1/PDGFRB/ERRFI1/ENG/F2R/LARP6/TGFB1	9
BP	GO:0007507	heart development	44/507	247/5337	2.30428e-05	0.000642708	0.000464115	VEGFA/FN1/MMP2/JARID2/RGS2/ZFP36L1/RUNX1/ITGB1/NRP1/LY6E/KDM6B/PDGFRB/WNT5A/COL3A1/POPDC3/VEGFB/SLC9A1/GAA/CDKN1A/G6PD/SMAD7/ZMIZ1/PTEN/SH3PXD2B/NOTCH2/GREM1/PAM/HEG1/ENG/MDM2/RB1CC1/ECE1/LMNA/HIF1A/TBX2/TGFBR2/SOD2/CTNNB1/TGFB1/FOXC2/VGLL4/RTN4/PRKAR1A/ADAMTS6	44
BP	GO:0045785	positive regulation of cell adhesion	33/507	165/5337	2.31548e-05	0.000642708	0.000464115	VEGFA/FN1/CDH13/ITGA2/B2M/CD44/LIF/HLA-A/NR4A3/RUNX1/NRP1/CD81/WNT5A/ANK3/IL6ST/ZFHX3/EDIL3/SELENOK/MAP4K4/SMAD7/ZMIZ1/JAK1/PPP3CA/CXCL12/ABL1/ITGAV/CD276/FOXO3/HSPH1/LIMS1/TGFBR2/FOXC2/CAV1	33
BP	GO:1903037	regulation of leukocyte cell-cell adhesion	24/507	103/5337	2.32778e-05	0.000642708	0.000464115	CEBPB/GPNMB/LGALS3/B2M/CD44/PRNP/HLA-A/NR4A3/RUNX1/CD81/IL6ST/SELENOK/SMAD7/ZMIZ1/CXCL12/KLF4/CD276/FOXO3/HSPH1/CBLB/TGFBR2/WNK1/CAV1/PRKAR1A	24
BP	GO:0071496	cellular response to external stimulus	28/507	130/5337	2.37344e-05	0.000645816	0.00046636	ITGA2/CPEB4/CD68/NR4A2/LAMP2/IFI16/ATP2B1/GBA/SLC9A1/POSTN/STK24/FADS1/CDKN1A/PTGS2/ASNS/AKR1C3/CYBA/ENG/SIK2/PMAIP1/WIPI1/HMOX1/FOXO3/WDR45/ATF4/COMT/BAG3/PDK4	28
BP	GO:1901342	regulation of vasculature development	28/507	130/5337	2.37344e-05	0.000645816	0.00046636	VEGFA/HGF/GPNMB/ANGPTL4/GRN/SEMA5A/RUNX1/ITGB1/NRP1/WNT5A/VEGFB/SPHK1/JAK1/ABL1/KLF4/GREM1/MYDGF/ENG/HIPK2/HMOX1/ECM1/ADAM12/TNFAIP3/HIF1A/TGFBR2/CTNNB1/FOXC2/RHOB	28
BP	GO:0006022	aminoglycan metabolic process	16/507	54/5337	2.39825e-05	0.000647077	0.00046727	CD44/TNFAIP6/B3GNT2/PDGFRB/IDS/NAGLU/HEXB/B3GAT3/HEXA/CLTC/GNS/ST3GAL1/CHPF2/CHST7/TGFB1/HAS1	16
BP	GO:0051249	regulation of lymphocyte activation	30/507	144/5337	2.41254e-05	0.000647077	0.00046727	CEBPB/GPNMB/LGALS3/SH3KBP1/B2M/INHBA/ZFP36L1/PRNP/HLA-A/RUNX1/CD81/MMP14/IL6ST/LAMP1/NFATC2/CDKN1A/SELENOK/SMAD7/ZMIZ1/ABL1/CD276/TNFAIP3/FOXO3/HSPH1/CBLB/TGFBR2/CTNNB1/TGFB1/CAV1/PRKAR1A	30
BP	GO:0045926	negative regulation of growth	25/507	110/5337	2.4884e-05	0.000662691	0.000478545	GDF15/JARID2/DCBLD2/INHBA/RGS2/SERPINE2/SEMA5A/NRP1/MT2A/MT1X/WNT5A/CDKN1A/G6PD/PTEN/MT1E/GREM1/CDKN2A/IGFBP5/MEG3/HIF1A/TGFBR2/SPAG9/TGFB1/VGLL4/RTN4	25
BP	GO:0006875	cellular metal ion homeostasis	34/507	173/5337	2.55915e-05	0.000673326	0.000486225	ATP1B3/FTH1/FTL/PRNP/MT2A/STC1/MT1X/ISCU/WNT5A/ATP2B1/SLC9A1/NMB/CACNA2D1/SELENOK/C5AR2/CXCL12/GSTO1/CYBA/HEXB/ABL1/ITGAV/MT1E/PDE4D/CYBRD1/F2R/HMOX1/ATP13A3/ATP6V1A/HIF1A/SLC39A14/ATF4/ATP6AP1/CAV1/ATP1A1	34
BP	GO:0007492	endoderm development	13/507	38/5337	2.5642e-05	0.000673326	0.000486225	FN1/MMP2/COL6A1/ITGB5/INHBA/ZFP36L1/MMP14/ITGAV/LAMB1/DUSP5/COL5A2/CTNNB1/DUSP1	13
MF	GO:0005201	extracellular matrix structural constituent	23/510	95/5445	1.41312e-05	0.000675729	0.000539555	TFPI2/FN1/COL6A3/COL15A1/COL6A1/COL6A2/TGFBI/CTHRC1/COL3A1/COL18A1/EDIL3/POSTN/LAMA4/SRPX2/LTBP1/COL1A2/SRPX/ECM1/LAMB2/LAMB1/COL5A2/PCOLCE/COMP	23
BP	GO:0043502	regulation of muscle adaptation	12/507	33/5337	2.60876e-05	0.00068027	0.00049124	JARID2/RGS2/NR4A3/IL6ST/SLC9A1/G6PD/ERRFI1/PPP3CA/FBXO32/IGFBP5/LMNA/FOXO3	12
MF	GO:0008083	growth factor activity	17/510	59/5445	1.67305e-05	0.000685893	0.000547671	TIMP1/AREG/GDF15/VEGFA/HGF/INHBA/LIF/GRN/EREG/VEGFB/NENF/CXCL12/CLEC11A/IL11/HDGFL3/BMP1/TGFB1	17
MF	GO:0019838	growth factor binding	20/510	77/5445	1.69517e-05	0.000685893	0.000547671	COL6A1/IGFBP6/S100A13/NRP1/CD109/PDGFRB/COL3A1/IL6ST/IGFBP4/ITGAV/ENG/GLG1/IGFBP5/SRPX2/LTBP1/COL1A2/LTBP3/HTRA1/IGF2R/TGFBR2	20
BP	GO:0010951	negative regulation of endopeptidase activity	22/507	91/5337	2.76564e-05	0.000716205	0.00051719	TIMP1/TFPI2/VEGFA/SPOCK1/COL6A3/HGF/TIMP3/CST3/CD44/SERPINE2/PRNP/CD109/TIMP2/IFI16/NR4A1/TFPI/PTGS2/KLF4/TMED10/CAST/LXN/PRDX5	22
BP	GO:0097190	apoptotic signaling pathway	49/507	288/5337	2.80223e-05	0.00072071	0.000520443	CEBPB/HGF/LGALS3/ITPRIP/TIMP3/INHBA/CD44/NUPR1/NR4A2/RPS27L/MCL1/NRP1/UACA/IFI16/ERP29/UNC5B/STK24/CDKN1A/SELENOK/PTGS2/CXCL12/PTEN/ABL1/ITGAV/RRM2B/HIPK2/PMAIP1/MDM2/HMOX1/RB1CC1/SRPX/ATP5IF1/SELENOS/LMNA/PHLDA3/TNFAIP3/FOXO3/HIF1A/PTPN1/ATF4/SERINC3/BEX3/SOD2/CTNNB1/DNAJC10/TGFB1/CAV1/IFI27L2/BAG3	49
BP	GO:0007159	leukocyte cell-cell adhesion	26/507	118/5337	3.05853e-05	0.000781277	0.00056418	CEBPB/GPNMB/LGALS3/B2M/CD44/PRNP/HLA-A/NR4A3/RUNX1/ITGB1/CD81/IL6ST/SELENOK/CERCAM/SMAD7/ZMIZ1/CXCL12/KLF4/CD276/FOXO3/HSPH1/CBLB/TGFBR2/WNK1/CAV1/PRKAR1A	26
BP	GO:0002685	regulation of leukocyte migration	20/507	79/5337	3.12848e-05	0.000791783	0.000571766	VEGFA/ITGA2/LGALS3/CD9/NBL1/TNFAIP6/CD81/MMP14/WNT5A/VEGFB/CD99/SELENOK/C5AR2/CXCL12/GREM1/HMOX1/ECM1/WASL/WNK1/DUSP1	20
BP	GO:0051336	regulation of hydrolase activity	59/507	370/5337	3.14183e-05	0.000791783	0.000571766	TIMP1/TFPI2/VEGFA/SPOCK1/FN1/COL6A3/ITGA2/HGF/CTSD/CTSB/LGALS3/CCPG1/TIMP3/CST3/CD44/RGS2/ANGPTL4/SNX9/GRN/SERPINE2/PSAP/PRNP/RPS27L/ITGB1/SCARB2/CD109/TIMP2/PLA2R1/UACA/IFI16/PDGFRB/WNT5A/ARHGAP22/NR4A1/TFPI/MAP4K4/ASAP2/RCN3/PTGS2/ABL1/KLF4/PMAIP1/F2R/TMED10/PLXNB2/ATP5IF1/CAST/ECM1/LXN/LIMS1/CBLB/PRDX5/SLC39A14/BEX3/PCOLCE/WNK1/IQGAP1/LRP1/CAV1	59
BP	GO:1901652	response to peptide	39/507	212/5337	3.22664e-05	0.00080691	0.00058269	TIMP1/AREG/GDF15/MMP2/JUND/ZFP36L1/EREG/NR4A2/PRNP/NR4A3/PLAT/RAB13/COL3A1/ATP2B1/NR4A1/SLC9A1/CACNA2D1/ERRFI1/JAK1/PTGS2/CXCL12/RHOQ/CYBA/BSG/SIK2/RAB31/IGFBP5/MDM2/VPS13C/SELENOS/TNFAIP3/FOXO3/OSBPL8/PTPN1/SLC39A14/LRP1/FOXC2/CAV1/PDK4	39
BP	GO:0036294	cellular response to decreased oxygen levels	19/507	73/5337	3.24483e-05	0.00080691	0.00058269	VEGFA/CPEB4/ZFP36L1/STC1/SLC9A1/NOP53/RORA/PTGS2/PTEN/HIPK2/PMAIP1/MDM2/HMOX1/LMNA/FOXO3/HIF1A/ATF4/NDRG1/MALAT1	19
MF	GO:0016209	antioxidant activity	13/510	38/5445	2.20568e-05	0.000828707	0.000661705	CYGB/MGST3/GPX4/MGST1/PTGS2/GSTO1/PRDX4/SELENOF/SELENOS/PRDX5/GLRX/SOD2/PTGES	13
BP	GO:0051928	positive regulation of calcium ion transport	13/507	39/5337	3.51809e-05	0.000869108	0.000627605	LGALS3/STC1/PDGFRB/ATP2B1/VMP1/SLC9A1/CACNA2D1/G6PD/CXCL12/GSTO1/ABL1/F2R/CAV1	13
CC	GO:0098797	plasma membrane protein complex	30/526	151/5532	6.38662e-05	0.000872173	0.00068278	CDH13/ITGA2/ATP1B3/SLC7A5/B2M/ITGB5/ITGA11/GNG11/HLA-C/HLA-B/HLA-A/ITGB1/SLC6A6/SLC3A2/IL6ST/CACNA2D1/KCNG1/CYBA/ITGAV/PDE4D/SGIP1/TMED10/CLTC/ITGBL1/TGFBR2/CTNNB1/LRP1/CAV1/CDH2/ATP1A1	30
BP	GO:0048146	positive regulation of fibroblast proliferation	11/507	29/5337	3.60259e-05	0.000876647	0.000633048	FN1/EREG/PDGFRB/WNT5A/CDKN1A/SPHK1/ZMIZ1/ABL1/S100A6/DDR2/FOSL2	11
BP	GO:1900046	regulation of hemostasis	11/507	29/5337	3.60259e-05	0.000876647	0.000633048	THBD/CD9/SERPINE2/FAP/PLAT/VKORC1/SH2B3/TFPI/F2R/COMP/CAV1	11
BP	GO:0007160	cell-matrix adhesion	23/507	99/5337	3.61865e-05	0.000876647	0.000633048	VEGFA/FN1/CDH13/ITGA2/CD63/ITGB5/ITGA11/CD44/ITGB1/NRP1/MMP14/COL3A1/SLC9A1/MAP4K4/PTEN/ABL1/ITGAV/GREM1/CDKN2A/SLK/LIMS1/ITGBL1/CTNNB1	23
BP	GO:0043271	negative regulation of ion transport	15/507	50/5337	3.66226e-05	0.000881525	0.000636571	GEM/RGS2/SERPINE2/STC1/PLA2R1/CBARP/ISCU/ANK3/PTGS2/GSTO1/KCNE4/SYT11/ATF4/WNK1/CAV1	15
BP	GO:0048008	platelet-derived growth factor receptor signaling pathway	12/507	34/5337	3.68912e-05	0.000882334	0.000637155	VEGFA/TIPARP/ZFAND5/NR4A3/PLAT/NRP1/PDGFRB/ABL1/CBLB/PTPN1/IQGAP1/LRP1	12
BP	GO:0014706	striated muscle tissue development	24/507	106/5337	3.85871e-05	0.000917055	0.000662228	VEGFA/JARID2/RGS2/RUNX1/ITGB1/LY6E/KDM6B/PDGFRB/WNT5A/SLC9A1/G6PD/SMAD7/PTEN/NOTCH2/GREM1/HEG1/ENG/LMNA/TBX2/TGFBR2/TGFB1/FOXC2/VGLL4/PRKAR1A	24
BP	GO:0006826	iron ion transport	8/507	16/5337	4.06082e-05	0.000953958	0.000688877	FTH1/B2M/FTL/ISCU/CYBRD1/CLTC/SLC25A37/SLC39A14	8
BP	GO:0008217	regulation of blood pressure	17/507	62/5337	4.08888e-05	0.000953958	0.000688877	CTSZ/ATP6AP2/ATP2B1/PTGS2/CYBA/PDE4D/F2R/HMOX1/ECE1/COL1A2/SCPEP1/ANPEP/SGK1/SOD2/WNK1/NR2F2/ATP1A1	17
BP	GO:0050866	negative regulation of cell activation	18/507	68/5337	4.09021e-05	0.000953958	0.000688877	CEBPB/THBD/GPNMB/LGALS3/CD9/CYGB/INHBA/GRN/SERPINE2/PRNP/RUNX1/SH2B3/SMAD7/HMOX1/SYT11/TNFAIP3/CBLB/PRKAR1A	18
CC	GO:0035577	azurophil granule membrane	10/526	26/5532	7.22345e-05	0.00095656	0.000748842	CD63/CD68/PSAP/LAMP2/LAMP1/GAA/MGST1/BRI3/B4GALT1/TMEM179B	10
BP	GO:0033993	response to lipid	55/507	341/5337	4.29496e-05	0.00099553	0.000718897	AREG/CEBPB/ITGA2/THBD/PMEPA1/LY96/MMP2/JUND/INHBA/CD68/ZFP36L1/KLF9/NR4A3/PLAT/STC1/PDGFRB/WNT5A/ABHD2/ATP2B1/PER1/GPX4/GBA/AKR1C2/NR4A1/MGST1/TFPI/RORA/ERRFI1/ZMIZ1/PTGS2/NR3C1/AKR1C3/CYBA/ABL1/KLF4/PAM/ENG/FBXO32/F2R/AKR1C1/SELENOS/TNFAIP3/FOXO3/TBX2/IGF2R/TGFBR2/SGK1/SOD2/ATP5F1A/CTNNB1/NR2F2/TGFB1/CAV1/PDK4/ATP1A1	55
BP	GO:0061061	muscle structure development	47/507	277/5337	4.41985e-05	0.00101819	0.000735263	GDF15/VEGFA/COL6A3/CD9/ITGA11/NUPR1/RGS2/LIF/SVIL/ZFP36L1/EREG/ETV1/ITGB1/LY6E/CD81/KDM6B/PDGFRB/MMP14/WNT5A/COL3A1/POPDC3/ZFHX3/NR4A1/SLC9A1/NFATC2/RORA/G6PD/SMAD7/PPP3CA/GREM1/HEG1/ENG/IGFBP5/MDM2/ADAM12/LMNA/TBX2/SOD2/CTNNB1/SPAG9/COMP/NR2F2/TGFB1/FOXC2/CAV1/CDH2/PRKAR1A	47
BP	GO:0098739	import across plasma membrane	15/507	51/5337	4.74288e-05	0.00108496	0.000783477	ATP1B3/SLC7A5/RGS2/PRNP/ITGB1/SLC6A6/ISCU/SLC3A2/SLC9A1/SLC7A11/CACNA2D1/SLC2A3/SLC39A14/WNK1/ATP1A1	15
BP	GO:0045807	positive regulation of endocytosis	13/507	40/5337	4.76747e-05	0.00108496	0.000783477	VEGFA/ITGA2/CD63/B2M/WNT5A/PPP3CA/CD151/GREM1/SMPD1/RAB31/SGIP1/WASL/LRP1	13
BP	GO:0035987	endodermal cell differentiation	10/507	25/5337	4.80542e-05	0.00108701	0.000784956	FN1/MMP2/COL6A1/ITGB5/INHBA/MMP14/ITGAV/LAMB1/COL5A2/CTNNB1	10
CC	GO:0016323	basolateral plasma membrane	19/526	78/5532	8.85623e-05	0.00113829	0.000891107	SLC14A1/ATP1B3/SLC7A5/CD44/CD81/SLC6A6/ANK3/SLC3A2/ATP2B1/MYO1D/SLC9A1/BSG/B4GALT1/SLC39A14/CTNNB1/LRP1/NUMB/CDH2/ATP1A1	19
BP	GO:0001936	regulation of endothelial cell proliferation	17/507	63/5337	5.11712e-05	0.00114141	0.000824239	VEGFA/CDH13/SEMA5A/NRP1/WNT5A/VEGFB/NR4A1/CXCL12/CYBA/MYDGF/HMOX1/ATP5IF1/ECM1/HIF1A/ATP5F1A/NR2F2/CAV1	17
BP	GO:0050731	positive regulation of peptidyl-tyrosine phosphorylation	17/507	63/5337	5.11712e-05	0.00114141	0.000824239	AREG/VEGFA/HGF/TSLP/CD44/LIF/EREG/PRNP/NRP1/CD81/IL6ST/ABL1/GREM1/CRLF1/IL11/PTPN1/TGFB1	17
BP	GO:0048661	positive regulation of smooth muscle cell proliferation	12/507	35/5337	5.1371e-05	0.00114141	0.000824239	CDH13/ITGA2/MMP2/EREG/NR4A3/PDGFRB/PTGS2/CYBA/IGFBP5/HMOX1/TGFBR2/TGFB1	12
BP	GO:0010563	negative regulation of phosphorus metabolic process	38/507	210/5337	5.94463e-05	0.00130538	0.00094265	HGF/PMEPA1/LGALS3/INHBA/NUPR1/RGS2/PRNP/CD109/GBA/RTRAF/SH2B3/CDKN1A/ERRFI1/SMAD7/PTEN/ABL1/GREM1/PDE4D/HEG1/ENG/SMPD1/CDKN2A/TNFAIP3/CBLB/PTPN1/SPAG9/DNAJC10/NR2F2/WWTR1/IQGAP1/LRP1/TGFB1/IPO7/DUSP1/CAV1/PRKAR1A/CDK5RAP2/CAMK2N1	38
BP	GO:0045936	negative regulation of phosphate metabolic process	38/507	210/5337	5.94463e-05	0.00130538	0.00094265	HGF/PMEPA1/LGALS3/INHBA/NUPR1/RGS2/PRNP/CD109/GBA/RTRAF/SH2B3/CDKN1A/ERRFI1/SMAD7/PTEN/ABL1/GREM1/PDE4D/HEG1/ENG/SMPD1/CDKN2A/TNFAIP3/CBLB/PTPN1/SPAG9/DNAJC10/NR2F2/WWTR1/IQGAP1/LRP1/TGFB1/IPO7/DUSP1/CAV1/PRKAR1A/CDK5RAP2/CAMK2N1	38
BP	GO:0001935	endothelial cell proliferation	18/507	70/5337	6.21802e-05	0.00134963	0.000974605	VEGFA/CDH13/SEMA5A/NRP1/MMP14/WNT5A/VEGFB/NR4A1/CXCL12/CYBA/MYDGF/HMOX1/ATP5IF1/ECM1/HIF1A/ATP5F1A/NR2F2/CAV1	18
BP	GO:0031960	response to corticosteroid	18/507	70/5337	6.21802e-05	0.00134963	0.000974605	AREG/ZFP36L1/KLF9/PLAT/STC1/ATP2B1/GBA/ERRFI1/PTGS2/NR3C1/AKR1C3/CYBA/PAM/ENG/FBXO32/FOXO3/SGK1/ATP5F1A	18
BP	GO:0048640	negative regulation of developmental growth	13/507	41/5337	6.38584e-05	0.00137809	0.000995156	GDF15/JARID2/RGS2/SEMA5A/NRP1/WNT5A/CDKN1A/G6PD/PTEN/TGFBR2/SPAG9/VGLL4/RTN4	13
CC	GO:0042470	melanosome	18/526	73/5532	0.000114293	0.00138739	0.00108612	GPNMB/CTSD/CTSB/ATP1B3/CD63/ITGB1/ERP29/MMP14/SLC3A2/TPP1/LAMP1/BSG/CANX/TMED10/PPIB/MFSD12/CLTC/ATP1A1	18
CC	GO:0048770	pigment granule	18/526	73/5532	0.000114293	0.00138739	0.00108612	GPNMB/CTSD/CTSB/ATP1B3/CD63/ITGB1/ERP29/MMP14/SLC3A2/TPP1/LAMP1/BSG/CANX/TMED10/PPIB/MFSD12/CLTC/ATP1A1	18
BP	GO:0006816	calcium ion transport	26/507	123/5337	6.50067e-05	0.00139486	0.00100726	LGALS3/SARAF/GEM/PRNP/PLPP4/STC1/PDGFRB/CBARP/SLC3A2/ATP2B1/VMP1/SLC9A1/CACNA2D1/G6PD/SELENOK/PPP3CA/PTGS2/CXCL12/GSTO1/CYBA/ABL1/ITGAV/PDE4D/F2R/CTNNB1/CAV1	26
BP	GO:0048878	chemical homeostasis	58/507	371/5337	6.61412e-05	0.00141114	0.00101902	VEGFA/ATP1B3/FTH1/B2M/FTL/ANGPTL4/GRN/PRNP/NPC2/CA12/ATP6AP2/MT2A/STC1/MT1X/ISCU/WNT5A/ANK3/ATP2B1/GBA/SLC9A1/SLC7A11/NMB/RORA/CACNA2D1/SELENOK/ZBTB20/PPP3CA/RCN3/C5AR2/CXCL12/GSTO1/CYBA/HEXB/ABL1/ITGAV/MT1E/PDE4D/CYBRD1/IGFBP5/F2R/HMOX1/ATP13A3/AKR1C1/ATP6V1A/FOXO3/HIF1A/SLC25A37/SLC39A14/ATF4/ATP6AP1/SOD2/STEAP1/WNK1/CAV1/RTN4/PDK4/ATP1A1/AKR1B1	58
BP	GO:0046466	membrane lipid catabolic process	7/507	13/5337	6.91364e-05	0.00146671	0.00105915	GBA/SPHK1/HEXB/SMPD1/HEXA/NEU1/ASAH1	7
BP	GO:0002686	negative regulation of leukocyte migration	8/507	17/5337	7.03726e-05	0.00147926	0.00106821	NBL1/TNFAIP6/C5AR2/CXCL12/GREM1/HMOX1/WASL/DUSP1	8
BP	GO:0001570	vasculogenesis	12/507	36/5337	7.05159e-05	0.00147926	0.00106821	VEGFA/TIPARP/ZFP36L1/PDGFRB/ZMIZ1/ITGAV/HEG1/ENG/TGFBR2/CTNNB1/TGFB1/CAV1	12
MF	GO:0005125	cytokine activity	16/510	57/5445	4.23331e-05	0.00148448	0.00118533	TIMP1/AREG/GDF15/VEGFA/TSLP/INHBA/LIF/GRN/WNT5A/CXCL12/GREM1/NAMPT/CRLF1/IL11/BMP1/TGFB1	16
BP	GO:0034103	regulation of tissue remodeling	10/507	26/5337	7.15325e-05	0.00149225	0.00107759	GPNMB/CST3/RUNX1/PPP3CA/GREM1/DDR2/LTBP3/TNFAIP3/TGFB1/PDK4	10
BP	GO:1901701	cellular response to oxygen-containing compound	69/507	465/5337	7.21792e-05	0.00149742	0.00108132	GDF15/CEBPB/ITGA2/HGF/LY96/MMP2/COL6A1/CPEB4/INHBA/CD68/ZFP36L1/KLF9/NR4A2/PRNP/NR4A3/PLAT/LY6E/STC1/KDM6B/RAB13/WNT5A/COL3A1/ATP2B1/AKR1C2/NR4A1/SLC9A1/POSTN/MGST1/RORA/CACNA2D1/ZBTB20/ERRFI1/SPHK1/JAK1/PPP3CA/PTGS2/NR3C1/AKR1C3/RHOQ/CYBA/ABL1/SIK2/RAB31/FBXO32/IGFBP5/MDM2/COL1A2/AKR1C1/SELENOS/TNFAIP3/FOXO3/HIF1A/LAMTOR4/OSBPL8/PRDX5/PTPN1/SLC39A14/ATF4/COL5A2/SGK1/SOD2/ATP5F1A/CTNNB1/LRP1/TGFB1/FOXC2/CAV1/PDK4/RHOB	69
BP	GO:0006820	anion transport	26/507	124/5337	7.50887e-05	0.00154922	0.00111873	CEBPB/ANKH/SLC7A5/SLC16A6/SLC20A1/RGS2/PSAP/PRNP/ITGB1/SLC19A2/STC1/PLA2R1/SLC6A6/PLA2G4A/SLC3A2/SLC9A1/MGST1/SLC7A11/NMB/AKR1C1/MFSD12/SLC2A3/SLC39A14/ATF4/SERINC3/PTGES	26
BP	GO:0001932	regulation of protein phosphorylation	67/507	449/5337	7.79273e-05	0.001599	0.00115468	AREG/GDF15/VEGFA/FN1/HGF/PMEPA1/GPNMB/SQSTM1/TSLP/INHBA/CD44/RGS2/LIF/SNX9/EREG/PRNP/NRP1/CD109/CD81/PDGFRB/ERP29/WNT5A/IL6ST/VEGFB/GBA/RTRAF/SH2B3/NOP53/CDKN1A/ERRFI1/SPHK1/SMAD7/PTGS2/PTEN/ABL1/GREM1/PDE4D/MYDGF/HEG1/ENG/HIPK2/SMPD1/CDKN2A/RB1CC1/PLXNB2/DDR2/CRLF1/TNFAIP3/CBLB/OSBPL8/IL11/PTPN1/TGFBR2/WNK1/SPAG9/DNAJC10/NR2F2/WWTR1/IQGAP1/LRP1/TGFB1/IPO7/DUSP1/CAV1/PRKAR1A/CDK5RAP2/CAMK2N1	67
BP	GO:0071901	negative regulation of protein serine/threonine kinase activity	17/507	65/5337	7.87942e-05	0.00160584	0.00115962	RGS2/GBA/SH2B3/CDKN1A/PTEN/ABL1/HEG1/SMPD1/CDKN2A/TNFAIP3/PTPN1/NR2F2/IPO7/DUSP1/CAV1/PRKAR1A/CDK5RAP2	17
BP	GO:0046718	viral entry into host cell	16/507	59/5337	7.95437e-05	0.00160584	0.00115962	ITGA2/CTSB/ITGB5/CTSL/ITGB1/SCARB2/NRP1/LY6E/CD81/SLC3A2/LAMP1/ITGAV/BSG/SMPD1/ANPEP/CAV1	16
BP	GO:0098754	detoxification	16/507	59/5337	7.95437e-05	0.00160584	0.00115962	CYGB/MT2A/MGST3/MT1X/GPX4/MGST1/PTGS2/GSTO1/PRDX4/MT1E/SELENOF/SELENOS/PRDX5/GLRX/SOD2/PTGES	16
BP	GO:0001667	ameboidal-type cell migration	38/507	213/5337	8.17177e-05	0.00163218	0.00117864	TIMP1/VEGFA/FN1/CDH13/ITGA2/CYGB/ZFAND5/GRN/SEMA5A/FAP/ITGB1/NRP1/STC1/RAB13/WNT5A/NR4A1/MAP4K4/TPBG/PTGS2/PTEN/ABL1/KLF4/GREM1/SRPX2/HMOX1/DDR2/HIF1A/TGFBR2/ATP5F1A/NR2F2/IQGAP1/ZEB2/TGFB1/FOXC2/RTN4/CDH2/RHOB/HAS1	38
BP	GO:0005975	carbohydrate metabolic process	38/507	213/5337	8.17177e-05	0.00163218	0.00117864	PGM2L1/NUPR1/B3GNT2/SYNJ2/SCARB2/PLA2G4A/SLC3A2/IL6ST/GAA/RORA/G6PD/ZBTB20/IGFBP4/GSTO1/PTEN/HEXB/PMAIP1/RANBP2/B3GAT3/RB1CC1/HEXA/SELENOS/MAN1A1/B4GALT1/CLTC/SLC2A3/MAN1B1/HIF1A/SLC39A14/NEU1/ATF4/CHST7/TGFB1/PGLS/CHID1/PDK4/AKR1B1/HAS1	38
BP	GO:0030003	cellular cation homeostasis	36/507	198/5337	8.4096e-05	0.0016708	0.00120652	ATP1B3/FTH1/FTL/GRN/PRNP/ATP6AP2/MT2A/STC1/MT1X/ISCU/WNT5A/ATP2B1/SLC9A1/NMB/CACNA2D1/SELENOK/C5AR2/CXCL12/GSTO1/CYBA/HEXB/ABL1/ITGAV/MT1E/PDE4D/CYBRD1/F2R/HMOX1/ATP13A3/ATP6V1A/HIF1A/SLC39A14/ATF4/ATP6AP1/CAV1/ATP1A1	36
BP	GO:0050867	positive regulation of cell activation	24/507	111/5337	8.49116e-05	0.00167812	0.00121181	JUND/TSLP/SH3KBP1/B2M/HLA-A/NR4A3/RUNX1/CD81/PDGFRB/PLA2G4A/MMP14/WNT5A/IL6ST/LAMP1/NFATC2/CDKN1A/SELENOK/ZMIZ1/CD276/FOXO3/HSPH1/TGFBR2/TGFB1/CAV1	24
CC	GO:0070820	tertiary granule	17/526	68/5532	0.000146964	0.00173576	0.00135884	CTSD/LGALS3/FTH1/B2M/CST3/TNFAIP6/ATP6AP2/LAMP2/TIMP2/CYSTM1/LAMP1/GAA/CYBA/CD59/SLC2A3/TMEM179B/ASAH1	17
MF	GO:0004553	hydrolase activity, hydrolyzing O-glycosyl compounds	9/510	21/5445	5.43535e-05	0.00178687	0.00142678	GBA/GAA/NAGLU/HEXB/HEXA/MAN1A1/MAN1B1/OGA/NEU1	9
BP	GO:0019748	secondary metabolic process	9/507	22/5337	9.42866e-05	0.00184483	0.0013322	WNT5A/AKR1C2/SLC7A11/AKR1C3/PAM/AKR1C1/MFSD12/ZEB2/AKR1B1	9
BP	GO:0043410	positive regulation of MAPK cascade	32/507	169/5337	9.43295e-05	0.00184483	0.0013322	GDF15/VEGFA/HGF/GPNMB/IGFBP6/CD44/LIF/NRP1/CD81/PDGFRB/ERP29/WNT5A/SPHK1/IGFBP4/NENF/TPBG/C5AR2/PTEN/ABL1/NOTCH2/CAVIN3/MYDGF/HIPK2/F2R/RB1CC1/IL11/PTPN1/CTNNB1/SPAG9/IQGAP1/TGFB1/CDH2	32
BP	GO:0043266	regulation of potassium ion transport	11/507	32/5337	0.000103107	0.0019957	0.00144115	ATP1B3/CD63/PRNP/ITGB1/ANK3/KCNG1/KCNE4/ATF4/WNK1/NETO2/CAV1	11
BP	GO:0055017	cardiac muscle tissue growth	11/507	32/5337	0.000103107	0.0019957	0.00144115	JARID2/RGS2/RUNX1/G6PD/PTEN/HEG1/TBX2/TGFBR2/FOXC2/VGLL4/PRKAR1A	11
BP	GO:0071385	cellular response to glucocorticoid stimulus	10/507	27/5337	0.00010408	0.00200421	0.00144729	ZFP36L1/KLF9/PLAT/STC1/ATP2B1/ERRFI1/NR3C1/FBXO32/FOXO3/ATP5F1A	10
BP	GO:0000165	MAPK cascade	48/507	295/5337	0.000108519	0.00207369	0.00149746	GDF15/VEGFA/FN1/HGF/GPNMB/IGFBP6/TIMP3/CD44/RGS2/LIF/ZFP36L1/ATP6AP2/NRP1/CD81/PDGFRB/ERP29/WNT5A/PER1/GBA/SH2B3/MAP4K4/ERRFI1/SPHK1/IGFBP4/NENF/TPBG/C5AR2/PTEN/ABL1/ITGAV/NOTCH2/CAVIN3/MYDGF/HIPK2/SMPD1/F2R/RB1CC1/IL11/PTPN1/DUSP5/EIF3A/CTNNB1/SPAG9/IQGAP1/TGFB1/DUSP1/CAV1/CDH2	48
BP	GO:0043523	regulation of neuron apoptotic process	22/507	99/5337	0.000108793	0.00207369	0.00149746	CEBPB/CPEB4/NUPR1/GRN/NR4A2/PRNP/MCL1/NRP1/UNC5B/IL6ST/GBA/G6PD/ABL1/HIPK2/F2R/HMOX1/CRLF1/FOXO3/HIF1A/ATF4/SOD2/CTNNB1	22
BP	GO:0051896	regulation of protein kinase B signaling	18/507	73/5337	0.000112439	0.00213236	0.00153983	GDF15/SEMA5A/ITGB1/AKR1C2/SH2B3/NOP53/TPBG/RCN3/AKR1C3/PTEN/CAVIN3/MYDGF/ENG/IGFBP5/PHLDA3/OSBPL8/TGFB1/RTN4	18
BP	GO:0002064	epithelial cell development	20/507	86/5337	0.000114471	0.00214919	0.00155198	VEGFA/COL15A1/STC1/RAB13/WNT5A/IL6ST/COL18A1/FAT1/NOTCH2/PDE4D/HEG1/B4GALT1/LAMB2/HIF1A/ATF4/IQGAP1/FOXC2/CDH2/AKR1B1/FOSL2	20
BP	GO:0044706	multi-multicellular organism process	20/507	86/5337	0.000114471	0.00214919	0.00155198	TIMP1/VEGFA/ITGA2/THBD/CTSB/MMP2/RGS2/LIF/SERPINE2/STC1/VMP1/PTGS2/HEXB/PAM/ACSL4/BSG/IGFBP5/B4GALT1/TGFBR2/NR2F2	20
BP	GO:0006873	cellular ion homeostasis	36/507	201/5337	0.000115929	0.00216574	0.00156393	ATP1B3/FTH1/FTL/GRN/PRNP/ATP6AP2/MT2A/STC1/MT1X/ISCU/WNT5A/ATP2B1/SLC9A1/NMB/CACNA2D1/SELENOK/C5AR2/CXCL12/GSTO1/CYBA/HEXB/ABL1/ITGAV/MT1E/PDE4D/CYBRD1/F2R/HMOX1/ATP13A3/ATP6V1A/HIF1A/SLC39A14/ATF4/ATP6AP1/CAV1/ATP1A1	36
CC	GO:0005766	primary lysosome	18/526	76/5532	0.000198569	0.00222499	0.00174183	CTSA/CD63/CD68/FTL/GRN/PSAP/NPC2/LAMP2/DPP7/LAMP1/GAA/MGST1/BRI3/HEXB/HEXA/B4GALT1/GNS/TMEM179B	18
CC	GO:0042582	azurophil granule	18/526	76/5532	0.000198569	0.00222499	0.00174183	CTSA/CD63/CD68/FTL/GRN/PSAP/NPC2/LAMP2/DPP7/LAMP1/GAA/MGST1/BRI3/HEXB/HEXA/B4GALT1/GNS/TMEM179B	18
MF	GO:0008236	serine-type peptidase activity	13/510	42/5445	7.31496e-05	0.00226333	0.00180723	CTSA/MMP2/CTSK/FAP/PLAT/MMP14/DPP7/TPP1/HTRA1/PRSS23/CPD/SCPEP1/BMP1	13
BP	GO:0031669	cellular response to nutrient levels	21/507	93/5337	0.000122007	0.002268	0.00163778	CPEB4/CD68/LAMP2/IFI16/ATP2B1/GBA/POSTN/STK24/FADS1/CDKN1A/ASNS/AKR1C3/SIK2/PMAIP1/WIPI1/HMOX1/FOXO3/WDR45/ATF4/COMT/PDK4	21
BP	GO:0044409	entry into host	16/507	61/5337	0.000122849	0.0022724	0.00164096	ITGA2/CTSB/ITGB5/CTSL/ITGB1/SCARB2/NRP1/LY6E/CD81/SLC3A2/LAMP1/ITGAV/BSG/SMPD1/ANPEP/CAV1	16
BP	GO:0042325	regulation of phosphorylation	72/507	499/5337	0.000124262	0.00228727	0.00165169	AREG/GDF15/VEGFA/FN1/HGF/PMEPA1/GPNMB/SQSTM1/TSLP/INHBA/CD44/NUPR1/RGS2/LIF/SNX9/EREG/PRNP/NRP1/CD109/CD81/PDGFRB/ERP29/WNT5A/IL6ST/VEGFB/GBA/RTRAF/SH2B3/NOP53/CDKN1A/ZBTB20/ERRFI1/SPHK1/SMAD7/PTGS2/PTEN/ABL1/GREM1/PDE4D/MYDGF/HEG1/ENG/HIPK2/RANBP2/SMPD1/CDKN2A/SRPX2/RB1CC1/PLXNB2/DDR2/CRLF1/TNFAIP3/HIF1A/CBLB/OSBPL8/IL11/PTPN1/TGFBR2/WNK1/SPAG9/DNAJC10/NR2F2/WWTR1/IQGAP1/LRP1/TGFB1/IPO7/DUSP1/CAV1/PRKAR1A/CDK5RAP2/CAMK2N1	72
BP	GO:0051216	cartilage development	23/507	107/5337	0.000130735	0.00239468	0.00172926	TIMP1/CTSK/CD44/TGFBI/RUNX1/STC1/DLX2/WNT5A/COL3A1/PRRX1/SMAD7/CREB3L2/GREM1/GLG1/LTBP3/ECM1/HIF1A/SLC39A14/TGFBR2/BMP1/CTNNB1/COMP/TGFB1	23
MF	GO:0004601	peroxidase activity	9/510	22/5445	8.44284e-05	0.00246719	0.00197	CYGB/MGST3/GPX4/MGST1/PTGS2/PRDX4/SELENOF/PRDX5/PTGES	9
BP	GO:0032103	positive regulation of response to external stimulus	28/507	143/5337	0.000141993	0.00258787	0.00186876	CEBPB/VEGFA/CDH13/ITGA2/THBD/NEAT1/LY96/TSLP/NUPR1/GRN/EREG/SEMA5A/NRP1/CD81/IFI16/PDGFRB/WNT5A/IL6ST/VEGFB/LAMP1/STK24/TPBG/PTGS2/CXCL12/CYBA/WNK1/TGFB1/CAMK2N1	28
BP	GO:0046916	cellular transition metal ion homeostasis	13/507	44/5337	0.00014406	0.00258787	0.00186876	FTH1/FTL/PRNP/MT2A/MT1X/ISCU/MT1E/CYBRD1/HMOX1/ATP6V1A/HIF1A/SLC39A14/ATP6AP1	13
BP	GO:0006952	defense response	67/507	458/5337	0.000144443	0.00258787	0.00186876	TIMP1/CEBPB/FN1/ITGA2/HGF/NEAT1/LY96/LGALS3/TSLP/CST3/INHBA/CD44/CD68/NUPR1/HLA-C/HLA-B/GRN/LGALS3BP/EREG/HLA-A/TNFAIP6/ITGB1/CD81/KDM6B/SSC5D/IFI16/WNT5A/IL6ST/PER1/GPX4/GBA/LAMP1/NOP53/RORA/SELENOK/SPHK1/IGFBP4/JAK1/C5AR2/PTGS2/CXCL12/CYBA/NOTCH2/REL/KLF4/PMAIP1/SMPD1/F2R/HMOX1/SELENOS/HTRA1/B4GALT1/ECM1/SYT11/LXN/TNFAIP3/HIF1A/PRDX5/PTPN1/SERINC3/METRNL/LRP1/TGFB1/IPO7/CHID1/PTGES/CAMK2N1	67
BP	GO:0048659	smooth muscle cell proliferation	17/507	68/5337	0.000144728	0.00258787	0.00186876	CDH13/ITGA2/MMP2/EREG/NR4A3/PDGFRB/CDKN1A/PTGS2/PTEN/CYBA/IGFBP5/HMOX1/TNFAIP3/TGFBR2/SOD2/CTNNB1/TGFB1	17
BP	GO:0048660	regulation of smooth muscle cell proliferation	17/507	68/5337	0.000144728	0.00258787	0.00186876	CDH13/ITGA2/MMP2/EREG/NR4A3/PDGFRB/CDKN1A/PTGS2/PTEN/CYBA/IGFBP5/HMOX1/TNFAIP3/TGFBR2/SOD2/CTNNB1/TGFB1	17
BP	GO:0014743	regulation of muscle hypertrophy	10/507	28/5337	0.000148332	0.00261497	0.00188833	JARID2/RGS2/NR4A3/IL6ST/SLC9A1/G6PD/ERRFI1/PPP3CA/IGFBP5/LMNA	10
BP	GO:0030193	regulation of blood coagulation	10/507	28/5337	0.000148332	0.00261497	0.00188833	THBD/CD9/SERPINE2/FAP/PLAT/VKORC1/SH2B3/TFPI/F2R/CAV1	10
BP	GO:1901379	regulation of potassium ion transmembrane transport	10/507	28/5337	0.000148332	0.00261497	0.00188833	ATP1B3/CD63/PRNP/ITGB1/ANK3/KCNG1/KCNE4/WNK1/NETO2/CAV1	10
BP	GO:1903522	regulation of blood circulation	19/507	81/5337	0.000149709	0.0026269	0.00189695	MMP2/RGS2/STC1/ATP2B1/SLC9A1/GAA/CACNA2D1/SMAD7/PTGS2/GSTO1/ABL1/KCNE4/PDE4D/MDM2/F2R/ECE1/TBX2/CAV1/ATP1A1	19
MF	GO:0017171	serine hydrolase activity	13/510	43/5445	9.60415e-05	0.00265883	0.00212302	CTSA/MMP2/CTSK/FAP/PLAT/MMP14/DPP7/TPP1/HTRA1/PRSS23/CPD/SCPEP1/BMP1	13
BP	GO:1904062	regulation of cation transmembrane transport	24/507	115/5337	0.000152653	0.00265936	0.00192039	ATP1B3/CD63/GEM/RGS2/PRNP/ITGB1/CBARP/ISCU/ANK3/VMP1/SLC9A1/CACNA2D1/G6PD/KCNG1/GSTO1/CYBA/ABL1/KCNE4/PDE4D/F2R/GLRX/WNK1/NETO2/CAV1	24
BP	GO:0043068	positive regulation of programmed cell death	39/507	227/5337	0.000152975	0.00265936	0.00192039	PHLDA1/CTSD/SQSTM1/MMP2/TIMP3/INHBA/NUPR1/GRN/PRNP/FAP/ITGB1/MCL1/PLA2R1/PDGFRB/WNT5A/NR4A1/SLC9A1/CDKN1A/PTGS2/AKR1C3/PTEN/ABL1/NOTCH2/PMAIP1/SMPD1/CDKN2A/HMOX1/SRPX/HTRA1/B4GALT1/PHLDA3/FOXO3/IGF2R/ATF4/SERINC3/SOD2/CTNNB1/CAV1/RHOB	39
CC	GO:0042383	sarcolemma	14/526	52/5532	0.000243698	0.0026624	0.00208426	COL6A3/COL6A1/COL6A2/ITGB1/ANK3/POPDC3/LAMP1/SLC9A1/CACNA2D1/PPP3CA/BSG/CAV1/CDH2/ATP1A1	14
BP	GO:0070167	regulation of biomineral tissue development	15/507	56/5337	0.00015443	0.00267229	0.00192973	CEBPB/ANKH/TENT5A/ATP2B1/GREM1/DDR2/LTBP3/ECM1/FAM20C/HIF1A/ATRAID/ATF4/SRGN/COMP/TGFB1	15
BP	GO:1903034	regulation of response to wounding	18/507	75/5337	0.000163227	0.00281155	0.00203029	THBD/CD9/GRN/SERPINE2/FAP/PLAT/ITGB1/CD109/VKORC1/SH2B3/STK24/TFPI/PTEN/KLF4/F2R/TNFAIP3/FOXC2/CAV1	18
BP	GO:0061448	connective tissue development	27/507	137/5337	0.000166364	0.00284407	0.00205377	TIMP1/CTSK/CD44/TGFBI/RUNX1/STC1/SELENOM/DLX2/PDGFRB/WNT5A/COL3A1/PRRX1/SMAD7/SH3PXD2B/CREB3L2/GREM1/GLG1/LTBP3/ECM1/HIF1A/SLC39A14/TGFBR2/BMP1/CTNNB1/COMP/TGFB1/FOXC2	27
BP	GO:0001818	negative regulation of cytokine production	21/507	95/5337	0.000168251	0.00284407	0.00205377	FN1/HGF/GPNMB/INHBA/PRNP/SSC5D/ATP2B1/GBA/ERRFI1/SMAD7/C5AR2/REL/KLF4/ANXA4/HMOX1/SELENOS/SYT11/TNFAIP3/SRGN/TGFB1/CHID1	21
BP	GO:0010035	response to inorganic substance	39/507	228/5337	0.000168409	0.00284407	0.00205377	AREG/HGF/MMP2/JUND/B2M/PRNP/NR4A3/MT2A/SELENOM/KDM6B/PDGFRB/MT1X/WNT5A/ANK3/STK24/G6PD/SPHK1/PPP3CA/PTGS2/AKR1C3/ABL1/MT1E/CYBRD1/PAM/BSG/SMPD1/HMOX1/SYT11/TNFAIP3/FOXO3/HIF1A/ATF4/NDRG1/ATP5F1D/SOD2/ATP5F1A/IQGAP1/CAV1/RHOB	39
BP	GO:0050776	regulation of immune response	39/507	228/5337	0.000168409	0.00284407	0.00205377	LY96/LGALS3/B2M/HLA-B/GRN/EREG/PRNP/HLA-A/NR4A3/PLPP4/CD81/IFI16/PLA2G4A/WNT5A/COL3A1/IL6ST/LAMP1/NFATC2/NOP53/SMAD7/C5AR2/CYBA/ABL1/PDE4D/CD276/HMOX1/PHPT1/SELENOS/CD59/ECM1/TNFAIP3/CBLB/DNASE2/PTPN1/WNK1/ELF1/TGFB1/CAV1/RTN4	39
BP	GO:0031623	receptor internalization	12/507	39/5337	0.000168902	0.00284407	0.00205377	VEGFA/CD9/CD63/ITGB1/CD81/LRPAP1/GREM1/RAB31/CLTC/LRP1/NUMB/CAV1	12
BP	GO:0050900	leukocyte migration	25/507	123/5337	0.000174068	0.00290406	0.0020971	VEGFA/ITGA2/LGALS3/CD9/NBL1/TNFAIP6/ITGB1/CD81/MMP14/WNT5A/VEGFB/GBA/CD99/SELENOK/C5AR2/CXCL12/GREM1/BSG/HMOX1/PPIB/B4GALT1/ECM1/WASL/WNK1/DUSP1	25
BP	GO:0009628	response to abiotic stimulus	64/507	435/5337	0.000174476	0.00290406	0.0020971	TIMP1/VEGFA/ITGA2/THBD/CYGB/MMP2/JUND/CPEB4/ANGPTL4/ZFP36L1/SERPINE2/NR4A2/ETV1/PLAT/ITGB1/STC1/IFI16/PDGFRB/MMP14/COL3A1/VEGFB/ATP2B1/PER1/GBA/NR4A1/SLC9A1/SLC7A11/NOP53/RORA/CDKN1A/ERRFI1/BHLHE40/PTGS2/CXCL12/PTEN/CYBA/PAM/ENG/HIPK2/PMAIP1/SMPD1/MDM2/HMOX1/LMNA/LXN/ATP6V1A/FOXO3/HIF1A/CUL4B/ATF4/NDRG1/TGFBR2/ATP6AP1/MALAT1/SOD2/CTNNB1/METRNL/CAV1/SDF4/BAG3/CDH2/RHOB/AKR1B1/TSC22D3	64
BP	GO:0007568	aging	17/507	69/5337	0.000175514	0.00290406	0.0020971	TIMP1/MMP2/JUND/CD68/PDGFRB/DNMBP/ATP2B1/GPX4/PPP3CA/PTGS2/IGFBP5/CANX/FOXO3/TGFBR2/SOD2/ATP5F1A/COMP	17
BP	GO:0002696	positive regulation of leukocyte activation	23/507	109/5337	0.000175559	0.00290406	0.0020971	JUND/TSLP/SH3KBP1/B2M/HLA-A/NR4A3/RUNX1/CD81/PLA2G4A/MMP14/WNT5A/IL6ST/LAMP1/NFATC2/CDKN1A/SELENOK/ZMIZ1/CD276/FOXO3/HSPH1/TGFBR2/TGFB1/CAV1	23
BP	GO:1901214	regulation of neuron death	28/507	145/5337	0.000182032	0.00299794	0.00216489	CEBPB/GPNMB/CTSZ/CPEB4/NUPR1/GRN/NR4A2/PRNP/NR4A3/MCL1/NRP1/UNC5B/WNT5A/IL6ST/GBA/SLC7A11/G6PD/NENF/ABL1/HIPK2/F2R/HMOX1/CRLF1/FOXO3/HIF1A/ATF4/SOD2/CTNNB1	28
BP	GO:0071604	transforming growth factor beta production	8/507	19/5337	0.00018422	0.00299996	0.00216634	FN1/ATP6AP2/COL3A1/PTGS2/ITGAV/LTBP1/LTBP3/HIF1A	8
BP	GO:0014070	response to organic cyclic compound	54/507	351/5337	0.000184371	0.00299996	0.00216634	AREG/CEBPB/ITGA2/THBD/PMEPA1/MMP2/JUND/TIPARP/INHBA/ZFP36L1/KLF9/NR4A3/PLAT/STC1/PDGFRB/VKORC1/MMP14/ABHD2/SLC3A2/ATP2B1/PER1/GPX4/GBA/SLC9A1/SLC7A11/TFPI/RORA/G6PD/ERRFI1/ZMIZ1/PTGS2/NR3C1/AKR1C3/CYBA/ABL1/PAM/ENG/BSG/PMAIP1/SMPD1/FBXO32/IGFBP5/FOXO3/ATF4/TGFBR2/SGK1/PLIN2/SOD2/ATP5F1A/CTNNB1/NR2F2/TGFB1/CAV1/ATP1A1	54
BP	GO:0001938	positive regulation of endothelial cell proliferation	13/507	45/5337	0.00018535	0.00299996	0.00216634	VEGFA/CDH13/SEMA5A/NRP1/WNT5A/VEGFB/NR4A1/CXCL12/CYBA/MYDGF/HMOX1/ECM1/HIF1A	13
BP	GO:0098869	cellular oxidant detoxification	13/507	45/5337	0.00018535	0.00299996	0.00216634	CYGB/MGST3/GPX4/MGST1/PTGS2/GSTO1/PRDX4/SELENOF/SELENOS/PRDX5/GLRX/SOD2/PTGES	13
BP	GO:0031099	regeneration	20/507	89/5337	0.00018912	0.00304783	0.00220091	CEBPB/HGF/CD9/MMP2/GRN/NR4A3/RUNX1/CD81/STK24/PRRX1/CDKN1A/PPP3CA/CXCL12/PTEN/KLF4/HMOX1/LAMB2/IGF2R/CPQ/TGFBR2	20
CC	GO:0031091	platelet alpha granule	13/526	47/5532	0.000302516	0.00322438	0.0025242	TIMP1/VEGFA/FN1/HGF/CD9/SERPINE2/A1BG/CD109/LHFPL2/VEGFB/SRGN/TGFB1/ISLR	13
BP	GO:0050818	regulation of coagulation	10/507	29/5337	0.000207441	0.00331522	0.002394	THBD/CD9/SERPINE2/FAP/PLAT/VKORC1/SH2B3/TFPI/F2R/CAV1	10
BP	GO:0006879	cellular iron ion homeostasis	9/507	24/5337	0.000208333	0.00331522	0.002394	FTH1/FTL/ISCU/CYBRD1/HMOX1/ATP6V1A/HIF1A/SLC39A14/ATP6AP1	9
BP	GO:0043434	response to peptide hormone	32/507	176/5337	0.00020836	0.00331522	0.002394	TIMP1/AREG/GDF15/JUND/ZFP36L1/EREG/NR4A2/NR4A3/PLAT/RAB13/COL3A1/ATP2B1/NR4A1/SLC9A1/ERRFI1/JAK1/PTGS2/CXCL12/RHOQ/CYBA/BSG/SIK2/RAB31/IGFBP5/VPS13C/SELENOS/OSBPL8/PTPN1/SLC39A14/FOXC2/CAV1/PDK4	32
BP	GO:0071456	cellular response to hypoxia	17/507	70/5337	0.000211866	0.00335678	0.00242402	VEGFA/ZFP36L1/STC1/SLC9A1/NOP53/RORA/PTGS2/PTEN/HIPK2/PMAIP1/MDM2/HMOX1/LMNA/FOXO3/HIF1A/NDRG1/MALAT1	17
BP	GO:0055022	negative regulation of cardiac muscle tissue growth	6/507	11/5337	0.000217525	0.00340882	0.00246159	JARID2/RGS2/G6PD/PTEN/TGFBR2/VGLL4	6
BP	GO:0061117	negative regulation of heart growth	6/507	11/5337	0.000217525	0.00340882	0.00246159	JARID2/RGS2/G6PD/PTEN/TGFBR2/VGLL4	6
BP	GO:0001569	branching involved in blood vessel morphogenesis	7/507	15/5337	0.000218782	0.00340882	0.00246159	VEGFA/NRP1/ABL1/ENG/TGFBR2/CTNNB1/FOXC2	7
BP	GO:0045933	positive regulation of muscle contraction	7/507	15/5337	0.000218782	0.00340882	0.00246159	ITGA2/RGS2/SPHK1/PTGS2/GSTO1/F2R/ATP1A1	7
BP	GO:0048844	artery morphogenesis	12/507	40/5337	0.000220857	0.00342693	0.00247467	VEGFA/NRP1/PDGFRB/COL3A1/PRRX1/SMAD7/ZMIZ1/ENG/TBX2/COMP/LRP1/FOXC2	12
BP	GO:0035265	organ growth	18/507	77/5337	0.000233083	0.0035932	0.00259474	JARID2/RGS2/PSAP/RUNX1/LY6E/STC1/PDGFRB/G6PD/PTEN/HEG1/DDR2/ECM1/TBX2/TGFBR2/COMP/FOXC2/VGLL4/PRKAR1A	18
BP	GO:0050727	regulation of inflammatory response	23/507	111/5337	0.000233486	0.0035932	0.00259474	CEBPB/ITGA2/HGF/NEAT1/TSLP/NUPR1/GRN/TNFAIP6/CD81/WNT5A/IL6ST/GPX4/GBA/RORA/SPHK1/PTGS2/KLF4/SELENOS/SYT11/TNFAIP3/METRNL/PTGES/CAMK2N1	23
BP	GO:0061041	regulation of wound healing	15/507	58/5337	0.000236362	0.00360788	0.00260534	THBD/CD9/SERPINE2/FAP/PLAT/ITGB1/CD109/VKORC1/SH2B3/TFPI/PTEN/F2R/TNFAIP3/FOXC2/CAV1	15
BP	GO:0110149	regulation of biomineralization	15/507	58/5337	0.000236362	0.00360788	0.00260534	CEBPB/ANKH/TENT5A/ATP2B1/GREM1/DDR2/LTBP3/ECM1/FAM20C/HIF1A/ATRAID/ATF4/SRGN/COMP/TGFB1	15
BP	GO:0010942	positive regulation of cell death	41/507	248/5337	0.000246332	0.00374484	0.00270424	PHLDA1/CTSD/SQSTM1/MMP2/TIMP3/INHBA/NUPR1/GRN/PRNP/FAP/ITGB1/MCL1/PLA2R1/PDGFRB/SLC6A6/WNT5A/NR4A1/SLC9A1/CDKN1A/PTGS2/AKR1C3/PTEN/ABL1/NOTCH2/PMAIP1/SMPD1/CDKN2A/HMOX1/SRPX/HTRA1/B4GALT1/PHLDA3/FOXO3/IGF2R/ATF4/SERINC3/SOD2/CTNNB1/LRP1/CAV1/RHOB	41
BP	GO:0071559	response to transforming growth factor beta	26/507	133/5337	0.000251065	0.0038014	0.00274509	GDF15/PMEPA1/ITGB5/ZFP36L1/CD109/WNT5A/COL3A1/ZFHX3/SMAD7/ZMIZ1/NR3C1/ABL1/ENG/GLG1/HIPK2/LTBP1/COL1A2/LTBP3/HTRA1/DKK3/LIMS1/TGFBR2/ZEB2/TGFB1/CAV1/FAM89B	26
BP	GO:0003018	vascular process in circulatory system	20/507	91/5337	0.000260077	0.00392069	0.00283123	VEGFA/MMP2/SLC7A5/RGS2/SLC2A13/SLC6A6/ATP2B1/PTGS2/SLC44A1/ABL1/F2R/ECE1/SLC2A3/SCPEP1/SOD2/COMP/LRP1/TGFB1/FOXC2/CAV1	20
BP	GO:0048545	response to steroid hormone	28/507	148/5337	0.000261031	0.00392069	0.00283123	AREG/PMEPA1/ZFP36L1/KLF9/NR4A3/PLAT/STC1/ABHD2/ATP2B1/PER1/GBA/TFPI/ERRFI1/ZMIZ1/PTGS2/NR3C1/AKR1C3/CYBA/PAM/ENG/FBXO32/FOXO3/TGFBR2/SGK1/ATP5F1A/TGFB1/CAV1/ATP1A1	28
MF	GO:0008324	cation transmembrane transporter activity	27/510	138/5445	0.000149709	0.00393736	0.0031439	SLC7A5/SLC20A1/COX7A1/SLC19A2/SLC2A13/SLC6A6/SLC3A2/ATP2B1/SLC9A1/CACNA2D1/KCNG1/SLC44A1/ITGAV/KCNE4/ATP13A3/MFSD12/ATP6V1A/SLC25A37/SLC39A14/SERINC3/ATP5F1D/ATP5F1E/ATP5F1A/ATP5ME/ATP5PF/ATP5MC2/ATP1A1	27
BP	GO:0006955	immune response	62/507	424/5337	0.000264412	0.00394418	0.00284819	CEBPB/LY96/LGALS3/FTH1/SLC7A5/B2M/GEM/CTSK/CD68/HLA-C/CTSL/LIF/HLA-B/GRN/S100A13/EREG/PRNP/HLA-A/NR4A3/PLPP4/CD81/SSC5D/IFI16/PLA2G4A/WNT5A/COL3A1/IL6ST/LAMP1/NFATC2/NOP53/NFIL3/RORA/SMAD7/JAK1/C5AR2/CXCL12/CYBA/ABL1/NOTCH2/REL/PDE4D/SMPD1/CD276/HMOX1/PHPT1/SELENOS/CD59/ECM1/TNFAIP3/ST3GAL1/CBLB/DNASE2/PTPN1/SERINC3/WNK1/ELF1/LRP1/TGFB1/IPO7/CHID1/CAV1/RTN4	62
BP	GO:0043542	endothelial cell migration	24/507	119/5337	0.000264696	0.00394418	0.00284819	VEGFA/CDH13/GRN/SEMA5A/FAP/ITGB1/NRP1/STC1/RAB13/WNT5A/NR4A1/PTGS2/PTEN/ABL1/KLF4/GREM1/SRPX2/HMOX1/HIF1A/ATP5F1A/NR2F2/TGFB1/FOXC2/RHOB	24
BP	GO:0031668	cellular response to extracellular stimulus	22/507	105/5337	0.000269145	0.00399462	0.00288461	CPEB4/CD68/NR4A2/LAMP2/IFI16/ATP2B1/GBA/POSTN/STK24/FADS1/CDKN1A/ASNS/AKR1C3/SIK2/PMAIP1/WIPI1/HMOX1/FOXO3/WDR45/ATF4/COMT/PDK4	22
BP	GO:0019725	cellular homeostasis	47/507	298/5337	0.000273519	0.00404356	0.00291996	ATP1B3/FTH1/FTL/GRN/PRNP/ATP6AP2/LAMP2/MCL1/MT2A/STC1/MT1X/ISCU/WNT5A/ATP2B1/SLC9A1/GAA/NMB/CACNA2D1/SELENOK/ZBTB20/PPP3CA/C5AR2/CXCL12/GSTO1/CYBA/HEXB/ABL1/PRDX4/ITGAV/MT1E/PDE4D/CYBRD1/F2R/HMOX1/ATP13A3/SELENOS/ATP6V1A/FOXO3/HIF1A/PRDX5/SLC39A14/ATF4/ATP6AP1/CAV1/BAG3/RTN4/ATP1A1	47
BP	GO:0010631	epithelial cell migration	29/507	156/5337	0.000278296	0.00408203	0.00294774	VEGFA/CDH13/ITGA2/GRN/SEMA5A/FAP/ITGB1/NRP1/STC1/RAB13/WNT5A/NR4A1/MAP4K4/PTGS2/PTEN/ABL1/KLF4/GREM1/SRPX2/HMOX1/HIF1A/TGFBR2/ATP5F1A/NR2F2/ZEB2/TGFB1/FOXC2/RTN4/RHOB	29
BP	GO:0090132	epithelium migration	29/507	156/5337	0.000278296	0.00408203	0.00294774	VEGFA/CDH13/ITGA2/GRN/SEMA5A/FAP/ITGB1/NRP1/STC1/RAB13/WNT5A/NR4A1/MAP4K4/PTGS2/PTEN/ABL1/KLF4/GREM1/SRPX2/HMOX1/HIF1A/TGFBR2/ATP5F1A/NR2F2/ZEB2/TGFB1/FOXC2/RTN4/RHOB	29
BP	GO:0040008	regulation of growth	44/507	274/5337	0.00028653	0.00418646	0.00302315	GDF15/VEGFA/SPOCK1/FN1/JARID2/DCBLD2/INHBA/RGS2/SERPINE2/SEMA5A/RUNX1/NRP1/MT2A/MT1X/ZMAT3/MMP14/WNT5A/SLC9A1/CDKN1A/G6PD/SPHK1/SMAD7/IGFBP4/CXCL12/PTEN/CYBA/ABL1/MT1E/GREM1/CDKN2A/IGFBP5/PPIB/MEG3/DPYSL2/HIF1A/TBX2/TGFBR2/SGK1/SPAG9/UBE2E3/TGFB1/FOXC2/VGLL4/RTN4	44
CC	GO:0031904	endosome lumen	6/526	12/5532	0.000402611	0.00418907	0.00327941	CTSB/CD63/B2M/CTSK/CTSL/LRPAP1	6
CC	GO:0005770	late endosome	21/526	101/5532	0.000419348	0.0041924	0.00328202	SQSTM1/CD63/CHMP1B/CD68/TMEM59/CTSL/GRN/PSAP/LAMP2/SCARB2/LAMP1/F2R/ATP13A3/MFSD12/LAMTOR4/SLC39A14/IGF2R/CHID1/SDF4/PRKAR1A/RHOB	21
CC	GO:0016469	proton-transporting two-sector ATPase complex	9/526	26/5532	0.000422119	0.0041924	0.00328202	ATP6AP2/ATP6V1A/ATP6AP1/ATP5F1D/ATP5F1E/ATP5F1A/ATP5ME/ATP5PF/ATP5MC2	9
BP	GO:0007169	transmembrane receptor protein tyrosine kinase signaling pathway	43/507	266/5337	0.000289683	0.00421612	0.00304457	AREG/GDF15/VEGFA/CDH13/HGF/MMP2/TIPARP/CD63/IGFBP6/ZFAND5/EREG/NR4A3/PLAT/NRP1/PDGFRB/WNT5A/VEGFB/MTSS1/SH2B3/ERRFI1/IGFBP4/JAK1/RHOQ/ABL1/GREM1/SIK2/IGFBP5/DDR2/FAM20C/HIF1A/CBLB/OSBPL8/TBX2/PTPN1/SLC39A14/IGF2R/CTNNB1/IQGAP1/LRP1/TGFB1/FOXC2/RTN4/PDK4	43
BP	GO:0043065	positive regulation of apoptotic process	38/507	226/5337	0.000292985	0.00422618	0.00305183	PHLDA1/CTSD/SQSTM1/MMP2/TIMP3/INHBA/NUPR1/GRN/PRNP/FAP/ITGB1/MCL1/PLA2R1/PDGFRB/WNT5A/NR4A1/SLC9A1/PTGS2/AKR1C3/PTEN/ABL1/NOTCH2/PMAIP1/SMPD1/CDKN2A/HMOX1/SRPX/HTRA1/B4GALT1/PHLDA3/FOXO3/IGF2R/ATF4/SERINC3/SOD2/CTNNB1/CAV1/RHOB	38
BP	GO:0043491	protein kinase B signaling	19/507	85/5337	0.000293075	0.00422618	0.00305183	GDF15/ZFP36L1/SEMA5A/ITGB1/AKR1C2/SH2B3/NOP53/TPBG/RCN3/AKR1C3/PTEN/CAVIN3/MYDGF/ENG/IGFBP5/PHLDA3/OSBPL8/TGFB1/RTN4	19
BP	GO:0032870	cellular response to hormone stimulus	41/507	250/5337	0.00029375	0.00422618	0.00305183	GDF15/PMEPA1/CTSB/INHBA/CTSL/ZFP36L1/KLF9/NR4A2/NR4A3/PLAT/STC1/RAB13/ABHD2/ATP2B1/PER1/AKR1C2/NR4A1/SLC9A1/TFPI/ERRFI1/ZMIZ1/JAK1/NR3C1/AKR1C3/RHOQ/CYBA/SIK2/RAB31/FBXO32/AKR1C1/SELENOS/FOXO3/OSBPL8/PTPN1/SLC39A14/SGK1/ATP5F1A/FOXC2/CAV1/PDK4/ATP1A1	41
CC	GO:0098857	membrane microdomain	27/526	145/5532	0.000446442	0.00433545	0.003394	CDH13/CTSD/PRNP/SYNJ2/LAMP2/ITGB1/UNC5B/IL6ST/ATP2B1/TPP1/SLC9A1/TFPI/PTGS2/RHOQ/CAVIN3/BSG/F2R/HMOX1/LAMTOR4/CBLB/TGFBR2/ATP5F1A/CTNNB1/CAV1/CDH2/PRKAR1A/ATP1A1	27
BP	GO:0009267	cellular response to starvation	17/507	72/5337	0.000304645	0.00434958	0.00314094	CPEB4/LAMP2/IFI16/GBA/STK24/FADS1/CDKN1A/ASNS/AKR1C3/SIK2/PMAIP1/WIPI1/FOXO3/WDR45/ATF4/COMT/PDK4	17
BP	GO:0022408	negative regulation of cell-cell adhesion	17/507	72/5337	0.000304645	0.00434958	0.00314094	CEBPB/VEGFA/GPNMB/LGALS3/CD9/SERPINE2/PRNP/RUNX1/SH2B3/SMAD7/CXCL12/ABL1/KLF4/CBLB/WNK1/TGFB1/PRKAR1A	17
BP	GO:0050730	regulation of peptidyl-tyrosine phosphorylation	21/507	99/5337	0.000309071	0.00439606	0.00317451	AREG/VEGFA/HGF/TSLP/CD44/LIF/EREG/PRNP/NRP1/CD81/IL6ST/SH2B3/ERRFI1/ABL1/GREM1/CRLF1/CBLB/IL11/PTPN1/TGFB1/CAV1	21
BP	GO:1902532	negative regulation of intracellular signal transduction	37/507	219/5337	0.000319063	0.00451517	0.00326052	TIMP3/CD44/RGS2/LIF/SERPINE2/PRNP/ITGB1/MCL1/UACA/PER1/GBA/SH2B3/NOP53/RORA/ERRFI1/PTGS2/CXCL12/PTEN/ABL1/RRM2B/PDE4D/CAVIN3/CARD19/HEG1/SMPD1/MDM2/SELENOS/PHLDA3/TNFAIP3/HIF1A/PTPN1/DUSP5/EIF3A/SOD2/DUSP1/CAV1/VGLL4	37
BP	GO:0031400	negative regulation of protein modification process	41/507	251/5337	0.000320403	0.00451517	0.00326052	HGF/PMEPA1/SQSTM1/LGALS3/JARID2/TMEM59/RGS2/PRNP/CD109/GBA/RTRAF/SH2B3/CDKN1A/G6PD/ERRFI1/SMAD7/PTEN/ABL1/GREM1/PDE4D/HEG1/ENG/SMPD1/CDKN2A/P3H1/TNFAIP3/CBLB/PTPN1/CTNNB1/SPAG9/DNAJC10/NR2F2/WWTR1/LRP1/TGFB1/IPO7/DUSP1/CAV1/PRKAR1A/CDK5RAP2/CAMK2N1	41
BP	GO:0098655	cation transmembrane transport	38/507	227/5337	0.000321135	0.00451517	0.00326052	ATP1B3/CD63/SLC7A5/GEM/SLC20A1/RGS2/COX7A1/PRNP/ITGB1/SLC19A2/SLC6A6/CBARP/ISCU/ANK3/SLC3A2/ATP2B1/VMP1/SLC9A1/CACNA2D1/G6PD/KCNG1/GSTO1/CYBA/ABL1/ITGAV/KCNE4/PDE4D/F2R/ATP13A3/MFSD12/ATP6V1A/SLC25A37/SLC39A14/GLRX/WNK1/NETO2/CAV1/ATP1A1	38
BP	GO:0048666	neuron development	62/507	427/5337	0.000322254	0.00451517	0.00326052	AREG/VEGFA/SPOCK1/FN1/HGF/MMP2/B2M/RGS2/LIF/NTM/NBL1/GRN/NR4A2/SEMA5A/B3GNT2/ETV1/RUNX1/C12orf57/ITGB1/SCARB2/NRP1/CTHRC1/RAB13/UNC5B/WNT5A/ANK3/STK24/PRRX1/NAGLU/MAP4K4/ZMIZ1/TPBG/PPP3CA/CXCL12/PTEN/ABL1/NOTCH2/KLF4/CREB3L2/BSG/S100A6/P3H1/ECE1/PLXNB2/DPYSL3/BLOC1S1/DPYSL2/LAMB2/LAMB1/CUL4B/HDGFL3/WASL/SGK1/SOD2/WNK1/NCKAP1/CTNNB1/SPAG9/IQGAP1/NUMB/RTN4/CDH2	62
BP	GO:0030282	bone mineralization	16/507	66/5337	0.000330836	0.00461818	0.0033349	ANKH/TENT5A/ATP2B1/PTGS2/GREM1/COL1A2/DDR2/LTBP3/ECM1/FAM20C/HIF1A/ATRAID/ATF4/SRGN/COMP/TGFB1	16
MF	GO:0043394	proteoglycan binding	9/510	24/5445	0.000187017	0.00468434	0.00374034	FN1/ITGA2/GPNMB/CTSB/CTSK/CTSL/SEMA5A/COMP/LRP1	9
BP	GO:0002429	immune response-activating cell surface receptor signaling pathway	15/507	60/5337	0.000353382	0.00487849	0.00352288	LGALS3/PRNP/HLA-A/NR4A3/PLPP4/CD81/NFATC2/C5AR2/ABL1/PDE4D/CD276/PHPT1/CBLB/WNK1/ELF1	15
BP	GO:0002757	immune response-activating signal transduction	15/507	60/5337	0.000353382	0.00487849	0.00352288	LGALS3/PRNP/HLA-A/NR4A3/PLPP4/CD81/NFATC2/C5AR2/ABL1/PDE4D/CD276/PHPT1/CBLB/WNK1/ELF1	15
BP	GO:0006937	regulation of muscle contraction	15/507	60/5337	0.000353382	0.00487849	0.00352288	ITGA2/RGS2/C12orf57/STC1/ATP2B1/NR4A1/SLC9A1/SPHK1/SMAD7/PTGS2/GSTO1/PDE4D/F2R/CAV1/ATP1A1	15
BP	GO:0003044	regulation of systemic arterial blood pressure mediated by a chemical signal	7/507	16/5337	0.000357361	0.0048796	0.00352368	CTSZ/ATP6AP2/CYBA/PDE4D/F2R/ECE1/SOD2	7
BP	GO:0032967	positive regulation of collagen biosynthetic process	7/507	16/5337	0.000357361	0.0048796	0.00352368	ITGA2/RUNX1/PDGFRB/ENG/F2R/LARP6/TGFB1	7
BP	GO:0090279	regulation of calcium ion import	7/507	16/5337	0.000357361	0.0048796	0.00352368	LGALS3/PRNP/PLPP4/STC1/PDGFRB/CXCL12/CTNNB1	7
BP	GO:0042692	muscle cell differentiation	30/507	166/5337	0.000365042	0.0049478	0.00357293	GDF15/VEGFA/CD9/RGS2/EREG/ITGB1/CD81/KDM6B/PDGFRB/MMP14/POPDC3/SLC9A1/NFATC2/RORA/G6PD/PPP3CA/GREM1/ENG/IGFBP5/MDM2/ADAM12/LMNA/TBX2/SOD2/CTNNB1/SPAG9/COMP/TGFB1/CDH2/PRKAR1A	30
BP	GO:0070997	neuron death	30/507	166/5337	0.000365042	0.0049478	0.00357293	CEBPB/GPNMB/CTSZ/CPEB4/NUPR1/GRN/NR4A2/PRNP/NR4A3/MCL1/NRP1/UNC5B/WNT5A/IL6ST/GBA/SLC9A1/SLC7A11/G6PD/NENF/ABL1/HIPK2/F2R/HMOX1/CRLF1/PIGT/FOXO3/HIF1A/ATF4/SOD2/CTNNB1	30
BP	GO:1901655	cellular response to ketone	12/507	42/5337	0.000366308	0.0049478	0.00357293	KLF9/PLAT/ATP2B1/AKR1C2/POSTN/ERRFI1/NR3C1/AKR1C3/FBXO32/FOXO3/SGK1/ATP5F1A	12
BP	GO:0007229	integrin-mediated signaling pathway	14/507	54/5337	0.000369427	0.00497204	0.00359044	TIMP1/FN1/ITGA2/CD63/ITGB5/ITGA11/ITGB1/NRP1/COL3A1/DST/ABL1/ITGAV/LIMS1/ITGBL1	14
BP	GO:0030500	regulation of bone mineralization	13/507	48/5337	0.000375251	0.00503239	0.00363401	ANKH/TENT5A/ATP2B1/GREM1/DDR2/LTBP3/ECM1/FAM20C/HIF1A/ATRAID/SRGN/COMP/TGFB1	13
BP	GO:0071560	cellular response to transforming growth factor beta stimulus	25/507	129/5337	0.000378088	0.00505239	0.00364845	GDF15/PMEPA1/ITGB5/ZFP36L1/CD109/WNT5A/COL3A1/SMAD7/ZMIZ1/NR3C1/ABL1/ENG/GLG1/HIPK2/LTBP1/COL1A2/LTBP3/HTRA1/DKK3/LIMS1/TGFBR2/ZEB2/TGFB1/CAV1/FAM89B	25
BP	GO:0031214	biomineral tissue development	18/507	80/5337	0.00038644	0.00514569	0.00371583	CEBPB/ANKH/SLC20A1/TENT5A/ATP2B1/PTGS2/GREM1/COL1A2/DDR2/LTBP3/ECM1/FAM20C/HIF1A/ATRAID/ATF4/SRGN/COMP/TGFB1	18
BP	GO:0090130	tissue migration	29/507	159/5337	0.000388968	0.00516104	0.00372691	VEGFA/CDH13/ITGA2/GRN/SEMA5A/FAP/ITGB1/NRP1/STC1/RAB13/WNT5A/NR4A1/MAP4K4/PTGS2/PTEN/ABL1/KLF4/GREM1/SRPX2/HMOX1/HIF1A/TGFBR2/ATP5F1A/NR2F2/ZEB2/TGFB1/FOXC2/RTN4/RHOB	29
BP	GO:0098657	import into cell	16/507	67/5337	0.000397366	0.00523748	0.00378212	ATP1B3/SLC7A5/RGS2/PRNP/ITGB1/SLC6A6/ISCU/SLC3A2/SLC9A1/SLC7A11/CACNA2D1/CYBRD1/SLC2A3/SLC39A14/WNK1/ATP1A1	16
BP	GO:0007039	protein catabolic process in the vacuole	6/507	12/5337	0.000400308	0.00523748	0.00378212	LAMP2/CD81/DPP7/TPP1/GBA/LRP1	6
BP	GO:0010955	negative regulation of protein processing	6/507	12/5337	0.000400308	0.00523748	0.00378212	CTSZ/TMEM59/SERPINE2/PRNP/GLG1/CAST	6
BP	GO:1903318	negative regulation of protein maturation	6/507	12/5337	0.000400308	0.00523748	0.00378212	CTSZ/TMEM59/SERPINE2/PRNP/GLG1/CAST	6
BP	GO:0071363	cellular response to growth factor stimulus	50/507	328/5337	0.000403128	0.00525606	0.00379553	GDF15/VEGFA/HGF/PMEPA1/CD63/ITGB5/CD44/ZFP36L1/NBL1/TNFAIP6/NRP1/CD109/PDGFRB/WNT5A/COL3A1/VEGFB/NR4A1/TOB1/ERRFI1/SPHK1/SMAD7/ZMIZ1/NR3C1/ABL1/NOTCH2/KLF4/GREM1/ENG/GLG1/HIPK2/LTBP1/COL1A2/LTBP3/HTRA1/FAM20C/FOXO3/DKK3/HIF1A/LIMS1/TBX2/PTPN1/TGFBR2/CTNNB1/COMP/IQGAP1/ZEB2/TGFB1/CAV1/FAM89B/HAS1	50
BP	GO:0006469	negative regulation of protein kinase activity	22/507	108/5337	0.000409079	0.0053152	0.00383824	RGS2/GBA/RTRAF/SH2B3/CDKN1A/ERRFI1/PTEN/ABL1/HEG1/SMPD1/CDKN2A/TNFAIP3/CBLB/PTPN1/NR2F2/WWTR1/IPO7/DUSP1/CAV1/PRKAR1A/CDK5RAP2/CAMK2N1	22
MF	GO:0016798	hydrolase activity, acting on glycosyl bonds	11/510	35/5445	0.000226107	0.00540602	0.0043166	GBA/GAA/NAGLU/HEXB/SMPD1/HEXA/MAN1A1/MAN1B1/MBD4/OGA/NEU1	11
BP	GO:1900047	negative regulation of hemostasis	8/507	21/5337	0.000417774	0.00540945	0.0039063	THBD/CD9/SERPINE2/FAP/PLAT/SH2B3/TFPI/COMP	8
BP	GO:0002274	myeloid leukocyte activation	15/507	61/5337	0.000428556	0.00552999	0.00399334	FN1/JUND/TSLP/GRN/S100A13/NR4A3/PLA2G4A/WNT5A/RORA/SPHK1/NOTCH2/HMOX1/SYT11/NDRG1/TGFBR2	15
MF	GO:0061134	peptidase regulator activity	19/510	85/5445	0.000244674	0.00559558	0.00446796	TIMP1/TFPI2/SPOCK1/FN1/COL6A3/TIMP3/CST3/SERPINE2/PRNP/RPS27L/CD109/TIMP2/TFPI/CAST/LXN/PRDX5/BEX3/PCOLCE/CAV1	19
BP	GO:0060419	heart growth	11/507	37/5337	0.000440084	0.00563998	0.00407277	JARID2/RGS2/RUNX1/G6PD/PTEN/HEG1/TBX2/TGFBR2/FOXC2/VGLL4/PRKAR1A	11
BP	GO:1904035	regulation of epithelial cell apoptotic process	11/507	37/5337	0.000440084	0.00563998	0.00407277	NUPR1/ANGPTL4/ZFP36L1/SEMA5A/PLA2R1/AKR1C3/ABL1/HMOX1/CAST/TNFAIP3/FOXO3	11
BP	GO:0071417	cellular response to organonitrogen compound	41/507	255/5337	0.000450024	0.00574775	0.0041506	GDF15/CEBPB/MMP2/COL6A1/CPEB4/ZFP36L1/NR4A2/PRNP/NR4A3/PLAT/STC1/RAB13/COL3A1/ATP2B1/NR4A1/SLC9A1/CACNA2D1/ERRFI1/JAK1/PTGS2/RHOQ/CYBA/ABL1/SIK2/RAB31/IGFBP5/MDM2/COL1A2/SELENOS/FOXO3/LAMTOR4/OSBPL8/PTPN1/SLC39A14/ATF4/COL5A2/CTNNB1/LRP1/FOXC2/CAV1/PDK4	41
BP	GO:0051402	neuron apoptotic process	23/507	116/5337	0.000457737	0.00582644	0.00420742	CEBPB/CPEB4/NUPR1/GRN/NR4A2/PRNP/MCL1/NRP1/UNC5B/IL6ST/GBA/G6PD/ABL1/HIPK2/F2R/HMOX1/CRLF1/PIGT/FOXO3/HIF1A/ATF4/SOD2/CTNNB1	23
BP	GO:0042110	T cell activation	28/507	153/5337	0.000461553	0.00585518	0.00422817	CEBPB/GPNMB/LGALS3/B2M/CD44/CTSL/ZFP36L1/PRNP/HLA-A/RUNX1/CD81/IL6ST/GBA/RORA/SELENOK/SMAD7/ZMIZ1/PPP3CA/CD151/ABL1/CD276/FOXO3/HSPH1/CBLB/TGFBR2/CTNNB1/CAV1/PRKAR1A	28
MF	GO:0016684	oxidoreductase activity, acting on peroxide as acceptor	9/510	25/5445	0.000268283	0.00587988	0.00469496	CYGB/MGST3/GPX4/MGST1/PTGS2/PRDX4/SELENOF/PRDX5/PTGES	9
BP	GO:0046942	carboxylic acid transport	16/507	68/5337	0.000475101	0.00600675	0.00433762	SLC7A5/SLC16A6/RGS2/PSAP/ITGB1/SLC19A2/PLA2R1/SLC6A6/PLA2G4A/SLC3A2/SLC7A11/NMB/AKR1C1/MFSD12/SERINC3/PTGES	16
CC	GO:0000407	phagophore assembly site	6/526	13/5532	0.000688031	0.00653629	0.00511694	SQSTM1/VMP1/WIPI1/RB1CC1/WDR45/ATG101	6
BP	GO:0110148	biomineralization	18/507	82/5337	0.000531717	0.00669999	0.00483823	CEBPB/ANKH/SLC20A1/TENT5A/ATP2B1/PTGS2/GREM1/COL1A2/DDR2/LTBP3/ECM1/FAM20C/HIF1A/ATRAID/ATF4/SRGN/COMP/TGFB1	18
MF	GO:0005509	calcium ion binding	36/510	214/5445	0.0003197	0.00672649	0.00537096	SPOCK1/CDH13/ANXA10/THBD/S100A13/PRNP/TNFAIP6/IDS/PLA2G4A/HPCAL1/EDIL3/DST/PPP3CA/RCN3/FAT1/NOTCH2/PAM/HEG1/S100A6/ANXA4/CANX/LTBP1/ESYT2/LTBP3/MAN1A1/FAM20C/SYT11/MAN1B1/FKBP7/CBLB/BMP1/COMP/IQGAP1/LRP1/SDF4/CDH2	36
BP	GO:0010714	positive regulation of collagen metabolic process	7/507	17/5337	0.000558253	0.00696011	0.00502607	ITGA2/RUNX1/PDGFRB/ENG/F2R/LARP6/TGFB1	7
BP	GO:0015986	proton motive force-driven ATP synthesis	7/507	17/5337	0.000558253	0.00696011	0.00502607	ATP6V1A/ATP5F1D/ATP5F1E/ATP5F1A/ATP5ME/ATP5PF/ATP5MC2	7
BP	GO:0090050	positive regulation of cell migration involved in sprouting angiogenesis	7/507	17/5337	0.000558253	0.00696011	0.00502607	VEGFA/NRP1/PTGS2/ABL1/SRPX2/HMOX1/FOXC2	7
BP	GO:0070848	response to growth factor	51/507	341/5337	0.000559775	0.00696011	0.00502607	GDF15/VEGFA/HGF/PMEPA1/CD63/ITGB5/CD44/ZFP36L1/NBL1/TNFAIP6/NRP1/CD109/PDGFRB/WNT5A/COL3A1/VEGFB/ZFHX3/NR4A1/TOB1/ERRFI1/SPHK1/SMAD7/ZMIZ1/NR3C1/ABL1/NOTCH2/KLF4/GREM1/ENG/GLG1/HIPK2/LTBP1/COL1A2/LTBP3/HTRA1/FAM20C/FOXO3/DKK3/HIF1A/LIMS1/TBX2/PTPN1/TGFBR2/CTNNB1/COMP/IQGAP1/ZEB2/TGFB1/CAV1/FAM89B/HAS1	51
BP	GO:0090101	negative regulation of transmembrane receptor protein serine/threonine kinase signaling pathway	16/507	69/5337	0.000565542	0.00697612	0.00503763	PMEPA1/NBL1/TNFAIP6/CD109/WNT5A/TOB1/SMAD7/ABL1/GREM1/GLG1/HIPK2/LTBP1/HTRA1/LRP1/CAV1/FAM89B	16
BP	GO:0002521	leukocyte differentiation	31/507	178/5337	0.000570233	0.00697612	0.00503763	CEBPB/VEGFA/B2M/INHBA/CTSL/LIF/HLA-B/ZFP36L1/TNFAIP6/RUNX1/ITGB1/CD109/CD81/IFI16/MMP14/GBA/NFIL3/RORA/IRF2BP2/SMAD7/ZMIZ1/ABL1/NOTCH2/FAM20C/ST3GAL1/FOXO3/IL11/TGFBR2/ATP6AP1/CTNNB1/TGFB1	31
BP	GO:0031667	response to nutrient levels	31/507	178/5337	0.000570233	0.00697612	0.00503763	GDF15/ITGA2/CPEB4/CD68/LAMP2/STC1/IFI16/ATP2B1/GBA/POSTN/STK24/FADS1/CDKN1A/G6PD/NENF/PTGS2/ASNS/AKR1C3/CYBA/SIK2/PMAIP1/WIPI1/SGIP1/HMOX1/FOXO3/WDR45/ATF4/TGFBR2/COMT/SOD2/PDK4	31
BP	GO:0055085	transmembrane transport	56/507	384/5337	0.00057112	0.00697612	0.00503763	SLC14A1/ANKH/ATP1B3/CD63/SLC7A5/GEM/SLC16A6/SLC20A1/RGS2/COX7A1/PRNP/NR4A3/ITGB1/MCL1/SLC19A2/SLC2A13/SLC6A6/CBARP/ISCU/ANK3/SLC3A2/ATP2B1/TOMM7/VMP1/SLC9A1/SLC7A11/CACNA2D1/G6PD/KCNG1/SLC44A1/GSTO1/RHOQ/CYBA/ABL1/ITGAV/KCNE4/SPNS1/PDE4D/CYBRD1/S100A6/F2R/ATP13A3/TMED10/SELENOS/MFSD12/ATP6V1A/SLC2A3/OSBPL8/SLC25A37/SLC39A14/GLRX/STEAP1/WNK1/NETO2/CAV1/ATP1A1	56
BP	GO:0007040	lysosome organization	9/507	27/5337	0.000575925	0.00697612	0.00503763	GRN/ATP6AP2/SCARB2/TPP1/GBA/GAA/NAGLU/HEXB/SRPX	9
BP	GO:0010611	regulation of cardiac muscle hypertrophy	9/507	27/5337	0.000575925	0.00697612	0.00503763	JARID2/RGS2/NR4A3/IL6ST/SLC9A1/G6PD/ERRFI1/PPP3CA/LMNA	9
BP	GO:0044070	regulation of anion transport	9/507	27/5337	0.000575925	0.00697612	0.00503763	CEBPB/RGS2/PRNP/ITGB1/STC1/PLA2R1/PLA2G4A/ATF4/PTGES	9
BP	GO:0080171	lytic vacuole organization	9/507	27/5337	0.000575925	0.00697612	0.00503763	GRN/ATP6AP2/SCARB2/TPP1/GBA/GAA/NAGLU/HEXB/SRPX	9
BP	GO:0071805	potassium ion transmembrane transport	12/507	44/5337	0.000585574	0.00707019	0.00510556	ATP1B3/CD63/PRNP/ITGB1/ANK3/SLC9A1/KCNG1/KCNE4/WNK1/NETO2/CAV1/ATP1A1	12
BP	GO:0070663	regulation of leukocyte proliferation	17/507	76/5337	0.000599578	0.00709358	0.00512245	CEBPB/GPNMB/LGALS3/PRNP/HLA-A/CD81/IL6ST/NFATC2/CDKN1A/SELENOK/GREM1/CD276/TNFAIP3/CBLB/TGFBR2/CTNNB1/PRKAR1A	17
BP	GO:1901699	cellular response to nitrogen compound	43/507	275/5337	0.000602039	0.00709358	0.00512245	GDF15/CEBPB/MMP2/COL6A1/CPEB4/ZFP36L1/NR4A2/PRNP/NR4A3/PLAT/LY6E/STC1/RAB13/COL3A1/ATP2B1/NR4A1/SLC9A1/CACNA2D1/ERRFI1/JAK1/PTGS2/RHOQ/CYBA/ABL1/SIK2/RAB31/IGFBP5/MDM2/COL1A2/SELENOS/FOXO3/LAMTOR4/OSBPL8/PTPN1/SLC39A14/ATF4/COL5A2/ATP5F1A/CTNNB1/LRP1/FOXC2/CAV1/PDK4	43
BP	GO:0043525	positive regulation of neuron apoptotic process	8/507	22/5337	0.000602624	0.00709358	0.00512245	NUPR1/GRN/PRNP/MCL1/ABL1/FOXO3/ATF4/CTNNB1	8
BP	GO:0050922	negative regulation of chemotaxis	8/507	22/5337	0.000602624	0.00709358	0.00512245	NBL1/SEMA5A/TNFAIP6/NRP1/WNT5A/C5AR2/GREM1/DUSP1	8
BP	GO:0060038	cardiac muscle cell proliferation	8/507	22/5337	0.000602624	0.00709358	0.00512245	JARID2/RUNX1/PTEN/TBX2/TGFBR2/FOXC2/VGLL4/PRKAR1A	8
BP	GO:0090049	regulation of cell migration involved in sprouting angiogenesis	8/507	22/5337	0.000602624	0.00709358	0.00512245	VEGFA/NRP1/PTGS2/ABL1/KLF4/SRPX2/HMOX1/FOXC2	8
BP	GO:0098659	inorganic cation import across plasma membrane	8/507	22/5337	0.000602624	0.00709358	0.00512245	ATP1B3/PRNP/ISCU/SLC9A1/CACNA2D1/SLC39A14/WNK1/ATP1A1	8
BP	GO:0099587	inorganic ion import across plasma membrane	8/507	22/5337	0.000602624	0.00709358	0.00512245	ATP1B3/PRNP/ISCU/SLC9A1/CACNA2D1/SLC39A14/WNK1/ATP1A1	8
BP	GO:0044703	multi-organism reproductive process	18/507	83/5337	0.000620548	0.0072169	0.0052115	TIMP1/VEGFA/ITGA2/THBD/CTSB/MMP2/RGS2/LIF/SERPINE2/STC1/VMP1/PTGS2/PAM/ACSL4/BSG/IGFBP5/TGFBR2/NR2F2	18
BP	GO:0002040	sprouting angiogenesis	15/507	63/5337	0.000620636	0.0072169	0.0052115	VEGFA/CDH13/SEMA5A/ITGB1/NRP1/VEGFB/NR4A1/JAK1/PTGS2/ABL1/KLF4/GREM1/SRPX2/HMOX1/FOXC2	15
BP	GO:0002768	immune response-regulating cell surface receptor signaling pathway	15/507	63/5337	0.000620636	0.0072169	0.0052115	LGALS3/PRNP/HLA-A/NR4A3/PLPP4/CD81/NFATC2/C5AR2/ABL1/PDE4D/CD276/PHPT1/CBLB/WNK1/ELF1	15
BP	GO:0002764	immune response-regulating signaling pathway	21/507	104/5337	0.00062271	0.0072169	0.0052115	LY96/LGALS3/PRNP/HLA-A/NR4A3/PLPP4/CD81/NFATC2/NOP53/C5AR2/CYBA/ABL1/PDE4D/CD276/PHPT1/TNFAIP3/CBLB/WNK1/ELF1/CAV1/RTN4	21
BP	GO:0050863	regulation of T cell activation	21/507	104/5337	0.00062271	0.0072169	0.0052115	CEBPB/GPNMB/LGALS3/B2M/PRNP/HLA-A/RUNX1/CD81/IL6ST/SELENOK/SMAD7/ZMIZ1/ABL1/CD276/FOXO3/HSPH1/CBLB/TGFBR2/CTNNB1/CAV1/PRKAR1A	21
BP	GO:0009636	response to toxic substance	20/507	97/5337	0.00063034	0.00728285	0.00525912	CYGB/NUPR1/MT2A/MGST3/PDGFRB/MT1X/GPX4/MGST1/SLC7A11/PTGS2/GSTO1/PRDX4/MT1E/SELENOF/SELENOS/PRDX5/ATF4/GLRX/SOD2/PTGES	20
CC	GO:0009898	cytoplasmic side of plasma membrane	14/526	58/5532	0.000818335	0.00760878	0.00595653	GEM/GNG11/RGS2/SNX9/ATP2B1/MTSS1/G6PD/ERRFI1/PPP3CA/PTEN/S100A6/ESYT2/PTP4A1/IQGAP1	14
BP	GO:1901136	carbohydrate derivative catabolic process	16/507	70/5337	0.000670335	0.00771699	0.00557263	CST3/CD44/CTSL/IDS/GBA/NAGLU/HEXB/PDE4D/HEXA/MAN1A1/GNS/MAN1B1/MBD4/OGA/NEU1/TGFB1	16
BP	GO:0006024	glycosaminoglycan biosynthetic process	10/507	33/5337	0.000676135	0.00771699	0.00557263	B3GNT2/PDGFRB/B3GAT3/HEXA/CLTC/ST3GAL1/CHPF2/CHST7/TGFB1/HAS1	10
BP	GO:0006690	icosanoid metabolic process	10/507	33/5337	0.000676135	0.00771699	0.00557263	MGST3/PLA2G4A/GPX4/AKR1C2/FADS1/PTGS2/AKR1C3/AKR1C1/PTGES/AKR1B1	10
BP	GO:0018958	phenol-containing compound metabolic process	10/507	33/5337	0.000676135	0.00771699	0.00557263	CTSB/CTSK/NR4A2/LY6E/WNT5A/SLC7A11/MFSD12/CPQ/COMT/ZEB2	10
BP	GO:0046621	negative regulation of organ growth	6/507	13/5337	0.00068417	0.0077615	0.00560477	JARID2/RGS2/G6PD/PTEN/TGFBR2/VGLL4	6
BP	GO:1903793	positive regulation of anion transport	6/507	13/5337	0.00068417	0.0077615	0.00560477	CEBPB/ITGB1/PLA2R1/PLA2G4A/ATF4/PTGES	6
BP	GO:0033673	negative regulation of kinase activity	22/507	112/5337	0.000692143	0.0078281	0.00565286	RGS2/GBA/RTRAF/SH2B3/CDKN1A/ERRFI1/PTEN/ABL1/HEG1/SMPD1/CDKN2A/TNFAIP3/CBLB/PTPN1/NR2F2/WWTR1/IPO7/DUSP1/CAV1/PRKAR1A/CDK5RAP2/CAMK2N1	22
BP	GO:0007178	transmembrane receptor protein serine/threonine kinase signaling pathway	31/507	180/5337	0.000694209	0.0078281	0.00565286	GDF15/PMEPA1/ITGB5/INHBA/NBL1/TNFAIP6/CD109/WNT5A/COL3A1/TOB1/SMAD7/ZMIZ1/ABL1/NOTCH2/GREM1/ENG/GLG1/HIPK2/LTBP1/COL1A2/LTBP3/HTRA1/DKK3/TGFBR2/COMP/WWTR1/ZEB2/LRP1/TGFB1/CAV1/FAM89B	31
BP	GO:0052126	movement in host environment	17/507	77/5337	0.000703418	0.00790819	0.0057107	ITGA2/CTSB/ITGB5/CHMP1B/CTSL/ITGB1/SCARB2/NRP1/LY6E/CD81/SLC3A2/LAMP1/ITGAV/BSG/SMPD1/ANPEP/CAV1	17
BP	GO:0006813	potassium ion transport	13/507	51/5337	0.000710016	0.00792192	0.00572061	ATP1B3/CD63/PRNP/ITGB1/ANK3/SLC9A1/KCNG1/KCNE4/ATF4/WNK1/NETO2/CAV1/ATP1A1	13
BP	GO:0042129	regulation of T cell proliferation	13/507	51/5337	0.000710016	0.00792192	0.00572061	CEBPB/GPNMB/LGALS3/PRNP/HLA-A/CD81/IL6ST/SELENOK/CD276/CBLB/TGFBR2/CTNNB1/PRKAR1A	13
BP	GO:0060322	head development	48/507	319/5337	0.000710968	0.00792192	0.00572061	MMP2/TIPARP/B2M/INHBA/ZFAND5/RGS2/SERPINE2/NR4A2/SEMA5A/SYNJ2/C12orf57/ATP6AP2/ITGB1/NRP1/DLX2/MMP14/WNT5A/COL3A1/ATP2B1/GBA/ZFHX3/SLC7A11/NAGLU/RORA/G6PD/SPHK1/ZMIZ1/PPP3CA/CXCL12/PTEN/ABL1/PLXNB2/ANKRD11/DPYSL2/FOXO3/HIF1A/WLS/LAMB1/TGFBR2/CTNNB1/NR2F2/NUMB/ATP5PF/SDF4/BAG3/RTN4/CDH2/CDK5RAP2	48
BP	GO:0016049	cell growth	35/507	212/5337	0.000717226	0.007968	0.00575389	VEGFA/SPOCK1/FN1/DCBLD2/INHBA/RGS2/SERPINE2/SEMA5A/ITGB1/NRP1/MMP14/WNT5A/SLC9A1/CDKN1A/G6PD/SPHK1/SMAD7/IGFBP4/CXCL12/CYBA/ABL1/GREM1/CDKN2A/IGFBP5/MEG3/DPYSL2/LAMB2/TGFBR2/SGK1/CTNNB1/SPAG9/IQGAP1/TGFB1/VGLL4/RTN4	35
BP	GO:0030097	hemopoiesis	45/507	294/5337	0.000721669	0.00797087	0.00575596	CEBPB/VEGFA/TIPARP/B2M/INHBA/CTSL/LIF/HLA-B/ZFP36L1/TNFAIP6/RUNX1/ITGB1/CD109/CD81/IFI16/MMP14/WNT5A/GBA/SH2B3/NFIL3/RORA/G6PD/IRF2BP2/SMAD7/ZMIZ1/JAK1/ABL1/NOTCH2/KLF4/HIPK2/ATP5IF1/FAM20C/KLF13/ST3GAL1/FOXO3/HIF1A/IL11/DNASE2/ATF4/TGFBR2/ATP6AP1/SOD2/PABPC4/CTNNB1/TGFB1	45
BP	GO:0014896	muscle hypertrophy	11/507	39/5337	0.000723853	0.00797087	0.00575596	JARID2/RGS2/NR4A3/IL6ST/SLC9A1/G6PD/ERRFI1/PPP3CA/CYBA/IGFBP5/LMNA	11
BP	GO:0050852	T cell receptor signaling pathway	11/507	39/5337	0.000723853	0.00797087	0.00575596	LGALS3/PRNP/HLA-A/CD81/ABL1/PDE4D/CD276/PHPT1/CBLB/WNK1/ELF1	11
BP	GO:0042098	T cell proliferation	15/507	64/5337	0.000741425	0.00811677	0.00586132	CEBPB/GPNMB/LGALS3/PRNP/HLA-A/CD81/IL6ST/SELENOK/CD151/ABL1/CD276/CBLB/TGFBR2/CTNNB1/PRKAR1A	15
BP	GO:0071248	cellular response to metal ion	15/507	64/5337	0.000741425	0.00811677	0.00586132	JUND/B2M/PRNP/MT2A/MT1X/WNT5A/ANK3/PTGS2/AKR1C3/MT1E/SMPD1/HMOX1/SYT11/ATF4/IQGAP1	15
CC	GO:0045121	membrane raft	26/526	144/5532	0.000919851	0.00827865	0.00648093	CDH13/CTSD/PRNP/SYNJ2/ITGB1/UNC5B/IL6ST/ATP2B1/TPP1/SLC9A1/TFPI/PTGS2/RHOQ/CAVIN3/BSG/F2R/HMOX1/LAMTOR4/CBLB/TGFBR2/ATP5F1A/CTNNB1/CAV1/CDH2/PRKAR1A/ATP1A1	26
CC	GO:0005925	focal adhesion	45/526	297/5532	0.000928269	0.00827865	0.00648093	CDH13/ITGA2/CD9/SH3KBP1/B2M/ITGB5/ITGA11/CD44/SVIL/FAP/ITGB1/SCARB2/NRP1/CD81/PDGFRB/MRC2/MMP14/ARHGAP22/SLC9A1/CD99/RND3/DST/MAP4K4/JAK1/FAT1/CD151/CYBA/ITGAV/ENG/BSG/DDR2/PPIB/CD59/CLTC/LIMS1/ITGBL1/IGF2R/NCKAP1/CTNNB1/IQGAP1/LRP1/NUMB/CAV1/CDH2/RHOB	45
BP	GO:0010038	response to metal ion	25/507	135/5337	0.000768727	0.00836686	0.00604192	JUND/B2M/PRNP/MT2A/MT1X/WNT5A/ANK3/G6PD/PPP3CA/PTGS2/AKR1C3/MT1E/CYBRD1/PAM/BSG/SMPD1/HMOX1/SYT11/HIF1A/ATF4/NDRG1/ATP5F1D/SOD2/IQGAP1/CAV1	25
BP	GO:0018108	peptidyl-tyrosine phosphorylation	25/507	135/5337	0.000768727	0.00836686	0.00604192	AREG/VEGFA/HGF/TSLP/CD44/LIF/EREG/PRNP/NRP1/CD81/PDGFRB/IL6ST/SH2B3/ERRFI1/JAK1/ABL1/GREM1/HIPK2/DDR2/CRLF1/CBLB/IL11/PTPN1/TGFB1/CAV1	25
BP	GO:0009991	response to extracellular stimulus	32/507	189/5337	0.000774593	0.00840635	0.00607044	GDF15/ITGA2/CPEB4/CD68/NR4A2/LAMP2/STC1/IFI16/ATP2B1/GBA/POSTN/STK24/FADS1/CDKN1A/G6PD/NENF/PTGS2/ASNS/AKR1C3/CYBA/SIK2/PMAIP1/WIPI1/SGIP1/HMOX1/FOXO3/WDR45/ATF4/TGFBR2/COMT/SOD2/PDK4	32
BP	GO:0035850	epithelial cell differentiation involved in kidney development	9/507	28/5337	0.000778469	0.00842406	0.00608322	LIF/MTSS1/NOTCH2/GREM1/LAMB2/CTNNB1/WWTR1/IQGAP1/FOXC2	9
BP	GO:0006941	striated muscle contraction	14/507	58/5337	0.000808815	0.0087023	0.00628414	RGS2/C12orf57/STC1/VEGFB/NR4A1/SLC9A1/GAA/CACNA2D1/SMAD7/GSTO1/KCNE4/PDE4D/CAV1/ATP1A1	14
BP	GO:0043534	blood vessel endothelial cell migration	14/507	58/5337	0.000808815	0.0087023	0.00628414	VEGFA/ITGB1/NRP1/NR4A1/PTGS2/ABL1/KLF4/GREM1/SRPX2/HMOX1/HIF1A/ATP5F1A/TGFB1/FOXC2	14
MF	GO:0030246	carbohydrate binding	17/510	75/5445	0.000432438	0.00874855	0.00698553	LGALS3/PLA2R1/MRC2/GAA/P4HA3/G6PD/P3H3/CLEC11A/P4HA2/PAM/ENG/BSG/CANX/P3H1/SLC2A3/IGF2R/CHID1	17
BP	GO:2001236	regulation of extrinsic apoptotic signaling pathway	17/507	78/5337	0.000822284	0.00882194	0.00637054	HGF/LGALS3/ITPRIP/TIMP3/INHBA/MCL1/NRP1/UNC5B/PTEN/ITGAV/PMAIP1/HMOX1/RB1CC1/SRPX/LMNA/TNFAIP3/CAV1	17
BP	GO:0043616	keratinocyte proliferation	7/507	18/5337	0.000839542	0.00893054	0.00644897	AREG/CDH13/ZFP36L1/KLF9/EREG/CD109/NOTCH2	7
BP	GO:0150076	neuroinflammatory response	7/507	18/5337	0.000839542	0.00893054	0.00644897	NUPR1/GRN/ITGB1/SPHK1/PTGS2/SYT11/LRP1	7
BP	GO:1901016	regulation of potassium ion transmembrane transporter activity	7/507	18/5337	0.000839542	0.00893054	0.00644897	ATP1B3/ITGB1/ANK3/KCNG1/KCNE4/NETO2/CAV1	7
BP	GO:0055021	regulation of cardiac muscle tissue growth	8/507	23/5337	0.000848283	0.00899803	0.0064977	JARID2/RGS2/RUNX1/G6PD/PTEN/TBX2/TGFBR2/VGLL4	8
BP	GO:1990748	cellular detoxification	13/507	52/5337	0.000866469	0.00916505	0.00661831	CYGB/MGST3/GPX4/MGST1/PTGS2/GSTO1/PRDX4/SELENOF/SELENOS/PRDX5/GLRX/SOD2/PTGES	13
BP	GO:0030099	myeloid cell differentiation	28/507	159/5337	0.000872304	0.00918335	0.00663153	CEBPB/VEGFA/B2M/INHBA/LIF/ZFP36L1/TNFAIP6/RUNX1/CD109/CD81/IFI16/GBA/SH2B3/G6PD/NOTCH2/HIPK2/ATP5IF1/FAM20C/KLF13/FOXO3/HIF1A/IL11/DNASE2/TGFBR2/ATP6AP1/PABPC4/CTNNB1/TGFB1	28
BP	GO:0006023	aminoglycan biosynthetic process	10/507	34/5337	0.000877983	0.00918335	0.00663153	B3GNT2/PDGFRB/B3GAT3/HEXA/CLTC/ST3GAL1/CHPF2/CHST7/TGFB1/HAS1	10
BP	GO:0043536	positive regulation of blood vessel endothelial cell migration	10/507	34/5337	0.000877983	0.00918335	0.00663153	VEGFA/NRP1/PTGS2/ABL1/SRPX2/HMOX1/HIF1A/ATP5F1A/TGFB1/FOXC2	10
BP	GO:2000106	regulation of leukocyte apoptotic process	10/507	34/5337	0.000877983	0.00918335	0.00663153	LGALS3/WNT5A/SLC7A11/CXCL12/PTEN/CDKN2A/SELENOS/ST3GAL1/HIF1A/TSC22D3	10
BP	GO:0062197	cellular response to chemical stress	29/507	167/5337	0.000894987	0.00933521	0.00674119	HGF/MMP2/ZFP36L1/NR4A2/NR4A3/MCL1/PLA2R1/KDM6B/MGST1/SLC7A11/STK24/G6PD/ERRFI1/SPHK1/PTGS2/AKR1C3/ABL1/HMOX1/SELENOS/TNFAIP3/FOXO3/HIF1A/PRDX5/ATF4/SOD2/CTNNB1/CAV1/RHOB/AKR1B1	29
BP	GO:0030168	platelet activation	12/507	46/5337	0.000905713	0.00942092	0.00680308	FN1/THBD/CD9/SERPINE2/PLA2G4A/COL3A1/IL6ST/SH2B3/SLC7A11/F2R/C1GALT1C1/COMP	12
BP	GO:0034765	regulation of ion transmembrane transport	24/507	129/5337	0.00091015	0.00943702	0.00681471	ATP1B3/CD63/GEM/RGS2/PRNP/ITGB1/CBARP/ISCU/ANK3/VMP1/SLC9A1/CACNA2D1/G6PD/KCNG1/GSTO1/CYBA/ABL1/KCNE4/PDE4D/F2R/GLRX/WNK1/NETO2/CAV1	24
BP	GO:0001558	regulation of cell growth	30/507	175/5337	0.000912287	0.00943702	0.00681471	VEGFA/SPOCK1/FN1/DCBLD2/INHBA/RGS2/SERPINE2/SEMA5A/NRP1/MMP14/WNT5A/SLC9A1/CDKN1A/G6PD/SPHK1/SMAD7/IGFBP4/CXCL12/CYBA/ABL1/GREM1/CDKN2A/IGFBP5/MEG3/DPYSL2/SGK1/SPAG9/TGFB1/VGLL4/RTN4	30
BP	GO:0048729	tissue morphogenesis	41/507	264/5337	0.000925696	0.00954942	0.00689587	AREG/VEGFA/ITGA2/HGF/MMP2/CTSZ/INHBA/CD44/LIF/ITGB1/NRP1/LY6E/STC1/KDM6B/CTHRC1/MMP14/WNT5A/COL3A1/MTSS1/SMAD7/FAT1/CD151/PTEN/ABL1/NOTCH2/KLF4/GREM1/HEG1/ENG/IGFBP5/MDM2/PLXNB2/HIF1A/TBX2/WLS/TGFBR2/CTNNB1/TGFB1/FOXC2/PRKAR1A/RHOB	41
BP	GO:0031347	regulation of defense response	32/507	191/5337	0.00093229	0.0095911	0.00692597	CEBPB/ITGA2/HGF/NEAT1/TSLP/NUPR1/HLA-B/GRN/EREG/HLA-A/TNFAIP6/CD81/IFI16/WNT5A/IL6ST/GPX4/GBA/LAMP1/RORA/SELENOK/SPHK1/PTGS2/CYBA/KLF4/SELENOS/HTRA1/SYT11/TNFAIP3/PTPN1/METRNL/PTGES/CAMK2N1	32
BP	GO:1901215	negative regulation of neuron death	20/507	100/5337	0.000946352	0.00970916	0.00701123	CEBPB/GPNMB/CPEB4/GRN/NR4A2/NR4A3/NRP1/UNC5B/IL6ST/GBA/SLC7A11/NENF/HIPK2/F2R/HMOX1/CRLF1/HIF1A/ATF4/SOD2/CTNNB1	20
BP	GO:0007565	female pregnancy	17/507	79/5337	0.000957893	0.00977124	0.00705606	TIMP1/VEGFA/ITGA2/THBD/CTSB/MMP2/RGS2/LIF/STC1/VMP1/PTGS2/PAM/ACSL4/BSG/IGFBP5/TGFBR2/NR2F2	17
BP	GO:0045667	regulation of osteoblast differentiation	17/507	79/5337	0.000957893	0.00977124	0.00705606	AREG/CEBPB/HGF/JUND/TENT5A/TNFAIP6/CTHRC1/IL6ST/TOB1/GREM1/IGFBP5/DDR2/FAM20C/ATRAID/ATF4/CTNNB1/WWTR1	17
BP	GO:0018212	peptidyl-tyrosine modification	25/507	137/5337	0.00096077	0.00977124	0.00705606	AREG/VEGFA/HGF/TSLP/CD44/LIF/EREG/PRNP/NRP1/CD81/PDGFRB/IL6ST/SH2B3/ERRFI1/JAK1/ABL1/GREM1/HIPK2/DDR2/CRLF1/CBLB/IL11/PTPN1/TGFB1/CAV1	25
BP	GO:0071383	cellular response to steroid hormone stimulus	19/507	93/5337	0.000962812	0.00977124	0.00705606	PMEPA1/ZFP36L1/KLF9/NR4A3/PLAT/STC1/ABHD2/ATP2B1/PER1/TFPI/ERRFI1/ZMIZ1/NR3C1/AKR1C3/FBXO32/FOXO3/SGK1/ATP5F1A/ATP1A1	19

### Sheet: cluster8_A3_enrichGO
ONTOLOGY	ID	Description	GeneRatio	BgRatio	pvalue	p.adjust	qvalue	geneID	Count
CC	GO:0022626	cytosolic ribosome	50/456	92/5532	5.94255e-31	2.16309e-28	1.88911e-28	RPL28/RPL23/UBA52/RPL7A/RPS12/RPL12/RPL37/RPS23/RPLP1/RPL29/RPS28/RPS16/RPL14/RPS11/RPS19/RPS18/RPS5/RPS9/RPL32/RPL18A/RPL26/RPL10A/RPLP2/RPL18/RPL19/RPS8/RPL13/RPL35A/RPS27/RPS3/RPS24/RPS14/RPL37A/RPS13/RPL24/RPS25/RPL39/RPL27/RPS4X/RPL23A/RPL36/RPL10/RPS2/RPS10/RPL5/RPL3/RPL11/RPL27A/RPS21/RPS17	50
BP	GO:0002181	cytoplasmic translation	52/445	121/5337	1.38651e-25	4.98175e-22	4.215e-22	EIF4B/RPL28/RPL23/UBA52/RPL7A/RPS12/RPL12/RPL37/RPS23/RPLP1/RPL29/RPS28/RPS16/RPL14/RPS11/RPS19/RPS18/RPS5/RPS9/RPL32/RPL18A/RPL26/RPL10A/RPLP2/RPL18/RPL19/RPS8/RPL13/RPL35A/RPS27/RPS3/RPS24/RPS14/RPL37A/RPS13/RPL24/RPS25/RPL39/RPL27/RPS4X/RPL23A/RPL36/RPL10/RPS2/RPS10/RPL5/RPL3/RPL11/RPL27A/RPS21/RPS17/RPL22L1	52
MF	GO:0003735	structural constituent of ribosome	51/446	138/5445	7.60972e-22	3.8353e-19	3.38032e-19	RPL28/RPL23/UBA52/RPL7A/RPS12/RPL12/RPL37/RPS23/RPLP1/RPL29/RPS28/RPS16/RPL14/RPS11/RPS19/RPS18/RPS5/RPS9/RPL32/RPL18A/RPL26/RPL10A/RPLP2/RPL18/RPL19/RPS8/RPL13/RPL35A/RPS27/RPS3/RPS24/RPS14/RPL37A/RPS13/RPL24/RPS25/RPL39/RPL27/RPS4X/RPL23A/RPL36/RPL10/RPS2/RPS10/RPL5/RPL3/RPL11/RPL27A/RPS21/RPS17/RPL22L1	51
CC	GO:0044391	ribosomal subunit	51/456	146/5532	1.9853e-20	3.61325e-18	3.15558e-18	RACK1/RPL28/RPL23/UBA52/RPL7A/RPS12/RPL12/RPL37/RPS23/RPLP1/RPL29/RPS28/RPS16/RPL14/RPS11/RPS19/RPS18/RPS5/RPS9/RPL32/RPL18A/RPL26/RPL10A/RPLP2/RPL18/RPL19/RPS8/RPL13/RPL35A/RPS27/RPS3/RPS24/RPS14/RPL37A/RPS13/RPL24/RPS25/RPL39/RPL27/RPS4X/RPL23A/RPL36/RPL10/RPS2/RPS10/RPL5/RPL3/RPL11/RPL27A/RPS21/RPS17	51
MF	GO:0005198	structural molecule activity	85/446	363/5445	1.46458e-20	3.69074e-18	3.25291e-18	SRPX/APOE/DCN/COL6A1/COL6A3/TGFBI/CTHRC1/HMOX1/COL6A2/LAMC1/SRPX2/LAMA4/RPL28/RPL23/UBA52/RPL7A/RPS12/RPL12/RPL37/RPS23/RPLP1/RPL29/RPS28/RPS16/RPL14/RPS11/RPS19/RPS18/RPS5/RPS9/RPL32/RPL18A/RPL26/RPL10A/RPLP2/RPL18/RPL19/RPS8/RPL13/RPL35A/RPS27/RPS3/RPS24/RPS14/RPL37A/RPS13/RPL24/RPS25/RPL39/RPL27/RPS4X/RPL23A/RPL36/RPL10/RPS2/RPS10/RPL5/RPL3/RPL11/COMP/RPL27A/LAMB1/COL1A2/MYL5/RPS21/COL5A1/LUM/THBS2/CHI3L1/COL5A3/RPS17/EFEMP1/TNC/EDIL3/COL3A1/ASPH/SORBS2/RPL22L1/COL12A1/VCAN/NID1/CLDN11/ADD3/COL1A1/HSPB6	85
CC	GO:0005840	ribosome	52/456	165/5532	1.54882e-18	1.74012e-16	1.51971e-16	RACK1/RPL28/RPL23/UBA52/RPL7A/RPS12/RPL12/RPL37/RPS23/RPLP1/RPL29/RPS28/RPS16/RPL14/RPS11/RPS19/RPS18/RPS5/RPS9/RPL32/RPL18A/RPL26/RPL10A/RPLP2/RPL18/RPL19/RPS8/RPL13/RPL35A/RPS27/RPS3/RPS24/RPS14/RPL37A/RPS13/RPL24/RPS25/RPL39/RPL27/RPS4X/RPL23A/RPL36/RPL10/RPS2/RPS10/RPL5/RPL3/RPL11/RPL27A/RPS21/RPS17/RPL22L1	52
CC	GO:0022625	cytosolic large ribosomal subunit	29/456	53/5532	1.91222e-18	1.74012e-16	1.51971e-16	RPL28/RPL23/UBA52/RPL7A/RPL12/RPL37/RPLP1/RPL29/RPL14/RPL32/RPL18A/RPL26/RPL10A/RPLP2/RPL18/RPL19/RPL13/RPL35A/RPL37A/RPL24/RPL39/RPL27/RPL23A/RPL36/RPL10/RPL5/RPL3/RPL11/RPL27A	29
CC	GO:0022627	cytosolic small ribosomal subunit	22/456	38/5532	5.6391e-15	4.10527e-13	3.58528e-13	UBA52/RPS12/RPS23/RPS28/RPS16/RPS11/RPS19/RPS18/RPS5/RPS9/RPS8/RPS27/RPS3/RPS24/RPS14/RPS13/RPS25/RPS4X/RPS2/RPS10/RPS21/RPS17	22
CC	GO:0015935	small ribosomal subunit	23/456	57/5532	2.58871e-11	1.57048e-09	1.37156e-09	RACK1/UBA52/RPS12/RPS23/RPS28/RPS16/RPS11/RPS19/RPS18/RPS5/RPS9/RPS8/RPS27/RPS3/RPS24/RPS14/RPS13/RPS25/RPS4X/RPS2/RPS10/RPS21/RPS17	23
CC	GO:0015934	large ribosomal subunit	29/456	91/5532	6.10225e-11	3.17317e-09	2.77125e-09	RPL28/RPL23/UBA52/RPL7A/RPL12/RPL37/RPLP1/RPL29/RPL14/RPL32/RPL18A/RPL26/RPL10A/RPLP2/RPL18/RPL19/RPL13/RPL35A/RPL37A/RPL24/RPL39/RPL27/RPL23A/RPL36/RPL10/RPL5/RPL3/RPL11/RPL27A	29
BP	GO:0006518	peptide metabolic process	79/445	428/5337	1.8484e-12	3.32065e-09	2.80957e-09	CYP1B1/APOE/MME/RACK1/SLC7A11/SOD2/GCLM/EIF4B/RPL28/RPL23/ZFP36L1/UBA52/RPL7A/RPS12/EEF1A1/RPL12/RPL37/EEF1B2/ATF4/RPS23/RPLP1/RPL29/RPS28/RPS16/RPL14/RPS11/RPS19/RPS18/PABPC4/RPS5/RPS9/RPL32/RPL18A/RPL26/GPX4/RPL10A/RPLP2/RPL18/RPL19/EEF2/RPS8/RPL13/RPL35A/RPS27/RPS3/RPS24/RPS14/RPL37A/RPS13/TPP1/RPL24/EEF1D/RPS25/RPL39/RPL27/RPS4X/RPL23A/RPL36/EIF1/RPL10/RPS2/RPS10/RPL5/RPL3/RPL11/RPL27A/NFE2L2/IFNGR1/RPS21/PRNP/IDH1/RPS17/CTSL/EIF4EBP1/GCLC/ENC1/G6PD/RPL22L1/GSTM3	79
BP	GO:0043043	peptide biosynthetic process	68/445	356/5337	1.67845e-11	2.01022e-08	1.70083e-08	CYP1B1/RACK1/SLC7A11/GCLM/EIF4B/RPL28/RPL23/ZFP36L1/UBA52/RPL7A/RPS12/EEF1A1/RPL12/RPL37/EEF1B2/ATF4/RPS23/RPLP1/RPL29/RPS28/RPS16/RPL14/RPS11/RPS19/RPS18/PABPC4/RPS5/RPS9/RPL32/RPL18A/RPL26/RPL10A/RPLP2/RPL18/RPL19/EEF2/RPS8/RPL13/RPL35A/RPS27/RPS3/RPS24/RPS14/RPL37A/RPS13/RPL24/EEF1D/RPS25/RPL39/RPL27/RPS4X/RPL23A/RPL36/EIF1/RPL10/RPS2/RPS10/RPL5/RPL3/RPL11/RPL27A/NFE2L2/RPS21/RPS17/EIF4EBP1/GCLC/ENC1/RPL22L1	68
BP	GO:0043604	amide biosynthetic process	74/445	410/5337	3.32024e-11	2.98241e-08	2.52338e-08	CYP1B1/PDK4/RACK1/SLC7A11/GCLM/EIF4B/RPL28/RPL23/ZFP36L1/UBA52/RPL7A/RPS12/EEF1A1/RPL12/RPL37/EEF1B2/ATF4/RPS23/RPLP1/RPL29/RPS28/RPS16/RPL14/RPS11/RPS19/RPS18/PABPC4/RPS5/RPS9/RPL32/RPL18A/RPL26/RPL10A/RPLP2/RPL18/ACSL1/RPL19/EEF2/RPS8/RPL13/RPL35A/ELOVL5/RPS27/RPS3/RPS24/RPS14/RPL37A/RPS13/RPL24/EEF1D/RPS25/RPL39/RPL27/RPS4X/RPL23A/RPL36/EIF1/RPL10/RPS2/RPS10/RPL5/RPL3/RPL11/RPL27A/NFE2L2/RPS21/ASAH1/RPS17/EIF4EBP1/ASNS/GCLC/ACSL3/ENC1/RPL22L1	74
BP	GO:0006412	translation	64/445	344/5337	2.34829e-10	1.68748e-07	1.42776e-07	CYP1B1/RACK1/EIF4B/RPL28/RPL23/ZFP36L1/UBA52/RPL7A/RPS12/EEF1A1/RPL12/RPL37/EEF1B2/ATF4/RPS23/RPLP1/RPL29/RPS28/RPS16/RPL14/RPS11/RPS19/RPS18/PABPC4/RPS5/RPS9/RPL32/RPL18A/RPL26/RPL10A/RPLP2/RPL18/RPL19/EEF2/RPS8/RPL13/RPL35A/RPS27/RPS3/RPS24/RPS14/RPL37A/RPS13/RPL24/EEF1D/RPS25/RPL39/RPL27/RPS4X/RPL23A/RPL36/EIF1/RPL10/RPS2/RPS10/RPL5/RPL3/RPL11/RPL27A/RPS21/RPS17/EIF4EBP1/ENC1/RPL22L1	64
CC	GO:0042788	polysomal ribosome	13/456	26/5532	2.63438e-08	1.19864e-06	1.04682e-06	RPL7A/RPS23/RPS28/RPL32/RPL18A/RPL10A/RPL18/RPL19/RPL24/RPL39/RPL36/RPL11/RPS21	13
MF	GO:0019843	rRNA binding	17/446	43/5445	1.4225e-08	2.3898e-06	2.10629e-06	NOP53/RPL23/RPL12/RPL37/RPS11/RPS18/RPS5/RPS9/RPS3/RPS14/RPS13/RPS4X/RPL23A/RPL5/RPL3/RPL11/MDM2	17
MF	GO:0005201	extracellular matrix structural constituent	26/446	95/5445	1.98036e-08	2.49526e-06	2.19925e-06	SRPX/DCN/COL6A1/COL6A3/TGFBI/CTHRC1/COL6A2/LAMC1/SRPX2/LAMA4/COMP/LAMB1/COL1A2/COL5A1/LUM/THBS2/CHI3L1/COL5A3/EFEMP1/TNC/EDIL3/COL3A1/COL12A1/VCAN/NID1/COL1A1	26
BP	GO:1901615	organic hydroxy compound metabolic process	41/445	192/5337	9.31092e-09	5.57569e-06	4.71753e-06	CYP1B1/AKR1C1/AKR1C2/APOE/WNT5A/AKR1C3/SLC7A11/PLPP3/INSIG1/NPC2/PLPP1/LDLR/DHCR24/MAOA/ABCA1/CAT/RETSAT/PSAT1/ALDH3A2/H6PD/SNAI2/DDT/IDH1/ASAH1/APOL2/PTGR1/SLC5A3/PTEN/ADH1B/EPAS1/TSKU/ALDH2/LIPA/POR/ZEB2/RXRA/G6PD/LEPR/SQLE/IMPA2/AKR1B1	41
BP	GO:0001568	blood vessel development	57/445	322/5337	1.72822e-08	8.87073e-06	7.50543e-06	CYP1B1/APOE/DCN/TGFBI/WNT5A/ENPP2/SAT1/MMP14/ANGPT1/HMOX1/HAS2/PDGFRB/SRPX2/CXCL8/HIPK2/GJA1/ZFP36L1/JUN/PLXND1/PDGFRA/LRP1/NRP2/LDLR/BMPER/TGFBR3/HK2/STIM1/PPARG/COMP/JAK1/COL1A2/NFE2L2/BTG1/COL5A1/TWIST1/THBS2/TBX3/CHI3L1/CFLAR/MMP2/COL3A1/SOS1/PTEN/EPAS1/DDIT3/UNC5B/STAT1/MDM2/LEPR/ADAM12/MIA3/SASH1/CTNNB1/COL1A1/HSPB6/RGCC/ITGA5	57
BP	GO:0001944	vasculature development	58/445	338/5337	4.10676e-08	1.84445e-05	1.56057e-05	CYP1B1/APOE/DCN/TGFBI/WNT5A/ENPP2/SAT1/SOD2/MMP14/ANGPT1/HMOX1/HAS2/PDGFRB/SRPX2/CXCL8/HIPK2/GJA1/ZFP36L1/JUN/PLXND1/PDGFRA/LRP1/NRP2/LDLR/BMPER/TGFBR3/HK2/STIM1/PPARG/COMP/JAK1/COL1A2/NFE2L2/BTG1/COL5A1/TWIST1/THBS2/TBX3/CHI3L1/CFLAR/MMP2/COL3A1/SOS1/PTEN/EPAS1/DDIT3/UNC5B/STAT1/MDM2/LEPR/ADAM12/MIA3/SASH1/CTNNB1/COL1A1/HSPB6/RGCC/ITGA5	58
BP	GO:0048878	chemical homeostasis	61/445	371/5337	8.98241e-08	3.58598e-05	3.03406e-05	AKR1C1/FTH1/APOE/MT1X/FTL/WNT5A/PDK4/RACK1/SLC7A11/SOD2/GCLM/HMOX1/INSIG1/HAS2/TPT1/NPC2/MT1G/MYC/CA12/FABP4/PDGFRA/LACC1/ATF4/S1PR3/STEAP1/LDLR/PTGFR/TFRC/ABCA1/MT1F/HK2/SAA1/C1QTNF1/STIM1/PPARG/GPAM/SESN3/PRNP/GAS6/IRS1/ISCU/TMEM38B/CYBRD1/NMB/CLCN3/SLC40A1/MT1M/EPAS1/TSKU/GCLC/PIK3R1/DDIT3/STAT1/LEPR/FYN/CAMK2D/MT1E/STC2/CD36/AKR1B1/CXCL12	61
BP	GO:0035295	tube development	71/445	462/5337	1.16899e-07	4.20017e-05	3.55372e-05	CYP1B1/HSD11B1/APOE/DCN/MME/TGFBI/WNT5A/ENPP2/SAT1/SLC7A11/MMP14/ANGPT1/CTHRC1/HMOX1/HAS2/ADAMTS2/PDGFRB/SRPX2/CXCL8/HIPK2/GJA1/CRISPLD2/CRLF1/ZFP36L1/JUN/MYC/PLXND1/PDGFRA/LRP1/NRP2/CSF1/LDLR/BMPER/TGFBR3/HK2/CAT/STIM1/PLXNA4/PPARG/COMP/JAK1/NFE2L2/BTG1/FGF7/TWIST1/THBS2/AR/TMEM38B/TBX3/CHI3L1/MMP2/FZD1/LMO4/CLMP/COL3A1/SOS1/PTEN/EPAS1/LIPA/UNC5B/STAT1/PHGDH/LEPR/ADAM12/MIA3/SASH1/CTNNB1/HSPB6/RGCC/AKR1B1/ITGA5	71
BP	GO:0048514	blood vessel morphogenesis	50/445	282/5337	1.35687e-07	4.43204e-05	3.74991e-05	CYP1B1/APOE/DCN/TGFBI/WNT5A/ENPP2/SAT1/MMP14/ANGPT1/HMOX1/HAS2/PDGFRB/SRPX2/CXCL8/HIPK2/GJA1/ZFP36L1/JUN/PLXND1/PDGFRA/LRP1/NRP2/LDLR/BMPER/TGFBR3/HK2/STIM1/PPARG/COMP/JAK1/NFE2L2/BTG1/TWIST1/THBS2/CHI3L1/MMP2/COL3A1/SOS1/PTEN/EPAS1/UNC5B/STAT1/LEPR/ADAM12/MIA3/SASH1/CTNNB1/HSPB6/RGCC/ITGA5	50
MF	GO:0019838	growth factor binding	21/446	77/5445	5.0244e-07	5.0646e-05	4.46379e-05	COL6A1/IL1R1/IGFBP4/HTRA1/PDGFRB/SRPX2/PDGFRA/NRP2/RPS19/OSMR/TGFBR3/RPS2/COL1A2/COL5A1/IGFBP2/COL3A1/TSKU/IGF2R/GPC1/COL1A1/CD36	21
CC	GO:0030312	external encapsulating structure	45/456	265/5532	1.56793e-06	5.5377e-05	4.83628e-05	SRPX/APOE/DCN/COL6A1/COL6A3/TGFBI/WNT5A/HTRA1/MMP14/ANGPT1/CTHRC1/COL6A2/ADAMTS2/LAMC1/TIMP4/SRPX2/LAMA4/CTSD/CRISPLD2/OLFML2B/BMPER/TGFBR3/COMP/LAMB1/COL1A2/ANGPTL2/COL5A1/LGALS3BP/LUM/MXRA7/THBS2/CHI3L1/COL5A3/MMP2/EFEMP1/CTSL/TNC/EDIL3/COL3A1/COL12A1/VCAN/NID1/GPC1/COL1A1/CXCL12	45
CC	GO:0031012	extracellular matrix	45/456	265/5532	1.56793e-06	5.5377e-05	4.83628e-05	SRPX/APOE/DCN/COL6A1/COL6A3/TGFBI/WNT5A/HTRA1/MMP14/ANGPT1/CTHRC1/COL6A2/ADAMTS2/LAMC1/TIMP4/SRPX2/LAMA4/CTSD/CRISPLD2/OLFML2B/BMPER/TGFBR3/COMP/LAMB1/COL1A2/ANGPTL2/COL5A1/LGALS3BP/LUM/MXRA7/THBS2/CHI3L1/COL5A3/MMP2/EFEMP1/CTSL/TNC/EDIL3/COL3A1/COL12A1/VCAN/NID1/GPC1/COL1A1/CXCL12	45
CC	GO:0005844	polysome	16/456	51/5532	1.67348e-06	5.5377e-05	4.83628e-05	RPL7A/RPS23/RPS28/RPL32/RPL18A/RPL10A/RPL18/RPL19/EEF2/RPS3/RPL24/RPL39/RPS4X/RPL36/RPL11/RPS21	16
MF	GO:0016614	oxidoreductase activity, acting on CH-OH group of donors	17/446	54/5445	6.80509e-07	5.71627e-05	5.03815e-05	HSD11B1/AKR1C1/AKR1C2/AKR1C3/PGD/GCLM/FASN/ME1/ALDH3A2/H6PD/IDH1/PTGR1/ADH1B/DCXR/G6PD/PHGDH/AKR1B1	17
BP	GO:0006066	alcohol metabolic process	31/445	138/5337	1.96408e-07	5.88078e-05	4.97566e-05	CYP1B1/AKR1C1/AKR1C2/APOE/AKR1C3/PLPP3/INSIG1/NPC2/PLPP1/LDLR/DHCR24/ABCA1/CAT/RETSAT/ALDH3A2/H6PD/IDH1/ASAH1/APOL2/SLC5A3/PTEN/ADH1B/TSKU/ALDH2/POR/RXRA/G6PD/LEPR/SQLE/IMPA2/AKR1B1	31
MF	GO:0005102	signaling receptor binding	70/446	488/5445	1.12081e-06	8.06986e-05	7.11253e-05	APOE/IL1R1/TGFBI/WNT5A/IGFBP4/RACK1/PLPP3/NAMPT/MMP14/ANGPT1/CTHRC1/PDGFRB/SRPX2/LAMA4/CXCL8/BEX3/METRN/GJA1/CRLF1/FABP4/PDGFRA/CXCL3/LEPROT/S1PR3/LRP1/ITGA11/CSF1/MTRNR2L12/OSMR/ABCA1/TGFBR3/SAA1/CXCL2/COMP/JAK1/LAMB1/NBL1/KITLG/FGF7/SQSTM1/ANGPTL2/PRNP/COL5A1/GAS6/IRS1/SNED1/DDT/AR/SLIT3/WIPI1/NMB/CFLAR/CXCL1/NENF/FZD1/EFEMP1/IGFBP2/APOL2/ATP5F1A/EDIL3/COL3A1/NETO2/PIK3R1/STAT1/ITGB5/FYN/STC2/CD36/ITGA5/CXCL12	70
BP	GO:0072359	circulatory system development	72/445	483/5337	3.26819e-07	9.03278e-05	7.64254e-05	CYP1B1/APOE/DCN/TGFBI/WNT5A/ENPP2/SAT1/SOD2/MMP14/ANGPT1/HMOX1/HAS2/PDGFRB/SRPX2/CXCL8/HIPK2/GJA1/ZFP36L1/JUN/PLXND1/PDGFRA/TNFRSF1A/LRP1/NRP2/LDLR/BICC1/POPDC3/BMPER/TGFBR3/HK2/STIM1/PLXNA4/PPARG/COMP/JAK1/SH3PXD2B/COL1A2/NFE2L2/BTG1/COL5A1/GAA/SNAI2/TWIST1/THBS2/SLIT3/TBX3/VGLL4/CHI3L1/CFLAR/MMP2/FZD1/LMO4/DUSP6/COL3A1/SOS1/PTEN/EPAS1/DDIT3/UNC5B/STAT1/G6PD/MDM2/LEPR/ADAM12/MIA3/SORBS2/SASH1/CTNNB1/COL1A1/HSPB6/RGCC/ITGA5	72
CC	GO:0005925	focal adhesion	48/456	297/5532	2.98378e-06	9.0508e-05	7.9044e-05	MME/MMP14/PDGFRB/GJA1/RPL23/RPL7A/RPL12/DDR2/RPLP1/LRP1/RPS16/RPS11/RPS19/ITGA11/MAP4K4/RPS18/RPS5/RPS9/RPL10A/RPLP2/RPL18/RPL19/RPS8/CAT/RPS3/RPS14/RPL37A/RPS13/RPL27/RPS4X/RPS2/RPS10/RPL5/RPL3/JAK1/MAP2K2/RPS17/FZD1/TNC/IGF2R/ITGB5/SORBS2/RND3/RAB10/CTNNB1/SVIL/ENAH/ITGA5	48
MF	GO:0016616	oxidoreductase activity, acting on the CH-OH group of donors, NAD or NADP as acceptor	16/446	51/5445	1.53391e-06	9.66364e-05	8.51724e-05	HSD11B1/AKR1C1/AKR1C2/AKR1C3/PGD/GCLM/FASN/ME1/H6PD/IDH1/PTGR1/ADH1B/DCXR/G6PD/PHGDH/AKR1B1	16
CC	GO:0030055	cell-substrate junction	48/456	300/5532	3.98972e-06	0.000111712	9.75624e-05	MME/MMP14/PDGFRB/GJA1/RPL23/RPL7A/RPL12/DDR2/RPLP1/LRP1/RPS16/RPS11/RPS19/ITGA11/MAP4K4/RPS18/RPS5/RPS9/RPL10A/RPLP2/RPL18/RPL19/RPS8/CAT/RPS3/RPS14/RPL37A/RPS13/RPL27/RPS4X/RPS2/RPS10/RPL5/RPL3/JAK1/MAP2K2/RPS17/FZD1/TNC/IGF2R/ITGB5/SORBS2/RND3/RAB10/CTNNB1/SVIL/ENAH/ITGA5	48
MF	GO:0048407	platelet-derived growth factor binding	7/446	10/5445	2.28206e-06	0.000127795	0.000112635	COL6A1/PDGFRB/PDGFRA/COL1A2/COL5A1/COL3A1/COL1A1	7
CC	GO:0043202	lysosomal lumen	17/456	61/5532	4.93356e-06	0.000128273	0.000112025	DCN/PDGFRB/NPC2/CTSD/TPP1/CTSA/GAA/GNS/LUM/ASAH1/CTSL/LAMP2/NAGLU/LIPA/CHID1/VCAN/GPC1	17
BP	GO:0009725	response to hormone	58/445	368/5337	8.50475e-07	0.00020651	0.000174726	CYP1B1/AKR1C1/AKR1C2/PAPPA/AKR1C3/PDK4/MMP14/GCLM/HMOX1/INSIG1/TIMP4/FBXO32/PDGFRB/ZFP36L1/MYC/RHOQ/KLF9/LEPROT/PLPP1/PTGFR/DHCR24/ACSL1/TGFBR3/RAB13/ME1/CAT/PPARG/RPL27/JAK1/LPIN1/SESN3/DDIT4/NFE2L2/BTG1/TXNIP/IRS1/AR/SLIT3/IDH1/CFLAR/MMP2/AHCYL1/IGFBP2/CTSL/ATP5F1A/COL3A1/GCLC/PIK3R1/POR/RXRA/STAT1/LEPR/FOSB/RAB10/GSTM3/COL1A1/STC2/CXCL12	58
BP	GO:0046686	response to cadmium ion	12/445	28/5337	8.62135e-07	0.00020651	0.000174726	MT1X/AKR1C3/SOD2/HMOX1/MT1G/JUN/MT1F/CAT/PRNP/MT1M/GCLC/MT1E	12
CC	GO:0062023	collagen-containing extracellular matrix	38/456	222/5532	8.77241e-06	0.000212877	0.000185914	SRPX/APOE/DCN/COL6A1/COL6A3/TGFBI/WNT5A/HTRA1/ANGPT1/CTHRC1/COL6A2/ADAMTS2/LAMC1/SRPX2/LAMA4/CTSD/COMP/LAMB1/COL1A2/ANGPTL2/COL5A1/LGALS3BP/LUM/MXRA7/THBS2/COL5A3/MMP2/EFEMP1/CTSL/TNC/EDIL3/COL3A1/COL12A1/VCAN/NID1/GPC1/COL1A1/CXCL12	38
BP	GO:0055076	transition metal ion homeostasis	17/445	55/5337	1.16779e-06	0.000262242	0.00022188	FTH1/MT1X/FTL/SOD2/HMOX1/MT1G/MYC/STEAP1/TFRC/MT1F/PRNP/ISCU/CYBRD1/SLC40A1/MT1M/EPAS1/MT1E	17
BP	GO:0006954	inflammatory response	43/445	244/5337	1.29835e-06	0.000274411	0.000232176	APOE/IL1R1/WNT5A/IGFBP4/HMOX1/CXCL8/JUN/FABP4/CXCL3/LACC1/TNFRSF1A/S1PR3/LRP1/RPS19/CSF1/LDLR/PTGFR/FASN/OSMR/GPX4/TFRC/SAA1/CXCL2/PPARG/NEAT1/NFE2L2/IFNGR1/IL17RE/IFI16/PXK/NUPR1/DDT/CHI3L1/CXCL1/APOL2/TPST1/CHST2/ABCC1/LIPA/IL17RC/CHID1/FYN/CD36	43
BP	GO:0009410	response to xenobiotic stimulus	32/445	162/5337	2.62985e-06	0.000524947	0.000444152	CYP1B1/AKR1C1/EPHX1/SOD2/RAP2A/NNMT/GCLM/HMOX1/TIMP4/JUN/MYC/CMBL/TFRC/ACSL1/CAT/NFE2L2/TXNIP/PRNP/GAS6/MMP2/FZD1/IGFBP2/DUSP6/ABCC1/GCLC/POR/STAT1/PLIN2/FOSB/CTNNB1/GSTM3/COL1A1	32
BP	GO:0009636	response to toxic substance	23/445	97/5337	2.88529e-06	0.000545624	0.000461647	CYP1B1/APOE/EPHX1/MT1X/MGST1/SLC7A11/SOD2/PDGFRB/MT1G/ATF4/GPX4/MT1F/CAT/NFE2L2/NUPR1/GLRX/MT1M/TXNRD1/GSTM3/MT1E/CYGB/CD36/GPX3	23
BP	GO:0006979	response to oxidative stress	39/445	219/5337	3.18875e-06	0.000572858	0.000484689	CYP1B1/APOE/AKR1C3/MGST1/RACK1/SLC7A11/SOD2/MMP14/GCLM/HMOX1/PDGFRB/JUN/PDGFRA/ATF4/DHCR24/GPX4/CAT/RPS3/SESN3/NFE2L2/BTG1/TXNIP/PRNP/IDH1/MMP2/FZD1/NCOA7/ABCC1/EPAS1/GCLC/STAT1/G6PD/FYN/CTNNB1/CYGB/COL1A1/STC2/CD36/GPX3	39
BP	GO:0098754	detoxification	17/445	59/5337	3.46722e-06	0.000593225	0.000501922	APOE/MT1X/MGST1/SOD2/MT1G/GPX4/MT1F/CAT/NFE2L2/GLRX/MT1M/TXNRD1/GSTM3/MT1E/CYGB/CD36/GPX3	17
BP	GO:1901652	response to peptide	38/445	212/5337	3.6476e-06	0.000593834	0.000502437	CYP1B1/PDK4/INSIG1/TIMP4/GJA1/RPL23/ZFP36L1/MYC/RHOQ/LEPROT/LRP1/TGFBR3/RAB13/CAT/PPARG/JAK1/LPIN1/SESN3/NFE2L2/BTG1/PRNP/IRS1/CFLAR/MMP2/AHCYL1/COL3A1/ABCC1/GCLC/PIK3R1/POR/STAT1/MDM2/FYN/RAB10/COL1A1/STC2/CD36/CXCL12	38
BP	GO:0019748	secondary metabolic process	10/445	22/5337	3.80133e-06	0.000593834	0.000502437	CYP1B1/AKR1C1/AKR1C2/WNT5A/AKR1C3/SLC7A11/NFE2L2/DDT/ZEB2/AKR1B1	10
BP	GO:0033993	response to lipid	53/445	341/5337	4.09417e-06	0.0006037	0.000510785	CYP1B1/AKR1C1/AKR1C2/PAPPA/WNT5A/AKR1C3/PDK4/MGST1/SOD2/SCD/INSIG1/TIMP4/FBXO32/PDGFRB/CXCL8/BRINP1/ZFP36L1/MYC/CXCL3/KLF9/PLPP1/LDLR/PTGFR/GPX4/TFRC/ACSL1/ABCA1/CAT/CXCL2/PPARG/RPL27/DDIT4/TXNIP/IRS1/SNAI2/AR/SLIT3/IDH1/CFLAR/CXCL1/MMP2/IGFBP2/ATP5F1A/IGF2R/POR/RXRA/SASH1/FOSB/CTNNB1/COL1A1/STC2/CD36/GPX3	53
BP	GO:0050801	ion homeostasis	40/445	230/5337	4.3752e-06	0.0006037	0.000510785	FTH1/APOE/MT1X/FTL/WNT5A/PDK4/SLC7A11/SOD2/HMOX1/TPT1/MT1G/MYC/CA12/PDGFRA/LACC1/ATF4/S1PR3/STEAP1/PTGFR/TFRC/MT1F/SAA1/C1QTNF1/STIM1/PRNP/ISCU/TMEM38B/CYBRD1/NMB/CLCN3/SLC40A1/MT1M/EPAS1/DDIT3/FYN/CAMK2D/MT1E/STC2/CD36/CXCL12	40
BP	GO:0010232	vascular transport	12/445	32/5337	4.69282e-06	0.0006037	0.000510785	APOE/SLC44A1/LRP1/ABCC3/SLC6A6/TFRC/SLC1A5/SLC5A3/ABCC1/LEPR/SLC38A1/CD36	12
BP	GO:0150104	transport across blood-brain barrier	12/445	32/5337	4.69282e-06	0.0006037	0.000510785	APOE/SLC44A1/LRP1/ABCC3/SLC6A6/TFRC/SLC1A5/SLC5A3/ABCC1/LEPR/SLC38A1/CD36	12
BP	GO:0034097	response to cytokine	52/445	334/5337	4.83947e-06	0.0006037	0.000510785	CYP1B1/MT1X/IL1R1/MME/WNT5A/ANGPT1/GCLM/HAS2/TIMP4/CXCL8/CRLF1/ZFP36L1/MYC/FABP4/CXCL3/TNFRSF1A/NRP2/RPS16/NFIL3/CSF1/FASN/OSMR/TFRC/ACSL1/SAMHD1/HK2/RPS3/CXCL2/PPARG/RPL3/JAK1/IGBP1/NFE2L2/IFNGR1/IL17RE/GAS6/TNFRSF21/IFI16/SLIT3/CHI3L1/CXCL1/MMP2/ASAH1/PCOLCE2/COL3A1/SOS1/GCLC/IL17RC/STAT1/LEPR/COL1A1/CXCL12	52
BP	GO:0071345	cellular response to cytokine stimulus	48/445	299/5337	4.8801e-06	0.0006037	0.000510785	CYP1B1/MT1X/IL1R1/MME/WNT5A/ANGPT1/GCLM/HAS2/CXCL8/CRLF1/ZFP36L1/MYC/FABP4/CXCL3/TNFRSF1A/NRP2/RPS16/NFIL3/CSF1/FASN/OSMR/TFRC/ACSL1/SAMHD1/HK2/RPS3/CXCL2/PPARG/RPL3/JAK1/NFE2L2/IFNGR1/IL17RE/GAS6/TNFRSF21/IFI16/SLIT3/CHI3L1/CXCL1/MMP2/ASAH1/PCOLCE2/SOS1/IL17RC/STAT1/LEPR/COL1A1/CXCL12	48
BP	GO:0032787	monocarboxylic acid metabolic process	39/445	223/5337	5.04064e-06	0.0006037	0.000510785	CYP1B1/AKR1C1/AKR1C2/FADS1/EPHX1/AKR1C3/PDK4/PGD/SCD/INSIG1/MYC/FADS2/TNFRSF1A/FASN/GPX4/ALDH1L2/ACSL1/ME1/ELOVL5/HK2/PPARG/GPAM/LPIN1/DDIT4/ALDH3A2/IRS1/NUPR1/TWIST1/IDH1/ASAH1/SCPEP1/PTGR1/ADH1B/POR/ACSL3/PHGDH/CYGB/CD36/AKR1B1	39
BP	GO:0001525	angiogenesis	40/445	233/5337	6.08669e-06	0.000705467	0.000596888	CYP1B1/DCN/TGFBI/WNT5A/ENPP2/SAT1/MMP14/ANGPT1/HMOX1/PDGFRB/SRPX2/CXCL8/HIPK2/JUN/PLXND1/PDGFRA/NRP2/BMPER/HK2/STIM1/PPARG/JAK1/NFE2L2/BTG1/TWIST1/THBS2/CHI3L1/MMP2/PTEN/EPAS1/UNC5B/STAT1/LEPR/ADAM12/MIA3/SASH1/CTNNB1/HSPB6/RGCC/ITGA5	40
BP	GO:0098771	inorganic ion homeostasis	39/445	225/5337	6.30122e-06	0.000707509	0.000598616	FTH1/APOE/MT1X/FTL/WNT5A/PDK4/SOD2/HMOX1/TPT1/MT1G/MYC/CA12/PDGFRA/LACC1/ATF4/S1PR3/STEAP1/PTGFR/TFRC/MT1F/SAA1/C1QTNF1/STIM1/PRNP/ISCU/TMEM38B/CYBRD1/NMB/CLCN3/SLC40A1/MT1M/EPAS1/DDIT3/FYN/CAMK2D/MT1E/STC2/CD36/CXCL12	39
BP	GO:0007584	response to nutrient	18/445	68/5337	6.78253e-06	0.000738473	0.000624815	CYP1B1/AKR1C3/SOD2/GCLM/HMOX1/TFRC/ACSL1/CAT/PPARG/GAS6/SNAI2/IGFBP2/GCLC/POR/RXRA/STAT1/COL1A1/STC2	18
BP	GO:0046916	cellular transition metal ion homeostasis	14/445	44/5337	7.12507e-06	0.000752952	0.000637065	FTH1/MT1X/FTL/HMOX1/MT1G/MYC/TFRC/MT1F/PRNP/ISCU/CYBRD1/SLC40A1/MT1M/MT1E	14
BP	GO:0035239	tube morphogenesis	57/445	384/5337	7.48862e-06	0.00076876	0.00065044	CYP1B1/APOE/DCN/TGFBI/WNT5A/ENPP2/SAT1/MMP14/ANGPT1/CTHRC1/HMOX1/HAS2/PDGFRB/SRPX2/CXCL8/HIPK2/GJA1/ZFP36L1/JUN/MYC/PLXND1/PDGFRA/LRP1/NRP2/CSF1/LDLR/BMPER/TGFBR3/HK2/STIM1/PPARG/COMP/JAK1/NFE2L2/BTG1/TWIST1/THBS2/AR/TBX3/CHI3L1/MMP2/FZD1/LMO4/COL3A1/SOS1/PTEN/EPAS1/UNC5B/STAT1/LEPR/ADAM12/MIA3/SASH1/CTNNB1/HSPB6/RGCC/ITGA5	57
BP	GO:0033559	unsaturated fatty acid metabolic process	13/445	39/5337	8.5446e-06	0.000826955	0.000699678	CYP1B1/AKR1C1/AKR1C2/FADS1/EPHX1/AKR1C3/SCD/FADS2/TNFRSF1A/GPX4/ELOVL5/PTGR1/AKR1B1	13
BP	GO:0055065	metal ion homeostasis	35/445	195/5337	8.69478e-06	0.000826955	0.000699678	FTH1/APOE/MT1X/FTL/WNT5A/SOD2/HMOX1/TPT1/MT1G/MYC/PDGFRA/ATF4/S1PR3/STEAP1/PTGFR/TFRC/MT1F/SAA1/C1QTNF1/STIM1/PRNP/ISCU/TMEM38B/CYBRD1/NMB/SLC40A1/MT1M/EPAS1/DDIT3/FYN/CAMK2D/MT1E/STC2/CD36/CXCL12	35
BP	GO:0010035	response to inorganic substance	39/445	228/5337	8.74597e-06	0.000826955	0.000699678	CYP1B1/MT1X/WNT5A/AKR1C3/RACK1/SOD2/HMOX1/PDGFRB/MT1G/JUN/MYC/FABP4/ATF4/TFRC/MT1F/CAT/RPS3/STIM1/NFE2L2/TXNIP/PRNP/SELENOM/CYBRD1/CFLAR/MMP2/AHCYL1/IGFBP2/SLC40A1/MT1M/ATP5F1A/GCLC/STAT1/G6PD/FYN/FOSB/CAMK2D/MT1E/COL1A1/CD36	39
CC	GO:0070161	anchoring junction	59/456	428/5532	3.71157e-05	0.000844382	0.000737431	MME/PLPP3/MMP14/PDGFRB/GJA1/RPL23/RPL7A/RPL12/DDR2/CADM3/RPLP1/LRP1/RPS16/RPS11/RPS19/ITGA11/MAP4K4/RPS18/CCDC85B/RPS5/STEAP1/RPS9/RPL10A/RPLP2/RPL18/RPL19/RPS8/RAB13/CAT/RPS3/RPS14/RPL37A/RPS13/RPL27/RPS4X/RPS2/RPS10/RPL5/RPL3/JAK1/MAP2K2/CDH11/RPS17/FZD1/TNC/CLMP/IGF2R/PIK3R1/ITGB5/SORBS2/RND3/RAB10/CTNNB1/CLDN11/ADD3/SVIL/ENAH/PERP/ITGA5	59
BP	GO:0008202	steroid metabolic process	25/445	118/5337	9.35957e-06	0.00086228	0.000729566	CYP1B1/HSD11B1/AKR1C1/AKR1C2/APOE/AKR1C3/INSIG1/NPC2/PDGFRA/LDLR/DHCR24/ABCA1/CAT/H6PD/SNAI2/ASAH1/APOL2/TSKU/LIPA/POR/RXRA/G6PD/LEPR/SQLE/AKR1B1	25
BP	GO:0006875	cellular metal ion homeostasis	32/445	173/5337	1.12488e-05	0.000987829	0.000835791	FTH1/APOE/MT1X/FTL/WNT5A/HMOX1/TPT1/MT1G/MYC/PDGFRA/ATF4/S1PR3/PTGFR/TFRC/MT1F/SAA1/C1QTNF1/STIM1/PRNP/ISCU/TMEM38B/CYBRD1/NMB/SLC40A1/MT1M/DDIT3/FYN/CAMK2D/MT1E/STC2/CD36/CXCL12	32
BP	GO:0055080	cation homeostasis	38/445	222/5337	1.12722e-05	0.000987829	0.000835791	FTH1/APOE/MT1X/FTL/WNT5A/PDK4/SOD2/HMOX1/TPT1/MT1G/MYC/PDGFRA/LACC1/ATF4/S1PR3/STEAP1/PTGFR/TFRC/MT1F/SAA1/C1QTNF1/STIM1/PRNP/ISCU/TMEM38B/CYBRD1/NMB/CLCN3/SLC40A1/MT1M/EPAS1/DDIT3/FYN/CAMK2D/MT1E/STC2/CD36/CXCL12	38
MF	GO:0016491	oxidoreductase activity	45/446	293/5445	2.0238e-05	0.00101999	0.000898992	CYP1B1/HSD11B1/AKR1C1/FTH1/AKR1C2/FADS1/AKR1C3/MGST1/SOD2/PGD/SCD/GCLM/HMOX1/FADS2/STEAP1/FASN/DHCR24/PCYOX1/MAOA/GPX4/ALDH1L2/ME1/CAT/RETSAT/SESN3/ALDH3A2/H6PD/SELENOM/IDH1/CYBRD1/SURF1/GLRX/PTGR1/ADH1B/ALDH2/POR/DCXR/G6PD/PHGDH/TXNRD1/SQLE/ASPH/CYGB/GPX3/AKR1B1	45
MF	GO:0005518	collagen binding	14/446	49/5445	2.32319e-05	0.00106444	0.000938169	DCN/COL6A1/TGFBI/COL6A2/DDR2/ITGA11/C1QTNF1/COMP/LUM/COL5A3/CRTAP/CTSL/PCOLCE2/NID1	14
BP	GO:1901701	cellular response to oxygen-containing compound	65/445	465/5337	1.26114e-05	0.00107887	0.000912822	CYP1B1/AKR1C1/AKR1C2/COL6A1/WNT5A/AKR1C3/PDK4/MGST1/RACK1/SOD2/GCLM/INSIG1/FBXO32/CXCL8/GJA1/BRINP1/RPL23/ZFP36L1/JUN/MYC/PDGFRA/CXCL3/RHOQ/KLF9/LEPROT/ATF4/LRP1/LDLR/PTGFR/ABCA1/RAB13/CAT/RPS3/CXCL2/PPARG/JAK1/LPIN1/COL1A2/SESN3/DDIT4/NFE2L2/PRNP/GAS6/IRS1/SNAI2/AR/CFLAR/CXCL1/MMP2/AHCYL1/ATP5F1A/COL3A1/ABCC1/GCLC/PIK3R1/POR/RXRA/STAT1/MDM2/FYN/SASH1/RAB10/CTNNB1/COL1A1/CD36	65
BP	GO:0043436	oxoacid metabolic process	50/445	328/5337	1.36836e-05	0.00113351	0.00095905	CYP1B1/AKR1C1/AKR1C2/FADS1/EPHX1/AKR1C3/PDK4/SLC7A11/PGD/SCD/GCLM/INSIG1/MYC/FADS2/TNFRSF1A/ATF4/FASN/GPX4/ALDH1L2/ACSL1/ME1/ELOVL5/HK2/PPARG/GPAM/LPIN1/PSAT1/DDIT4/ALDH3A2/ABHD14B/IRS1/NUPR1/TWIST1/SDHAF3/CSAD/IDH1/ASAH1/SCPEP1/PTGR1/TPST1/ASNS/ADH1B/ABCC1/GCLC/POR/ACSL3/PHGDH/CYGB/CD36/AKR1B1	50
BP	GO:0006631	fatty acid metabolic process	29/445	151/5337	1.3881e-05	0.00113351	0.00095905	CYP1B1/AKR1C1/AKR1C2/FADS1/EPHX1/AKR1C3/PDK4/SCD/INSIG1/FADS2/TNFRSF1A/FASN/GPX4/ALDH1L2/ACSL1/ELOVL5/PPARG/GPAM/LPIN1/ALDH3A2/IRS1/TWIST1/ASAH1/PTGR1/POR/ACSL3/CYGB/CD36/AKR1B1	29
MF	GO:0004888	transmembrane signaling receptor activity	26/446	137/5445	3.55906e-05	0.00138748	0.00122288	IL1R1/PDGFRB/CRLF1/PLXND1/PDGFRA/TNFRSF1A/DDR2/S1PR3/NRP2/ITGA11/PTGFR/OSMR/ABCA1/TGFBR3/PLXNA4/PPARG/PTPRG/NPR3/IFNGR1/IL17RE/FZD1/EFEMP1/IGF2R/IL17RC/UNC5B/LEPR	26
MF	GO:0038023	signaling receptor activity	35/446	212/5445	3.85411e-05	0.00138748	0.00122288	IL1R1/PDGFRB/CRLF1/PLXND1/PDGFRA/TNFRSF1A/DDR2/S1PR3/LRP1/NRP2/ITGA11/PTGFR/OSMR/ABCA1/MMD/TGFBR3/CD302/PLXNA4/PPARG/PTPRG/NPR3/IFNGR1/PRNP/IL17RE/AR/SLC1A5/FZD1/EFEMP1/IGF2R/IL17RC/RXRA/UNC5B/ITGB5/LEPR/CD36	35
MF	GO:0060089	molecular transducer activity	35/446	212/5445	3.85411e-05	0.00138748	0.00122288	IL1R1/PDGFRB/CRLF1/PLXND1/PDGFRA/TNFRSF1A/DDR2/S1PR3/LRP1/NRP2/ITGA11/PTGFR/OSMR/ABCA1/MMD/TGFBR3/CD302/PLXNA4/PPARG/PTPRG/NPR3/IFNGR1/PRNP/IL17RE/AR/SLC1A5/FZD1/EFEMP1/IGF2R/IL17RC/RXRA/UNC5B/ITGB5/LEPR/CD36	35
BP	GO:0031667	response to nutrient levels	32/445	178/5337	2.06402e-05	0.00163261	0.00138134	CYP1B1/APOE/FADS1/AKR1C3/PDK4/SOD2/GCLM/HMOX1/ATF4/LDLR/TFRC/ACSL1/CAT/PPARG/SESN3/NFE2L2/GAS6/SNAI2/IFI16/WIPI1/NENF/IGFBP2/LAMP2/ASNS/GCLC/POR/DDIT3/RXRA/STAT1/G6PD/COL1A1/STC2	32
BP	GO:0006082	organic acid metabolic process	50/445	333/5337	2.09018e-05	0.00163261	0.00138134	CYP1B1/AKR1C1/AKR1C2/FADS1/EPHX1/AKR1C3/PDK4/SLC7A11/PGD/SCD/GCLM/INSIG1/MYC/FADS2/TNFRSF1A/ATF4/FASN/GPX4/ALDH1L2/ACSL1/ME1/ELOVL5/HK2/PPARG/GPAM/LPIN1/PSAT1/DDIT4/ALDH3A2/ABHD14B/IRS1/NUPR1/TWIST1/SDHAF3/CSAD/IDH1/ASAH1/SCPEP1/PTGR1/TPST1/ASNS/ADH1B/ABCC1/GCLC/POR/ACSL3/PHGDH/CYGB/CD36/AKR1B1	50
BP	GO:1901653	cellular response to peptide	29/445	155/5337	2.33624e-05	0.00178598	0.0015111	CYP1B1/PDK4/INSIG1/GJA1/RPL23/ZFP36L1/MYC/RHOQ/LEPROT/LRP1/RAB13/PPARG/JAK1/LPIN1/SESN3/NFE2L2/PRNP/IRS1/CFLAR/AHCYL1/ABCC1/GCLC/PIK3R1/POR/STAT1/MDM2/FYN/RAB10/CD36	29
CC	GO:0031226	intrinsic component of plasma membrane	53/456	383/5532	8.62292e-05	0.00184632	0.00161246	IL1R1/MME/GAS1/PLPP3/MMP14/HAS2/PDGFRB/GJA1/PLXND1/FADS2/PDGFRA/TNFRSF1A/DDR2/CADM3/S1PR3/LRP1/NRP2/PLPP1/ITGA11/STEAP1/LDLR/PTGFR/ABCC3/OSMR/SLC6A6/TFRC/ABCA1/MMD/TGFBR3/PCDH18/C1QTNF1/STIM1/PLXNA4/PTPRG/NPR3/IFNGR1/PRNP/IRS1/TNFRSF21/SLC1A5/CLCN3/SLC40A1/SLC5A3/ABCC1/NRN1/IGF2R/ITGB5/KCNG1/SLC38A1/GPC1/CD36/PERP/ITGA5	53
BP	GO:0006629	lipid metabolic process	63/445	456/5337	2.54531e-05	0.00190527	0.00161203	CYP1B1/HSD11B1/AKR1C1/AKR1C2/APOE/FADS1/EPHX1/AKR1C3/PDK4/ENPP2/PLPP3/SCD/INSIG1/PDGFRB/SLC44A1/NPC2/FADS2/PDGFRA/TNFRSF1A/LRP1/PLPP1/LDLR/FASN/DHCR24/GPX4/ALDH1L2/ACSL1/ABCA1/ELOVL5/CAT/TPP1/PPARG/GPAM/LPIN1/RETSAT/ALDH3A2/H6PD/ACOT13/IRS1/SNAI2/TWIST1/TMEM38B/IDH1/ASAH1/SCPEP1/APOL2/PTGR1/ATP5F1A/PTEN/ADH1B/TSKU/PIK3R1/LIPA/POR/RXRA/ACSL3/G6PD/LEPR/SQLE/CYGB/IMPA2/CD36/AKR1B1	63
BP	GO:0019752	carboxylic acid metabolic process	48/445	318/5337	2.6891e-05	0.00195337	0.00165272	CYP1B1/AKR1C1/AKR1C2/FADS1/EPHX1/AKR1C3/PDK4/SLC7A11/PGD/SCD/GCLM/INSIG1/MYC/FADS2/TNFRSF1A/ATF4/FASN/GPX4/ALDH1L2/ACSL1/ME1/ELOVL5/HK2/PPARG/GPAM/LPIN1/PSAT1/DDIT4/ALDH3A2/IRS1/NUPR1/TWIST1/SDHAF3/CSAD/IDH1/ASAH1/SCPEP1/PTGR1/ASNS/ADH1B/ABCC1/GCLC/POR/ACSL3/PHGDH/CYGB/CD36/AKR1B1	48
BP	GO:0071276	cellular response to cadmium ion	8/445	17/5337	2.7183e-05	0.00195337	0.00165272	MT1X/AKR1C3/HMOX1/MT1G/JUN/MT1F/MT1M/MT1E	8
BP	GO:0009991	response to extracellular stimulus	33/445	189/5337	2.85933e-05	0.00196238	0.00166035	CYP1B1/APOE/FADS1/AKR1C3/PDK4/SOD2/GCLM/HMOX1/ATF4/RPS19/LDLR/TFRC/ACSL1/CAT/PPARG/SESN3/NFE2L2/GAS6/SNAI2/IFI16/WIPI1/NENF/IGFBP2/LAMP2/ASNS/GCLC/POR/DDIT3/RXRA/STAT1/G6PD/COL1A1/STC2	33
BP	GO:0071280	cellular response to copper ion	7/445	13/5337	2.94562e-05	0.00196238	0.00166035	MT1X/MT1G/MT1F/NFE2L2/PRNP/MT1M/MT1E	7
BP	GO:0030198	extracellular matrix organization	29/445	157/5337	3.00393e-05	0.00196238	0.00166035	CYP1B1/TGFBI/MMP14/HAS2/ADAMTS2/LAMC1/CRISPLD2/PDGFRA/TNFRSF1A/DDR2/LRP1/OLFML2B/COMP/SH3PXD2B/LAMB1/COL1A2/COL5A1/GAS6/LUM/TMEM38B/COL5A3/CRTAP/CFLAR/MMP2/COL3A1/COL12A1/NID1/COL1A1/RGCC	29
BP	GO:0043062	extracellular structure organization	29/445	157/5337	3.00393e-05	0.00196238	0.00166035	CYP1B1/TGFBI/MMP14/HAS2/ADAMTS2/LAMC1/CRISPLD2/PDGFRA/TNFRSF1A/DDR2/LRP1/OLFML2B/COMP/SH3PXD2B/LAMB1/COL1A2/COL5A1/GAS6/LUM/TMEM38B/COL5A3/CRTAP/CFLAR/MMP2/COL3A1/COL12A1/NID1/COL1A1/RGCC	29
BP	GO:0045229	external encapsulating structure organization	29/445	157/5337	3.00393e-05	0.00196238	0.00166035	CYP1B1/TGFBI/MMP14/HAS2/ADAMTS2/LAMC1/CRISPLD2/PDGFRA/TNFRSF1A/DDR2/LRP1/OLFML2B/COMP/SH3PXD2B/LAMB1/COL1A2/COL5A1/GAS6/LUM/TMEM38B/COL5A3/CRTAP/CFLAR/MMP2/COL3A1/COL12A1/NID1/COL1A1/RGCC	29
BP	GO:0030003	cellular cation homeostasis	34/445	198/5337	3.09622e-05	0.00198656	0.00168081	FTH1/APOE/MT1X/FTL/WNT5A/HMOX1/TPT1/MT1G/MYC/PDGFRA/LACC1/ATF4/S1PR3/PTGFR/TFRC/MT1F/SAA1/C1QTNF1/STIM1/PRNP/ISCU/TMEM38B/CYBRD1/NMB/CLCN3/SLC40A1/MT1M/DDIT3/FYN/CAMK2D/MT1E/STC2/CD36/CXCL12	34
CC	GO:1990904	ribonucleoprotein complex	56/456	414/5532	0.000101492	0.00205239	0.00179243	RACK1/RPL28/RPL23/ZFP36L1/UBA52/RPL7A/RPS12/RPL12/RPL37/RPS23/RPLP1/RPL29/RPS28/RPS16/RPL14/RPS11/RPS19/RPS18/PABPC4/RPS5/RPS9/RPL32/RPL18A/RPL26/RPL10A/RPLP2/RPL18/RPL19/EEF2/RPS8/RPL13/RPL35A/RPS27/RPS3/RPS24/RPS14/RPL37A/RPS13/RPL24/RPS25/RPL39/RPL27/RPS4X/RPL23A/RPL36/EIF1/RPL10/RPS2/RPS10/RPL5/RPL3/RPL11/RPL27A/RPS21/RPS17/RBMS1	56
BP	GO:0042255	ribosome assembly	12/445	38/5337	3.53783e-05	0.00220068	0.00186197	NOP53/RPS28/RPS19/RPS5/RPS27/RPS14/RPL24/RPL23A/RPL10/RPL5/RPL3/RPL11	12
BP	GO:0045765	regulation of angiogenesis	25/445	127/5337	3.55244e-05	0.00220068	0.00186197	CYP1B1/DCN/WNT5A/ENPP2/HMOX1/CXCL8/HIPK2/PLXND1/BMPER/HK2/STIM1/PPARG/JAK1/NFE2L2/BTG1/TWIST1/THBS2/CHI3L1/STAT1/ADAM12/SASH1/CTNNB1/HSPB6/RGCC/ITGA5	25
BP	GO:0010038	response to metal ion	26/445	135/5337	3.6929e-05	0.00224892	0.00190278	MT1X/WNT5A/AKR1C3/SOD2/HMOX1/MT1G/JUN/FABP4/ATF4/TFRC/MT1F/CAT/STIM1/NFE2L2/TXNIP/PRNP/CYBRD1/AHCYL1/IGFBP2/SLC40A1/MT1M/GCLC/G6PD/FOSB/CAMK2D/MT1E	26
CC	GO:0005581	collagen trimer	12/456	43/5532	0.000122407	0.00234506	0.00204802	COL6A1/COL6A3/CTHRC1/COL6A2/C1QTNF1/COL1A2/COL5A1/LUM/COL5A3/COL3A1/COL12A1/COL1A1	12
BP	GO:0003013	circulatory system process	35/445	209/5337	4.08726e-05	0.00237248	0.00200733	APOE/SOD2/ANGPT1/GCLM/HMOX1/SLC44A1/GJA1/KCNE4/LRP1/ABCC3/SLC6A6/TFRC/PPARG/COMP/COL1A2/NPR3/GAS6/GAA/AR/TMEM38B/SLC1A5/MMP2/SCPEP1/SLC5A3/ABCC1/EPAS1/GCLC/STAT1/MDM2/LEPR/FYN/CAMK2D/SLC38A1/CD36/CXCL12	35
BP	GO:0051270	regulation of cellular component movement	59/445	425/5337	4.11226e-05	0.00237248	0.00200733	CYP1B1/APOE/DCN/IL1R1/WNT5A/ENPP2/RACK1/SOD2/PLPP3/RAP2A/MMP14/ANGPT1/HMOX1/HAS2/PDGFRB/SRPX2/LAMA4/CXCL8/GJA1/JUN/MYC/PLXND1/PDGFRA/DDR2/LRP1/NRP2/RPS19/MAP4K4/CSF1/BMPER/TGFBR3/PLXNA4/PPARG/LAMB1/PTPRG/IGBP1/NBL1/KITLG/NFE2L2/FGF7/GAS6/SNAI2/DDT/TWIST1/MMP2/LMO4/ATP5F1A/COL3A1/PTEN/CHST2/PIK3R1/MIA3/SASH1/CAMK2D/CYGB/COL1A1/RGCC/ITGA5/CXCL12	59
BP	GO:0003018	vascular process in circulatory system	20/445	91/5337	4.2311e-05	0.00237248	0.00200733	APOE/SOD2/ANGPT1/GCLM/SLC44A1/LRP1/ABCC3/SLC6A6/TFRC/COMP/NPR3/SLC1A5/MMP2/SCPEP1/SLC5A3/ABCC1/GCLC/LEPR/SLC38A1/CD36	20
BP	GO:0006873	cellular ion homeostasis	34/445	201/5337	4.26851e-05	0.00237248	0.00200733	FTH1/APOE/MT1X/FTL/WNT5A/HMOX1/TPT1/MT1G/MYC/PDGFRA/LACC1/ATF4/S1PR3/PTGFR/TFRC/MT1F/SAA1/C1QTNF1/STIM1/PRNP/ISCU/TMEM38B/CYBRD1/NMB/CLCN3/SLC40A1/MT1M/DDIT3/FYN/CAMK2D/MT1E/STC2/CD36/CXCL12	34
BP	GO:0006690	icosanoid metabolic process	11/445	33/5337	4.27195e-05	0.00237248	0.00200733	CYP1B1/AKR1C1/AKR1C2/FADS1/EPHX1/AKR1C3/TNFRSF1A/GPX4/PTGR1/ABCC1/AKR1B1	11
BP	GO:0071241	cellular response to inorganic substance	18/445	77/5337	4.29199e-05	0.00237248	0.00200733	MT1X/WNT5A/AKR1C3/HMOX1/MT1G/JUN/FABP4/ATF4/MT1F/NFE2L2/PRNP/CFLAR/SLC40A1/MT1M/ATP5F1A/FOSB/CAMK2D/MT1E	18
BP	GO:0006739	NADP metabolic process	8/445	18/5337	4.53907e-05	0.00247104	0.00209072	PGD/TKT/ALDH1L2/ME1/H6PD/IDH1/DCXR/G6PD	8
BP	GO:0071248	cellular response to metal ion	16/445	64/5337	4.76713e-05	0.00255646	0.00216299	MT1X/WNT5A/AKR1C3/HMOX1/MT1G/JUN/FABP4/ATF4/MT1F/NFE2L2/PRNP/SLC40A1/MT1M/FOSB/CAMK2D/MT1E	16
BP	GO:1901214	regulation of neuron death	27/445	145/5337	4.88594e-05	0.00258164	0.0021843	APOE/WNT5A/RACK1/SLC7A11/SOD2/ANGPT1/GCLM/HMOX1/HIPK2/CRLF1/JUN/ATF4/CSF1/DHCR24/DDIT4/PRNP/NUPR1/NENF/FZD1/NCOA7/GCLC/DDIT3/UNC5B/G6PD/GBE1/FYN/CTNNB1	27
BP	GO:0030334	regulation of cell migration	54/445	381/5337	5.06718e-05	0.0026386	0.0022325	CYP1B1/APOE/DCN/IL1R1/WNT5A/ENPP2/RACK1/SOD2/PLPP3/RAP2A/MMP14/ANGPT1/HMOX1/HAS2/PDGFRB/SRPX2/LAMA4/CXCL8/GJA1/JUN/MYC/PLXND1/PDGFRA/DDR2/LRP1/NRP2/MAP4K4/CSF1/BMPER/PLXNA4/PPARG/LAMB1/PTPRG/NBL1/KITLG/NFE2L2/FGF7/GAS6/SNAI2/DDT/MMP2/LMO4/ATP5F1A/COL3A1/PTEN/CHST2/PIK3R1/MIA3/SASH1/CYGB/COL1A1/RGCC/ITGA5/CXCL12	54
BP	GO:1901342	regulation of vasculature development	25/445	130/5337	5.34736e-05	0.00274472	0.00232228	CYP1B1/DCN/WNT5A/ENPP2/HMOX1/CXCL8/HIPK2/PLXND1/BMPER/HK2/STIM1/PPARG/JAK1/NFE2L2/BTG1/TWIST1/THBS2/CHI3L1/STAT1/ADAM12/SASH1/CTNNB1/HSPB6/RGCC/ITGA5	25
BP	GO:0071417	cellular response to organonitrogen compound	40/445	255/5337	5.43801e-05	0.00275194	0.00232839	CYP1B1/COL6A1/PDK4/GCLM/INSIG1/GJA1/RPL23/ZFP36L1/JUN/MYC/PDGFRA/RHOQ/LEPROT/ATF4/LRP1/RAB13/PPARG/JAK1/LPIN1/COL1A2/SESN3/NFE2L2/PRNP/IRS1/TMEM38B/CFLAR/MMP2/AHCYL1/COL3A1/ABCC1/GCLC/PIK3R1/POR/STAT1/MDM2/FYN/RAB10/CTNNB1/COL1A1/CD36	40
MF	GO:0042379	chemokine receptor binding	7/446	15/5445	8.50184e-05	0.00285662	0.00251774	CXCL8/CXCL3/CXCL2/JAK1/CXCL1/STAT1/CXCL12	7
BP	GO:0055072	iron ion homeostasis	11/445	34/5337	5.84818e-05	0.00291841	0.00246923	FTH1/FTL/SOD2/HMOX1/MYC/STEAP1/TFRC/ISCU/CYBRD1/SLC40A1/EPAS1	11
CC	GO:0005887	integral component of plasma membrane	49/456	355/5532	0.000172822	0.00301885	0.00263647	IL1R1/MME/PLPP3/MMP14/HAS2/PDGFRB/GJA1/PLXND1/FADS2/PDGFRA/TNFRSF1A/DDR2/CADM3/S1PR3/LRP1/NRP2/PLPP1/ITGA11/STEAP1/LDLR/PTGFR/ABCC3/OSMR/SLC6A6/TFRC/ABCA1/MMD/TGFBR3/PCDH18/C1QTNF1/STIM1/PLXNA4/PTPRG/NPR3/IFNGR1/IRS1/TNFRSF21/SLC1A5/CLCN3/SLC40A1/SLC5A3/ABCC1/IGF2R/ITGB5/KCNG1/SLC38A1/CD36/PERP/ITGA5	49
CC	GO:0005583	fibrillar collagen trimer	6/456	12/5532	0.000182458	0.00301885	0.00263647	COL1A2/COL5A1/LUM/COL5A3/COL3A1/COL1A1	6
CC	GO:0098643	banded collagen fibril	6/456	12/5532	0.000182458	0.00301885	0.00263647	COL1A2/COL5A1/LUM/COL5A3/COL3A1/COL1A1	6
BP	GO:0120254	olefinic compound metabolic process	13/445	46/5337	6.2187e-05	0.00306079	0.0025897	CYP1B1/AKR1C1/AKR1C2/FADS1/EPHX1/AKR1C3/FADS2/GPX4/ELOVL5/RETSAT/H6PD/ADH1B/AKR1B1	13
BP	GO:0055082	cellular chemical homeostasis	40/445	257/5337	6.51361e-05	0.00316262	0.00267586	FTH1/APOE/MT1X/FTL/WNT5A/RACK1/GCLM/HMOX1/TPT1/MT1G/MYC/PDGFRA/LACC1/ATF4/S1PR3/PTGFR/TFRC/MT1F/HK2/SAA1/C1QTNF1/STIM1/PRNP/GAS6/ISCU/TMEM38B/CYBRD1/NMB/CLCN3/SLC40A1/MT1M/GCLC/PIK3R1/DDIT3/FYN/CAMK2D/MT1E/STC2/CD36/CXCL12	40
BP	GO:0032870	cellular response to hormone stimulus	39/445	250/5337	7.65585e-05	0.00366766	0.00310317	CYP1B1/AKR1C1/AKR1C2/AKR1C3/PDK4/GCLM/INSIG1/FBXO32/ZFP36L1/MYC/RHOQ/KLF9/LEPROT/PLPP1/PTGFR/ACSL1/RAB13/PPARG/JAK1/LPIN1/SESN3/DDIT4/NFE2L2/IRS1/AR/SLIT3/CFLAR/AHCYL1/IGFBP2/CTSL/ATP5F1A/GCLC/PIK3R1/POR/RXRA/STAT1/LEPR/FOSB/RAB10	39
BP	GO:0000027	ribosomal large subunit assembly	7/445	15/5337	9.52534e-05	0.00444475	0.00376065	NOP53/RPL24/RPL23A/RPL10/RPL5/RPL3/RPL11	7
BP	GO:0034698	response to gonadotropin	7/445	15/5337	9.52534e-05	0.00444475	0.00376065	CYP1B1/PAPPA/GCLM/MYC/TGFBR3/GCLC/POR	7
BP	GO:2000145	regulation of cell motility	55/445	400/5337	0.00010028	0.0045316	0.00383414	CYP1B1/APOE/DCN/IL1R1/WNT5A/ENPP2/RACK1/SOD2/PLPP3/RAP2A/MMP14/ANGPT1/HMOX1/HAS2/PDGFRB/SRPX2/LAMA4/CXCL8/GJA1/JUN/MYC/PLXND1/PDGFRA/DDR2/LRP1/NRP2/MAP4K4/CSF1/BMPER/PLXNA4/PPARG/LAMB1/PTPRG/NBL1/KITLG/NFE2L2/FGF7/GAS6/SNAI2/DDT/TWIST1/MMP2/LMO4/ATP5F1A/COL3A1/PTEN/CHST2/PIK3R1/MIA3/SASH1/CYGB/COL1A1/RGCC/ITGA5/CXCL12	55
BP	GO:0019725	cellular homeostasis	44/445	298/5337	0.000101271	0.0045316	0.00383414	FTH1/APOE/MT1X/FTL/WNT5A/RACK1/GCLM/HMOX1/TPT1/MT1G/MYC/PDGFRA/LACC1/ATF4/S1PR3/PTGFR/TFRC/MT1F/HK2/SAA1/C1QTNF1/STIM1/NFE2L2/PRNP/GAS6/GAA/ISCU/TMEM38B/CYBRD1/NMB/CLCN3/SLC40A1/MT1M/LAMP2/GCLC/PIK3R1/DDIT3/TXNRD1/FYN/CAMK2D/MT1E/STC2/CD36/CXCL12	44
BP	GO:0048646	anatomical structure formation involved in morphogenesis	63/445	477/5337	0.000102095	0.0045316	0.00383414	CYP1B1/DCN/COL6A1/TGFBI/WNT5A/ENPP2/SAT1/HTRA1/MMP14/ANGPT1/CTHRC1/HMOX1/PDGFRB/SRPX2/CXCL8/HIPK2/GJA1/JUN/PLXND1/PDGFRA/NRP2/BMPER/TGFBR3/HK2/STIM1/PPARG/JAK1/LAMB1/NFE2L2/BTG1/COL5A1/SNAI2/TWIST1/THBS2/AR/TBX3/CHI3L1/CCNB1IP1/CFLAR/MMP2/FZD1/LMO4/SLC40A1/CCNG1/PTEN/EPAS1/UNC5B/STAT1/ITGB5/LEPR/TXNRD1/ADAM12/MIA3/COL12A1/SASH1/CTNNB1/GPC1/COL1A1/CD36/PERP/HSPB6/RGCC/ITGA5	63
BP	GO:0006790	sulfur compound metabolic process	26/445	143/5337	0.00010216	0.0045316	0.00383414	DCN/PDK4/SLC7A11/SOD2/ANGPT1/GCLM/XYLT1/GPX4/ACSL1/ELOVL5/GPAM/DSEL/NFE2L2/ABHD14B/GNS/ISCU/CSAD/IDH1/AHCYL1/TPST1/CHST2/GCLC/ACSL3/G6PD/PHGDH/GSTM3	26
BP	GO:0032354	response to follicle-stimulating hormone	6/445	11/5337	0.000104488	0.00453927	0.00384063	CYP1B1/PAPPA/GCLM/TGFBR3/GCLC/POR	6
BP	GO:0016125	sterol metabolic process	16/445	68/5337	0.000104897	0.00453927	0.00384063	CYP1B1/APOE/INSIG1/NPC2/LDLR/DHCR24/ABCA1/CAT/APOL2/TSKU/LIPA/POR/RXRA/G6PD/LEPR/SQLE	16
BP	GO:1901655	cellular response to ketone	12/445	42/5337	0.000106123	0.00453927	0.00384063	CYP1B1/AKR1C2/AKR1C3/FBXO32/MYC/KLF9/PTGFR/DDIT4/GAS6/AR/CFLAR/ATP5F1A	12
BP	GO:0016101	diterpenoid metabolic process	9/445	25/5337	0.000109305	0.00456668	0.00386382	CYP1B1/AKR1C1/AKR1C3/LRP1/RETSAT/ALDH3A2/SCPEP1/ADH1B/AKR1B1	9
BP	GO:0035987	endodermal cell differentiation	9/445	25/5337	0.000109305	0.00456668	0.00386382	COL6A1/MMP14/LAMB1/COL5A1/MMP2/ITGB5/COL12A1/CTNNB1/ITGA5	9
BP	GO:0030224	monocyte differentiation	8/445	20/5337	0.000112478	0.00464521	0.00393026	MT1G/ZFP36L1/JUN/MYC/CSF1/FASN/PPARG/IFI16	8
CC	GO:0043235	receptor complex	21/456	113/5532	0.000297096	0.00470186	0.00410631	PDGFRB/CRLF1/PLXND1/PDGFRA/TNFRSF1A/DDR2/LRP1/NRP2/ITGA11/LDLR/OSMR/TFRC/TGFBR3/PLXNA4/PPARG/IRS1/RXRA/ITGB5/LEPR/CD36/ITGA5	21
BP	GO:0048015	phosphatidylinositol-mediated signaling	13/445	49/5337	0.000127202	0.00513525	0.00434488	DCN/ANGPT1/PDGFRB/NOP53/ZFP36L1/PDGFRA/CAT/NPR3/IRS1/TWIST1/PTEN/PIK3R1/UNC5B	13
BP	GO:0048017	inositol lipid-mediated signaling	13/445	49/5337	0.000127202	0.00513525	0.00434488	DCN/ANGPT1/PDGFRB/NOP53/ZFP36L1/PDGFRA/CAT/NPR3/IRS1/TWIST1/PTEN/PIK3R1/UNC5B	13
MF	GO:0005126	cytokine receptor binding	17/446	79/5445	0.000168125	0.00529594	0.00466769	CXCL8/BEX3/CRLF1/CXCL3/CSF1/OSMR/TGFBR3/CXCL2/JAK1/KITLG/DDT/CFLAR/CXCL1/PIK3R1/STAT1/ITGA5/CXCL12	17
BP	GO:0048144	fibroblast proliferation	12/445	43/5337	0.000136284	0.00544078	0.00460338	FTH1/WNT5A/SOD2/PDGFRB/JUN/MYC/PDGFRA/DDR2/GAS6/NUPR1/COL3A1/CTNNB1	12
BP	GO:0010942	positive regulation of cell death	38/445	248/5337	0.000139967	0.0055264	0.00467583	CYP1B1/SRPX/G0S2/WNT5A/AKR1C3/RACK1/SOD2/HTRA1/HMOX1/PDGFRB/CTSD/JUN/MYC/TNFRSF1A/ATF4/LRP1/SLC6A6/RPL26/RPS3/PPARG/ZBTB16/DDIT4/BTG1/TXNIP/SQSTM1/CDKN2A/PRNP/NUPR1/MMP2/DUSP6/PTEN/IGF2R/DDIT3/FYN/CAMK2D/CTNNB1/CD36/RGCC	38
BP	GO:1901699	cellular response to nitrogen compound	41/445	275/5337	0.000141733	0.0055353	0.00468336	CYP1B1/COL6A1/PDK4/GCLM/INSIG1/GJA1/RPL23/ZFP36L1/JUN/MYC/PDGFRA/RHOQ/LEPROT/ATF4/LRP1/RAB13/PPARG/JAK1/LPIN1/COL1A2/SESN3/NFE2L2/PRNP/IRS1/TMEM38B/CFLAR/MMP2/AHCYL1/ATP5F1A/COL3A1/ABCC1/GCLC/PIK3R1/POR/STAT1/MDM2/FYN/RAB10/CTNNB1/COL1A1/CD36	41
BP	GO:0045766	positive regulation of angiogenesis	17/445	77/5337	0.000149375	0.00570129	0.00482381	CYP1B1/WNT5A/HMOX1/CXCL8/HIPK2/BMPER/HK2/STIM1/JAK1/NFE2L2/BTG1/TWIST1/CHI3L1/ADAM12/SASH1/HSPB6/ITGA5	17
BP	GO:1904018	positive regulation of vasculature development	17/445	77/5337	0.000149375	0.00570129	0.00482381	CYP1B1/WNT5A/HMOX1/CXCL8/HIPK2/BMPER/HK2/STIM1/JAK1/NFE2L2/BTG1/TWIST1/CHI3L1/ADAM12/SASH1/HSPB6/ITGA5	17
BP	GO:0044255	cellular lipid metabolic process	47/445	331/5337	0.000153954	0.00570129	0.00482381	CYP1B1/AKR1C1/AKR1C2/APOE/FADS1/EPHX1/AKR1C3/PDK4/ENPP2/PLPP3/SCD/INSIG1/PDGFRB/SLC44A1/NPC2/FADS2/TNFRSF1A/LRP1/PLPP1/LDLR/FASN/GPX4/ALDH1L2/ACSL1/ELOVL5/CAT/PPARG/GPAM/LPIN1/RETSAT/ALDH3A2/IRS1/TWIST1/TMEM38B/IDH1/ASAH1/SCPEP1/PTGR1/PTEN/ADH1B/PIK3R1/POR/ACSL3/CYGB/IMPA2/CD36/AKR1B1	47
BP	GO:0006749	glutathione metabolic process	9/445	26/5337	0.000155002	0.00570129	0.00482381	SLC7A11/SOD2/GCLM/GPX4/NFE2L2/IDH1/GCLC/G6PD/GSTM3	9
BP	GO:0010660	regulation of muscle cell apoptotic process	9/445	26/5337	0.000155002	0.00570129	0.00482381	SOD2/HMOX1/ATF4/PPARG/NFE2L2/CDKN2A/NUPR1/CFLAR/CAMK2D	9
BP	GO:0008284	positive regulation of cell population proliferation	52/445	378/5337	0.000155504	0.00570129	0.00482381	AKR1C2/WNT5A/AKR1C3/HTRA1/NAMPT/TMEM119/CTHRC1/HMOX1/HAS2/LAMC1/PDGFRB/HIPK2/GJA1/RPL23/CRLF1/JUN/MYC/PDGFRA/DDR2/S1PR3/NRP2/CSF1/PTGFR/RPS9/OSMR/TFRC/TGFBR3/RPS3/RUNX2/RPS4X/GPAM/COMP/LAMB1/KITLG/NEAT1/FGF7/GAS6/IRS1/TWIST1/AR/TBX3/NMB/CFLAR/MMP2/IGFBP2/TNC/PTEN/CCPG1/STAT1/MDM2/CTNNB1/CXCL12	52
BP	GO:0070482	response to oxygen levels	27/445	155/5337	0.00016004	0.00580832	0.00491436	SOD2/MMP14/HMOX1/PDGFRB/NOP53/HIPK2/ZFP36L1/MYC/ATF4/TFRC/TGFBR3/HK2/CAT/PPARG/DDIT4/NFE2L2/TWIST1/CFLAR/MMP2/PTEN/EPAS1/MDM2/CYGB/COL1A1/STC2/RGCC/CXCL12	27
BP	GO:0048871	multicellular organismal homeostasis	31/445	189/5337	0.000167987	0.00603577	0.0051068	G0S2/PDK4/SCD/TMEM119/ANGPT1/HAS2/LAMC1/LAMA4/GJA1/FABP4/ATF4/CSF1/TFRC/ACSL1/TPP1/COMP/LPIN1/NPR3/SQSTM1/ACOT13/CLCN3/SLC40A1/COL3A1/EPAS1/TSKU/LIPA/DDIT3/LEPR/CTNNB1/CD36/AKR1B1	31
BP	GO:0042273	ribosomal large subunit biogenesis	12/445	44/5337	0.000173499	0.00617211	0.00522216	NOP53/RPL7A/RPL14/RPL26/RPL10A/RPL35A/RPL24/RPL23A/RPL10/RPL5/RPL3/RPL11	12
BP	GO:0007492	endoderm development	11/445	38/5337	0.000180992	0.00633643	0.00536119	COL6A1/MMP14/LAMC1/ZFP36L1/LAMB1/COL5A1/MMP2/ITGB5/COL12A1/CTNNB1/ITGA5	11
BP	GO:0040012	regulation of locomotion	55/445	409/5337	0.000183011	0.00633643	0.00536119	CYP1B1/APOE/DCN/IL1R1/WNT5A/ENPP2/RACK1/SOD2/PLPP3/RAP2A/MMP14/ANGPT1/HMOX1/HAS2/PDGFRB/SRPX2/LAMA4/CXCL8/GJA1/JUN/MYC/PLXND1/PDGFRA/DDR2/LRP1/NRP2/MAP4K4/CSF1/BMPER/PLXNA4/PPARG/LAMB1/PTPRG/NBL1/KITLG/NFE2L2/FGF7/GAS6/SNAI2/DDT/TWIST1/MMP2/LMO4/ATP5F1A/COL3A1/PTEN/CHST2/PIK3R1/MIA3/SASH1/CYGB/COL1A1/RGCC/ITGA5/CXCL12	55
BP	GO:0042254	ribosome biogenesis	26/445	148/5337	0.000183409	0.00633643	0.00536119	NOP53/RPL7A/RPS28/RPS16/RPL14/RPS19/RPS5/RPL26/RPL10A/RPS8/RPL35A/RPS27/RPS24/RPS14/RPL24/RPS25/RPL27/RPL23A/RPL10/RPL5/RPL3/RPL11/CUL4B/RPS21/RPS17/PTEN	26
CC	GO:0005775	vacuolar lumen	19/456	100/5532	0.000427681	0.0064865	0.0056649	DCN/FTL/PDGFRB/NPC2/CTSD/CREG1/TPP1/CTSA/GAA/GNS/LUM/ASAH1/CTSL/LAMP2/NAGLU/LIPA/CHID1/VCAN/GPC1	19
BP	GO:0061844	antimicrobial humoral immune response mediated by antimicrobial peptide	6/445	12/5337	0.000194333	0.00662388	0.00560439	CXCL8/CXCL3/RPS19/CXCL2/RPL39/CXCL1	6
BP	GO:0050673	epithelial cell proliferation	30/445	182/5337	0.000195416	0.00662388	0.00560439	APOE/WNT5A/IGFBP4/HTRA1/MMP14/HMOX1/HAS2/LAMC1/ZFP36L1/JUN/MYC/KLF9/NRP2/BMPER/TGFBR3/PPARG/LAMB1/NEAT1/FGF7/SNAI2/NUPR1/TWIST1/AR/CFLAR/ATP5F1A/PTEN/STAT1/CTNNB1/RGCC/CXCL12	30
BP	GO:0070997	neuron death	28/445	166/5337	0.0002141	0.00712897	0.00603175	APOE/WNT5A/RACK1/SLC7A11/SOD2/ANGPT1/GCLM/HMOX1/HIPK2/CRLF1/JUN/ATF4/CSF1/DHCR24/DDIT4/PRNP/TNFRSF21/NUPR1/NENF/FZD1/NCOA7/GCLC/DDIT3/UNC5B/G6PD/GBE1/FYN/CTNNB1	28
BP	GO:0044262	cellular carbohydrate metabolic process	19/445	94/5337	0.000214286	0.00712897	0.00603175	IGFBP4/PDK4/PGD/NNMT/HAS2/HK2/C1QTNF1/DDIT4/GAA/IRS1/NUPR1/SDHAF3/IDH1/GNPTG/SLC5A3/PTEN/LEPR/GBE1/IMPA2	19
BP	GO:0014065	phosphatidylinositol 3-kinase signaling	12/445	45/5337	0.00021906	0.00722094	0.00610956	DCN/ANGPT1/PDGFRB/NOP53/ZFP36L1/PDGFRA/CAT/IRS1/TWIST1/PTEN/PIK3R1/UNC5B	12
BP	GO:0043588	skin development	18/445	87/5337	0.000230457	0.00745974	0.00631161	WNT5A/AKR1C3/ADAMTS2/ZFP36L1/DHCR24/CSTA/COMP/COL1A2/TXNIP/FGF7/COL5A1/CDH11/COL5A3/ASAH1/COL3A1/SOS1/CTNNB1/COL1A1	18
BP	GO:1901654	response to ketone	18/445	87/5337	0.000230457	0.00745974	0.00631161	CYP1B1/AKR1C2/AKR1C3/FBXO32/MYC/KLF9/PTGFR/TGFBR3/RPL27/DDIT4/TXNIP/GAS6/AR/SLIT3/CFLAR/ATP5F1A/POR/FOSB	18
MF	GO:0030020	extracellular matrix structural constituent conferring tensile strength	9/446	28/5445	0.000257714	0.00764045	0.00673406	COL6A1/COL6A3/COL6A2/COL1A2/COL5A1/COL5A3/COL3A1/COL12A1/COL1A1	9
BP	GO:0046688	response to copper ion	8/445	22/5337	0.000245845	0.00786778	0.00665684	MT1X/MT1G/TFRC/MT1F/NFE2L2/PRNP/MT1M/MT1E	8
BP	GO:0050678	regulation of epithelial cell proliferation	27/445	159/5337	0.000247442	0.00786778	0.00665684	APOE/WNT5A/HTRA1/HMOX1/HAS2/LAMC1/ZFP36L1/JUN/MYC/KLF9/NRP2/TGFBR3/PPARG/LAMB1/NEAT1/FGF7/SNAI2/NUPR1/TWIST1/AR/CFLAR/ATP5F1A/PTEN/STAT1/CTNNB1/RGCC/CXCL12	27
BP	GO:0043434	response to peptide hormone	29/445	176/5337	0.00025115	0.00791564	0.00669734	CYP1B1/PDK4/INSIG1/TIMP4/ZFP36L1/MYC/RHOQ/LEPROT/TGFBR3/RAB13/CAT/PPARG/JAK1/LPIN1/SESN3/NFE2L2/BTG1/IRS1/CFLAR/AHCYL1/COL3A1/GCLC/PIK3R1/POR/STAT1/RAB10/COL1A1/STC2/CXCL12	29
BP	GO:1902652	secondary alcohol metabolic process	15/445	66/5337	0.000259495	0.00810752	0.00685969	APOE/INSIG1/NPC2/LDLR/DHCR24/ABCA1/CAT/IDH1/APOL2/TSKU/POR/RXRA/G6PD/LEPR/SQLE	15
BP	GO:0015849	organic acid transport	18/445	88/5337	0.000267886	0.00829753	0.00702045	AKR1C1/APOE/SLC7A11/GJA1/MYC/FABP4/ABCC3/SLC6A6/ACSL1/PPARG/NMB/SLC1A5/SLC3A2/ABCC1/ACSL3/PLIN2/SLC38A1/CD36	18
BP	GO:0030199	collagen fibril organization	12/445	46/5337	0.000274427	0.00842748	0.00713041	CYP1B1/ADAMTS2/DDR2/COMP/COL1A2/COL5A1/LUM/COL5A3/CRTAP/COL3A1/COL12A1/COL1A1	12
MF	GO:0050661	NADP binding	8/446	23/5445	0.000309719	0.00867214	0.00764336	HSD11B1/PGD/ME1/CAT/H6PD/IDH1/POR/G6PD	8
BP	GO:0036293	response to decreased oxygen levels	25/445	144/5337	0.000294365	0.00889545	0.00752635	SOD2/MMP14/HMOX1/NOP53/HIPK2/ZFP36L1/MYC/ATF4/TFRC/TGFBR3/HK2/CAT/PPARG/DDIT4/NFE2L2/TWIST1/CFLAR/MMP2/PTEN/EPAS1/MDM2/CYGB/STC2/RGCC/CXCL12	25
BP	GO:0010657	muscle cell apoptotic process	9/445	28/5337	0.000294617	0.00889545	0.00752635	SOD2/HMOX1/ATF4/PPARG/NFE2L2/CDKN2A/NUPR1/CFLAR/CAMK2D	9
BP	GO:0042274	ribosomal small subunit biogenesis	11/445	40/5337	0.000298357	0.00893329	0.00755837	RPS28/RPS16/RPS19/RPS5/RPS8/RPS27/RPS24/RPS14/RPS25/RPS21/RPS17	11
CC	GO:0016324	apical plasma membrane	18/456	95/5532	0.000623659	0.00908048	0.00793032	PDGFRB/GJA1/KCNE4/DDR2/PLPP1/OSMR/SLC6A6/CYBRD1/AHCYL1/IGFBP2/CTSL/CLCN3/SLC3A2/PTEN/ABCC1/SORBS2/SLC38A1/CD36	18
BP	GO:0005975	carbohydrate metabolic process	33/445	213/5337	0.000313751	0.0093166	0.00788268	IGFBP4/PDK4/PGD/NNMT/HAS2/MYC/ATF4/ME1/HK2/MAN1A1/C1QTNF1/DDIT4/H6PD/GAA/IRS1/NUPR1/SDHAF3/CHI3L1/IDH1/GNPTG/SLC3A2/SLC5A3/PTEN/CHST2/ALDH2/GCLC/CHID1/DCXR/G6PD/LEPR/GBE1/IMPA2/AKR1B1	33
CC	GO:0098857	membrane microdomain	24/456	145/5532	0.000678707	0.0095019	0.00829837	MME/PLPP3/ANGPT1/HMOX1/HAS2/GJA1/CTSD/RHOQ/TNFRSF1A/PLPP1/ABCA1/STIM1/TPP1/PRNP/IRS1/CFLAR/ATP5F1A/LAMP2/UNC5B/BAALC/FYN/CTNNB1/GPC1/CD36	24

### Sheet: cluster9_A4_enrichGO
ONTOLOGY	ID	Description	GeneRatio	BgRatio	pvalue	p.adjust	qvalue	geneID	Count
BP	GO:0006629	lipid metabolic process	171/747	456/5337	4.16585e-40	1.51845e-36	1.36991e-36	SCD/FABP5/RBP4/APOE/ADIPOQ/PLIN1/LPL/PNPLA2/FASN/ACACB/ACSL1/DGAT2/GPD1/GPAM/AGPAT2/FADS1/HSD11B1/DBI/CEBPA/PRKAR2B/ADH1B/HADH/AKR1C2/RETSAT/INSIG1/PCK1/LIPE/AKR1C1/PPP2R5A/IDH1/PPARG/ELOVL5/THRSP/CAT/PDE3B/DHCR24/LPIN1/LGALS12/AKR1C3/CHP1/ACSF2/GPX4/RXRA/NR1H3/APOC1/TSKU/MLXIPL/ABHD5/LPCAT3/TM7SF2/PIK3CA/ADIPOR2/HACD2/SREBF1/ABCA1/PECR/ACSS2/ACACA/SORBS1/ADRA2A/ACSL5/ABHD15/PM20D1/ABCD2/GPAT3/PLIN5/PNPLA3/MOGAT1/IRS2/ALDH3A2/CD36/DHRS3/RDH10/EPHX1/MTMR10/HMGCS1/PDK4/POR/FADS2/ASAH1/PC/MSMO1/ACADS/ST3GAL1/LRP1/PCYT2/MGST3/ACADVL/RDH5/IDI1/ACAA2/SLC27A3/FITM2/HADHA/ACOX1/HADHB/NSDHL/CIDEA/CES1/ECHDC1/DECR1/ACER3/MVD/HSD17B12/CRLS1/DHCR7/LSS/TYSND1/QKI/TMEM38B/ELOVL6/FMC1/ETFB/PSAP/TRIB3/PLCXD1/CEPT1/VLDLR/LDLR/TTC39B/HINT2/ACAT2/FAM126A/HSD17B4/LIAS/LIPA/ACSL4/ACSL3/TECR/ACLY/DGAT1/ATP5F1A/NUDT8/PLTP/PRDX6/ERG28/HMGCR/HSPG2/UVRAG/SESN2/MID1IP1/ACOT13/PNPLA8/PIGP/RDH11/PEMT/AGPS/CAV1/SQLE/SAMD1/FADS3/NPC2/MECR/SRD5A3/FDPS/EBP/OSBPL1A/TWIST1/ST6GALNAC4/NDUFAB1/AKT2/RIDA/G6PD/ECH1/ADM/TNFRSF1A/PTGR1/ECHS1/APOL2/LEPR/AKR1B1	171
BP	GO:0006082	organic acid metabolic process	140/747	333/5337	5.19041e-39	9.10674e-36	8.21586e-36	SCD/FABP5/ADIPOQ/LPL/FASN/ACACB/ACSL1/DGAT2/GPD1/GPAM/FADS1/DBI/PRKAR2B/ADH1B/HADH/AKR1C2/INSIG1/PCK1/DLAT/AKR1C1/IDH1/PPARG/ELOVL5/CSAD/PGD/LPIN1/AKR1C3/ACSF2/ALDH1L1/GPX4/ASS1/ACO1/NR1H3/APOC1/MLXIPL/ABHD5/ADIPOR2/CDO1/HACD2/SREBF1/GPT2/PECR/ACSS2/ACACA/ACSL5/PM20D1/STAT5A/ABCD2/PLIN5/PNPLA3/IRS2/ALDH3A2/CD36/ME1/RDH10/CS/EPHX1/GHR/PDK4/HK2/POR/FADS2/GFPT1/ASAH1/GCSH/PC/MSMO1/ACADS/ST3GAL1/ACO2/MGST3/APIP/ACADVL/ACAA2/SLC27A3/HADHA/ACOX1/HADHB/SHMT1/CES1/ECHDC1/TST/DECR1/MPC2/HSD17B12/MPST/TYSND1/QKI/ELOVL6/ETFB/SLC1A3/TRIB3/ARG2/MCCC2/MTHFD1/LDHB/ACAT2/PDHX/HSD17B4/LIAS/PGM1/DDIT4/ACSL4/ACSL3/PSAT1/TECR/UROS/ACLY/MYC/STAT3/NUDT8/PAPSS1/MCCC1/SESN2/MID1IP1/PNPLA8/SLC6A8/CAV1/SDHAF3/FADS3/MECR/GCLM/QDPR/OSBPL1A/TWIST1/ABHD14B/DLD/ATF4/NDUFAB1/AKT2/RIDA/SUCLA2/ECH1/GAMT/TNFRSF1A/HNMT/PTGR1/ECHS1/AKR1B1/GLUL	140
BP	GO:0019752	carboxylic acid metabolic process	136/747	318/5337	7.49526e-39	9.10674e-36	8.21586e-36	SCD/FABP5/ADIPOQ/LPL/FASN/ACACB/ACSL1/DGAT2/GPD1/GPAM/FADS1/DBI/PRKAR2B/ADH1B/HADH/AKR1C2/INSIG1/PCK1/DLAT/AKR1C1/IDH1/PPARG/ELOVL5/CSAD/PGD/LPIN1/AKR1C3/ACSF2/ALDH1L1/GPX4/ASS1/ACO1/NR1H3/APOC1/MLXIPL/ABHD5/ADIPOR2/CDO1/HACD2/SREBF1/GPT2/PECR/ACSS2/ACACA/ACSL5/PM20D1/ABCD2/PLIN5/PNPLA3/IRS2/ALDH3A2/CD36/ME1/RDH10/CS/EPHX1/PDK4/HK2/POR/FADS2/GFPT1/ASAH1/GCSH/PC/MSMO1/ACADS/ST3GAL1/ACO2/MGST3/APIP/ACADVL/ACAA2/SLC27A3/HADHA/ACOX1/HADHB/SHMT1/CES1/ECHDC1/TST/DECR1/MPC2/HSD17B12/MPST/TYSND1/QKI/ELOVL6/ETFB/SLC1A3/TRIB3/ARG2/MCCC2/MTHFD1/LDHB/ACAT2/PDHX/HSD17B4/LIAS/PGM1/DDIT4/ACSL4/ACSL3/PSAT1/TECR/UROS/ACLY/MYC/STAT3/NUDT8/MCCC1/SESN2/MID1IP1/PNPLA8/SLC6A8/CAV1/SDHAF3/FADS3/MECR/GCLM/QDPR/OSBPL1A/TWIST1/DLD/ATF4/NDUFAB1/AKT2/RIDA/SUCLA2/ECH1/GAMT/TNFRSF1A/HNMT/PTGR1/ECHS1/AKR1B1/GLUL	136
BP	GO:0043436	oxoacid metabolic process	138/747	328/5337	1.79697e-38	1.63749e-35	1.4773e-35	SCD/FABP5/ADIPOQ/LPL/FASN/ACACB/ACSL1/DGAT2/GPD1/GPAM/FADS1/DBI/PRKAR2B/ADH1B/HADH/AKR1C2/INSIG1/PCK1/DLAT/AKR1C1/IDH1/PPARG/ELOVL5/CSAD/PGD/LPIN1/AKR1C3/ACSF2/ALDH1L1/GPX4/ASS1/ACO1/NR1H3/APOC1/MLXIPL/ABHD5/ADIPOR2/CDO1/HACD2/SREBF1/GPT2/PECR/ACSS2/ACACA/ACSL5/PM20D1/ABCD2/PLIN5/PNPLA3/IRS2/ALDH3A2/CD36/ME1/RDH10/CS/EPHX1/PDK4/HK2/POR/FADS2/GFPT1/ASAH1/GCSH/PC/MSMO1/ACADS/ST3GAL1/ACO2/MGST3/APIP/ACADVL/ACAA2/SLC27A3/HADHA/ACOX1/HADHB/SHMT1/CES1/ECHDC1/TST/DECR1/MPC2/HSD17B12/MPST/TYSND1/QKI/ELOVL6/ETFB/SLC1A3/TRIB3/ARG2/MCCC2/MTHFD1/LDHB/ACAT2/PDHX/HSD17B4/LIAS/PGM1/DDIT4/ACSL4/ACSL3/PSAT1/TECR/UROS/ACLY/MYC/STAT3/NUDT8/PAPSS1/MCCC1/SESN2/MID1IP1/PNPLA8/SLC6A8/CAV1/SDHAF3/FADS3/MECR/GCLM/QDPR/OSBPL1A/TWIST1/ABHD14B/DLD/ATF4/NDUFAB1/AKT2/RIDA/SUCLA2/ECH1/GAMT/TNFRSF1A/HNMT/PTGR1/ECHS1/AKR1B1/GLUL	138
BP	GO:0032787	monocarboxylic acid metabolic process	107/747	223/5337	6.59695e-36	4.80918e-33	4.33871e-33	SCD/FABP5/ADIPOQ/LPL/FASN/ACACB/ACSL1/DGAT2/GPD1/GPAM/FADS1/DBI/PRKAR2B/ADH1B/HADH/AKR1C2/INSIG1/PCK1/DLAT/AKR1C1/IDH1/PPARG/ELOVL5/PGD/LPIN1/AKR1C3/ACSF2/GPX4/NR1H3/APOC1/MLXIPL/ABHD5/ADIPOR2/HACD2/SREBF1/PECR/ACSS2/ACACA/ACSL5/PM20D1/ABCD2/PLIN5/PNPLA3/IRS2/ALDH3A2/CD36/ME1/RDH10/EPHX1/PDK4/HK2/POR/FADS2/ASAH1/PC/MSMO1/ACADS/ACADVL/ACAA2/SLC27A3/HADHA/ACOX1/HADHB/CES1/ECHDC1/DECR1/MPC2/HSD17B12/TYSND1/QKI/ELOVL6/ETFB/SLC1A3/TRIB3/LDHB/ACAT2/PDHX/HSD17B4/LIAS/PGM1/DDIT4/ACSL4/ACSL3/TECR/ACLY/MYC/STAT3/NUDT8/MCCC1/SESN2/MID1IP1/PNPLA8/SLC6A8/CAV1/FADS3/MECR/OSBPL1A/TWIST1/DLD/NDUFAB1/AKT2/ECH1/GAMT/TNFRSF1A/PTGR1/ECHS1/AKR1B1	107
BP	GO:0044255	cellular lipid metabolic process	133/747	331/5337	1.94078e-34	1.17902e-31	1.06368e-31	SCD/FABP5/RBP4/APOE/ADIPOQ/LPL/PNPLA2/FASN/ACACB/ACSL1/DGAT2/GPD1/GPAM/AGPAT2/FADS1/DBI/PRKAR2B/ADH1B/HADH/AKR1C2/RETSAT/INSIG1/PCK1/LIPE/AKR1C1/IDH1/PPARG/ELOVL5/THRSP/CAT/LPIN1/AKR1C3/CHP1/ACSF2/GPX4/NR1H3/APOC1/MLXIPL/ABHD5/LPCAT3/PIK3CA/ADIPOR2/HACD2/SREBF1/PECR/ACACA/ACSL5/ABHD15/PM20D1/ABCD2/GPAT3/PLIN5/PNPLA3/MOGAT1/IRS2/ALDH3A2/CD36/DHRS3/RDH10/EPHX1/MTMR10/HMGCS1/PDK4/POR/FADS2/ASAH1/MSMO1/ACADS/ST3GAL1/LRP1/PCYT2/ACADVL/RDH5/IDI1/ACAA2/SLC27A3/FITM2/HADHA/ACOX1/HADHB/CES1/ECHDC1/DECR1/ACER3/MVD/HSD17B12/CRLS1/LSS/TYSND1/QKI/TMEM38B/ELOVL6/ETFB/PSAP/TRIB3/CEPT1/LDLR/ACAT2/FAM126A/HSD17B4/LIAS/ACSL4/ACSL3/TECR/ACLY/DGAT1/NUDT8/PRDX6/HMGCR/UVRAG/SESN2/MID1IP1/PNPLA8/PIGP/RDH11/PEMT/AGPS/CAV1/SAMD1/FADS3/NPC2/MECR/SRD5A3/FDPS/TWIST1/ST6GALNAC4/NDUFAB1/AKT2/ECH1/TNFRSF1A/PTGR1/ECHS1/AKR1B1	133
BP	GO:0006631	fatty acid metabolic process	84/747	151/5337	2.50339e-34	1.30355e-31	1.17603e-31	SCD/FABP5/ADIPOQ/LPL/FASN/ACACB/ACSL1/DGAT2/GPAM/FADS1/DBI/PRKAR2B/HADH/AKR1C2/INSIG1/PCK1/AKR1C1/PPARG/ELOVL5/LPIN1/AKR1C3/ACSF2/GPX4/NR1H3/APOC1/MLXIPL/ABHD5/ADIPOR2/HACD2/SREBF1/PECR/ACACA/ACSL5/PM20D1/ABCD2/PLIN5/PNPLA3/IRS2/ALDH3A2/CD36/EPHX1/PDK4/POR/FADS2/ASAH1/MSMO1/ACADS/ACADVL/ACAA2/SLC27A3/HADHA/ACOX1/HADHB/CES1/ECHDC1/DECR1/HSD17B12/TYSND1/QKI/ELOVL6/ETFB/TRIB3/ACAT2/HSD17B4/LIAS/ACSL4/ACSL3/TECR/ACLY/NUDT8/SESN2/MID1IP1/PNPLA8/CAV1/FADS3/MECR/TWIST1/NDUFAB1/AKT2/ECH1/TNFRSF1A/PTGR1/ECHS1/AKR1B1	84
CC	GO:0022626	cytosolic ribosome	55/767	92/5532	5.1597e-25	2.20319e-22	1.97155e-22	RPLP2/RPL29/RPS9/RPL14/RPL7A/RPL32/RPL26/RPL11/RPS23/RPS24/RPS12/RPL23/RPS18/RPL13/RPS13/RPS14/RPS16/RPL12/RPL19/RPL37/RPL9/RPL10A/RPS8/RPL35A/RPLP1/RPLP0/RPL6/UBA52/RPL39/RPS19/RPS5/RPL28/RPL23A/RPL24/RPL5/RPL18A/RPL18/RPL27/RPL30/RPS11/RPS28/RPS6/RPS10/RPS15/RPL36/RPL37A/RPS25/RPL3/RPS3/RPS4X/RPL8/RPL22/RPS20/RPS17/RPS4Y1	55
BP	GO:0008610	lipid biosynthetic process	95/747	247/5337	8.363e-23	3.81039e-20	3.43763e-20	SCD/FABP5/APOE/LPL/PNPLA2/FASN/ACACB/ACSL1/DGAT2/GPAM/AGPAT2/FADS1/INSIG1/PCK1/IDH1/ELOVL5/THRSP/DHCR24/LPIN1/AKR1C3/CHP1/GPX4/NR1H3/APOC1/MLXIPL/ABHD5/LPCAT3/TM7SF2/PIK3CA/HACD2/SREBF1/PECR/ACSS2/ACACA/SORBS1/ACSL5/ABCD2/GPAT3/PLIN5/PNPLA3/MOGAT1/RDH10/HMGCS1/PDK4/POR/FADS2/ASAH1/MSMO1/ST3GAL1/PCYT2/ACADVL/IDI1/ACAA2/FITM2/NSDHL/CES1/ACER3/MVD/HSD17B12/CRLS1/DHCR7/LSS/QKI/TMEM38B/ELOVL6/TRIB3/CEPT1/LDLR/HINT2/FAM126A/LIAS/ACSL3/TECR/ACLY/DGAT1/ERG28/HMGCR/UVRAG/MID1IP1/PNPLA8/PIGP/PEMT/AGPS/SQLE/FADS3/MECR/SRD5A3/FDPS/EBP/OSBPL1A/ST6GALNAC4/NDUFAB1/G6PD/ADM/AKR1B1	95
BP	GO:0044283	small molecule biosynthetic process	89/747	227/5337	4.61706e-22	1.86991e-19	1.68698e-19	SCD/FABP5/RBP4/APOE/ADIPOQ/LPL/FASN/ACACB/DGAT2/GPD1/FADS1/INSIG1/PCK1/ELOVL5/CSAD/DHCR24/SLC25A1/PGD/AKR1C3/GPX4/ASS1/NR1H3/APOC1/MLXIPL/LPCAT3/TM7SF2/CDO1/HACD2/SREBF1/PECR/FOXO1/ACACA/ABCD2/RDH10/HMGCS1/PDK4/POR/FADS2/ASAH1/PC/MSMO1/MGST3/APIP/ACADVL/IDI1/ACAA2/COQ8A/NSDHL/SHMT1/CES1/ACER3/MVD/HSD17B12/DHCR7/LSS/QKI/ELOVL6/SLC1A3/TRIB3/MTHFD1/LIAS/PPTC7/PGM1/PSAT1/TECR/UROS/ACLY/PLTP/HMGCR/SESN2/MID1IP1/PNPLA8/SDHAF3/FADS3/MECR/SRD5A3/FDPS/EBP/QDPR/OSBPL1A/ATF4/NDUFAB1/G6PD/SUCLA2/GAMT/ADM/LEPR/AKR1B1/GLUL	89
BP	GO:0006066	alcohol metabolic process	64/747	138/5337	1.28929e-20	4.69945e-18	4.23972e-18	RBP4/APOE/PNPLA2/DGAT2/GPD1/CEBPA/ADH1B/AKR1C2/RETSAT/INSIG1/PCK1/LIPE/AKR1C1/IDH1/CAT/DHCR24/AKR1C3/ALDH2/RXRA/TSKU/LPCAT3/TM7SF2/SREBF1/ABCA1/PECR/ACSS2/MOGAT1/ALDH3A2/DHRS3/RDH10/HMGCS1/POR/ASAH1/MSMO1/ACO2/ACADVL/RDH5/IDI1/ACAA2/NSDHL/CES1/ACER3/MVD/DHCR7/LSS/SLC5A3/VLDLR/LDLR/TTC39B/ACLY/DGAT1/HMGCR/RDH11/SQLE/NPC2/SRD5A3/FDPS/EBP/QDPR/OSBPL1A/G6PD/APOL2/LEPR/AKR1B1	64
BP	GO:1901615	organic hydroxy compound metabolic process	75/747	192/5337	1.42255e-18	4.71381e-16	4.25268e-16	RBP4/APOE/PNPLA2/DGAT2/GPD1/CEBPA/ADH1B/AKR1C2/RETSAT/INSIG1/PCK1/LIPE/AKR1C1/IDH1/CAT/DHCR24/AKR1C3/ALDH2/RXRA/MAOA/ZEB2/TSKU/LPCAT3/TM7SF2/SREBF1/ABCA1/PECR/ACSS2/AOC2/MOGAT1/ALDH3A2/DHRS3/RDH10/BCL2/HMGCS1/POR/ASAH1/MSMO1/ACO2/ACADVL/RDH5/IDI1/ACAA2/NSDHL/CES1/ACER3/MVD/DHCR7/LSS/SLC5A3/VLDLR/LDHB/LDLR/TTC39B/LIPA/PSAT1/ACLY/DGAT1/PLTP/ERG28/HMGCR/DDT/RDH11/SQLE/NPC2/SRD5A3/FDPS/EBP/QDPR/OSBPL1A/G6PD/PTGR1/APOL2/LEPR/AKR1B1	75
BP	GO:0002181	cytoplasmic translation	56/747	121/5337	4.19183e-18	1.27327e-15	1.14871e-15	RPLP2/RPL29/RPS9/RPL14/RPL7A/RPL32/RPL26/RPL11/RPS23/RPS24/RPS12/RPL23/RPS18/RPL13/RPS13/EIF4B/RPS14/RPS16/RPL12/RPL19/RPL37/RPL9/RPL10A/RPS8/RPL35A/RPLP1/RPLP0/RPL6/UBA52/RPL39/RPS19/RPS5/RPL28/RPL23A/RPL24/RPL5/RPL18A/RPL18/RPL27/RPL30/RPS11/RPS28/RPS6/RPS10/RPS15/RPL36/RPL37A/RPS25/RPL3/RPS3/RPS4X/RPL8/RPL22/RPS20/CPEB4/RPS17	56
MF	GO:0003735	structural constituent of ribosome	60/750	138/5445	5.11212e-18	2.69408e-15	2.33005e-15	RPLP2/RPL29/RPS9/RPL14/RPL7A/RPL32/RPL26/RPL11/RPS23/RPS24/RPS12/RPL23/RPS18/RPL13/RPS13/RPS14/RPS16/RPL12/RPL19/RPL37/RPL9/RPL10A/RPS8/RPL35A/RPLP1/RPLP0/RPL6/UBA52/RPL39/RPS19/RPS5/RPL28/RPL23A/RPL24/RPL5/RPL18A/RPL18/RPL27/RPL30/RPS11/RPS28/RPS6/RPS10/MRPL34/RPS15/RPL36/RPL37A/RPS25/RPL3/RPS3/RPS4X/RPL8/MRPS25/RPL22/MRPL41/RPS20/MRPS33/RPS17/RPS4Y1/MRPS15	60
BP	GO:1902652	secondary alcohol metabolic process	39/747	66/5337	1.16788e-17	3.27457e-15	2.95423e-15	APOE/DGAT2/CEBPA/INSIG1/LIPE/IDH1/CAT/DHCR24/RXRA/TSKU/LPCAT3/TM7SF2/SREBF1/ABCA1/HMGCS1/POR/MSMO1/ACO2/ACADVL/IDI1/ACAA2/NSDHL/CES1/MVD/DHCR7/LSS/VLDLR/LDLR/TTC39B/ACLY/HMGCR/SQLE/NPC2/FDPS/EBP/OSBPL1A/G6PD/APOL2/LEPR	39
BP	GO:0016042	lipid catabolic process	51/747	107/5337	2.90913e-17	7.57413e-15	6.83317e-15	APOE/ADIPOQ/PLIN1/LPL/PNPLA2/ACACB/HSD11B1/HADH/PCK1/LIPE/IDH1/PDE3B/LPIN1/LGALS12/AKR1C3/APOC1/ABHD5/ADRA2A/ABCD2/PLIN5/PNPLA3/IRS2/ASAH1/ACADS/ACADVL/ACAA2/HADHA/ACOX1/HADHB/CIDEA/CES1/ECHDC1/DECR1/ACER3/TYSND1/FMC1/ETFB/LDLR/HINT2/ACAT2/HSD17B4/LIPA/NUDT8/PRDX6/SESN2/PNPLA8/SRD5A3/TWIST1/AKT2/ECH1/ECHS1	51
BP	GO:0016125	sterol metabolic process	39/747	68/5337	4.95322e-17	1.17684e-14	1.06172e-14	APOE/DGAT2/CEBPA/INSIG1/LIPE/CAT/DHCR24/RXRA/TSKU/LPCAT3/TM7SF2/SREBF1/ABCA1/HMGCS1/POR/MSMO1/ACADVL/IDI1/ACAA2/NSDHL/CES1/MVD/DHCR7/LSS/VLDLR/LDLR/TTC39B/LIPA/ACLY/ERG28/HMGCR/SQLE/NPC2/FDPS/EBP/OSBPL1A/G6PD/APOL2/LEPR	39
BP	GO:0008203	cholesterol metabolic process	37/747	62/5337	5.16584e-17	1.17684e-14	1.06172e-14	APOE/DGAT2/CEBPA/INSIG1/LIPE/CAT/DHCR24/RXRA/TSKU/LPCAT3/TM7SF2/SREBF1/ABCA1/HMGCS1/POR/MSMO1/ACADVL/IDI1/ACAA2/NSDHL/CES1/MVD/DHCR7/LSS/VLDLR/LDLR/TTC39B/ACLY/HMGCR/SQLE/NPC2/FDPS/EBP/OSBPL1A/G6PD/APOL2/LEPR	37
BP	GO:0016054	organic acid catabolic process	43/747	81/5337	6.01094e-17	1.28882e-14	1.16274e-14	ADIPOQ/ACACB/HADH/PCK1/CSAD/PGD/LPIN1/ALDH1L1/CDO1/GPT2/ABCD2/PLIN5/IRS2/GCSH/ACADS/ACADVL/ACAA2/HADHA/ACOX1/HADHB/SHMT1/ECHDC1/TST/DECR1/MPST/TYSND1/ETFB/ARG2/MCCC2/ACAT2/HSD17B4/NUDT8/MCCC1/SESN2/QDPR/TWIST1/DLD/AKT2/RIDA/ECH1/HNMT/ECHS1/GLUL	43
BP	GO:0006637	acyl-CoA metabolic process	29/747	41/5337	1.56991e-16	3.01175e-14	2.71712e-14	ACACB/ACSL1/DGAT2/GPAM/DLAT/ELOVL5/SLC25A1/ACSF2/HACD2/ACSS2/ACACA/ACSL5/HMGCS1/PDK4/FITM2/MPC2/MVD/HSD17B12/ELOVL6/PDHX/HSD17B4/ACSL4/ACSL3/TECR/ACLY/DGAT1/NUDT8/DLD/SUCLA2	29
BP	GO:0035383	thioester metabolic process	29/747	41/5337	1.56991e-16	3.01175e-14	2.71712e-14	ACACB/ACSL1/DGAT2/GPAM/DLAT/ELOVL5/SLC25A1/ACSF2/HACD2/ACSS2/ACACA/ACSL5/HMGCS1/PDK4/FITM2/MPC2/MVD/HSD17B12/ELOVL6/PDHX/HSD17B4/ACSL4/ACSL3/TECR/ACLY/DGAT1/NUDT8/DLD/SUCLA2	29
CC	GO:0044391	ribosomal subunit	60/767	146/5532	1.9189e-16	4.09685e-14	3.66611e-14	RPLP2/RPL29/RPS9/RACK1/RPL14/RPL7A/RPL32/RPL26/RPL11/RPS23/RPS24/RPS12/RPL23/RPS18/RPL13/RPS13/RPS14/RPS16/RPL12/RPL19/RPL37/RPL9/RPL10A/RPS8/RPL35A/RPLP1/RPLP0/RPL6/UBA52/RPL39/RPS19/RPS5/RPL28/RPL23A/RPL24/RPL5/RPL18A/RPL18/RPL27/RPL30/RPS11/RPS28/RPS6/RPS10/MRPL34/RPS15/RPL36/RPL37A/RPS25/RPL3/RPS3/RPS4X/RPL8/RPL22/MRPL41/RPS20/MRPS33/RPS17/RPS4Y1/MRPS15	60
CC	GO:0022625	cytosolic large ribosomal subunit	33/767	53/5532	3.3255e-16	4.73329e-14	4.23563e-14	RPLP2/RPL29/RPL14/RPL7A/RPL32/RPL26/RPL11/RPL23/RPL13/RPL12/RPL19/RPL37/RPL9/RPL10A/RPL35A/RPLP1/RPLP0/RPL6/UBA52/RPL39/RPL28/RPL23A/RPL24/RPL5/RPL18A/RPL18/RPL27/RPL30/RPL36/RPL37A/RPL3/RPL8/RPL22	33
BP	GO:0033865	nucleoside bisphosphate metabolic process	33/747	53/5337	4.36205e-16	7.22712e-14	6.52011e-14	ACACB/ACSL1/DGAT2/GPAM/DLAT/ELOVL5/SLC25A1/ACSF2/HACD2/ACSS2/ACACA/ACSL5/HMGCS1/PDK4/FITM2/MPC2/MVD/HSD17B12/ELOVL6/MCCC2/PDHX/HSD17B4/ACSL4/ACSL3/TECR/ACLY/DGAT1/NUDT8/PAPSS1/HMGCR/ABHD14B/DLD/SUCLA2	33
BP	GO:0033875	ribonucleoside bisphosphate metabolic process	33/747	53/5337	4.36205e-16	7.22712e-14	6.52011e-14	ACACB/ACSL1/DGAT2/GPAM/DLAT/ELOVL5/SLC25A1/ACSF2/HACD2/ACSS2/ACACA/ACSL5/HMGCS1/PDK4/FITM2/MPC2/MVD/HSD17B12/ELOVL6/MCCC2/PDHX/HSD17B4/ACSL4/ACSL3/TECR/ACLY/DGAT1/NUDT8/PAPSS1/HMGCR/ABHD14B/DLD/SUCLA2	33
BP	GO:0034032	purine nucleoside bisphosphate metabolic process	33/747	53/5337	4.36205e-16	7.22712e-14	6.52011e-14	ACACB/ACSL1/DGAT2/GPAM/DLAT/ELOVL5/SLC25A1/ACSF2/HACD2/ACSS2/ACACA/ACSL5/HMGCS1/PDK4/FITM2/MPC2/MVD/HSD17B12/ELOVL6/MCCC2/PDHX/HSD17B4/ACSL4/ACSL3/TECR/ACLY/DGAT1/NUDT8/PAPSS1/HMGCR/ABHD14B/DLD/SUCLA2	33
MF	GO:0016491	oxidoreductase activity	93/750	293/5445	2.87504e-16	7.57573e-14	6.55206e-14	SCD/FASN/GPD1/FADS1/HSD11B1/CYB5A/VKORC1L1/ADH1B/AOC3/MGST1/HADH/AKR1C2/RETSAT/DLAT/AKR1C1/IDH1/CAT/DHCR24/PGD/AIFM2/AKR1C3/ALDH1L1/ALDH2/GPX4/MAOA/HSDL2/TM7SF2/CDO1/PECR/AOC2/BBOX1/ALDH3A2/DHRS3/ME1/RDH10/ALDH9A1/UQCRH/DCXR/POR/FADS2/NQO2/ASPH/MSMO1/ACADS/MGST3/ACADVL/RDH5/HADHA/FTH1/ACOX1/HADHB/NSDHL/DECR1/HSD17B12/DHCR7/ETFB/GLRX2/MTHFD1/LDHB/NDUFC2/PDHX/HSD17B4/NDUFV3/COX4I1/COX5A/GLRX/NDUFB5/TECR/COX7B/PRDX6/HMGCR/SESN2/RDH11/AGPS/SQLE/FADS3/PIR/MECR/GPX3/GCLM/DUS1L/SRD5A3/UQCRFS1/QDPR/COX5B/DLD/UQCR11/G6PD/GLRX5/CYCS/PTGR1/SOD2/AKR1B1	93
BP	GO:0008202	steroid metabolic process	52/747	118/5337	9.1928e-16	1.42385e-13	1.28456e-13	APOE/DGAT2/HSD11B1/CEBPA/AKR1C2/INSIG1/LIPE/AKR1C1/CAT/DHCR24/AKR1C3/RXRA/APOC1/TSKU/LPCAT3/TM7SF2/SREBF1/ABCA1/HMGCS1/POR/ASAH1/MSMO1/ACADVL/RDH5/IDI1/ACAA2/NSDHL/CES1/MVD/HSD17B12/DHCR7/LSS/VLDLR/LDLR/TTC39B/HINT2/HSD17B4/LIPA/ACLY/ERG28/HMGCR/SQLE/NPC2/SRD5A3/FDPS/EBP/OSBPL1A/G6PD/ADM/APOL2/LEPR/AKR1B1	52
BP	GO:0046395	carboxylic acid catabolic process	41/747	79/5337	9.37517e-16	1.42385e-13	1.28456e-13	ADIPOQ/ACACB/HADH/PCK1/CSAD/PGD/LPIN1/ALDH1L1/CDO1/GPT2/ABCD2/PLIN5/IRS2/GCSH/ACADS/ACADVL/ACAA2/HADHA/ACOX1/HADHB/SHMT1/ECHDC1/DECR1/TYSND1/ETFB/ARG2/MCCC2/ACAT2/HSD17B4/NUDT8/MCCC1/SESN2/QDPR/TWIST1/DLD/AKT2/RIDA/ECH1/HNMT/ECHS1/GLUL	41
BP	GO:0019637	organophosphate metabolic process	104/747	347/5337	1.0892e-15	1.58805e-13	1.4327e-13	FABP5/LPL/ACACB/ACSL1/DGAT2/GPD1/GPAM/AGPAT2/FADS1/DBI/DLAT/IDH1/ELOVL5/NAMPT/SLC25A1/PGD/LPIN1/CHP1/ACSF2/GPX4/NR1H3/APOC1/MLXIPL/ABHD5/LPCAT3/PIK3CA/HACD2/ACSS2/ACACA/GPD1L/ACSL5/GPAT3/PNPLA3/ME1/MTMR10/HMGCS1/PDK4/AK4/HK2/GFPT1/MOCS1/PCYT2/IDI1/FITM2/HADHA/SHMT1/TKT/MPC2/MVD/HSD17B12/CRLS1/RHOQ/ATP5MC3/TMEM38B/ELOVL6/UNG/AK3/CEPT1/ATP5MC2/MCCC2/MTHFD1/PFKFB3/LDLR/FAM126A/PDHX/HSD17B4/PGM1/DDIT4/ACSL4/ACSL3/TECR/ATP5PF/ACLY/ATP5PB/DGAT1/MYC/ATP5F1A/PDE8A/STAT3/NUDT8/PAPSS1/PRDX6/HMGCR/UVRAG/CASK/TALDO1/PNPLA8/PIGP/PEMT/SRD5A3/FDPS/UQCC3/ATP5F1D/ABHD14B/DLD/ATP5MG/PGLS/PYGL/G6PD/ATP6V1A/ATP5PO/SUCLA2/ATP5F1E/MBD4	104
BP	GO:0006790	sulfur compound metabolic process	58/747	143/5337	1.91559e-15	2.68551e-13	2.42279e-13	ACACB/ACSL1/DGAT2/GPAM/DLAT/IDH1/ELOVL5/CSAD/SLC25A1/ACSF2/GPX4/CDO1/HACD2/SLC19A3/ACSS2/ACACA/ACSL5/STAT5A/HMGCS1/GHR/PDK4/ST3GAL1/APIP/FITM2/TST/MPC2/MVD/HSD17B12/MPST/XYLT1/ELOVL6/GLRX2/MTHFD1/PDHX/HSD17B4/LIAS/ACSL4/ACSL3/ISCA1/TECR/ACLY/DGAT1/GNS/NUDT8/PAPSS1/MCCC1/AHCYL1/ISCU/GCLM/MAT2A/ABHD14B/DLD/NFU1/G6PD/GLRX5/SUCLA2/HSPA9/SOD2	58
BP	GO:0006091	generation of precursor metabolites and energy	82/747	246/5337	2.11845e-15	2.85991e-13	2.58013e-13	ADIPOQ/GPD1/CEBPA/CYB5A/ADH1B/DLAT/IDH1/CAT/PGD/AIFM2/ALDH1L1/ALDH2/ACO1/GBE1/MLXIPL/PPP1R1A/PIK3CA/GYG2/ACSS2/SORBS1/AOC2/IRS2/DHRS3/ME1/CS/UQCRH/NOP53/CHCHD10/SLC25A51/AK4/HK2/POR/GFPT1/NQO2/ASPH/ACO2/ACADVL/ACOX1/TKT/ETFB/UQCRB/GLRX2/ETFRF1/PPIF/NDUFC2/COX7C/NDUFV3/COX4I1/COX5A/PGM1/DDIT4/NDUFB5/UQCRQ/ATP5PF/ATP5PB/MYC/ATP5F1A/STAT3/LYRM7/TALDO1/OXA1L/ISCU/UQCRFS1/UQCC3/QDPR/COX5B/ATP5F1D/DLD/ATP5MG/PGLS/NDUFAB1/AKT2/PYGL/UQCR11/G6PD/CYCS/ATP5PO/SUCLA2/ATP5F1E/SOD2/LEPR/AKR1B1	82
BP	GO:0044242	cellular lipid catabolic process	40/747	78/5337	3.63425e-15	4.73101e-13	4.26819e-13	ADIPOQ/LPL/PNPLA2/ACACB/HADH/PCK1/LIPE/IDH1/LPIN1/AKR1C3/APOC1/ABHD5/ABCD2/PLIN5/PNPLA3/IRS2/ASAH1/ACADS/ACADVL/ACAA2/HADHA/ACOX1/HADHB/ECHDC1/DECR1/ACER3/TYSND1/ETFB/LDLR/ACAT2/HSD17B4/NUDT8/PRDX6/SESN2/PNPLA8/SRD5A3/TWIST1/AKT2/ECH1/ECHS1	40
CC	GO:0005840	ribosome	60/767	165/5532	1.44972e-13	1.54758e-11	1.38487e-11	RPLP2/RPL29/RPS9/RACK1/RPL14/RPL7A/RPL32/RPL26/RPL11/RPS23/RPS24/RPS12/RPL23/RPS18/RPL13/RPS13/RPS14/RPS16/RPL12/RPL19/RPL37/RPL9/RPL10A/RPS8/RPL35A/RPLP1/RPLP0/RPL6/UBA52/RPL39/RPS19/RPS5/RPL28/RPL23A/RPL24/RPL5/RPL18A/RPL18/RPL27/RPL30/RPS11/RPS28/RPS6/RPS10/MRPL34/RPS15/RPL36/RPL37A/RPS25/RPL3/RPS3/RPS4X/RPL8/RPL22/MRPL41/RPS20/MRPS33/RPS17/RPS4Y1/MRPS15	60
BP	GO:0016053	organic acid biosynthetic process	48/747	115/5337	1.5517e-13	1.95033e-11	1.75953e-11	SCD/FABP5/LPL/FASN/ACACB/FADS1/INSIG1/ELOVL5/CSAD/AKR1C3/GPX4/ASS1/NR1H3/APOC1/MLXIPL/CDO1/HACD2/PECR/ACACA/ABCD2/RDH10/PDK4/FADS2/MGST3/APIP/ACADVL/SHMT1/CES1/HSD17B12/QKI/ELOVL6/SLC1A3/TRIB3/MTHFD1/LIAS/PSAT1/TECR/UROS/ACLY/MID1IP1/PNPLA8/FADS3/MECR/OSBPL1A/NDUFAB1/SUCLA2/GAMT/GLUL	48
BP	GO:0043604	amide biosynthetic process	111/747	410/5337	2.70513e-13	3.28673e-11	2.9652e-11	ACACB/ACSL1/CEBPA/MKNK2/DLAT/ELOVL5/SLC25A1/RPLP2/ASS1/ACO1/RPL29/HACD2/ACSS2/ACACA/ACSL5/PM20D1/NANOS1/RPS9/RACK1/RPL14/RPL7A/RPL32/EIF4EBP2/RPL26/PDK4/RPL11/RPS23/RPS24/RPS12/RPL23/RPS18/RPL13/ASAH1/RPS13/EIF4B/RPS14/ST3GAL1/EEF2/RPS16/RPL12/EEF1B2/RPL19/RPL37/RPL9/RPL10A/RPS8/RPL35A/RPLP1/RPLP0/RPL6/UBA52/RPL39/EEF1D/RPS19/RPS5/EEF1A1/RPL28/RPL23A/SHMT1/RPL24/RPL5/RPL18A/RPL18/RPL27/RPL30/MPC2/HSD17B12/RPS11/RPS28/RPS6/RPS10/MRPL34/QKI/ELOVL6/RPS15/RPL36/RPL37A/ARG2/RPS25/RPL3/PDHX/EIF3K/RPS3/RPS4X/RPL8/ACSL4/RPL22/ACSL3/EIF3E/TECR/MRPL41/ACLY/RPS20/CPEB4/MRPS33/SESN2/LRPPRC/EIF4EBP1/RPS17/PEMT/ROCK2/GCLM/RPS4Y1/EIF1/DLD/ST6GALNAC4/ATF4/AKT2/RIDA/MRPS15/BTG2	111
BP	GO:0019216	regulation of lipid metabolic process	51/747	130/5337	4.93362e-13	5.80098e-11	5.23349e-11	FABP5/APOE/ADIPOQ/PNPLA2/ACACB/DGAT2/INSIG1/PCK1/PPP2R5A/IDH1/PPARG/ELOVL5/THRSP/PDE3B/LPIN1/LGALS12/AKR1C3/CHP1/NR1H3/APOC1/MLXIPL/ABHD5/LPCAT3/SREBF1/SORBS1/ADRA2A/ABCD2/PLIN5/IRS2/RDH10/PDK4/POR/ASAH1/ACADVL/FITM2/CIDEA/CES1/DHCR7/TYSND1/FMC1/PSAP/TRIB3/LDLR/TTC39B/ACSL3/MID1IP1/CAV1/NPC2/TWIST1/AKT2/ADM	51
BP	GO:0010876	lipid localization	57/747	155/5337	5.11163e-13	5.82247e-11	5.25288e-11	FABP4/FABP5/RBP4/APOE/ADIPOQ/LPL/PNPLA2/ACACB/ACSL1/DGAT2/DBI/CIDEC/HILPDA/NMB/AKR1C1/PPARG/FZD4/NR1H3/APOL6/APOC1/ABHD5/LPCAT3/ANO6/ACVR1C/SREBF1/ABCA1/ATP9A/ACSL5/ABCD2/LBP/PLIN5/IRS2/CD36/OSBPL11/C1QTNF1/LRP1/SLC27A3/FITM2/CIDEA/CES1/PLIN2/PSAP/VLDLR/LDLR/TTC39B/ACSL3/DGAT1/PLTP/PNPLA8/CAV1/SQLE/NPC2/PRELID3B/OSBPL1A/AKT2/SCARB2/APOL2	57
BP	GO:0006720	isoprenoid metabolic process	25/747	39/5337	6.69829e-13	7.39856e-11	6.67478e-11	RBP4/PNPLA2/DGAT2/ADH1B/RETSAT/LIPE/AKR1C1/AKR1C3/PECR/ALDH3A2/DHRS3/RDH10/HMGCS1/LRP1/RDH5/IDI1/MVD/LSS/DGAT1/HMGCR/RDH11/NPC2/SRD5A3/FDPS/AKR1B1	25
BP	GO:0009062	fatty acid catabolic process	26/747	42/5337	7.58892e-13	8.13576e-11	7.33987e-11	ADIPOQ/ACACB/HADH/PCK1/LPIN1/ABCD2/PLIN5/IRS2/ACADS/ACADVL/ACAA2/HADHA/ACOX1/HADHB/ECHDC1/DECR1/TYSND1/ETFB/ACAT2/HSD17B4/NUDT8/SESN2/TWIST1/AKT2/ECH1/ECHS1	26
BP	GO:0090407	organophosphate biosynthetic process	68/747	206/5337	1.08057e-12	1.12534e-10	1.01525e-10	FABP5/ACACB/ACSL1/GPAM/AGPAT2/FADS1/DLAT/IDH1/ELOVL5/NAMPT/SLC25A1/LPIN1/CHP1/ABHD5/LPCAT3/PIK3CA/HACD2/ACSS2/ACACA/ACSL5/GPAT3/PNPLA3/ME1/HMGCS1/PDK4/AK4/MOCS1/PCYT2/IDI1/FITM2/SHMT1/TKT/MPC2/MVD/HSD17B12/CRLS1/ATP5MC3/TMEM38B/ELOVL6/AK3/CEPT1/ATP5MC2/MTHFD1/FAM126A/PDHX/ACSL4/ACSL3/TECR/ATP5PF/ACLY/ATP5PB/MYC/ATP5F1A/PAPSS1/UVRAG/PIGP/PEMT/SRD5A3/FDPS/UQCC3/ATP5F1D/DLD/ATP5MG/PYGL/G6PD/ATP6V1A/ATP5PO/ATP5F1E	68
BP	GO:0072330	monocarboxylic acid biosynthetic process	36/747	75/5337	1.19963e-12	1.21463e-10	1.09581e-10	SCD/FABP5/LPL/FASN/ACACB/FADS1/INSIG1/ELOVL5/AKR1C3/GPX4/NR1H3/APOC1/MLXIPL/HACD2/PECR/ACACA/ABCD2/RDH10/PDK4/FADS2/ACADVL/CES1/HSD17B12/QKI/ELOVL6/TRIB3/LIAS/TECR/ACLY/MID1IP1/PNPLA8/FADS3/MECR/OSBPL1A/NDUFAB1/GAMT	36
BP	GO:0046394	carboxylic acid biosynthetic process	46/747	113/5337	1.50254e-12	1.48021e-10	1.3354e-10	SCD/FABP5/LPL/FASN/ACACB/FADS1/INSIG1/ELOVL5/AKR1C3/GPX4/ASS1/NR1H3/APOC1/MLXIPL/HACD2/PECR/ACACA/ABCD2/RDH10/PDK4/FADS2/MGST3/APIP/ACADVL/SHMT1/CES1/HSD17B12/QKI/ELOVL6/SLC1A3/TRIB3/MTHFD1/LIAS/PSAT1/TECR/UROS/ACLY/MID1IP1/PNPLA8/FADS3/MECR/OSBPL1A/NDUFAB1/SUCLA2/GAMT/GLUL	46
BP	GO:0055088	lipid homeostasis	31/747	59/5337	2.13431e-12	2.04726e-10	1.84698e-10	FABP4/APOE/LPL/PNPLA2/DGAT2/GPAM/CEBPA/INSIG1/AKR1C1/PPARG/NR1H3/TSKU/MLXIPL/ABHD5/ABCA1/ACACA/PNPLA3/IRS2/FITM2/ACOX1/CES1/RTN4/TLCD2/LDLR/TTC39B/DGAT1/SESN2/PNPLA8/CAV1/TMEM97/NPC2	31
BP	GO:0016126	sterol biosynthetic process	23/747	35/5337	2.6497e-12	2.47645e-10	2.23419e-10	APOE/INSIG1/DHCR24/LPCAT3/TM7SF2/SREBF1/HMGCS1/POR/MSMO1/IDI1/ACAA2/NSDHL/CES1/MVD/DHCR7/LSS/ACLY/ERG28/HMGCR/SQLE/FDPS/EBP/G6PD	23
BP	GO:0006633	fatty acid biosynthetic process	32/747	63/5337	3.13429e-12	2.80829e-10	2.53356e-10	SCD/FABP5/LPL/FASN/ACACB/FADS1/INSIG1/ELOVL5/AKR1C3/GPX4/NR1H3/APOC1/MLXIPL/HACD2/PECR/ACACA/ABCD2/PDK4/FADS2/ACADVL/HSD17B12/QKI/ELOVL6/TRIB3/LIAS/TECR/ACLY/MID1IP1/PNPLA8/FADS3/MECR/NDUFAB1	32
BP	GO:0006641	triglyceride metabolic process	24/747	38/5337	3.15884e-12	2.80829e-10	2.53356e-10	APOE/LPL/PNPLA2/ACSL1/DGAT2/GPAM/INSIG1/PCK1/LIPE/THRSP/CAT/LPIN1/NR1H3/APOC1/ABHD5/SREBF1/GPAT3/PLIN5/PNPLA3/MOGAT1/FITM2/LDLR/DGAT1/CAV1	24
BP	GO:0072329	monocarboxylic acid catabolic process	27/747	47/5337	3.44719e-12	2.99167e-10	2.699e-10	ADIPOQ/ACACB/HADH/PCK1/PGD/LPIN1/ABCD2/PLIN5/IRS2/ACADS/ACADVL/ACAA2/HADHA/ACOX1/HADHB/ECHDC1/DECR1/TYSND1/ETFB/ACAT2/HSD17B4/NUDT8/SESN2/TWIST1/AKT2/ECH1/ECHS1	27
BP	GO:0044282	small molecule catabolic process	49/747	128/5337	4.23726e-12	3.59181e-10	3.24044e-10	APOE/ADIPOQ/ACACB/HADH/PCK1/CSAD/PGD/LPIN1/AKR1C3/ALDH1L1/ALDH2/CDO1/GPT2/ABCD2/PLIN5/IRS2/HK2/GCSH/NQO2/ACADS/ACADVL/ACAA2/HADHA/ACOX1/HADHB/SHMT1/ECHDC1/TST/DECR1/MPST/TYSND1/ETFB/ARG2/MCCC2/ACAT2/HSD17B4/NUDT8/MCCC1/SESN2/SRD5A3/QDPR/TWIST1/DLD/AKT2/RIDA/ECH1/HNMT/ECHS1/GLUL	49
BP	GO:0034440	lipid oxidation	28/747	51/5337	6.18538e-12	5.12402e-10	4.62276e-10	ADIPOQ/ACACB/DGAT2/HADH/ADIPOR2/ABCD2/PLIN5/IRS2/PDK4/POR/ACADS/ACADVL/ACAA2/HADHA/ACOX1/HADHB/ECHDC1/DECR1/TYSND1/ETFB/ACAT2/HSD17B4/SESN2/SAMD1/TWIST1/AKT2/ECH1/ECHS1	28
MF	GO:0016614	oxidoreductase activity, acting on CH-OH group of donors	29/750	54/5445	3.61101e-12	6.34333e-10	5.4862e-10	FASN/GPD1/HSD11B1/VKORC1L1/ADH1B/HADH/AKR1C2/AKR1C1/IDH1/PGD/AKR1C3/ALDH3A2/DHRS3/ME1/RDH10/DCXR/RDH5/HADHA/HADHB/NSDHL/HSD17B12/LDHB/HSD17B4/HMGCR/RDH11/GCLM/G6PD/PTGR1/AKR1B1	29
BP	GO:0009150	purine ribonucleotide metabolic process	56/747	161/5337	1.14493e-11	9.27396e-10	8.36672e-10	ACACB/ACSL1/DGAT2/GPD1/GPAM/DLAT/ELOVL5/SLC25A1/ACSF2/MLXIPL/HACD2/ACSS2/ACACA/ACSL5/HMGCS1/PDK4/AK4/HK2/FITM2/MPC2/MVD/HSD17B12/RHOQ/ATP5MC3/ELOVL6/AK3/ATP5MC2/MCCC2/PDHX/HSD17B4/PGM1/DDIT4/ACSL4/ACSL3/TECR/ATP5PF/ACLY/ATP5PB/DGAT1/MYC/ATP5F1A/PDE8A/STAT3/NUDT8/PAPSS1/HMGCR/CASK/UQCC3/ATP5F1D/ABHD14B/DLD/ATP5MG/ATP6V1A/ATP5PO/SUCLA2/ATP5F1E	56
BP	GO:0035384	thioester biosynthetic process	19/747	26/5337	1.2105e-11	9.38784e-10	8.46946e-10	ACACB/ACSL1/DLAT/ELOVL5/SLC25A1/HACD2/ACSS2/ACACA/ACSL5/PDK4/MPC2/HSD17B12/ELOVL6/PDHX/ACSL4/ACSL3/TECR/ACLY/DLD	19
BP	GO:0071616	acyl-CoA biosynthetic process	19/747	26/5337	1.2105e-11	9.38784e-10	8.46946e-10	ACACB/ACSL1/DLAT/ELOVL5/SLC25A1/HACD2/ACSS2/ACACA/ACSL5/PDK4/MPC2/HSD17B12/ELOVL6/PDHX/ACSL4/ACSL3/TECR/ACLY/DLD	19
BP	GO:0019395	fatty acid oxidation	27/747	49/5337	1.32628e-11	1.00715e-09	9.08621e-10	ADIPOQ/ACACB/DGAT2/HADH/ADIPOR2/ABCD2/PLIN5/IRS2/PDK4/POR/ACADS/ACADVL/ACAA2/HADHA/ACOX1/HADHB/ECHDC1/DECR1/TYSND1/ETFB/ACAT2/HSD17B4/SESN2/TWIST1/AKT2/ECH1/ECHS1	27
BP	GO:0006635	fatty acid beta-oxidation	23/747	37/5337	1.46645e-11	1.09086e-09	9.84141e-10	ADIPOQ/ACACB/HADH/ABCD2/PLIN5/IRS2/ACADS/ACADVL/ACAA2/HADHA/ACOX1/HADHB/ECHDC1/DECR1/TYSND1/ETFB/ACAT2/HSD17B4/SESN2/TWIST1/AKT2/ECH1/ECHS1	23
BP	GO:0006695	cholesterol biosynthetic process	21/747	32/5337	2.53685e-11	1.8131e-09	1.63573e-09	APOE/INSIG1/DHCR24/LPCAT3/TM7SF2/SREBF1/HMGCS1/POR/MSMO1/IDI1/ACAA2/NSDHL/CES1/MVD/DHCR7/LSS/ACLY/HMGCR/FDPS/EBP/G6PD	21
BP	GO:1902653	secondary alcohol biosynthetic process	21/747	32/5337	2.53685e-11	1.8131e-09	1.63573e-09	APOE/INSIG1/DHCR24/LPCAT3/TM7SF2/SREBF1/HMGCS1/POR/MSMO1/IDI1/ACAA2/NSDHL/CES1/MVD/DHCR7/LSS/ACLY/HMGCR/FDPS/EBP/G6PD	21
CC	GO:0022627	cytosolic small ribosomal subunit	23/767	38/5532	2.67e-11	2.28018e-09	2.04044e-09	RPS9/RPS23/RPS24/RPS12/RPS18/RPS13/RPS14/RPS16/RPS8/UBA52/RPS19/RPS5/RPS11/RPS28/RPS6/RPS10/RPS15/RPS25/RPS3/RPS4X/RPS20/RPS17/RPS4Y1	23
BP	GO:0048878	chemical homeostasis	98/747	371/5337	3.99313e-11	2.75625e-09	2.48661e-09	FABP4/FABP5/RBP4/APOE/ADIPOQ/LPL/PNPLA2/DGAT2/GPAM/CEBPA/INSIG1/PCK1/NMB/AKR1C1/PPARG/CHP1/ACO1/C19orf12/NR1H3/TSKU/MLXIPL/ABHD5/PIK3CA/ADIPOR2/ABCA1/FOXO1/ACACA/ATP1A2/ADRA2A/AQP3/SNX10/AQP11/ACKR3/KLF15/PNPLA3/KCNB1/IRS2/CD36/UCP2/BCL2/RACK1/PDK4/C1QTNF1/HK2/RAB20/KCNK3/TPT1/BCAP31/CAV2/FITM2/FTL/FTH1/ACOX1/PTGER3/CES1/MPC2/RPS6/TMEM38B/GRINA/SLC1A3/RTN4/BOK/TLCD2/LDLR/TTC39B/TFRC/DDIT3/LETM1/TBC1D20/STK39/DGAT1/MYC/SERPINF1/JAGN1/STAT3/WFS1/PIM3/SESN2/PNPLA8/ISCU/IBTK/CAV1/NDUFAF2/STIM1/TMEM97/NPC2/GCLM/ITPR2/SLC31A1/ATF4/NCOA4/PYGL/ATP6V1A/SMDT1/ADM/SOD2/LEPR/AKR1B1	98
BP	GO:0019693	ribose phosphate metabolic process	59/747	179/5337	4.00772e-11	2.75625e-09	2.48661e-09	ACACB/ACSL1/DGAT2/GPD1/GPAM/DLAT/ELOVL5/SLC25A1/ACSF2/MLXIPL/HACD2/ACSS2/ACACA/ACSL5/HMGCS1/PDK4/AK4/HK2/FITM2/TKT/MPC2/MVD/HSD17B12/RHOQ/ATP5MC3/ELOVL6/AK3/ATP5MC2/MCCC2/PDHX/HSD17B4/PGM1/DDIT4/ACSL4/ACSL3/TECR/ATP5PF/ACLY/ATP5PB/DGAT1/MYC/ATP5F1A/PDE8A/STAT3/NUDT8/PAPSS1/HMGCR/CASK/UQCC3/ATP5F1D/ABHD14B/DLD/ATP5MG/PYGL/G6PD/ATP6V1A/ATP5PO/SUCLA2/ATP5F1E	59
BP	GO:0006721	terpenoid metabolic process	20/747	30/5337	4.97607e-11	3.35885e-09	3.03026e-09	RBP4/PNPLA2/DGAT2/ADH1B/RETSAT/LIPE/AKR1C1/AKR1C3/PECR/ALDH3A2/DHRS3/RDH10/HMGCS1/LRP1/RDH5/LSS/DGAT1/RDH11/FDPS/AKR1B1	20
BP	GO:0035337	fatty-acyl-CoA metabolic process	16/747	20/5337	5.25773e-11	3.43276e-09	3.09694e-09	ACSL1/DGAT2/ELOVL5/SLC25A1/HACD2/ACACA/ACSL5/FITM2/HSD17B12/ELOVL6/HSD17B4/ACSL4/ACSL3/TECR/DGAT1/NUDT8	16
BP	GO:0006163	purine nucleotide metabolic process	57/747	171/5337	5.27392e-11	3.43276e-09	3.09694e-09	ACACB/ACSL1/DGAT2/GPD1/GPAM/DLAT/ELOVL5/SLC25A1/ACSF2/MLXIPL/HACD2/ACSS2/ACACA/ACSL5/HMGCS1/PDK4/AK4/HK2/FITM2/MPC2/MVD/HSD17B12/RHOQ/ATP5MC3/ELOVL6/AK3/ATP5MC2/MCCC2/MTHFD1/PDHX/HSD17B4/PGM1/DDIT4/ACSL4/ACSL3/TECR/ATP5PF/ACLY/ATP5PB/DGAT1/MYC/ATP5F1A/PDE8A/STAT3/NUDT8/PAPSS1/HMGCR/CASK/UQCC3/ATP5F1D/ABHD14B/DLD/ATP5MG/ATP6V1A/ATP5PO/SUCLA2/ATP5F1E	57
MF	GO:0016616	oxidoreductase activity, acting on the CH-OH group of donors, NAD or NADP as acceptor	27/750	51/5445	3.18258e-11	4.19305e-09	3.62647e-09	FASN/GPD1/HSD11B1/ADH1B/HADH/AKR1C2/AKR1C1/IDH1/PGD/AKR1C3/DHRS3/ME1/RDH10/DCXR/RDH5/HADHA/HADHB/NSDHL/HSD17B12/LDHB/HSD17B4/HMGCR/RDH11/GCLM/G6PD/PTGR1/AKR1B1	27
BP	GO:0050994	regulation of lipid catabolic process	17/747	23/5337	1.13901e-10	7.28365e-09	6.57111e-09	PNPLA2/ACACB/IDH1/PDE3B/LGALS12/APOC1/ABHD5/ADRA2A/ABCD2/PLIN5/IRS2/CIDEA/TYSND1/FMC1/LDLR/TWIST1/AKT2	17
BP	GO:0006639	acylglycerol metabolic process	24/747	43/5337	1.29989e-10	8.16913e-09	7.36997e-09	APOE/LPL/PNPLA2/ACSL1/DGAT2/GPAM/INSIG1/PCK1/LIPE/THRSP/CAT/LPIN1/NR1H3/APOC1/ABHD5/SREBF1/GPAT3/PLIN5/PNPLA3/MOGAT1/FITM2/LDLR/DGAT1/CAV1	24
BP	GO:0009259	ribonucleotide metabolic process	56/747	170/5337	1.32507e-10	8.18625e-09	7.38541e-09	ACACB/ACSL1/DGAT2/GPD1/GPAM/DLAT/ELOVL5/SLC25A1/ACSF2/MLXIPL/HACD2/ACSS2/ACACA/ACSL5/HMGCS1/PDK4/AK4/HK2/FITM2/MPC2/MVD/HSD17B12/RHOQ/ATP5MC3/ELOVL6/AK3/ATP5MC2/MCCC2/PDHX/HSD17B4/PGM1/DDIT4/ACSL4/ACSL3/TECR/ATP5PF/ACLY/ATP5PB/DGAT1/MYC/ATP5F1A/PDE8A/STAT3/NUDT8/PAPSS1/HMGCR/CASK/UQCC3/ATP5F1D/ABHD14B/DLD/ATP5MG/ATP6V1A/ATP5PO/SUCLA2/ATP5F1E	56
BP	GO:0019432	triglyceride biosynthetic process	16/747	21/5337	1.92313e-10	1.1683e-08	1.05401e-08	LPL/ACSL1/DGAT2/GPAM/PCK1/THRSP/LPIN1/NR1H3/SREBF1/GPAT3/PLIN5/PNPLA3/MOGAT1/FITM2/LDLR/DGAT1	16
BP	GO:0006694	steroid biosynthetic process	31/747	68/5337	2.39505e-10	1.43114e-08	1.29114e-08	APOE/INSIG1/DHCR24/AKR1C3/LPCAT3/TM7SF2/SREBF1/HMGCS1/POR/ASAH1/MSMO1/IDI1/ACAA2/NSDHL/CES1/MVD/HSD17B12/DHCR7/LSS/HINT2/ACLY/ERG28/HMGCR/SQLE/SRD5A3/FDPS/EBP/OSBPL1A/G6PD/ADM/AKR1B1	31
BP	GO:0006638	neutral lipid metabolic process	24/747	44/5337	2.48679e-10	1.46199e-08	1.31897e-08	APOE/LPL/PNPLA2/ACSL1/DGAT2/GPAM/INSIG1/PCK1/LIPE/THRSP/CAT/LPIN1/NR1H3/APOC1/ABHD5/SREBF1/GPAT3/PLIN5/PNPLA3/MOGAT1/FITM2/LDLR/DGAT1/CAV1	24
BP	GO:0072521	purine-containing compound metabolic process	58/747	182/5337	2.68914e-10	1.55586e-08	1.40366e-08	ACACB/ACSL1/DGAT2/GPD1/GPAM/DLAT/ELOVL5/SLC25A1/ACSF2/MLXIPL/HACD2/ACSS2/ACACA/ACSL5/HMGCS1/PDK4/AK4/HK2/FITM2/SHMT1/MPC2/MVD/HSD17B12/RHOQ/ATP5MC3/ELOVL6/AK3/ATP5MC2/MCCC2/MTHFD1/PDHX/HSD17B4/PGM1/DDIT4/ACSL4/ACSL3/TECR/ATP5PF/ACLY/ATP5PB/DGAT1/MYC/ATP5F1A/PDE8A/STAT3/NUDT8/PAPSS1/HMGCR/CASK/UQCC3/ATP5F1D/ABHD14B/DLD/ATP5MG/ATP6V1A/ATP5PO/SUCLA2/ATP5F1E	58
BP	GO:0033866	nucleoside bisphosphate biosynthetic process	20/747	32/5337	2.83071e-10	1.56332e-08	1.41039e-08	ACACB/ACSL1/DLAT/ELOVL5/SLC25A1/HACD2/ACSS2/ACACA/ACSL5/PDK4/MPC2/HSD17B12/ELOVL6/PDHX/ACSL4/ACSL3/TECR/ACLY/PAPSS1/DLD	20
BP	GO:0034030	ribonucleoside bisphosphate biosynthetic process	20/747	32/5337	2.83071e-10	1.56332e-08	1.41039e-08	ACACB/ACSL1/DLAT/ELOVL5/SLC25A1/HACD2/ACSS2/ACACA/ACSL5/PDK4/MPC2/HSD17B12/ELOVL6/PDHX/ACSL4/ACSL3/TECR/ACLY/PAPSS1/DLD	20
BP	GO:0034033	purine nucleoside bisphosphate biosynthetic process	20/747	32/5337	2.83071e-10	1.56332e-08	1.41039e-08	ACACB/ACSL1/DLAT/ELOVL5/SLC25A1/HACD2/ACSS2/ACACA/ACSL5/PDK4/MPC2/HSD17B12/ELOVL6/PDHX/ACSL4/ACSL3/TECR/ACLY/PAPSS1/DLD	20
CC	GO:0031966	mitochondrial membrane	91/767	348/5532	2.46517e-10	1.75438e-08	1.56993e-08	ACACB/ACSL1/GPAM/CYB5A/MGST1/SLC25A1/LPIN1/AIFM2/MAOA/ASS1/C19orf12/TMEM135/ACSL5/UCP2/BCL2/UQCRH/COX14/CHCHD10/SLC25A51/HK2/ACADVL/SLC27A3/MPC1/UBA52/HADHA/COQ8A/HADHB/MPC2/CRLS1/LGALS3/ATP5MC3/MRPL34/LETMD1/UQCRB/ATP5MC2/SH3GLB1/BOK/LDHB/NDUFC2/TOMM70/COX7C/HINT2/AKAP1/RPS3/NDUFV3/COX4I1/COX5A/MRPS25/ACSL4/SLC25A6/NDUFB5/ACSL3/HIGD2A/LETM1/UQCRQ/MRPL41/DMAC1/ATP5PF/ATP5PB/COX7B/ATP5F1A/STARD7/MRPS33/LYRM7/HSPD1/OXA1L/TOMM20/PNPLA8/PEMT/SFXN4/MIEF1/NDUFAF2/BNIP3L/UQCRFS1/UQCC3/COX5B/ATP5F1D/SLC25A5/ATP5MG/TOMM7/NDUFAB1/TIMM8B/UQCR11/RAB5IF/CYCS/MRPS15/SMDT1/ATP5PO/HSPA9/CHCHD3/ATP5F1E	91
BP	GO:0046460	neutral lipid biosynthetic process	17/747	24/5337	3.39999e-10	1.8225e-08	1.64421e-08	LPL/PNPLA2/ACSL1/DGAT2/GPAM/PCK1/THRSP/LPIN1/NR1H3/SREBF1/GPAT3/PLIN5/PNPLA3/MOGAT1/FITM2/LDLR/DGAT1	17
BP	GO:0046463	acylglycerol biosynthetic process	17/747	24/5337	3.39999e-10	1.8225e-08	1.64421e-08	LPL/PNPLA2/ACSL1/DGAT2/GPAM/PCK1/THRSP/LPIN1/NR1H3/SREBF1/GPAT3/PLIN5/PNPLA3/MOGAT1/FITM2/LDLR/DGAT1	17
BP	GO:0042180	cellular ketone metabolic process	35/747	84/5337	3.53994e-10	1.87001e-08	1.68707e-08	FABP5/ADIPOQ/ACACB/DGAT2/GPD1/VKORC1L1/AKR1C2/INSIG1/AKR1C1/PPARG/ELOVL5/AIFM2/AKR1C3/NR1H3/APOC1/MLXIPL/SREBF1/ABCD2/PLIN5/IRS2/RDH10/PDK4/NQO2/ACADVL/COQ8A/CES1/TYSND1/TRIB3/PPTC7/MID1IP1/CAV1/TWIST1/AKT2/ADM/AKR1B1	35
CC	GO:0005811	lipid droplet	27/767	55/5532	3.57597e-10	1.94829e-08	1.74344e-08	FABP4/G0S2/PLIN4/PLIN1/PNPLA2/DGAT2/AQP7/CIDEC/HILPDA/LIPE/AIFM2/METTL7A/ABHD5/TMEM135/PLIN5/PNPLA3/DHRS3/RDH10/BCAP31/NSDHL/CIDEA/CES1/LSS/PLIN2/ACSL4/ACSL3/CAV1	27
CC	GO:0005740	mitochondrial envelope	96/767	377/5532	3.65018e-10	1.94829e-08	1.74344e-08	ACACB/ACSL1/GPAM/CYB5A/MGST1/CAT/SLC25A1/LPIN1/AIFM2/MAOA/ASS1/C19orf12/TMEM135/ACSL5/UCP2/BCL2/UQCRH/COX14/CHCHD10/SLC25A51/HK2/ACADVL/SLC27A3/MPC1/UBA52/HADHA/COQ8A/HADHB/CIDEA/MPC2/CRLS1/LGALS3/ATP5MC3/MRPL34/LETMD1/UQCRB/ATP5MC2/SH3GLB1/BOK/PPIF/LDHB/NDUFC2/TOMM70/COX7C/HINT2/AKAP1/RPS3/NDUFV3/COX4I1/COX5A/MRPS25/ACSL4/SLC25A6/NDUFB5/ACSL3/HIGD2A/LETM1/UQCRQ/MRPL41/DMAC1/ATP5PF/ATP5PB/COX7B/ATP5F1A/STARD7/MRPS33/LYRM7/HSPD1/OXA1L/TOMM20/PNPLA8/PEMT/SFXN4/SDHAF3/MIEF1/NDUFAF2/BNIP3L/UQCRFS1/PRELID3B/UQCC3/COX5B/ATP5F1D/SLC25A5/ATP5MG/TOMM7/NDUFAB1/TIMM8B/UQCR11/RAB5IF/CYCS/MRPS15/SMDT1/ATP5PO/HSPA9/CHCHD3/ATP5F1E	96
MF	GO:0016874	ligase activity	26/750	51/5445	2.24498e-10	2.3662e-08	2.04647e-08	ACACB/ACSL1/ACSF2/ASS1/ACSS2/ACACA/ACSL5/PC/SLC27A3/MCCC2/MTHFD1/ACSL4/ACSL3/ATP5PF/ATP5PB/ATP5F1A/MCCC1/GCLM/ATP5F1D/ATP5MG/ATP6V1A/ATP5PO/SUCLA2/MDM2/ATP5F1E/GLUL	26
CC	GO:0005759	mitochondrial matrix	64/767	215/5532	5.2591e-10	2.49515e-08	2.23281e-08	HADH/DLAT/ACSF2/ALDH2/MMAB/GPT2/ACSS2/PDP2/CA5B/CS/PDK4/AK4/GCSH/PC/ACADS/ACO2/ACADVL/ACAA2/HADHA/HADHB/TST/DECR1/MPST/MRPL34/ETFB/AK3/ARG2/GLRX2/MCCC2/PPIF/PDHX/RPS3/LONP1/LIAS/PPTC7/ALAS1/ISCA1/MRPL41/ATP5PB/ATP5F1A/MCCC1/MRPS33/LYRM7/HSPE1/HSPD1/LRPPRC/OXA1L/ACOT13/ISCU/SDHAF3/MECR/ATP5F1D/DLD/SLC25A5/NDUFAB1/RIDA/GLRX5/MRPS15/SMDT1/SUCLA2/HSPA9/ATP5F1E/ECHS1/SOD2	64
MF	GO:0016746	acyltransferase activity	33/750	77/5445	3.07253e-10	2.69871e-08	2.33405e-08	PNPLA2/FASN/DGAT2/GPAM/AGPAT2/DLAT/ELOVL5/ABHD5/LPCAT3/GPAT3/PNPLA3/MOGAT1/SAT1/CS/HMGCS1/ACAA2/HADHA/ZDHHC9/HADHB/CRLS1/ELOVL6/ACAT2/PDHX/ALAS1/NAA50/ACLY/DGAT1/QPCT/PRDX6/SAT2/ZDHHC3/TAF9/GLUL	33
CC	GO:0005777	peroxisome	24/767	46/5532	6.96621e-10	2.70416e-08	2.41984e-08	ACSL1/MGST1/IDH1/CAT/HSDL2/TMEM135/PECR/ABCD2/ALDH3A2/IDI1/ACOX1/TKT/PEX19/PEX11A/TYSND1/HSD17B4/ACSL4/DEPP1/ACSL3/HMGCR/PNPLA8/AGPS/RIDA/ECH1	24
CC	GO:0042579	microbody	24/767	46/5532	6.96621e-10	2.70416e-08	2.41984e-08	ACSL1/MGST1/IDH1/CAT/HSDL2/TMEM135/PECR/ABCD2/ALDH3A2/IDI1/ACOX1/TKT/PEX19/PEX11A/TYSND1/HSD17B4/ACSL4/DEPP1/ACSL3/HMGCR/PNPLA8/AGPS/RIDA/ECH1	24
MF	GO:0016627	oxidoreductase activity, acting on the CH-CH group of donors	18/750	27/5445	3.65707e-10	2.75325e-08	2.38122e-08	FASN/AKR1C2/RETSAT/AKR1C1/DHCR24/AKR1C3/TM7SF2/PECR/ACADS/ACADVL/ACOX1/DECR1/DHCR7/TECR/MECR/DUS1L/SRD5A3/PTGR1	18
BP	GO:0015980	energy derivation by oxidation of organic compounds	55/747	171/5337	5.41642e-10	2.82041e-08	2.5445e-08	GPD1/DLAT/IDH1/CAT/AIFM2/ACO1/GBE1/MLXIPL/PPP1R1A/PIK3CA/GYG2/SORBS1/IRS2/CS/UQCRH/NOP53/CHCHD10/SLC25A51/AK4/GFPT1/ACO2/ACADVL/ETFB/UQCRB/ETFRF1/PPIF/NDUFC2/COX7C/NDUFV3/COX4I1/COX5A/NDUFB5/UQCRQ/ATP5PF/ATP5PB/MYC/ATP5F1A/LYRM7/OXA1L/ISCU/UQCRFS1/UQCC3/COX5B/ATP5F1D/DLD/ATP5MG/NDUFAB1/AKT2/PYGL/CYCS/ATP5PO/SUCLA2/ATP5F1E/SOD2/LEPR	55
BP	GO:0042572	retinol metabolic process	13/747	15/5337	5.77157e-10	2.96301e-08	2.67315e-08	RBP4/PNPLA2/DGAT2/ADH1B/RETSAT/LIPE/AKR1C3/DHRS3/RDH10/RDH5/DGAT1/RDH11/AKR1B1	13
BP	GO:0019217	regulation of fatty acid metabolic process	22/747	39/5337	5.92059e-10	2.9973e-08	2.70408e-08	FABP5/ADIPOQ/ACACB/DGAT2/INSIG1/PPARG/ELOVL5/NR1H3/APOC1/MLXIPL/SREBF1/ABCD2/PLIN5/IRS2/PDK4/ACADVL/TYSND1/TRIB3/MID1IP1/CAV1/TWIST1/AKT2	22
BP	GO:0016101	diterpenoid metabolic process	17/747	25/5337	9.25098e-10	4.61915e-08	4.16728e-08	RBP4/PNPLA2/DGAT2/ADH1B/RETSAT/LIPE/AKR1C1/AKR1C3/PECR/ALDH3A2/DHRS3/RDH10/LRP1/RDH5/DGAT1/RDH11/AKR1B1	17
BP	GO:0030258	lipid modification	32/747	75/5337	9.92998e-10	4.82597e-08	4.35386e-08	APOE/ADIPOQ/ACACB/DGAT2/HADH/APOC1/LPCAT3/ADIPOR2/ABCD2/PLIN5/IRS2/MTMR10/PDK4/POR/ACADS/ACADVL/ACAA2/HADHA/ACOX1/HADHB/ECHDC1/DECR1/TYSND1/ETFB/ACAT2/HSD17B4/SESN2/SAMD1/TWIST1/AKT2/ECH1/ECHS1	32
BP	GO:0046890	regulation of lipid biosynthetic process	32/747	75/5337	9.92998e-10	4.82597e-08	4.35386e-08	FABP5/APOE/DGAT2/INSIG1/PCK1/IDH1/ELOVL5/THRSP/LPIN1/AKR1C3/CHP1/NR1H3/APOC1/MLXIPL/LPCAT3/SREBF1/SORBS1/ABCD2/PLIN5/RDH10/PDK4/POR/ASAH1/ACADVL/FITM2/CES1/DHCR7/TRIB3/LDLR/ACSL3/MID1IP1/ADM	32
BP	GO:0062012	regulation of small molecule metabolic process	44/747	125/5337	1.30257e-09	6.24721e-08	5.63606e-08	FABP5/APOE/ADIPOQ/ACACB/DGAT2/GPD1/INSIG1/PPARG/ELOVL5/AKR1C3/NR1H3/APOC1/MLXIPL/LPCAT3/SREBF1/FOXO1/SORBS1/ABCD2/PLIN5/IRS2/RDH10/PDK4/C1QTNF1/AK4/POR/ACADVL/CES1/DHCR7/TYSND1/TRIB3/LDLR/TTC39B/PPTC7/DDIT4/MYC/STAT3/SESN2/MID1IP1/CAV1/SDHAF3/TWIST1/AKT2/ADM/LEPR	44
BP	GO:0009117	nucleotide metabolic process	62/747	209/5337	1.65914e-09	7.85397e-08	7.08564e-08	ACACB/ACSL1/DGAT2/GPD1/GPAM/DLAT/ELOVL5/NAMPT/SLC25A1/ACSF2/MLXIPL/HACD2/ACSS2/ACACA/ACSL5/ME1/HMGCS1/PDK4/AK4/HK2/FITM2/SHMT1/MPC2/MVD/HSD17B12/RHOQ/ATP5MC3/ELOVL6/UNG/AK3/ATP5MC2/MCCC2/MTHFD1/PDHX/HSD17B4/PGM1/DDIT4/ACSL4/ACSL3/TECR/ATP5PF/ACLY/ATP5PB/DGAT1/MYC/ATP5F1A/PDE8A/STAT3/NUDT8/PAPSS1/HMGCR/CASK/UQCC3/ATP5F1D/ABHD14B/DLD/ATP5MG/ATP6V1A/ATP5PO/SUCLA2/ATP5F1E/MBD4	62
BP	GO:0019915	lipid storage	23/747	44/5337	1.81841e-09	8.49757e-08	7.66628e-08	APOE/LPL/PNPLA2/ACACB/DGAT2/HILPDA/PPARG/NR1H3/ABHD5/ACVR1C/SREBF1/ABCA1/PLIN5/CD36/OSBPL11/FITM2/CIDEA/CES1/PLIN2/TTC39B/DGAT1/CAV1/SQLE	23
BP	GO:0010565	regulation of cellular ketone metabolic process	27/747	58/5337	1.98773e-09	9.17122e-08	8.27403e-08	FABP5/ADIPOQ/ACACB/DGAT2/INSIG1/PPARG/ELOVL5/AKR1C3/NR1H3/APOC1/MLXIPL/SREBF1/ABCD2/PLIN5/IRS2/RDH10/PDK4/ACADVL/CES1/TYSND1/TRIB3/PPTC7/MID1IP1/CAV1/TWIST1/AKT2/ADM	27
BP	GO:0046486	glycerolipid metabolic process	42/747	118/5337	2.12024e-09	9.66035e-08	8.71531e-08	FABP5/APOE/LPL/PNPLA2/ACSL1/DGAT2/GPD1/GPAM/AGPAT2/DBI/INSIG1/PCK1/LIPE/THRSP/CAT/LPIN1/NR1H3/APOC1/ABHD5/LPCAT3/PIK3CA/SREBF1/GPAT3/PLIN5/PNPLA3/MOGAT1/MTMR10/PCYT2/FITM2/HADHA/CRLS1/CEPT1/LDLR/FAM126A/ACSL3/DGAT1/PRDX6/UVRAG/PNPLA8/PIGP/PEMT/CAV1	42
BP	GO:1901568	fatty acid derivative metabolic process	17/747	26/5337	2.32702e-09	1.04716e-07	9.44718e-08	ACSL1/DGAT2/ELOVL5/SLC25A1/HACD2/ACACA/ACSL5/FITM2/HSD17B12/ELOVL6/HSD17B4/ACSL4/ACSL3/TECR/DGAT1/NUDT8/PTGR1	17
CC	GO:0015934	large ribosomal subunit	35/767	91/5532	3.63494e-09	1.29343e-07	1.15744e-07	RPLP2/RPL29/RPL14/RPL7A/RPL32/RPL26/RPL11/RPL23/RPL13/RPL12/RPL19/RPL37/RPL9/RPL10A/RPL35A/RPLP1/RPLP0/RPL6/UBA52/RPL39/RPL28/RPL23A/RPL24/RPL5/RPL18A/RPL18/RPL27/RPL30/MRPL34/RPL36/RPL37A/RPL3/RPL8/RPL22/MRPL41	35
BP	GO:0006753	nucleoside phosphate metabolic process	62/747	212/5337	3.0997e-09	1.37785e-07	1.24306e-07	ACACB/ACSL1/DGAT2/GPD1/GPAM/DLAT/ELOVL5/NAMPT/SLC25A1/ACSF2/MLXIPL/HACD2/ACSS2/ACACA/ACSL5/ME1/HMGCS1/PDK4/AK4/HK2/FITM2/SHMT1/MPC2/MVD/HSD17B12/RHOQ/ATP5MC3/ELOVL6/UNG/AK3/ATP5MC2/MCCC2/MTHFD1/PDHX/HSD17B4/PGM1/DDIT4/ACSL4/ACSL3/TECR/ATP5PF/ACLY/ATP5PB/DGAT1/MYC/ATP5F1A/PDE8A/STAT3/NUDT8/PAPSS1/HMGCR/CASK/UQCC3/ATP5F1D/ABHD14B/DLD/ATP5MG/ATP6V1A/ATP5PO/SUCLA2/ATP5F1E/MBD4	62
BP	GO:0009152	purine ribonucleotide biosynthetic process	34/747	86/5337	3.33135e-09	1.46298e-07	1.31986e-07	ACACB/ACSL1/DLAT/ELOVL5/SLC25A1/HACD2/ACSS2/ACACA/ACSL5/PDK4/AK4/MPC2/HSD17B12/ATP5MC3/ELOVL6/AK3/ATP5MC2/PDHX/ACSL4/ACSL3/TECR/ATP5PF/ACLY/ATP5PB/MYC/ATP5F1A/PAPSS1/UQCC3/ATP5F1D/DLD/ATP5MG/ATP6V1A/ATP5PO/ATP5F1E	34
BP	GO:0046390	ribose phosphate biosynthetic process	37/747	99/5337	4.22877e-09	1.83498e-07	1.65547e-07	ACACB/ACSL1/DLAT/ELOVL5/SLC25A1/HACD2/ACSS2/ACACA/ACSL5/PDK4/AK4/TKT/MPC2/HSD17B12/ATP5MC3/ELOVL6/AK3/ATP5MC2/PDHX/ACSL4/ACSL3/TECR/ATP5PF/ACLY/ATP5PB/MYC/ATP5F1A/PAPSS1/UQCC3/ATP5F1D/DLD/ATP5MG/PYGL/G6PD/ATP6V1A/ATP5PO/ATP5F1E	37
CC	GO:0015935	small ribosomal subunit	26/767	57/5532	5.61391e-09	1.84395e-07	1.65008e-07	RPS9/RACK1/RPS23/RPS24/RPS12/RPS18/RPS13/RPS14/RPS16/RPS8/UBA52/RPS19/RPS5/RPS11/RPS28/RPS6/RPS10/RPS15/RPS25/RPS3/RPS4X/RPS20/MRPS33/RPS17/RPS4Y1/MRPS15	26
BP	GO:0044272	sulfur compound biosynthetic process	30/747	71/5337	4.42892e-09	1.89922e-07	1.71343e-07	ACACB/ACSL1/DLAT/ELOVL5/CSAD/SLC25A1/CDO1/HACD2/ACSS2/ACACA/ACSL5/PDK4/ST3GAL1/APIP/MPC2/HSD17B12/MPST/XYLT1/ELOVL6/MTHFD1/PDHX/LIAS/ACSL4/ACSL3/TECR/ACLY/PAPSS1/GCLM/MAT2A/DLD	30
BP	GO:1901617	organic hydroxy compound biosynthetic process	35/747	91/5337	4.63068e-09	1.96265e-07	1.77065e-07	APOE/INSIG1/PCK1/DHCR24/AKR1C3/ALDH2/ZEB2/LPCAT3/TM7SF2/SREBF1/HMGCS1/POR/ASAH1/MSMO1/IDI1/ACAA2/NSDHL/CES1/ACER3/MVD/DHCR7/LSS/PSAT1/ACLY/PLTP/ERG28/HMGCR/DDT/SQLE/SRD5A3/FDPS/EBP/QDPR/OSBPL1A/G6PD	35
BP	GO:0034308	primary alcohol metabolic process	20/747	36/5337	5.25156e-09	2.20022e-07	1.98498e-07	RBP4/PNPLA2/DGAT2/GPD1/ADH1B/AKR1C2/RETSAT/LIPE/AKR1C1/AKR1C3/ALDH2/PECR/ACSS2/ALDH3A2/DHRS3/RDH10/RDH5/DGAT1/RDH11/AKR1B1	20
BP	GO:0006164	purine nucleotide biosynthetic process	35/747	92/5337	6.49645e-09	2.69086e-07	2.42762e-07	ACACB/ACSL1/DLAT/ELOVL5/SLC25A1/HACD2/ACSS2/ACACA/ACSL5/PDK4/AK4/MPC2/HSD17B12/ATP5MC3/ELOVL6/AK3/ATP5MC2/MTHFD1/PDHX/ACSL4/ACSL3/TECR/ATP5PF/ACLY/ATP5PB/MYC/ATP5F1A/PAPSS1/UQCC3/ATP5F1D/DLD/ATP5MG/ATP6V1A/ATP5PO/ATP5F1E	35
BP	GO:0001659	temperature homeostasis	31/747	76/5337	6.82985e-09	2.79717e-07	2.52353e-07	FABP4/G0S2/SCD/FABP5/ADIPOQ/ACSL1/HADH/LAMA4/LPIN1/NR1H3/LNPEP/ADIPOR2/FOXO1/CD36/UCP2/ACADVL/GADD45G/PTGER3/CIDEA/DECR1/ELOVL6/CEBPB/DDIT3/STAT3/ACOT13/PEMT/CAV1/SQSTM1/ATF4/ADAM17/LEPR	31
BP	GO:0006869	lipid transport	43/747	127/5337	7.87194e-09	3.18814e-07	2.87625e-07	FABP4/FABP5/RBP4/APOE/ADIPOQ/ACSL1/DBI/CIDEC/NMB/AKR1C1/PPARG/FZD4/NR1H3/APOL6/APOC1/LPCAT3/ANO6/ABCA1/ATP9A/ACSL5/ABCD2/LBP/IRS2/CD36/OSBPL11/C1QTNF1/LRP1/SLC27A3/CES1/PLIN2/PSAP/VLDLR/LDLR/ACSL3/PLTP/PNPLA8/CAV1/NPC2/PRELID3B/OSBPL1A/AKT2/SCARB2/APOL2	43
MF	GO:0019843	rRNA binding	22/750	43/5445	5.16551e-09	3.40278e-07	2.94298e-07	RPS9/NOP53/RPL11/RPL23/RPS18/RPS13/RPS14/RPL12/RPL37/RPL9/RPLP0/RPS5/RPL23A/RPL5/TST/RPS11/RPL3/RPS3/RPS4X/RPL8/RPS4Y1/MDM2	22
BP	GO:0045333	cellular respiration	45/747	138/5337	1.32648e-08	5.31321e-07	4.79343e-07	GPD1/DLAT/IDH1/CAT/AIFM2/ACO1/MLXIPL/PIK3CA/CS/UQCRH/NOP53/CHCHD10/SLC25A51/AK4/ACO2/ETFB/UQCRB/ETFRF1/PPIF/NDUFC2/COX7C/NDUFV3/COX4I1/COX5A/NDUFB5/UQCRQ/ATP5PF/ATP5PB/MYC/ATP5F1A/LYRM7/OXA1L/ISCU/UQCRFS1/UQCC3/COX5B/ATP5F1D/DLD/ATP5MG/NDUFAB1/CYCS/ATP5PO/SUCLA2/ATP5F1E/SOD2	45
BP	GO:0045834	positive regulation of lipid metabolic process	25/747	55/5337	1.46291e-08	5.79597e-07	5.22897e-07	APOE/ADIPOQ/PNPLA2/DGAT2/PPARG/ELOVL5/CHP1/NR1H3/APOC1/MLXIPL/ABHD5/SREBF1/SORBS1/ABCD2/PLIN5/IRS2/RDH10/POR/CES1/LDLR/ACSL3/MID1IP1/TWIST1/AKT2/ADM	25
CC	GO:0005778	peroxisomal membrane	16/767	26/5532	2.19975e-08	6.26194e-07	5.60356e-07	ACSL1/MGST1/CAT/TMEM135/PECR/ABCD2/ALDH3A2/ACOX1/PEX19/PEX11A/HSD17B4/ACSL4/ACSL3/HMGCR/PNPLA8/AGPS	16
CC	GO:0031903	microbody membrane	16/767	26/5532	2.19975e-08	6.26194e-07	5.60356e-07	ACSL1/MGST1/CAT/TMEM135/PECR/ABCD2/ALDH3A2/ACOX1/PEX19/PEX11A/HSD17B4/ACSL4/ACSL3/HMGCR/PNPLA8/AGPS	16
BP	GO:1905952	regulation of lipid localization	27/747	63/5337	1.84144e-08	7.21724e-07	6.5112e-07	APOE/ADIPOQ/LPL/PNPLA2/ACACB/ACSL1/DBI/HILPDA/PPARG/NR1H3/APOC1/ABHD5/LPCAT3/ABCA1/ACSL5/PLIN5/IRS2/CD36/OSBPL11/C1QTNF1/LRP1/FITM2/CIDEA/CES1/PLIN2/TTC39B/AKT2	27
BP	GO:0072522	purine-containing compound biosynthetic process	36/747	100/5337	2.18064e-08	8.45577e-07	7.62857e-07	ACACB/ACSL1/DLAT/ELOVL5/SLC25A1/HACD2/ACSS2/ACACA/ACSL5/PDK4/AK4/SHMT1/MPC2/HSD17B12/ATP5MC3/ELOVL6/AK3/ATP5MC2/MTHFD1/PDHX/ACSL4/ACSL3/TECR/ATP5PF/ACLY/ATP5PB/MYC/ATP5F1A/PAPSS1/UQCC3/ATP5F1D/DLD/ATP5MG/ATP6V1A/ATP5PO/ATP5F1E	36
BP	GO:0001523	retinoid metabolic process	15/747	23/5337	2.23387e-08	8.57102e-07	7.73254e-07	RBP4/PNPLA2/DGAT2/ADH1B/RETSAT/LIPE/AKR1C1/AKR1C3/DHRS3/RDH10/LRP1/RDH5/DGAT1/RDH11/AKR1B1	15
BP	GO:0120254	olefinic compound metabolic process	22/747	46/5337	3.4513e-08	1.30321e-06	1.17572e-06	RBP4/PNPLA2/DGAT2/FADS1/ADH1B/AKR1C2/RETSAT/LIPE/AKR1C1/ELOVL5/AKR1C3/GPX4/DHRS3/RDH10/EPHX1/FADS2/RDH5/DGAT1/PNPLA8/RDH11/ADM/AKR1B1	22
BP	GO:0009260	ribonucleotide biosynthetic process	34/747	93/5337	3.46807e-08	1.30321e-06	1.17572e-06	ACACB/ACSL1/DLAT/ELOVL5/SLC25A1/HACD2/ACSS2/ACACA/ACSL5/PDK4/AK4/MPC2/HSD17B12/ATP5MC3/ELOVL6/AK3/ATP5MC2/PDHX/ACSL4/ACSL3/TECR/ATP5PF/ACLY/ATP5PB/MYC/ATP5F1A/PAPSS1/UQCC3/ATP5F1D/DLD/ATP5MG/ATP6V1A/ATP5PO/ATP5F1E	34
MF	GO:0016628	oxidoreductase activity, acting on the CH-CH group of donors, NAD or NADP as acceptor	13/750	18/5445	2.56724e-08	1.50326e-06	1.30013e-06	FASN/AKR1C2/AKR1C1/DHCR24/AKR1C3/TM7SF2/PECR/DECR1/DHCR7/TECR/MECR/SRD5A3/PTGR1	13
BP	GO:0045017	glycerolipid biosynthetic process	30/747	77/5337	4.2211e-08	1.56999e-06	1.4164e-06	FABP5/LPL/PNPLA2/ACSL1/DGAT2/GPAM/AGPAT2/PCK1/THRSP/LPIN1/NR1H3/ABHD5/LPCAT3/PIK3CA/SREBF1/GPAT3/PLIN5/PNPLA3/MOGAT1/PCYT2/FITM2/CRLS1/CEPT1/LDLR/FAM126A/ACSL3/DGAT1/UVRAG/PIGP/PEMT	30
BP	GO:0006084	acetyl-CoA metabolic process	12/747	16/5337	5.52924e-08	2.03577e-06	1.83661e-06	ACACB/DLAT/ACSS2/ACACA/HMGCS1/PDK4/MPC2/MVD/PDHX/ACLY/NUDT8/DLD	12
BP	GO:0032868	response to insulin	38/747	113/5337	7.32675e-08	2.6706e-06	2.40934e-06	ADIPOQ/LPL/HADH/INSIG1/PCK1/PPARG/ZBED3/CAT/PDE3B/LPIN1/SIK2/PIK3CA/ACVR1C/TRARG1/SREBF1/FOXO1/SORBS1/KLF15/PNPLA3/IRS2/UCP2/EIF4EBP2/YWHAG/GHR/PDK4/KANK1/SORT1/CAV2/HADHA/RHOQ/ESRRA/TRIB3/ZNF106/MYC/SESN2/AKT2/CFLAR/ADM	38
BP	GO:0055086	nucleobase-containing small molecule metabolic process	64/747	239/5337	7.47293e-08	2.69691e-06	2.43308e-06	ACACB/ACSL1/DGAT2/GPD1/GPAM/DLAT/ELOVL5/NAMPT/SLC25A1/ACSF2/MLXIPL/HACD2/ACSS2/ACACA/ACSL5/ME1/HMGCS1/PDK4/AK4/HK2/GFPT1/FITM2/SHMT1/MPC2/MVD/HSD17B12/RHOQ/ATP5MC3/ELOVL6/UNG/AK3/ATP5MC2/MCCC2/MTHFD1/PDHX/HSD17B4/PGM1/DDIT4/ACSL4/GLRX/ACSL3/TECR/ATP5PF/ACLY/ATP5PB/DGAT1/MYC/ATP5F1A/PDE8A/STAT3/NUDT8/PAPSS1/HMGCR/CASK/UQCC3/ATP5F1D/ABHD14B/DLD/ATP5MG/ATP6V1A/ATP5PO/SUCLA2/ATP5F1E/MBD4	64
BP	GO:1990845	adaptive thermogenesis	28/747	71/5337	8.82885e-08	3.15501e-06	2.84637e-06	FABP4/G0S2/SCD/FABP5/ADIPOQ/ACSL1/HADH/LAMA4/LPIN1/NR1H3/LNPEP/ADIPOR2/PM20D1/CD36/UCP2/GADD45G/CIDEA/DECR1/ELOVL6/CEBPB/DDIT3/ACOT13/PEMT/CAV1/SLC25A5/ATF4/ADAM17/LEPR	28
BP	GO:0035336	long-chain fatty-acyl-CoA metabolic process	11/747	14/5337	9.19178e-08	3.22154e-06	2.90639e-06	ACSL1/DGAT2/ELOVL5/HACD2/ACSL5/HSD17B12/ELOVL6/ACSL4/ACSL3/TECR/DGAT1	11
BP	GO:0046949	fatty-acyl-CoA biosynthetic process	11/747	14/5337	9.19178e-08	3.22154e-06	2.90639e-06	ACSL1/ELOVL5/SLC25A1/HACD2/ACACA/ACSL5/HSD17B12/ELOVL6/ACSL4/ACSL3/TECR	11
MF	GO:0016747	acyltransferase activity, transferring groups other than amino-acyl groups	28/750	71/5445	6.2475e-08	3.29243e-06	2.84755e-06	PNPLA2/FASN/DGAT2/GPAM/AGPAT2/DLAT/ELOVL5/ABHD5/LPCAT3/GPAT3/PNPLA3/MOGAT1/SAT1/ACAA2/HADHA/ZDHHC9/HADHB/CRLS1/ELOVL6/ACAT2/ALAS1/NAA50/DGAT1/PRDX6/SAT2/ZDHHC3/TAF9/GLUL	28
BP	GO:0010883	regulation of lipid storage	17/747	31/5337	9.89254e-08	3.43412e-06	3.09817e-06	LPL/PNPLA2/ACACB/HILPDA/PPARG/NR1H3/ABHD5/SREBF1/ABCA1/PLIN5/CD36/OSBPL11/FITM2/CIDEA/CES1/PLIN2/TTC39B	17
BP	GO:0033344	cholesterol efflux	14/747	22/5337	1.06243e-07	3.65336e-06	3.29597e-06	APOE/ADIPOQ/PPARG/RXRA/NR1H3/APOC1/TSKU/ABCA1/LRP1/CES1/TTC39B/PLTP/CAV1/NPC2	14
BP	GO:0043434	response to peptide hormone	51/747	176/5337	1.15076e-07	3.92011e-06	3.53662e-06	ADIPOQ/TIMP4/LPL/HADH/INSIG1/PCK1/PPARG/ZBED3/CAT/PDE3B/LPIN1/ASS1/SIK2/PIK3CA/ACVR1C/TRARG1/CDO1/SREBF1/FOXO1/SORBS1/STAT5A/KLF15/PNPLA3/IRS2/UCP2/BTG1/EIF4EBP2/YWHAG/GHR/PDK4/POR/KANK1/TGFBR3/SORT1/CAV2/HADHA/RHOQ/ESRRA/TRIB3/ZNF106/MYC/STAT3/AHCYL1/SESN2/CAV1/ROCK2/JUND/AKT2/CFLAR/ADM/BTG2	51
BP	GO:0046165	alcohol biosynthetic process	26/747	64/5337	1.26401e-07	4.26604e-06	3.84871e-06	APOE/INSIG1/PCK1/DHCR24/LPCAT3/TM7SF2/SREBF1/HMGCS1/POR/ASAH1/MSMO1/IDI1/ACAA2/NSDHL/CES1/ACER3/MVD/DHCR7/LSS/ACLY/HMGCR/SRD5A3/FDPS/EBP/QDPR/G6PD	26
BP	GO:0006412	translation	83/747	344/5337	1.35781e-07	4.54055e-06	4.09636e-06	MKNK2/RPLP2/ACO1/RPL29/NANOS1/RPS9/RACK1/RPL14/RPL7A/RPL32/EIF4EBP2/RPL26/RPL11/RPS23/RPS24/RPS12/RPL23/RPS18/RPL13/RPS13/EIF4B/RPS14/EEF2/RPS16/RPL12/EEF1B2/RPL19/RPL37/RPL9/RPL10A/RPS8/RPL35A/RPLP1/RPLP0/RPL6/UBA52/RPL39/EEF1D/RPS19/RPS5/EEF1A1/RPL28/RPL23A/SHMT1/RPL24/RPL5/RPL18A/RPL18/RPL27/RPL30/RPS11/RPS28/RPS6/RPS10/MRPL34/QKI/RPS15/RPL36/RPL37A/RPS25/RPL3/EIF3K/RPS3/RPS4X/RPL8/RPL22/EIF3E/MRPL41/RPS20/CPEB4/MRPS33/SESN2/LRPPRC/EIF4EBP1/RPS17/ROCK2/RPS4Y1/EIF1/ATF4/AKT2/RIDA/MRPS15/BTG2	83
BP	GO:0009165	nucleotide biosynthetic process	38/747	116/5337	1.60287e-07	5.31132e-06	4.79173e-06	ACACB/ACSL1/DLAT/ELOVL5/NAMPT/SLC25A1/HACD2/ACSS2/ACACA/ACSL5/ME1/PDK4/AK4/SHMT1/MPC2/HSD17B12/ATP5MC3/ELOVL6/AK3/ATP5MC2/MTHFD1/PDHX/ACSL4/ACSL3/TECR/ATP5PF/ACLY/ATP5PB/MYC/ATP5F1A/PAPSS1/UQCC3/ATP5F1D/DLD/ATP5MG/ATP6V1A/ATP5PO/ATP5F1E	38
CC	GO:0042788	polysomal ribosome	15/767	26/5532	2.05801e-07	5.49233e-06	4.91486e-06	RPL7A/RPL32/RPL11/RPS23/RPL19/RPL10A/RPL6/RPL39/RPL24/RPL18A/RPL18/RPL30/RPS28/RPL36/RPL8	15
BP	GO:0009060	aerobic respiration	38/747	117/5337	2.06332e-07	6.71499e-06	6.05808e-06	DLAT/IDH1/CAT/ACO1/MLXIPL/CS/UQCRH/NOP53/CHCHD10/SLC25A51/AK4/ACO2/UQCRB/PPIF/NDUFC2/COX7C/NDUFV3/COX4I1/COX5A/NDUFB5/UQCRQ/ATP5PF/ATP5PB/MYC/ATP5F1A/OXA1L/ISCU/UQCRFS1/UQCC3/COX5B/ATP5F1D/DLD/ATP5MG/NDUFAB1/CYCS/ATP5PO/SUCLA2/ATP5F1E	38
BP	GO:1901293	nucleoside phosphate biosynthetic process	38/747	117/5337	2.06332e-07	6.71499e-06	6.05808e-06	ACACB/ACSL1/DLAT/ELOVL5/NAMPT/SLC25A1/HACD2/ACSS2/ACACA/ACSL5/ME1/PDK4/AK4/SHMT1/MPC2/HSD17B12/ATP5MC3/ELOVL6/AK3/ATP5MC2/MTHFD1/PDHX/ACSL4/ACSL3/TECR/ATP5PF/ACLY/ATP5PB/MYC/ATP5F1A/PAPSS1/UQCC3/ATP5F1D/DLD/ATP5MG/ATP6V1A/ATP5PO/ATP5F1E	38
BP	GO:0015909	long-chain fatty acid transport	15/747	26/5337	2.33054e-07	7.51753e-06	6.78211e-06	FABP4/FABP5/APOE/ACSL1/NMB/PPARG/ACSL5/ABCD2/IRS2/CD36/SLC27A3/PLIN2/ACSL3/PNPLA8/AKT2	15
MF	GO:0033293	monocarboxylic acid binding	16/750	29/5445	1.69686e-07	8.12949e-06	7.031e-06	FABP4/FABP5/ACACB/AKR1C2/AKR1C1/PPARG/AKR1C3/RXRA/APOC1/PC/ACOX1/PSAP/MCCC1/NDUFAB1/PYGL/RIDA	16
BP	GO:0106106	cold-induced thermogenesis	26/747	66/5337	2.62893e-07	8.33258e-06	7.51743e-06	FABP4/G0S2/SCD/FABP5/ADIPOQ/ACSL1/HADH/LAMA4/LPIN1/NR1H3/LNPEP/ADIPOR2/CD36/UCP2/GADD45G/CIDEA/DECR1/ELOVL6/CEBPB/DDIT3/ACOT13/PEMT/CAV1/ATF4/ADAM17/LEPR	26
BP	GO:0120161	regulation of cold-induced thermogenesis	26/747	66/5337	2.62893e-07	8.33258e-06	7.51743e-06	FABP4/G0S2/SCD/FABP5/ADIPOQ/ACSL1/HADH/LAMA4/LPIN1/NR1H3/LNPEP/ADIPOR2/CD36/UCP2/GADD45G/CIDEA/DECR1/ELOVL6/CEBPB/DDIT3/ACOT13/PEMT/CAV1/ATF4/ADAM17/LEPR	26
BP	GO:0006518	peptide metabolic process	97/747	428/5337	2.83492e-07	8.90802e-06	8.03658e-06	APOE/MME/MKNK2/IDH1/GPX4/RPLP2/ACO1/LNPEP/RPL29/NANOS1/LVRN/RTN3/RPS9/RACK1/RPL14/RPL7A/RPL32/EIF4EBP2/RPL26/RPL11/RPS23/RPS24/RPS12/RPL23/RPS18/RPL13/RPS13/EIF4B/RPS14/EEF2/RPS16/RPL12/EEF1B2/RPL19/RPL37/RPL9/RPL10A/RPS8/RPL35A/RPLP1/RPLP0/RPL6/UBA52/RPL39/EEF1D/RPS19/RPS5/EEF1A1/RPL28/RPL23A/SHMT1/RPL24/RPL5/RPL18A/RPL18/RPL27/RPL30/TRHDE/RPS11/RPS28/RPS6/RPS10/MRPL34/QKI/RPS15/RPL36/RTN4/RPL37A/GLRX2/RPS25/RPL3/EIF3K/RPS3/RPS4X/RPL8/RPL22/CPM/EIF3E/MRPL41/RPS20/CPEB4/MRPS33/SESN2/LRPPRC/EIF4EBP1/RPS17/ROCK2/GCLM/RPS4Y1/EIF1/ATF4/AKT2/RIDA/G6PD/MRPS15/BTG2/SOD2	97
BP	GO:0043043	peptide biosynthetic process	84/747	356/5337	3.21676e-07	1.00215e-05	9.04109e-06	MKNK2/RPLP2/ACO1/RPL29/NANOS1/RPS9/RACK1/RPL14/RPL7A/RPL32/EIF4EBP2/RPL26/RPL11/RPS23/RPS24/RPS12/RPL23/RPS18/RPL13/RPS13/EIF4B/RPS14/EEF2/RPS16/RPL12/EEF1B2/RPL19/RPL37/RPL9/RPL10A/RPS8/RPL35A/RPLP1/RPLP0/RPL6/UBA52/RPL39/EEF1D/RPS19/RPS5/EEF1A1/RPL28/RPL23A/SHMT1/RPL24/RPL5/RPL18A/RPL18/RPL27/RPL30/RPS11/RPS28/RPS6/RPS10/MRPL34/QKI/RPS15/RPL36/RPL37A/RPS25/RPL3/EIF3K/RPS3/RPS4X/RPL8/RPL22/EIF3E/MRPL41/RPS20/CPEB4/MRPS33/SESN2/LRPPRC/EIF4EBP1/RPS17/ROCK2/GCLM/RPS4Y1/EIF1/ATF4/AKT2/RIDA/MRPS15/BTG2	84
BP	GO:1901652	response to peptide	57/747	212/5337	3.45877e-07	1.06841e-05	9.63891e-06	ADIPOQ/TIMP4/LPL/HADH/INSIG1/PCK1/PPARG/ZBED3/CAT/PDE3B/LPIN1/ASS1/SIK2/PIK3CA/ACVR1C/TRARG1/CDO1/SREBF1/FOXO1/SORBS1/STAT5A/KLF15/PNPLA3/IRS2/CD36/UCP2/BTG1/EIF4EBP2/YWHAG/GHR/PDK4/POR/KANK1/RPL23/LRP1/TGFBR3/SORT1/CAV2/HADHA/RHOQ/ESRRA/TRIB3/ARHGEF2/ZNF106/MYC/SERPINF1/STAT3/AHCYL1/SESN2/CAV1/ROCK2/JUND/AKT2/CFLAR/ADM/BTG2/MDM2	57
BP	GO:0033500	carbohydrate homeostasis	31/747	88/5337	3.69448e-07	1.1222e-05	1.01242e-05	FABP5/RBP4/ADIPOQ/CEBPA/PCK1/NMB/PPARG/MLXIPL/PIK3CA/ADIPOR2/FOXO1/ADRA2A/KLF15/KCNB1/IRS2/UCP2/RACK1/PDK4/HK2/MPC2/RPS6/SERPINF1/JAGN1/STAT3/WFS1/PIM3/SESN2/NDUFAF2/GCLM/PYGL/LEPR	31
BP	GO:0042593	glucose homeostasis	31/747	88/5337	3.69448e-07	1.1222e-05	1.01242e-05	FABP5/RBP4/ADIPOQ/CEBPA/PCK1/NMB/PPARG/MLXIPL/PIK3CA/ADIPOR2/FOXO1/ADRA2A/KLF15/KCNB1/IRS2/UCP2/RACK1/PDK4/HK2/MPC2/RPS6/SERPINF1/JAGN1/STAT3/WFS1/PIM3/SESN2/NDUFAF2/GCLM/PYGL/LEPR	31
BP	GO:0010875	positive regulation of cholesterol efflux	10/747	13/5337	5.23667e-07	1.57749e-05	1.42317e-05	APOE/ADIPOQ/PPARG/RXRA/NR1H3/ABCA1/LRP1/CES1/PLTP/CAV1	10
BP	GO:0048871	multicellular organismal homeostasis	52/747	189/5337	5.30831e-07	1.58597e-05	1.43082e-05	FABP4/G0S2/SCD/FABP5/RBP4/ADIPOQ/ACACB/ACSL1/HADH/LAMA4/LPIN1/NR1H3/TSKU/MLXIPL/LNPEP/PIK3CA/ADIPOR2/FOXO1/ACACA/AQP3/PM20D1/SNX10/NANOS1/AZGP1/CD36/UCP2/BCL2/PDK4/ACADVL/GADD45G/PTGER3/CIDEA/DECR1/ELOVL6/DRAM2/LIPA/CEBPB/TFRC/DDIT3/RAC3/STK39/STAT3/WFS1/ACOT13/PEMT/CAV1/SQSTM1/ATF4/ADAM17/LAMC1/LEPR/AKR1B1	52
BP	GO:0022900	electron transport chain	33/747	99/5337	6.74993e-07	2.00028e-05	1.8046e-05	GPD1/CYB5A/AIFM2/ALDH2/AOC2/DHRS3/ME1/UQCRH/SLC25A51/POR/NQO2/ASPH/ETFB/UQCRB/GLRX2/ETFRF1/NDUFC2/COX7C/NDUFV3/COX4I1/COX5A/NDUFB5/UQCRQ/ISCU/UQCRFS1/UQCC3/QDPR/COX5B/DLD/NDUFAB1/CYCS/SOD2/AKR1B1	33
CC	GO:0031968	organelle outer membrane	35/767	110/5532	8.74866e-07	2.19746e-05	1.96642e-05	ACACB/ACSL1/GPAM/CYB5A/MGST1/RETSAT/LPIN1/AIFM2/MAOA/ASS1/CLMN/ACSL5/BCL2/HK2/UBA52/HADHB/DHCR7/ATP5MC3/LETMD1/ATP5MC2/SH3GLB1/BOK/TOMM70/HINT2/AKAP1/ACSL4/ACSL3/STARD7/LRPPRC/TOMM20/MIEF1/BNIP3L/TOMM7/HSPA9/CHCHD3	35
BP	GO:0010889	regulation of sequestering of triglyceride	9/747	11/5337	8.33536e-07	2.43059e-05	2.19282e-05	LPL/PNPLA2/PPARG/ABHD5/PLIN5/OSBPL11/FITM2/CIDEA/PLIN2	9
BP	GO:0035338	long-chain fatty-acyl-CoA biosynthetic process	9/747	11/5337	8.33536e-07	2.43059e-05	2.19282e-05	ACSL1/ELOVL5/HACD2/ACSL5/HSD17B12/ELOVL6/ACSL4/ACSL3/TECR	9
BP	GO:0010874	regulation of cholesterol efflux	11/747	16/5337	8.42009e-07	2.43581e-05	2.19752e-05	APOE/ADIPOQ/PPARG/RXRA/NR1H3/ABCA1/LRP1/CES1/TTC39B/PLTP/CAV1	11
CC	GO:0019867	outer membrane	35/767	111/5532	1.11218e-06	2.63833e-05	2.36093e-05	ACACB/ACSL1/GPAM/CYB5A/MGST1/RETSAT/LPIN1/AIFM2/MAOA/ASS1/CLMN/ACSL5/BCL2/HK2/UBA52/HADHB/DHCR7/ATP5MC3/LETMD1/ATP5MC2/SH3GLB1/BOK/TOMM70/HINT2/AKAP1/ACSL4/ACSL3/STARD7/LRPPRC/TOMM20/MIEF1/BNIP3L/TOMM7/HSPA9/CHCHD3	35
BP	GO:0070542	response to fatty acid	17/747	35/5337	9.74608e-07	2.7972e-05	2.52356e-05	SCD/ADIPOQ/LPL/ACSL1/DGAT2/AKR1C2/AKR1C1/CAT/AKR1C3/ASS1/PIK3CA/SREBF1/FOXO1/CD36/UCP2/PDK4/LDLR	17
BP	GO:0062013	positive regulation of small molecule metabolic process	21/747	50/5337	1.08127e-06	3.07908e-05	2.77786e-05	ADIPOQ/DGAT2/GPD1/PPARG/ELOVL5/NR1H3/MLXIPL/SREBF1/FOXO1/SORBS1/ABCD2/PLIN5/IRS2/RDH10/POR/CES1/MYC/MID1IP1/TWIST1/AKT2/ADM	21
MF	GO:0005215	transporter activity	72/750	301/5445	7.62297e-07	3.2156e-05	2.7811e-05	FABP4/FABP5/RBP4/APOE/AQP7/CYB5A/SLC25A1/SLC7A10/KCNIP2/ANO6/ABCA1/SLC19A3/ATP9A/ATP1A2/AQP3/AQP11/SLC22A23/ABCD2/KCNB1/SLC22A3/AZGP1/CD36/UCP2/TMEM120A/BCL2/UQCRH/OSBPL11/SLC25A51/KCNK3/SLC7A6/SLC27A3/MPC1/MPC2/ATP5MC3/SLC5A3/TMEM38B/SLC1A3/ATP5MC2/NDUFC2/TOMM70/NDUFV3/COX4I1/COX5A/SLC25A6/NDUFB5/LETM1/ATP5PF/ATP5PB/COX7B/ATP5F1A/PLTP/SLC16A7/SLC35F6/TOMM20/SFXN4/SLC6A8/NPC2/UQCRFS1/PRELID3B/COX5B/ATP5F1D/OSBPL1A/SLC25A5/ITPR2/SLC31A1/ATP5MG/TOMM7/TIMM8B/ATP6V1A/ATP5PO/SLC3A2/ATP5F1E	72
MF	GO:0005198	structural molecule activity	83/750	363/5445	7.94964e-07	3.2156e-05	2.7811e-05	APOE/ADIPOQ/LAMA4/RPLP2/RPL29/TLN2/LAMB3/SYNM/RPS9/RPL14/RPL7A/RPL32/RPL26/RPL11/RPS23/RPS24/CLDN23/RPS12/RPL23/RPS18/RPL13/RPS13/ASPH/RPS14/RPS16/RPL12/MYL5/RPL19/RPL37/RPL9/RPL10A/RPS8/RPL35A/RPLP1/RPLP0/RPL6/UBA52/RPL39/RPS19/RPS5/COL4A1/RPL28/RPL23A/RPL24/RPL5/RPL18A/RPL18/RPL27/RPL30/RPS11/RPS28/RPS6/RPS10/MRPL34/RPS15/RPL36/RPL37A/RPS25/SPTBN1/RPL3/RPS3/COL4A2/RPS4X/RPL8/MRPS25/RPL22/SRPX/MRPL41/LAMB1/RPS20/MRPS33/HSPG2/RPS17/ROCK2/SRPX2/RPS4Y1/COL6A1/NID1/MRPS15/HSPB6/CRYAB/LAMC1/COL6A2	83
MF	GO:0008374	O-acyltransferase activity	12/750	19/5445	8.5424e-07	3.2156e-05	2.7811e-05	PNPLA2/DGAT2/GPAM/AGPAT2/ABHD5/LPCAT3/GPAT3/PNPLA3/MOGAT1/CRLS1/DGAT1/PRDX6	12
BP	GO:0033559	unsaturated fatty acid metabolic process	18/747	39/5337	1.20634e-06	3.3824e-05	3.05151e-05	SCD/FABP5/FADS1/AKR1C2/AKR1C1/ELOVL5/AKR1C3/GPX4/ABCD2/EPHX1/FADS2/ACOX1/ELOVL6/PNPLA8/FADS3/TNFRSF1A/PTGR1/AKR1B1	18
BP	GO:1905954	positive regulation of lipid localization	18/747	39/5337	1.20634e-06	3.3824e-05	3.05151e-05	APOE/ADIPOQ/LPL/ACACB/ACSL1/DBI/HILPDA/NR1H3/LPCAT3/ACSL5/PLIN5/CD36/OSBPL11/C1QTNF1/LRP1/FITM2/CIDEA/PLIN2	18
BP	GO:0006644	phospholipid metabolic process	37/747	120/5337	1.273e-06	3.54204e-05	3.19553e-05	FABP5/LPL/GPAM/AGPAT2/FADS1/DBI/IDH1/LPIN1/CHP1/GPX4/NR1H3/APOC1/ABHD5/LPCAT3/PIK3CA/GPAT3/PNPLA3/MTMR10/HMGCS1/PCYT2/IDI1/FITM2/HADHA/MVD/CRLS1/TMEM38B/CEPT1/LDLR/FAM126A/ACSL3/PRDX6/UVRAG/PNPLA8/PIGP/PEMT/SRD5A3/FDPS	37
BP	GO:0015850	organic hydroxy compound transport	26/747	71/5337	1.39415e-06	3.84976e-05	3.47315e-05	RBP4/APOE/AQP7/AKR1C1/NR1H3/APOC1/LPCAT3/ABCA1/ADRA2A/AQP3/AQP11/KCNB1/SLC22A3/CD36/OSBPL11/C1QTNF1/LRP1/CES1/SLC5A3/LDLR/MYC/PLTP/SLC16A7/CAV1/NPC2/OSBPL1A	26
MF	GO:0031406	carboxylic acid binding	22/750	55/5445	1.23653e-06	4.34433e-05	3.7573e-05	FABP4/FABP5/ADIPOQ/ACACB/AKR1C2/PCK1/AKR1C1/PPARG/AKR1C3/RXRA/APOC1/PC/ACOX1/SHMT1/PSAP/SLC1A3/UROS/MCCC1/NDUFAB1/PYGL/RIDA/GLUL	22
CC	GO:0005741	mitochondrial outer membrane	31/767	95/5532	2.02695e-06	4.5553e-05	4.07636e-05	ACACB/ACSL1/GPAM/CYB5A/MGST1/LPIN1/AIFM2/MAOA/ASS1/ACSL5/BCL2/HK2/UBA52/HADHB/ATP5MC3/LETMD1/ATP5MC2/SH3GLB1/BOK/TOMM70/HINT2/AKAP1/ACSL4/ACSL3/STARD7/TOMM20/MIEF1/BNIP3L/TOMM7/HSPA9/CHCHD3	31
BP	GO:0045923	positive regulation of fatty acid metabolic process	11/747	17/5337	2.08482e-06	5.62902e-05	5.07835e-05	ADIPOQ/PPARG/ELOVL5/NR1H3/MLXIPL/ABCD2/PLIN5/IRS2/MID1IP1/TWIST1/AKT2	11
BP	GO:0090207	regulation of triglyceride metabolic process	11/747	17/5337	2.08482e-06	5.62902e-05	5.07835e-05	APOE/PNPLA2/DGAT2/THRSP/LPIN1/NR1H3/ABHD5/SREBF1/PLIN5/FITM2/LDLR	11
BP	GO:1901570	fatty acid derivative biosynthetic process	11/747	17/5337	2.08482e-06	5.62902e-05	5.07835e-05	ACSL1/ELOVL5/SLC25A1/HACD2/ACACA/ACSL5/HSD17B12/ELOVL6/ACSL4/ACSL3/TECR	11
BP	GO:0034754	cellular hormone metabolic process	19/747	44/5337	2.13325e-06	5.71743e-05	5.15812e-05	RBP4/PNPLA2/DGAT2/ADH1B/AKR1C2/RETSAT/LIPE/AKR1C1/AKR1C3/DHRS3/RDH10/RDH5/HSD17B12/HSD17B4/DGAT1/RDH11/SRD5A3/ADM/AKR1B1	19
CC	GO:0005743	mitochondrial inner membrane	60/767	244/5532	3.24894e-06	6.93649e-05	6.20718e-05	SLC25A1/UCP2/UQCRH/CHCHD10/SLC25A51/ACADVL/MPC1/HADHA/COQ8A/HADHB/MPC2/CRLS1/LGALS3/ATP5MC3/MRPL34/LETMD1/UQCRB/ATP5MC2/BOK/LDHB/NDUFC2/COX7C/RPS3/NDUFV3/COX4I1/COX5A/MRPS25/SLC25A6/NDUFB5/HIGD2A/LETM1/UQCRQ/MRPL41/DMAC1/ATP5PF/ATP5PB/COX7B/ATP5F1A/MRPS33/HSPD1/OXA1L/SFXN4/NDUFAF2/UQCRFS1/UQCC3/COX5B/ATP5F1D/SLC25A5/ATP5MG/NDUFAB1/TIMM8B/UQCR11/RAB5IF/CYCS/MRPS15/SMDT1/ATP5PO/HSPA9/CHCHD3/ATP5F1E	60
BP	GO:0030730	sequestering of triglyceride	9/747	12/5337	2.91957e-06	7.76777e-05	7.00787e-05	LPL/PNPLA2/PPARG/ABHD5/PLIN5/OSBPL11/FITM2/CIDEA/PLIN2	9
BP	GO:0120162	positive regulation of cold-induced thermogenesis	18/747	41/5337	2.96628e-06	7.83485e-05	7.06839e-05	FABP4/G0S2/SCD/FABP5/ADIPOQ/ACSL1/HADH/LPIN1/ADIPOR2/CD36/UCP2/GADD45G/DECR1/ELOVL6/CEBPB/PEMT/CAV1/LEPR	18
BP	GO:0097006	regulation of plasma lipoprotein particle levels	14/747	27/5337	3.36325e-06	8.81945e-05	7.95667e-05	APOE/ADIPOQ/LPL/DGAT2/APOC1/LPCAT3/ABCA1/CD36/VLDLR/LDLR/LIPA/ACSL3/DGAT1/PLTP	14
BP	GO:1901135	carbohydrate derivative metabolic process	90/747	410/5337	3.44261e-06	8.91159e-05	8.0398e-05	ACACB/ACSL1/DGAT2/GPD1/GPAM/CHI3L2/AKR1C2/DLAT/AKR1C1/ELOVL5/SLC25A1/PGD/AKR1C3/CHP1/ACSF2/MLXIPL/ITIH5/HACD2/ACSS2/ACACA/GPD1L/ACSL5/AQP11/GPAT3/ADAMTS9/BCL2/HMGCS1/PDK4/AK4/HK2/GFPT1/ST3GAL1/VEGFB/FITM2/SHMT1/TKT/MPC2/MVD/HSD17B12/RHOQ/ATP5MC3/XYLT1/ELOVL6/GXYLT2/UNG/AK3/ATP5MC2/MCCC2/PFKFB3/PDHX/HSD17B4/PGM1/DDIT4/ACSL4/ACSL3/TECR/ATP5PF/ACLY/ATP5PB/DGAT1/MYC/GNS/ATP5F1A/PDE8A/STAT3/NUDT8/PAPSS1/HMGCR/CASK/MAN1A1/TALDO1/PIGP/SRD5A3/UQCC3/ATP5F1D/ABHD14B/DLD/ST6GALNAC4/ATP5MG/OGA/PGLS/GPC1/PYGL/G6PD/ATP6V1A/ATP5PO/SUCLA2/ATP5F1E/MBD4/AKR1B1	90
BP	GO:0001676	long-chain fatty acid metabolic process	16/747	34/5337	3.47173e-06	8.91159e-05	8.0398e-05	ACSL1/FADS1/ELOVL5/AKR1C3/ACSF2/GPX4/ACSL5/PNPLA3/EPHX1/FADS2/SLC27A3/QKI/ELOVL6/ACSL4/ACSL3/PNPLA8	16
BP	GO:0046889	positive regulation of lipid biosynthetic process	16/747	34/5337	3.47173e-06	8.91159e-05	8.0398e-05	APOE/DGAT2/ELOVL5/CHP1/NR1H3/MLXIPL/SREBF1/SORBS1/ABCD2/PLIN5/RDH10/POR/LDLR/ACSL3/MID1IP1/ADM	16
BP	GO:0008654	phospholipid biosynthetic process	27/747	79/5337	4.09925e-06	0.000104488	9.42661e-05	FABP5/GPAM/AGPAT2/FADS1/IDH1/LPIN1/CHP1/ABHD5/LPCAT3/PIK3CA/GPAT3/PNPLA3/HMGCS1/PCYT2/IDI1/FITM2/MVD/CRLS1/TMEM38B/CEPT1/FAM126A/ACSL3/UVRAG/PIGP/PEMT/SRD5A3/FDPS	27
BP	GO:0090181	regulation of cholesterol metabolic process	10/747	15/5337	4.20684e-06	0.000106486	9.60684e-05	APOE/DGAT2/LPCAT3/SREBF1/POR/ACADVL/CES1/DHCR7/LDLR/TTC39B	10
BP	GO:0042632	cholesterol homeostasis	15/747	31/5337	4.56637e-06	0.000114003	0.00010285	FABP4/APOE/LPL/DGAT2/INSIG1/AKR1C1/NR1H3/TSKU/ABCA1/CES1/LDLR/TTC39B/CAV1/TMEM97/NPC2	15
BP	GO:0055092	sterol homeostasis	15/747	31/5337	4.56637e-06	0.000114003	0.00010285	FABP4/APOE/LPL/DGAT2/INSIG1/AKR1C1/NR1H3/TSKU/ABCA1/CES1/LDLR/TTC39B/CAV1/TMEM97/NPC2	15
BP	GO:0055085	transmembrane transport	85/747	384/5337	4.66116e-06	0.000115578	0.000104271	FABP5/ADIPOQ/ACSL1/AQP7/CYB5A/STOM/SLC25A1/CHP1/SLC7A10/KCNIP2/ANO6/TRARG1/ABCA1/SLC19A3/SORBS1/GPD1L/ATP1A2/ADRA2A/AQP3/ACSL5/PM20D1/AQP11/SLC22A23/ABCD2/KLF15/KCNB1/SLC22A3/AZGP1/IRS2/CD36/UCP2/TMEM120A/BCL2/UQCRH/SLC25A51/HK2/FHL1/KCNK3/SLC7A6/SORT1/MPC1/TST/MPC2/RHOQ/SLC5A3/TMEM38B/SLC1A3/TRIB3/PPIF/TOMM70/COX4I1/COX5A/SLC25A6/GLRX/DDIT3/LETM1/STK39/MYC/COX7B/SLC16A7/SLC35F6/AHCYL1/HSPD1/SESN2/SESTD1/TOMM20/ISCU/IBTK/SFXN4/SLC6A8/CAV1/STIM1/UQCRFS1/COX5B/TWIST1/SLC25A5/ITPR2/SLC31A1/TOMM7/AKT2/G6PD/ATP6V1A/SMDT1/ATP5PO/SLC3A2	85
MF	GO:0016411	acylglycerol O-acyltransferase activity	10/750	15/5445	3.6251e-06	0.000116244	0.000100536	PNPLA2/DGAT2/AGPAT2/ABHD5/LPCAT3/GPAT3/PNPLA3/MOGAT1/CRLS1/DGAT1	10
MF	GO:0015078	proton transmembrane transporter activity	19/750	46/5445	3.74979e-06	0.000116244	0.000100536	CYB5A/UQCRH/ATP5MC3/ATP5MC2/COX4I1/COX5A/LETM1/ATP5PF/ATP5PB/COX7B/ATP5F1A/UQCRFS1/COX5B/ATP5F1D/SLC25A5/ATP5MG/ATP6V1A/ATP5PO/ATP5F1E	19
CC	GO:0005844	polysome	20/767	51/5532	6.02644e-06	0.000122538	0.000109654	RPL7A/RPL32/RPL11/RPS23/EEF2/RPL19/RPL10A/RPL6/RPL39/RPL24/RPL18A/RPL18/RPL30/RPS28/RPS6/RPL36/RPS3/RPS4X/RPL8/RPS4Y1	20
CC	GO:0019866	organelle inner membrane	63/767	269/5532	1.0269e-05	0.000199312	0.000178356	SLC25A1/TM7SF2/UCP2/TMEM120A/UQCRH/CHCHD10/SLC25A51/ACADVL/MPC1/HADHA/COQ8A/HADHB/MPC2/CRLS1/LGALS3/ATP5MC3/MRPL34/LETMD1/UQCRB/ATP5MC2/BOK/LDHB/NDUFC2/COX7C/RPS3/NDUFV3/COX4I1/COX5A/MRPS25/SLC25A6/NDUFB5/HIGD2A/LETM1/UQCRQ/MRPL41/DMAC1/ATP5PF/ATP5PB/COX7B/ATP5F1A/MRPS33/HSPD1/LRPPRC/OXA1L/SFXN4/NDUFAF2/UQCRFS1/UQCC3/COX5B/ATP5F1D/SLC25A5/ATP5MG/NDUFAB1/TIMM8B/UQCR11/RAB5IF/CYCS/MRPS15/SMDT1/ATP5PO/HSPA9/CHCHD3/ATP5F1E	63
MF	GO:0016229	steroid dehydrogenase activity	9/750	13/5445	7.25962e-06	0.000212546	0.000183825	HSD11B1/AKR1C2/AKR1C1/AKR1C3/RDH5/NSDHL/HSD17B12/HSD17B4/SRD5A3	9
BP	GO:0032869	cellular response to insulin stimulus	29/747	91/5337	8.81538e-06	0.000217108	0.000195869	ADIPOQ/LPL/INSIG1/PCK1/PPARG/PDE3B/LPIN1/SIK2/PIK3CA/TRARG1/SREBF1/FOXO1/SORBS1/PNPLA3/IRS2/UCP2/EIF4EBP2/YWHAG/GHR/PDK4/KANK1/CAV2/RHOQ/ESRRA/TRIB3/ZNF106/MYC/AKT2/CFLAR	29
BP	GO:0034219	carbohydrate transmembrane transport	17/747	40/5337	9.57218e-06	0.000234165	0.000211257	FABP5/ADIPOQ/AQP7/TRARG1/SORBS1/AQP3/AQP11/KLF15/IRS2/HK2/SORT1/RHOQ/SLC5A3/TRIB3/MYC/SESN2/AKT2	17
BP	GO:0042304	regulation of fatty acid biosynthetic process	11/747	19/5337	9.72739e-06	0.000236376	0.000213252	FABP5/INSIG1/ELOVL5/NR1H3/APOC1/MLXIPL/ABCD2/PDK4/ACADVL/TRIB3/MID1IP1	11
BP	GO:0046320	regulation of fatty acid oxidation	10/747	16/5337	9.81488e-06	0.000236922	0.000213745	ACACB/DGAT2/ABCD2/PLIN5/IRS2/PDK4/ACADVL/TYSND1/TWIST1/AKT2	10
BP	GO:1901653	cellular response to peptide	42/747	155/5337	1.02249e-05	0.000245196	0.000221209	ADIPOQ/LPL/INSIG1/PCK1/PPARG/PDE3B/LPIN1/ASS1/SIK2/PIK3CA/TRARG1/SREBF1/FOXO1/SORBS1/STAT5A/KLF15/PNPLA3/IRS2/CD36/UCP2/EIF4EBP2/YWHAG/GHR/PDK4/POR/KANK1/RPL23/LRP1/CAV2/RHOQ/ESRRA/TRIB3/ARHGEF2/ZNF106/MYC/STAT3/AHCYL1/CAV1/ROCK2/AKT2/CFLAR/MDM2	42
BP	GO:0010243	response to organonitrogen compound	90/747	421/5337	1.08446e-05	0.000258357	0.000233083	APOE/ADIPOQ/TIMP4/LPL/GPD1/PRKAR2B/HADH/INSIG1/PCK1/PPARG/ZBED3/CAT/PDE3B/LPIN1/ASS1/SIK2/PIK3CA/ACVR1C/TRARG1/CDO1/SREBF1/ABCA1/FOXO1/SORBS1/STAT5A/AQP11/KLF15/PNPLA3/IRS2/CD36/UCP2/BTG1/EIF4EBP2/YWHAG/GHR/PDK4/POR/KANK1/RPL23/LRP1/BCAP31/TGFBR3/SORT1/CAV2/HADHA/COL4A1/SHMT1/CES1/CRLS1/RHOQ/GNG2/TMEM38B/SLC1A3/ESRRA/TRIB3/LDLR/TOMM70/CCNG1/RRAGC/ARHGEF2/ZNF106/CEBPB/UROS/MYC/SERPINF1/STAT3/CPEB4/WFS1/USP25/AHCYL1/MAN1A1/SESN2/UBXN1/TOMM20/CD68/CAV1/ROCK2/GCLM/JUN/JUND/ITPR2/COL6A1/ATF4/AKT2/MIA3/TAF9/CFLAR/ADM/BTG2/MDM2	90
BP	GO:0005975	carbohydrate metabolic process	53/747	213/5337	1.11699e-05	0.000264379	0.000238515	FABP5/RBP4/ADIPOQ/ACACB/DGAT2/GPD1/CHI3L2/PCK1/DLAT/IDH1/SLC25A1/PGD/ALDH2/GBE1/MLXIPL/PPP1R1A/KLB/PIK3CA/GYG2/FOXO1/SORBS1/GPD1L/MOGAT1/IRS2/ME1/CS/DCXR/PDK4/C1QTNF1/HK2/PC/SLC5A3/PFKFB3/LDHB/PGM1/DDIT4/MYC/STAT3/MAN1A1/SESN2/TALDO1/SDHAF3/CHID1/ST6GALNAC4/ATF4/PGLS/AKT2/PYGL/G6PD/SLC3A2/SCARB2/LEPR/AKR1B1	53
BP	GO:0009063	cellular amino acid catabolic process	15/747	33/5337	1.19849e-05	0.000281838	0.000254267	CSAD/CDO1/GPT2/GCSH/SHMT1/ETFB/ARG2/MCCC2/MCCC1/QDPR/DLD/RIDA/HNMT/ECHS1/GLUL	15
BP	GO:0050709	negative regulation of protein secretion	13/747	26/5337	1.27598e-05	0.000298137	0.000268971	APOE/HADH/NR1H3/ACVR1C/SREBF1/ADRA2A/KCNB1/UCP2/JAGN1/HMGCR/PIM3/ERP29/NDUFAF2	13
BP	GO:0015849	organic acid transport	28/747	88/5337	1.30051e-05	0.000301933	0.000272396	FABP4/FABP5/APOE/ACSL1/NMB/AKR1C1/PPARG/SLC25A1/SLC7A10/ATP1A2/ACSL5/ABCD2/IRS2/CD36/SLC7A6/SLC27A3/MPC1/MPC2/PLIN2/SLC1A3/ACSL3/MYC/SLC16A7/PNPLA8/SFXN4/STXBP1/AKT2/SLC3A2	28
BP	GO:0006006	glucose metabolic process	26/747	79/5337	1.34523e-05	0.00031034	0.000279981	FABP5/RBP4/ADIPOQ/ACACB/DGAT2/GPD1/PCK1/DLAT/SLC25A1/PIK3CA/FOXO1/SORBS1/IRS2/DCXR/PDK4/C1QTNF1/HK2/PC/PGM1/MYC/SESN2/SDHAF3/ATF4/AKT2/G6PD/LEPR	26
BP	GO:0006119	oxidative phosphorylation	29/747	93/5337	1.41487e-05	0.000324353	0.000292623	MLXIPL/UQCRH/CHCHD10/SLC25A51/AK4/UQCRB/PPIF/NDUFC2/COX7C/NDUFV3/COX4I1/COX5A/NDUFB5/UQCRQ/ATP5PF/ATP5PB/MYC/ATP5F1A/ISCU/UQCRFS1/UQCC3/COX5B/ATP5F1D/DLD/ATP5MG/NDUFAB1/CYCS/ATP5PO/ATP5F1E	29
BP	GO:0071375	cellular response to peptide hormone stimulus	36/747	127/5337	1.50245e-05	0.000342276	0.000308793	ADIPOQ/LPL/INSIG1/PCK1/PPARG/PDE3B/LPIN1/ASS1/SIK2/PIK3CA/TRARG1/SREBF1/FOXO1/SORBS1/STAT5A/PNPLA3/IRS2/UCP2/EIF4EBP2/YWHAG/GHR/PDK4/POR/KANK1/CAV2/RHOQ/ESRRA/TRIB3/ZNF106/MYC/STAT3/AHCYL1/CAV1/ROCK2/AKT2/CFLAR	36
MF	GO:0050661	NADP binding	12/750	23/5445	1.34616e-05	0.000367618	0.000317944	HSD11B1/IDH1/CAT/PGD/TM7SF2/ME1/POR/DECR1/DHCR7/HMGCR/QDPR/G6PD	12
MF	GO:0022857	transmembrane transporter activity	61/750	262/5445	1.39513e-05	0.000367618	0.000317944	RBP4/AQP7/CYB5A/SLC25A1/SLC7A10/KCNIP2/ANO6/ABCA1/SLC19A3/ATP1A2/AQP3/AQP11/SLC22A23/ABCD2/KCNB1/SLC22A3/AZGP1/CD36/UCP2/TMEM120A/BCL2/UQCRH/SLC25A51/KCNK3/SLC7A6/MPC1/MPC2/ATP5MC3/SLC5A3/TMEM38B/SLC1A3/ATP5MC2/NDUFC2/TOMM70/NDUFV3/COX4I1/COX5A/SLC25A6/NDUFB5/LETM1/ATP5PF/ATP5PB/COX7B/ATP5F1A/SLC16A7/SLC35F6/TOMM20/SFXN4/SLC6A8/UQCRFS1/COX5B/ATP5F1D/SLC25A5/ITPR2/SLC31A1/ATP5MG/TOMM7/ATP6V1A/ATP5PO/SLC3A2/ATP5F1E	61
BP	GO:0010817	regulation of hormone levels	42/747	158/5337	1.70844e-05	0.000386788	0.000348949	RBP4/ADIPOQ/PNPLA2/DGAT2/ADH1B/HADH/AKR1C2/RETSAT/LIPE/NMB/AKR1C1/PPARG/FZD4/AKR1C3/ACVR1C/SREBF1/ADRA2A/KCNB1/IRS2/UCP2/DHRS3/RDH10/ALDH9A1/RASL10B/GHR/C1QTNF1/POR/RDH5/MPC2/HSD17B12/DHCR7/HSD17B4/ACSL4/DGAT1/JAGN1/PIM3/RDH11/NDUFAF2/SRD5A3/ADM/AKR1B1/GLUL	42
BP	GO:0015908	fatty acid transport	15/747	34/5337	1.87058e-05	0.000418299	0.000377378	FABP4/FABP5/APOE/ACSL1/NMB/PPARG/ACSL5/ABCD2/IRS2/CD36/SLC27A3/PLIN2/ACSL3/PNPLA8/AKT2	15
BP	GO:0015918	sterol transport	15/747	34/5337	1.87058e-05	0.000418299	0.000377378	APOE/AKR1C1/NR1H3/APOC1/LPCAT3/ABCA1/CD36/OSBPL11/LRP1/CES1/LDLR/PLTP/CAV1/NPC2/OSBPL1A	15
MF	GO:0071813	lipoprotein particle binding	9/750	14/5445	1.78461e-05	0.000427495	0.00036973	APOE/LPL/CD36/VLDLR/LDLR/PLTP/HSPD1/SAMD1/APOL2	9
MF	GO:0071814	protein-lipid complex binding	9/750	14/5445	1.78461e-05	0.000427495	0.00036973	APOE/LPL/CD36/VLDLR/LDLR/PLTP/HSPD1/SAMD1/APOL2	9
BP	GO:0008299	isoprenoid biosynthetic process	9/747	14/5337	2.03835e-05	0.000453037	0.000408717	AKR1C3/RDH10/HMGCS1/IDI1/MVD/LSS/HMGCR/SRD5A3/FDPS	9
BP	GO:0015986	proton motive force-driven ATP synthesis	10/747	17/5337	2.08578e-05	0.000457993	0.000413189	ATP5MC3/ATP5MC2/ATP5PF/ATP5PB/ATP5F1A/ATP5F1D/ATP5MG/ATP6V1A/ATP5PO/ATP5F1E	10
BP	GO:0071402	cellular response to lipoprotein particle stimulus	10/747	17/5337	2.08578e-05	0.000457993	0.000413189	APOE/LPL/PPARG/ABCA1/CD36/CES1/LDLR/CD68/ADAM17/MIA3	10
CC	GO:0098798	mitochondrial protein-containing complex	45/767	178/5532	2.70932e-05	0.000502991	0.000450106	DLAT/UQCRH/CHCHD10/HADHA/HADHB/ATP5MC3/MRPL34/UQCRB/ATP5MC2/MCCC2/PPIF/NDUFC2/TOMM70/COX7C/PDHX/NDUFV3/COX4I1/COX5A/SLC25A6/NDUFB5/UQCRQ/MRPL41/ATP5PF/ATP5PB/COX7B/ATP5F1A/MCCC1/MRPS33/TOMM20/UQCRFS1/COX5B/ATP5F1D/DLD/SLC25A5/ATP5MG/TOMM7/NDUFAB1/TIMM8B/UQCR11/MRPS15/SMDT1/ATP5PO/HSPA9/CHCHD3/ATP5F1E	45
BP	GO:0006520	cellular amino acid metabolic process	26/747	82/5337	2.83015e-05	0.000617719	0.00055729	CSAD/ASS1/CDO1/GPT2/PM20D1/GFPT1/GCSH/APIP/SHMT1/TST/MPST/ETFB/SLC1A3/ARG2/MCCC2/MTHFD1/PSAT1/MCCC1/GCLM/QDPR/DLD/ATF4/RIDA/HNMT/ECHS1/GLUL	26
BP	GO:0045833	negative regulation of lipid metabolic process	15/747	35/5337	2.85543e-05	0.000619526	0.000558919	APOE/ACACB/DGAT2/INSIG1/PPP2R5A/PDE3B/LPIN1/AKR1C3/APOC1/ADRA2A/PLIN5/ACADVL/CIDEA/FMC1/TRIB3	15
BP	GO:0046364	monosaccharide biosynthetic process	16/747	39/5337	2.9916e-05	0.00064523	0.000582109	RBP4/ADIPOQ/DGAT2/GPD1/PCK1/SLC25A1/PGD/FOXO1/PC/PGM1/SESN2/SDHAF3/ATF4/G6PD/LEPR/AKR1B1	16
BP	GO:1901698	response to nitrogen compound	93/747	450/5337	3.20311e-05	0.000686785	0.000619599	APOE/ADIPOQ/TIMP4/LPL/GPD1/PRKAR2B/HADH/INSIG1/PCK1/PPARG/ZBED3/CAT/PDE3B/LPIN1/ASS1/SIK2/PIK3CA/ACVR1C/TRARG1/CDO1/SREBF1/ABCA1/FOXO1/SORBS1/STAT5A/AQP11/KLF15/PNPLA3/IRS2/CD36/UCP2/BTG1/EIF4EBP2/YWHAG/GHR/PDK4/POR/KANK1/RPL23/LRP1/BCAP31/TGFBR3/SORT1/CAV2/HADHA/COL4A1/SHMT1/CES1/CRLS1/RHOQ/GNG2/TMEM38B/SLC1A3/ESRRA/TRIB3/LDLR/TOMM70/CCNG1/RRAGC/ARHGEF2/ZNF106/CEBPB/UROS/MYC/SERPINF1/ATP5F1A/DDI2/STAT3/CPEB4/WFS1/USP25/AHCYL1/MAN1A1/SESN2/UBXN1/TOMM20/CD68/CAV1/ROCK2/GCLM/JUN/JUND/ITPR2/COL6A1/ATF4/AKT2/MIA3/TAF9/CFLAR/ADM/BTG2/SLC3A2/MDM2	93
BP	GO:0009743	response to carbohydrate	28/747	92/5337	3.27385e-05	0.000697846	0.000629578	ADIPOQ/LPL/GPAM/PCK1/ZBED3/CAT/MLXIPL/PIK3CA/ACVR1C/SREBF1/ADRA2A/PNPLA3/KCNB1/IRS2/UCP2/ME1/RACK1/MPC2/MYC/SERPINF1/JAGN1/PIM3/SESN2/NDUFAF2/GCLM/SOD2/COL6A2/GLUL	28
CC	GO:0005753	mitochondrial proton-transporting ATP synthase complex	9/767	15/5532	4.13656e-05	0.000701071	0.00062736	ATP5MC3/ATP5MC2/ATP5PF/ATP5PB/ATP5F1A/ATP5F1D/ATP5MG/ATP5PO/ATP5F1E	9
CC	GO:0045259	proton-transporting ATP synthase complex	9/767	15/5532	4.13656e-05	0.000701071	0.00062736	ATP5MC3/ATP5MC2/ATP5PF/ATP5PB/ATP5F1A/ATP5F1D/ATP5MG/ATP5PO/ATP5F1E	9
CC	GO:0098800	inner mitochondrial membrane protein complex	28/767	94/5532	4.26881e-05	0.000701071	0.00062736	UQCRH/CHCHD10/ATP5MC3/UQCRB/ATP5MC2/NDUFC2/COX7C/NDUFV3/COX4I1/COX5A/SLC25A6/NDUFB5/UQCRQ/ATP5PF/ATP5PB/COX7B/ATP5F1A/UQCRFS1/COX5B/ATP5F1D/ATP5MG/NDUFAB1/UQCR11/SMDT1/ATP5PO/HSPA9/CHCHD3/ATP5F1E	28
MF	GO:0033764	steroid dehydrogenase activity, acting on the CH-OH group of donors, NAD or NADP as acceptor	8/750	12/5445	3.70677e-05	0.000849333	0.000734568	HSD11B1/AKR1C2/AKR1C1/AKR1C3/RDH5/NSDHL/HSD17B12/HSD17B4	8
BP	GO:0034284	response to monosaccharide	25/747	79/5337	4.1751e-05	0.000874882	0.000789295	ADIPOQ/LPL/GPAM/PCK1/ZBED3/CAT/MLXIPL/PIK3CA/ACVR1C/SREBF1/ADRA2A/KCNB1/IRS2/UCP2/RACK1/MPC2/SERPINF1/JAGN1/PIM3/SESN2/NDUFAF2/GCLM/SOD2/COL6A2/GLUL	25
BP	GO:0010866	regulation of triglyceride biosynthetic process	8/747	12/5337	4.17639e-05	0.000874882	0.000789295	DGAT2/THRSP/LPIN1/NR1H3/SREBF1/PLIN5/FITM2/LDLR	8
BP	GO:0071827	plasma lipoprotein particle organization	8/747	12/5337	4.17639e-05	0.000874882	0.000789295	APOE/LPL/APOC1/LPCAT3/ABCA1/ACSL3/DGAT1/PLTP	8
BP	GO:0055082	cellular chemical homeostasis	59/747	257/5337	4.85561e-05	0.00101135	0.000912416	APOE/DGAT2/PCK1/NMB/CHP1/ACO1/C19orf12/MLXIPL/PIK3CA/FOXO1/ATP1A2/ADRA2A/AQP11/ACKR3/KLF15/KCNB1/IRS2/CD36/UCP2/BCL2/RACK1/C1QTNF1/HK2/RAB20/KCNK3/TPT1/BCAP31/CAV2/FITM2/FTL/FTH1/PTGER3/MPC2/TMEM38B/GRINA/SLC1A3/RTN4/BOK/TFRC/DDIT3/LETM1/MYC/SERPINF1/JAGN1/WFS1/PIM3/ISCU/IBTK/CAV1/NDUFAF2/STIM1/GCLM/ITPR2/SLC31A1/ATF4/NCOA4/ATP6V1A/SMDT1/ADM	59
BP	GO:0009725	response to hormone	78/747	368/5337	6.01632e-05	0.00124599	0.0011241	ADIPOQ/TIMP4/LPL/ACSL1/HADH/AKR1C2/INSIG1/PCK1/AKR1C1/IDH1/PPARG/ZBED3/CAT/PDE3B/DHCR24/LPIN1/AKR1C3/RXRA/ASS1/NR1H3/SIK2/PIK3CA/ACVR1C/TRARG1/ADIPOR2/CDO1/SREBF1/FOXO1/ACACA/SORBS1/ATP1A2/ADRA2A/STAT5A/KLF15/PNPLA3/IRS2/UCP2/ME1/BCL2/BTG1/EIF4EBP2/YWHAG/GHR/PDK4/POR/KANK1/TGFBR3/SORT1/CAV2/HADHA/RPL27/CRLS1/RHOQ/GNG2/ESRRA/TRIB3/TOMM70/ZNF106/DDIT4/MYC/SERPINF1/ATP5F1A/STAT3/AHCYL1/SESN2/CAV1/ROCK2/GCLM/JUND/CITED4/NCOA4/AKT2/CFLAR/HSPA1B/ADM/BTG2/LEPR/MMP14	78
BP	GO:1990542	mitochondrial transmembrane transport	15/747	37/5337	6.26565e-05	0.00128875	0.00116267	SLC25A1/UCP2/SLC25A51/MPC1/TST/MPC2/TOMM70/SLC25A6/LETM1/HSPD1/TOMM20/SFXN4/SLC25A5/TOMM7/SMDT1	15
BP	GO:0051224	negative regulation of protein transport	20/747	58/5337	6.29348e-05	0.00128875	0.00116267	APOE/ADIPOQ/HADH/INSIG1/CHP1/MDFIC/NR1H3/ACVR1C/SREBF1/PKDCC/ADRA2A/KCNB1/CD36/UCP2/BAG4/JAGN1/HMGCR/PIM3/ERP29/NDUFAF2	20
MF	GO:0009055	electron transfer activity	24/750	77/5445	6.0113e-05	0.00131998	0.00114162	CYB5A/AIFM2/ALDH2/AOC2/DHRS3/ME1/UQCRH/POR/NQO2/ASPH/ETFB/GLRX2/NDUFC2/NDUFV3/COX4I1/COX5A/NDUFB5/COX7B/UQCRFS1/QDPR/COX5B/UQCR11/CYCS/AKR1B1	24
BP	GO:0071417	cellular response to organonitrogen compound	58/747	255/5337	7.44844e-05	0.00151673	0.00136836	ADIPOQ/LPL/GPD1/INSIG1/PCK1/PPARG/PDE3B/LPIN1/ASS1/SIK2/PIK3CA/TRARG1/SREBF1/FOXO1/SORBS1/STAT5A/KLF15/PNPLA3/IRS2/CD36/UCP2/EIF4EBP2/YWHAG/GHR/PDK4/POR/KANK1/RPL23/LRP1/CAV2/COL4A1/SHMT1/RHOQ/GNG2/TMEM38B/SLC1A3/ESRRA/TRIB3/RRAGC/ARHGEF2/ZNF106/CEBPB/UROS/MYC/STAT3/CPEB4/AHCYL1/SESN2/CAV1/ROCK2/GCLM/JUN/ITPR2/COL6A1/ATF4/AKT2/CFLAR/MDM2	58
BP	GO:0030301	cholesterol transport	12/747	26/5337	7.58078e-05	0.00152012	0.00137141	APOE/AKR1C1/NR1H3/APOC1/LPCAT3/ABCA1/CD36/LRP1/CES1/LDLR/CAV1/NPC2	12
BP	GO:0009069	serine family amino acid metabolic process	10/747	19/5337	7.59019e-05	0.00152012	0.00137141	CSAD/CDO1/GCSH/SHMT1/TST/MPST/MTHFD1/PSAT1/GCLM/RIDA	10
BP	GO:0097009	energy homeostasis	10/747	19/5337	7.59019e-05	0.00152012	0.00137141	ACACB/TSKU/MLXIPL/PIK3CA/FOXO1/PM20D1/CD36/STAT3/SQSTM1/LEPR	10
BP	GO:0019318	hexose metabolic process	28/747	96/5337	7.64788e-05	0.00152331	0.00137429	FABP5/RBP4/ADIPOQ/ACACB/DGAT2/GPD1/PCK1/DLAT/SLC25A1/PIK3CA/FOXO1/SORBS1/IRS2/DCXR/PDK4/C1QTNF1/HK2/PC/PFKFB3/PGM1/MYC/SESN2/SDHAF3/ATF4/AKT2/G6PD/LEPR/AKR1B1	28
BP	GO:0008643	carbohydrate transport	17/747	46/5337	8.27955e-05	0.00163914	0.00147879	FABP5/ADIPOQ/AQP7/TRARG1/SORBS1/AQP3/AQP11/KLF15/IRS2/HK2/SORT1/RHOQ/SLC5A3/TRIB3/MYC/SESN2/AKT2	17
BP	GO:0006085	acetyl-CoA biosynthetic process	7/747	10/5337	8.36432e-05	0.00163914	0.00147879	DLAT/ACSS2/PDK4/MPC2/PDHX/ACLY/DLD	7
BP	GO:0090208	positive regulation of triglyceride metabolic process	7/747	10/5337	8.36432e-05	0.00163914	0.00147879	PNPLA2/DGAT2/NR1H3/ABHD5/SREBF1/PLIN5/LDLR	7
MF	GO:0015252	proton channel activity	8/750	13/5445	8.47606e-05	0.0016544	0.00143085	ATP5PF/ATP5PB/ATP5F1A/ATP5F1D/ATP5MG/ATP6V1A/ATP5PO/ATP5F1E	8
MF	GO:0016877	ligase activity, forming carbon-sulfur bonds	8/750	13/5445	8.47606e-05	0.0016544	0.00143085	ACSL1/ACSF2/ACSS2/ACSL5/SLC27A3/ACSL4/ACSL3/SUCLA2	8
MF	GO:0046933	proton-transporting ATP synthase activity, rotational mechanism	8/750	13/5445	8.47606e-05	0.0016544	0.00143085	ATP5PF/ATP5PB/ATP5F1A/ATP5F1D/ATP5MG/ATP6V1A/ATP5PO/ATP5F1E	8
MF	GO:0016829	lyase activity	23/750	74/5445	8.959e-05	0.00168621	0.00145836	FASN/PCK1/CSAD/ACO1/HACD2/PM20D1/CA5B/ME1/MOCS1/ACO2/MGST3/APIP/HADHA/HADHB/ECHDC1/MVD/APMAP/GGCT/HSD17B4/RPS3/UROS/DDT/ECHS1	23
BP	GO:0010884	positive regulation of lipid storage	9/747	16/5337	8.94348e-05	0.00173399	0.00156436	LPL/ACACB/HILPDA/PLIN5/CD36/OSBPL11/FITM2/CIDEA/PLIN2	9
BP	GO:0055094	response to lipoprotein particle	9/747	16/5337	8.94348e-05	0.00173399	0.00156436	APOE/LPL/PPARG/ABCA1/CD36/CES1/LDLR/CD68/MIA3	9
BP	GO:0046034	ATP metabolic process	39/747	153/5337	9.35028e-05	0.00180327	0.00162686	GPD1/MLXIPL/ATP1A2/UQCRH/CHCHD10/SLC25A51/AK4/HK2/ATP5MC3/UQCRB/ATP5MC2/PPIF/NDUFC2/COX7C/NDUFV3/COX4I1/COX5A/PGM1/DDIT4/NDUFB5/UQCRQ/ATP5PF/ATP5PB/MYC/ATP5F1A/STAT3/ISCU/UQCRFS1/UQCC3/COX5B/ATP5F1D/DLD/ATP5MG/NDUFAB1/CYCS/ATP6V1A/ATP5PO/HSPA1B/ATP5F1E	39
BP	GO:0000038	very long-chain fatty acid metabolic process	8/747	13/5337	9.52895e-05	0.00182805	0.00164922	ACSL1/ELOVL5/HACD2/ABCD2/ACOX1/ELOVL6/HSD17B4/TECR	8
CC	GO:0042175	nuclear outer membrane-endoplasmic reticulum membrane network	95/767	481/5532	0.000115938	0.00183353	0.00164075	SCD/PNPLA2/ACSL1/DGAT2/AGPAT2/FADS1/HSD11B1/CYB5A/VKORC1L1/MGST1/RETSAT/INSIG1/MRAP/ELOVL5/DHCR24/LPIN1/LPCAT3/CLMN/RETREG1/TM7SF2/HACD2/SREBF1/ABCA1/ACSL5/AQP11/GPAT3/PNPLA3/MOGAT1/ALDH3A2/RTN3/DHRS3/RDH10/BCL2/EPHX1/TMED5/POR/FADS2/ASPH/MSMO1/BCAP31/PCYT2/MGST3/RDH5/SORT1/FITM2/UBA52/ZDHHC9/NSDHL/TKT/SARAF/RPL27/ACER3/HSD17B12/DHCR7/RPS28/LSS/TMEM38B/ELOVL6/CEPT1/RTN4/BOK/ACSL4/ACSL3/TBC1D20/TECR/RAC3/DGAT1/JAGN1/WFS1/ERG28/HMGCR/AHCYL1/UBXN1/LRPPRC/PNPLA8/PIGP/RDH11/PEMT/CAV1/SQLE/STIM1/TMEM97/SDCBP/FADS3/RAB2A/EMC3/LNPK/SRD5A3/SSR4/EBP/ITPR2/MIA3/TEX264/SCARB2/APOL2	95
CC	GO:0005789	endoplasmic reticulum membrane	93/767	470/5532	0.000128247	0.00195576	0.00175013	SCD/PNPLA2/ACSL1/DGAT2/AGPAT2/FADS1/HSD11B1/CYB5A/VKORC1L1/MGST1/RETSAT/INSIG1/MRAP/ELOVL5/DHCR24/LPIN1/LPCAT3/RETREG1/TM7SF2/HACD2/SREBF1/ABCA1/ACSL5/AQP11/GPAT3/PNPLA3/MOGAT1/ALDH3A2/RTN3/DHRS3/RDH10/BCL2/EPHX1/TMED5/POR/FADS2/ASPH/MSMO1/BCAP31/PCYT2/MGST3/RDH5/SORT1/FITM2/UBA52/ZDHHC9/NSDHL/TKT/SARAF/RPL27/ACER3/HSD17B12/DHCR7/RPS28/LSS/TMEM38B/ELOVL6/CEPT1/RTN4/BOK/ACSL4/ACSL3/TBC1D20/TECR/RAC3/DGAT1/JAGN1/WFS1/ERG28/HMGCR/AHCYL1/UBXN1/PNPLA8/PIGP/RDH11/PEMT/CAV1/SQLE/STIM1/TMEM97/SDCBP/FADS3/RAB2A/EMC3/LNPK/SRD5A3/SSR4/EBP/ITPR2/MIA3/TEX264/SCARB2/APOL2	93
BP	GO:0051051	negative regulation of transport	43/747	175/5337	0.000103954	0.00198383	0.00178976	FABP5/APOE/ADIPOQ/HADH/INSIG1/NMB/CHP1/MDFIC/NR1H3/APOC1/ACVR1C/SREBF1/ATP9A/PKDCC/ATP1A2/ADRA2A/KCNB1/IRS2/CD36/UCP2/BCL2/RACK1/BAG4/SCAMP5/PTGER3/LGALS3/PPIF/STK39/MYC/JAGN1/HMGCR/PIM3/ERP29/SESTD1/ISCU/CAV1/NDUFAF2/SDCBP/TWIST1/ATF4/AKT2/TNFRSF1A/CRYAB	43
BP	GO:1904950	negative regulation of establishment of protein localization	20/747	60/5337	0.000108375	0.00205742	0.00185615	APOE/ADIPOQ/HADH/INSIG1/CHP1/MDFIC/NR1H3/ACVR1C/SREBF1/PKDCC/ADRA2A/KCNB1/CD36/UCP2/BAG4/JAGN1/HMGCR/PIM3/ERP29/NDUFAF2	20
BP	GO:0009749	response to glucose	23/747	74/5337	0.000114811	0.00216833	0.00195621	ADIPOQ/LPL/GPAM/PCK1/ZBED3/MLXIPL/PIK3CA/ACVR1C/SREBF1/ADRA2A/KCNB1/IRS2/UCP2/RACK1/MPC2/SERPINF1/JAGN1/PIM3/SESN2/NDUFAF2/GCLM/COL6A2/GLUL	23
CC	GO:0098827	endoplasmic reticulum subcompartment	93/767	473/5532	0.000163394	0.00240583	0.00215288	SCD/PNPLA2/ACSL1/DGAT2/AGPAT2/FADS1/HSD11B1/CYB5A/VKORC1L1/MGST1/RETSAT/INSIG1/MRAP/ELOVL5/DHCR24/LPIN1/LPCAT3/RETREG1/TM7SF2/HACD2/SREBF1/ABCA1/ACSL5/AQP11/GPAT3/PNPLA3/MOGAT1/ALDH3A2/RTN3/DHRS3/RDH10/BCL2/EPHX1/TMED5/POR/FADS2/ASPH/MSMO1/BCAP31/PCYT2/MGST3/RDH5/SORT1/FITM2/UBA52/ZDHHC9/NSDHL/TKT/SARAF/RPL27/ACER3/HSD17B12/DHCR7/RPS28/LSS/TMEM38B/ELOVL6/CEPT1/RTN4/BOK/ACSL4/ACSL3/TBC1D20/TECR/RAC3/DGAT1/JAGN1/WFS1/ERG28/HMGCR/AHCYL1/UBXN1/PNPLA8/PIGP/RDH11/PEMT/CAV1/SQLE/STIM1/TMEM97/SDCBP/FADS3/RAB2A/EMC3/LNPK/SRD5A3/SSR4/EBP/ITPR2/MIA3/TEX264/SCARB2/APOL2	93
BP	GO:0046503	glycerolipid catabolic process	10/747	20/5337	0.000132906	0.00249712	0.00225283	LPL/PNPLA2/LIPE/APOC1/ABHD5/PLIN5/PNPLA3/LDLR/PRDX6/PNPLA8	10
BP	GO:0009746	response to hexose	23/747	75/5337	0.000144176	0.00269498	0.00243134	ADIPOQ/LPL/GPAM/PCK1/ZBED3/MLXIPL/PIK3CA/ACVR1C/SREBF1/ADRA2A/KCNB1/IRS2/UCP2/RACK1/MPC2/SERPINF1/JAGN1/PIM3/SESN2/NDUFAF2/GCLM/COL6A2/GLUL	23
BP	GO:0046676	negative regulation of insulin secretion	9/747	17/5337	0.000166584	0.00309795	0.00279489	HADH/ACVR1C/SREBF1/ADRA2A/KCNB1/UCP2/JAGN1/PIM3/NDUFAF2	9
BP	GO:0008645	hexose transmembrane transport	14/747	36/5337	0.00018701	0.00340826	0.00307484	FABP5/ADIPOQ/TRARG1/SORBS1/KLF15/IRS2/HK2/SORT1/RHOQ/SLC5A3/TRIB3/MYC/SESN2/AKT2	14
BP	GO:0015749	monosaccharide transmembrane transport	14/747	36/5337	0.00018701	0.00340826	0.00307484	FABP5/ADIPOQ/TRARG1/SORBS1/KLF15/IRS2/HK2/SORT1/RHOQ/SLC5A3/TRIB3/MYC/SESN2/AKT2	14
BP	GO:0019319	hexose biosynthetic process	14/747	36/5337	0.00018701	0.00340826	0.00307484	RBP4/ADIPOQ/DGAT2/GPD1/PCK1/SLC25A1/FOXO1/PC/PGM1/SESN2/SDHAF3/ATF4/LEPR/AKR1B1	14
BP	GO:1904659	glucose transmembrane transport	14/747	36/5337	0.00018701	0.00340826	0.00307484	FABP5/ADIPOQ/TRARG1/SORBS1/KLF15/IRS2/HK2/SORT1/RHOQ/SLC5A3/TRIB3/MYC/SESN2/AKT2	14
BP	GO:0007586	digestion	13/747	32/5337	0.000189104	0.00342928	0.0030938	RBP4/AKR1C2/AKR1C1/ACO1/NR1H3/LPCAT3/ADRA2A/SNX10/CD36/PTGER3/LDLR/STK39/PIR	13
BP	GO:1901699	cellular response to nitrogen compound	60/747	275/5337	0.000194099	0.00343659	0.0031004	ADIPOQ/LPL/GPD1/INSIG1/PCK1/PPARG/PDE3B/LPIN1/ASS1/SIK2/PIK3CA/TRARG1/SREBF1/FOXO1/SORBS1/STAT5A/KLF15/PNPLA3/IRS2/CD36/UCP2/EIF4EBP2/YWHAG/GHR/PDK4/POR/KANK1/RPL23/LRP1/CAV2/COL4A1/SHMT1/RHOQ/GNG2/TMEM38B/SLC1A3/ESRRA/TRIB3/RRAGC/ARHGEF2/ZNF106/CEBPB/UROS/MYC/ATP5F1A/DDI2/STAT3/CPEB4/AHCYL1/SESN2/CAV1/ROCK2/GCLM/JUN/ITPR2/COL6A1/ATF4/AKT2/CFLAR/MDM2	60
BP	GO:0051235	maintenance of location	36/747	142/5337	0.000194364	0.00343659	0.0031004	APOE/LPL/PNPLA2/ACACB/DGAT2/HILPDA/INSIG1/PPARG/NR1H3/ABHD5/ACVR1C/SREBF1/ABCA1/ATP1A2/PLIN5/CD36/CHCHD10/OSBPL11/HK2/FITM2/FTL/FTH1/CIDEA/CES1/TMEM38B/PLIN2/TTC39B/DDIT3/LETM1/DGAT1/UVRAG/IBTK/CCDC88A/CAV1/SQLE/ITPR2	36
BP	GO:1901701	cellular response to oxygen-containing compound	92/747	465/5337	0.000194415	0.00343659	0.0031004	ADIPOQ/LPL/DGAT2/GPD1/MGST1/AKR1C2/INSIG1/PCK1/AKR1C1/PPARG/FZD4/CAT/PDE3B/LPIN1/AKR1C3/RXRA/ASS1/NR1H3/MLXIPL/SIK2/PIK3CA/TRARG1/SREBF1/ABCA1/FOXO1/ACACA/SORBS1/ADRA2A/GPBAR1/STAT5A/LBP/KLF15/PNPLA3/KCNB1/IRS2/CD36/UCP2/RACK1/EIF4EBP2/YWHAG/GHR/PDK4/POR/KANK1/RPL23/LRP1/CAV2/COL4A1/SHMT1/CES1/MPC2/RHOQ/GNG2/SLC1A3/ESRRA/TRIB3/GLRX2/PPIF/LDLR/RPS3/RRAGC/ARHGEF2/ZNF106/DDIT4/CEBPB/PDCD4/MYC/SERPINF1/ATP5F1A/PDE8A/JAGN1/STAT3/CPEB4/PIM3/AHCYL1/SESN2/RDH11/CD68/CAV1/ROCK2/NDUFAF2/GCLM/JUN/ITPR2/COL6A1/ATF4/NCOA4/AKT2/NET1/CFLAR/MDM2/SOD2	92
BP	GO:0055090	acylglycerol homeostasis	8/747	14/5337	0.000195164	0.00343659	0.0031004	APOE/LPL/DGAT2/NR1H3/MLXIPL/FITM2/SESN2/PNPLA8	8
BP	GO:0070328	triglyceride homeostasis	8/747	14/5337	0.000195164	0.00343659	0.0031004	APOE/LPL/DGAT2/NR1H3/MLXIPL/FITM2/SESN2/PNPLA8	8
BP	GO:0071825	protein-lipid complex subunit organization	8/747	14/5337	0.000195164	0.00343659	0.0031004	APOE/LPL/APOC1/LPCAT3/ABCA1/ACSL3/DGAT1/PLTP	8
BP	GO:0005996	monosaccharide metabolic process	29/747	106/5337	0.000200014	0.00350505	0.00316216	FABP5/RBP4/ADIPOQ/ACACB/DGAT2/GPD1/PCK1/DLAT/SLC25A1/PGD/PIK3CA/FOXO1/SORBS1/IRS2/DCXR/PDK4/C1QTNF1/HK2/PC/PFKFB3/PGM1/MYC/SESN2/SDHAF3/ATF4/AKT2/G6PD/LEPR/AKR1B1	29
MF	GO:0016620	oxidoreductase activity, acting on the aldehyde or oxo group of donors, NAD or NADP as acceptor	10/750	21/5445	0.000194046	0.00352628	0.0030498	DLAT/AKR1C3/ALDH1L1/ALDH2/ALDH3A2/ALDH9A1/HSD17B12/PDHX/DLD/AKR1B1	10
BP	GO:0010885	regulation of cholesterol storage	7/747	11/5337	0.00020225	0.00352729	0.00318222	LPL/PPARG/NR1H3/ABCA1/CD36/CES1/TTC39B	7
BP	GO:1903531	negative regulation of secretion by cell	17/747	49/5337	0.000203903	0.00353918	0.00319295	APOE/ADIPOQ/HADH/NMB/NR1H3/ACVR1C/SREBF1/ATP9A/ADRA2A/KCNB1/UCP2/JAGN1/HMGCR/PIM3/ERP29/NDUFAF2/TNFRSF1A	17
BP	GO:0051048	negative regulation of secretion	19/747	58/5337	0.000207973	0.0035927	0.00324124	APOE/ADIPOQ/HADH/NMB/NR1H3/ACVR1C/SREBF1/ATP9A/ADRA2A/KCNB1/UCP2/PTGER3/STK39/JAGN1/HMGCR/PIM3/ERP29/NDUFAF2/TNFRSF1A	19
MF	GO:0015318	inorganic molecular entity transmembrane transporter activity	35/750	140/5445	0.000232908	0.00396795	0.00343179	AQP7/CYB5A/KCNIP2/ANO6/ATP1A2/AQP3/AQP11/KCNB1/TMEM120A/UQCRH/KCNK3/ATP5MC3/SLC5A3/TMEM38B/SLC1A3/ATP5MC2/COX4I1/COX5A/LETM1/ATP5PF/ATP5PB/COX7B/ATP5F1A/SLC6A8/UQCRFS1/COX5B/ATP5F1D/SLC25A5/ITPR2/SLC31A1/ATP5MG/ATP6V1A/ATP5PO/SLC3A2/ATP5F1E	35
MF	GO:0050660	flavin adenine dinucleotide binding	12/750	29/5445	0.000233409	0.00396795	0.00343179	DHCR24/AIFM2/MAOA/POR/NQO2/ACADS/ACADVL/ACOX1/AGPS/SQLE/DUS1L/DLD	12
BP	GO:0019218	regulation of steroid metabolic process	15/747	41/5337	0.000246138	0.00423194	0.00381794	APOE/DGAT2/INSIG1/AKR1C3/APOC1/LPCAT3/SREBF1/POR/ASAH1/ACADVL/CES1/DHCR7/LDLR/TTC39B/ADM	15
BP	GO:0007006	mitochondrial membrane organization	19/747	59/5337	0.000267365	0.00457533	0.00412774	HEBP2/BCL2/CHCHD10/HK2/ACAA2/BOK/PPIF/TOMM70/SLC25A6/LETM1/MYC/SLC35F6/OXA1L/BNIP3L/UQCC3/SLC25A5/TIMM8B/HSPA9/CHCHD3	19
MF	GO:0022890	inorganic cation transmembrane transporter activity	31/750	120/5445	0.000281418	0.0046346	0.00400835	CYB5A/KCNIP2/ANO6/ATP1A2/KCNB1/UQCRH/KCNK3/ATP5MC3/SLC5A3/TMEM38B/SLC1A3/ATP5MC2/COX4I1/COX5A/LETM1/ATP5PF/ATP5PB/COX7B/ATP5F1A/SLC6A8/UQCRFS1/COX5B/ATP5F1D/SLC25A5/ITPR2/SLC31A1/ATP5MG/ATP6V1A/ATP5PO/SLC3A2/ATP5F1E	31
BP	GO:0006690	icosanoid metabolic process	13/747	33/5337	0.00027262	0.00464347	0.00418921	FABP5/FADS1/AKR1C2/AKR1C1/AKR1C3/GPX4/EPHX1/MGST3/ACOX1/PNPLA8/TNFRSF1A/PTGR1/AKR1B1	13
MF	GO:0015075	ion transmembrane transporter activity	42/750	180/5445	0.000295348	0.00471662	0.00407929	CYB5A/SLC25A1/SLC7A10/KCNIP2/ANO6/SLC19A3/ATP1A2/KCNB1/SLC22A3/CD36/TMEM120A/UQCRH/KCNK3/MPC1/MPC2/ATP5MC3/SLC5A3/TMEM38B/SLC1A3/ATP5MC2/COX4I1/COX5A/SLC25A6/LETM1/ATP5PF/ATP5PB/COX7B/ATP5F1A/SLC16A7/SFXN4/SLC6A8/UQCRFS1/COX5B/ATP5F1D/SLC25A5/ITPR2/SLC31A1/ATP5MG/ATP6V1A/ATP5PO/SLC3A2/ATP5F1E	42
MF	GO:0016903	oxidoreductase activity, acting on the aldehyde or oxo group of donors	10/750	22/5445	0.000312269	0.00484016	0.00418614	DLAT/AKR1C3/ALDH1L1/ALDH2/ALDH3A2/ALDH9A1/HSD17B12/PDHX/DLD/AKR1B1	10
BP	GO:0006650	glycerophospholipid metabolic process	25/747	88/5337	0.000288887	0.00489764	0.00441852	FABP5/GPAM/AGPAT2/DBI/LPIN1/NR1H3/APOC1/ABHD5/LPCAT3/PIK3CA/GPAT3/PNPLA3/MTMR10/PCYT2/HADHA/CRLS1/CEPT1/LDLR/FAM126A/ACSL3/PRDX6/UVRAG/PNPLA8/PIGP/PEMT	25
BP	GO:0006739	NADP metabolic process	9/747	18/5337	0.000292095	0.00490638	0.00442641	IDH1/PGD/ALDH1L1/ME1/DCXR/TKT/TALDO1/PGLS/G6PD	9
BP	GO:0090278	negative regulation of peptide hormone secretion	9/747	18/5337	0.000292095	0.00490638	0.00442641	HADH/ACVR1C/SREBF1/ADRA2A/KCNB1/UCP2/JAGN1/PIM3/NDUFAF2	9
BP	GO:0019725	cellular homeostasis	63/747	298/5337	0.000341148	0.00570405	0.00514604	APOE/DGAT2/PCK1/NMB/CHP1/ACO1/C19orf12/MLXIPL/ANO6/PIK3CA/FOXO1/ATP1A2/ADRA2A/AQP11/ACKR3/KLF15/KCNB1/IRS2/CD36/UCP2/BCL2/RACK1/C1QTNF1/HK2/RAB20/KCNK3/TPT1/BCAP31/CAV2/FITM2/FTL/FTH1/PTGER3/MPC2/TMEM38B/GRINA/SLC1A3/RTN4/BOK/GLRX2/TFRC/DDIT3/LETM1/MYC/SERPINF1/JAGN1/WFS1/PRDX6/PIM3/ISCU/IBTK/CAV1/NDUFAF2/STIM1/GCLM/DLD/ITPR2/SLC31A1/ATF4/NCOA4/ATP6V1A/SMDT1/ADM	63
MF	GO:0008324	cation transmembrane transporter activity	34/750	138/5445	0.00038238	0.00571015	0.00493857	CYB5A/SLC7A10/KCNIP2/ANO6/SLC19A3/ATP1A2/KCNB1/SLC22A3/UQCRH/KCNK3/ATP5MC3/SLC5A3/TMEM38B/SLC1A3/ATP5MC2/COX4I1/COX5A/LETM1/ATP5PF/ATP5PB/COX7B/ATP5F1A/SLC6A8/UQCRFS1/COX5B/ATP5F1D/SLC25A5/ITPR2/SLC31A1/ATP5MG/ATP6V1A/ATP5PO/SLC3A2/ATP5F1E	34
MF	GO:0033218	amide binding	36/750	149/5445	0.000390067	0.00571015	0.00493857	APOE/FASN/ACACB/DBI/MME/PPARG/FZD4/CAT/DHCR24/RXRA/KCNIP2/LNPEP/LBP/PNPLA3/LVRN/CD36/GHR/NQO2/PC/LRP1/ACADVL/HADHA/TRHDE/PEX19/PSAP/PPIF/LDLR/TOMM70/FKBP5/UROS/PLTP/MCCC1/HSPG2/TOMM20/CRYAB/LEPR	36
BP	GO:0044262	cellular carbohydrate metabolic process	26/747	94/5337	0.000350113	0.00582723	0.00525717	ADIPOQ/ACACB/DGAT2/PCK1/IDH1/PGD/GBE1/PPP1R1A/GYG2/FOXO1/SORBS1/MOGAT1/IRS2/PDK4/C1QTNF1/HK2/SLC5A3/PFKFB3/DDIT4/STAT3/SESN2/SDHAF3/AKT2/PYGL/SCARB2/LEPR	26
BP	GO:1905953	negative regulation of lipid localization	10/747	22/5337	0.000356757	0.00591081	0.00533258	PNPLA2/PPARG/NR1H3/APOC1/ABHD5/ABCA1/IRS2/CES1/TTC39B/AKT2	10
BP	GO:0000027	ribosomal large subunit assembly	8/747	15/5337	0.000367182	0.00605601	0.00546357	NOP53/RPL11/RPLP0/RPL6/RPL23A/RPL24/RPL5/RPL3	8
BP	GO:0006094	gluconeogenesis	13/747	34/5337	0.000385699	0.00630436	0.00568762	RBP4/ADIPOQ/DGAT2/GPD1/PCK1/SLC25A1/FOXO1/PC/PGM1/SESN2/SDHAF3/ATF4/LEPR	13
BP	GO:0006754	ATP biosynthetic process	13/747	34/5337	0.000385699	0.00630436	0.00568762	AK4/ATP5MC3/ATP5MC2/ATP5PF/ATP5PB/MYC/ATP5F1A/UQCC3/ATP5F1D/ATP5MG/ATP6V1A/ATP5PO/ATP5F1E	13
BP	GO:0015718	monocarboxylic acid transport	11/747	26/5337	0.000389403	0.0063365	0.00571662	NMB/AKR1C1/SLC22A3/CD36/MPC1/CES1/MPC2/MYC/SLC16A7/PNPLA8/SLC6A8	11
BP	GO:1903825	organic acid transmembrane transport	16/747	47/5337	0.000399683	0.00644621	0.0058156	ACSL1/SLC25A1/SLC7A10/ATP1A2/ACSL5/ABCD2/IRS2/CD36/SLC7A6/MPC1/MPC2/SLC1A3/MYC/SLC16A7/AKT2/SLC3A2	16
BP	GO:1905039	carboxylic acid transmembrane transport	16/747	47/5337	0.000399683	0.00644621	0.0058156	ACSL1/SLC25A1/SLC7A10/ATP1A2/ACSL5/ABCD2/IRS2/CD36/SLC7A6/MPC1/MPC2/SLC1A3/MYC/SLC16A7/AKT2/SLC3A2	16
BP	GO:0022904	respiratory electron transport chain	22/747	75/5337	0.000404274	0.00649154	0.0058565	GPD1/AIFM2/UQCRH/SLC25A51/ETFB/UQCRB/ETFRF1/NDUFC2/COX7C/NDUFV3/COX4I1/COX5A/NDUFB5/UQCRQ/ISCU/UQCRFS1/UQCC3/COX5B/DLD/NDUFAB1/CYCS/SOD2	22
BP	GO:0042445	hormone metabolic process	23/747	80/5337	0.000414473	0.00662611	0.0059779	RBP4/PNPLA2/DGAT2/ADH1B/AKR1C2/RETSAT/LIPE/AKR1C1/AKR1C3/DHRS3/RDH10/ALDH9A1/GHR/POR/RDH5/HSD17B12/DHCR7/HSD17B4/DGAT1/RDH11/SRD5A3/ADM/AKR1B1	23
BP	GO:0010878	cholesterol storage	7/747	12/5337	0.000426932	0.00676594	0.00610405	LPL/PPARG/NR1H3/ABCA1/CD36/CES1/TTC39B	7
BP	GO:0044273	sulfur compound catabolic process	7/747	12/5337	0.000426932	0.00676594	0.00610405	CSAD/CDO1/FITM2/TST/MPST/GNS/NUDT8	7
MF	GO:0016836	hydro-lyase activity	12/750	31/5445	0.00048754	0.00692117	0.00598595	FASN/ACO1/HACD2/CA5B/ACO2/APIP/HADHA/HADHB/ECHDC1/HSD17B4/UROS/ECHS1	12
MF	GO:0005319	lipid transporter activity	15/750	44/5445	0.000499059	0.00692117	0.00598595	FABP4/FABP5/RBP4/APOE/ANO6/ABCA1/ATP9A/ABCD2/CD36/OSBPL11/SLC27A3/PLTP/NPC2/PRELID3B/OSBPL1A	15
BP	GO:1901605	alpha-amino acid metabolic process	20/747	66/5337	0.000460086	0.0072598	0.0065496	CSAD/ASS1/CDO1/GPT2/GFPT1/GCSH/APIP/SHMT1/TST/MPST/ARG2/MCCC2/MTHFD1/PSAT1/MCCC1/GCLM/QDPR/ATF4/RIDA/GLUL	20
BP	GO:0002792	negative regulation of peptide secretion	9/747	19/5337	0.000486668	0.00758079	0.00683919	HADH/ACVR1C/SREBF1/ADRA2A/KCNB1/UCP2/JAGN1/PIM3/NDUFAF2	9
BP	GO:0071398	cellular response to fatty acid	9/747	19/5337	0.000486668	0.00758079	0.00683919	LPL/DGAT2/AKR1C2/AKR1C1/AKR1C3/ASS1/SREBF1/PDK4/LDLR	9
BP	GO:1901661	quinone metabolic process	9/747	19/5337	0.000486668	0.00758079	0.00683919	VKORC1L1/AKR1C2/AKR1C1/AIFM2/AKR1C3/NQO2/COQ8A/PPTC7/AKR1B1	9
BP	GO:0007005	mitochondrion organization	56/747	261/5337	0.000495598	0.00768704	0.00693504	CEBPA/HEBP2/PPARG/AIFM2/RETREG1/TMEM135/SREBF1/BCL2/BAG4/COX14/CHCHD10/HK2/BCAP31/ACAA2/CAV2/CLUH/NDUFAF8/FMC1/GGCT/SH3GLB1/BOK/PPIF/NDUFC2/TOMM70/LONP1/SLC25A6/TFRC/NDUFB5/HIGD2A/LETM1/DMAC1/MYC/LYRM7/SLC35F6/HSPD1/SESN2/OXA1L/TOMM20/CSNK2A2/SDHAF3/MIEF1/NDUFAF2/SQSTM1/BNIP3L/GCLM/UQCRFS1/UQCC3/ATP5F1D/SLC25A5/TOMM7/NDUFAB1/TIMM8B/RAB5IF/HSPA9/CHCHD3/SOD2	56
BP	GO:1902600	proton transmembrane transport	16/747	48/5337	0.000523175	0.00808039	0.00728991	CYB5A/CHP1/ATP1A2/PM20D1/UCP2/UQCRH/PPIF/COX4I1/COX5A/COX7B/UQCRFS1/COX5B/TWIST1/SLC25A5/ATP6V1A/ATP5PO	16
BP	GO:0032870	cellular response to hormone stimulus	54/747	250/5337	0.000525521	0.00808237	0.0072917	ADIPOQ/LPL/ACSL1/AKR1C2/INSIG1/PCK1/AKR1C1/PPARG/PDE3B/LPIN1/AKR1C3/RXRA/ASS1/NR1H3/SIK2/PIK3CA/TRARG1/ADIPOR2/SREBF1/FOXO1/ACACA/SORBS1/ATP1A2/ADRA2A/STAT5A/PNPLA3/IRS2/UCP2/EIF4EBP2/YWHAG/GHR/PDK4/POR/KANK1/CAV2/RHOQ/GNG2/ESRRA/TRIB3/ZNF106/DDIT4/MYC/SERPINF1/ATP5F1A/STAT3/AHCYL1/CAV1/ROCK2/GCLM/NCOA4/AKT2/CFLAR/HSPA1B/LEPR	54
BP	GO:0046888	negative regulation of hormone secretion	11/747	27/5337	0.000575123	0.00880808	0.00794641	ADIPOQ/HADH/NMB/ACVR1C/SREBF1/ADRA2A/KCNB1/UCP2/JAGN1/PIM3/NDUFAF2	11
BP	GO:0009991	response to extracellular stimulus	43/747	189/5337	0.00063064	0.00961792	0.00867703	APOE/ADIPOQ/LPL/ACACB/ACSL1/FADS1/PCK1/PPARG/CAT/AKR1C3/RXRA/ASS1/SIK2/ACVR1C/TMEM135/SREBF1/FOXO1/AQP3/KCNB1/SLC22A3/CDKN2B/UCP2/BCL2/GHR/PDK4/POR/RPS19/SH3GLB1/GLRX2/LDLR/RRAGC/TFRC/DDIT3/CPEB4/SESN2/CD68/USP33/GCLM/ATF4/G6PD/ADM/SOD2/GLUL	43
BP	GO:0031667	response to nutrient levels	41/747	178/5337	0.000644125	0.00978264	0.00882564	APOE/ADIPOQ/LPL/ACACB/ACSL1/FADS1/PCK1/PPARG/CAT/AKR1C3/RXRA/ASS1/SIK2/ACVR1C/TMEM135/SREBF1/FOXO1/AQP3/KCNB1/SLC22A3/CDKN2B/UCP2/BCL2/GHR/PDK4/POR/SH3GLB1/LDLR/RRAGC/TFRC/DDIT3/CPEB4/SESN2/CD68/USP33/GCLM/ATF4/G6PD/ADM/SOD2/GLUL	41
MF	GO:0055106	ubiquitin-protein transferase regulator activity	7/750	13/5445	0.000737034	0.00995941	0.00861365	RPL11/RPL23/RPL37/RPL5/RPS15/TRIB3/RPS20	7

### Sheet: cluster10_CP_enrichGO
ONTOLOGY	ID	Description	GeneRatio	BgRatio	pvalue	p.adjust	qvalue	geneID	Count
CC	GO:1990904	ribonucleoprotein complex	222/1319	414/5532	2.09467e-42	1.062e-39	8.07e-40	RPL36A/HNRNPA1/RPS10/RPL31/SNRPE/RPL17/RPL34/RPL39/RPS20/RPS27/RPS29/SNRPF/HNRNPM/SLIRP/LIN28A/RPL21/RPL7/SNRPG/RPS15A/RBMX/SNRPD2/RPL38/RPS21/RPS26/LSM5/RPL41/RPS19/RPL26/HNRNPA3/TOP2A/SNRPD1/LSM4/RPLP2/HNRNPA2B1/RPL23/RPS28/RPL13A/SNRPN/HNRNPD/RPL27A/RPL37A/RPL35A/RPL35/SRP9/FBL/HNRNPK/RPS25/LSM7/RPS3A/HNRNPC/EIF3L/RPS23/RPS15/SRSF2/HNRNPH1/RPL36/EIF3E/L1TD1/RPS27A/ILF2/RPS13/MRPS6/MRPS21/CLNS1A/NPM1/LSM2/PTGES3/SRP14/EIF4E/SNRPB2/RPL22/RPS6/CBX5/SRSF1/LSM3/RPS3/RPS2/TRA2B/PHF5A/MAGOH/RPS14/LSM6/RPS16/RPL9/RBM8A/CIRBP/RPL37/RPL23A/XRCC5/SNRPA/RPL27/HNRNPR/LUC7L3/HSD17B10/MRPL42/ELAVL1/SNRPB/ZNHIT3/IGF2BP1/RPL4/RPL10A/MRPL50/PPIL1/RPL32/RPL11/YBX1/RPS11/RPS18/RPL24/RPS8/RPL6/RPLP1/TRA2A/RPL3/PPIH/RPLP0/RPS7/MYEF2/CELF2/RPL18A/RPL5/RPS5/RPL15/RPS24/MSI1/VBP1/PRPF19/PABPC1/HNRNPL/RPL19/MRPL47/EIF3F/RPS12/MYH10/SNRNP25/STAU2/LARP7/MRPL10/PPIL3/RPL14/ILF3/IVNS1ABP/ZCCHC17/SRRM1/SECISBP2/MSI2/SNRNP70/RBM17/PABPN1/DCP2/LUC7L/EIF3M/GEMIN2/SNRPC/BTF3/NUP62/CTNNBL1/SNRNP40/MRPS5/MRPS18B/UTP18/HNRNPU/DDX1/CWF19L2/MRPL45/TGS1/NHP2/MRPL30/EIF3K/HNRNPH3/MRPS9/MRPL57/HNRNPAB/SNRPA1/HTATSF1/MRPL22/MRPL11/LSM8/SRRM2/MRPL52/SF3A3/SREK1/MRPL9/FRG1/RALY/PNN/RUVBL1/LAS1L/MRPL48/PRPF38A/PIH1D1/MRPS14/RPP30/RSL1D1/CWC27/NOP58/RUVBL2/MRPS7/MRPS27/SNW1/HNRNPH2/RPP25L/MRPL13/SYF2/DAZAP1/DRG1/RBMX2/EIF1B/PRKDC/TRMT10C/FXR1/MFAP1/NCL/EIF3J/UPF2/CDC5L/CELF1/PRPF40A/MRPS18C/LSM14A/EIF4A3/PRPF6	222
BP	GO:0051276	chromosome organization	211/1283	425/5337	3.86463e-33	1.51803e-29	1.39005e-29	HNRNPA1/HMGB2/HMGA1/HMGN3/UBE2C/GPX1/CENPV/HMGN2/SET/NASP/NAP1L1/PARP1/HSP90AB1/HMGB3/HDAC2/CBX1/HMGN1/NUCKS1/PTTG1/CENPF/TOP2A/NUSAP1/HMGB1/HNRNPA2B1/HNRNPD/CENPH/RBBP4/SMARCC1/CHD7/RPA3/MAD2L1/AURKB/SMARCE1/SOX2/HNRNPC/CDC20/CCNB1/CDK1/CCT2/HSP90AA1/MCM7/CDKN1C/TPRKB/SMARCA4/HELLS/NPM1/PTGES3/TET1/CCT4/CENPW/NPM3/APEX1/PKIB/RAN/CBX5/ZWINT/CBX3/CFDP1/MAD2L2/MIS18A/CENPA/ANP32E/CCNB1IP1/PPP2R1A/GINS2/ITGB3BP/SMC3/XRCC5/SMC4/ZNF462/SSRP1/PLK1/MCM3/TDG/SMARCB1/MTF2/BANF1/RAB11A/KIF22/FEN1/CCT8/PSRC1/RMI2/EZH2/CENPN/RPA2/CHAF1A/HMGN5/RPA1/DLGAP5/NUF2/CENPK/CDCA8/OIP5/PRC1/YEATS4/MSH2/TFAP2C/KIF2C/KIFC1/CDT1/ASF1B/CECR2/SYCE1L/RFC5/RFC3/RAD51/MKI67/FANCD2/REC8/PINX1/AXIN2/NDC80/SUPT16H/DNAJC9/SUDS3/KDM1A/XRCC6/HJURP/VPS72/DNMT3A/ENY2/BUB3/SUV39H2/GINS4/SMC2/NUP107/TACC3/FBXO5/RFC4/ACTL6A/SMARCD1/NDN/SSBP1/NCAPG/GATA3/YTHDC1/ZNF518A/NEK2/DCP2/CCT5/RFC2/XRCC1/SMC1A/RAD50/TTK/HDAC3/DSCC1/CHD6/RAD21/CDC6/PCNA/NUP62/SFPQ/RAE1/NSL1/CCT3/KDM5B/BOD1/BRD3/TERF1/HNRNPU/MEAF6/MTA3/DDX1/CENPE/EHMT2/DNMT1/PIF1/NHP2/TP53/SUPT4H1/ZWILCH/SPDL1/TRIM28/RSBN1/SMARCA5/ANP32B/CHEK1/RERE/ANAPC11/KAT7/NUDT5/BRD8/TCP1/BAZ2B/CCT6A/ING4/RUVBL1/NUDC/CHTF8/CHD4/PIH1D1/ARID1A/RUVBL2/HAT1/PRMT5/DHX36/RSF1/TUBG1/CTCF/ACIN1/NAP1L4/PHB2/ZNF207/PRKDC/BABAM1/ANAPC15/CCT7/TPR/CTNNB1	211
BP	GO:0006396	RNA processing	208/1283	419/5337	1.22186e-32	2.39974e-29	2.19742e-29	HNRNPA1/SNRPE/RPS27/SNRPF/HNRNPM/LIN28A/RPL7/SNRPG/RBMX/SNRPD2/RPS21/RPS26/LSM5/RPS19/RPL26/SRSF3/HNRNPA3/SNRPD1/LSM4/FUS/HNRNPA0/HNRNPA2B1/RPS28/SNRPN/HNRNPD/PSIP1/RPL35A/RPL35/NONO/FBL/CHD7/HNRNPK/RPS25/NOVA1/PIN4/LSM7/HNRNPC/PRMT1/RPS15/SRSF2/HNRNPH1/RPS13/SON/EXOSC8/TPRKB/KHDRBS1/CLNS1A/XRN2/LSM2/SRSF7/SNRPB2/NPM3/UBL5/RPS6/SRSF9/SRSF1/SNHG1/LSM3/ELP5/TRA2B/PHF5A/MAGOH/RPS14/LSM6/RPS16/SRSF11/RBM8A/CIRBP/PPP2R1A/PA2G4/SNRPA/DDX18/RPL27/RBM39/HNRNPR/LUC7L3/HSD17B10/DDX46/RNPS1/PPIG/PPP2CA/SNRPB/ZNHIT3/RPL10A/PPIL1/RPL11/YBX1/CSTF3/SNHG14/LIN28B/RPS8/TRA2A/CPSF3/PPIH/THOC3/RPS7/CELF2/TRIM71/RPL5/RPS24/MYCN/PRPF19/PABPC1/HNRNPL/KDM1A/TRMT112/SNRNP25/LARP7/PPIL3/RPL14/IVNS1ABP/SRRM1/YTHDC1/SNRNP70/CPSF4/RBM17/CDK11B/PABPN1/LUC7L/SRSF10/NCBP2/U2SURP/COIL/GEMIN2/SNRPC/SNRNP40/SFPQ/UTP18/EXOSC3/ESF1/HNRNPU/DDX1/CWF19L2/ZNF326/TGS1/NHP2/TARDBP/SRSF5/TP53/YTHDF2/RBM4/SUPT4H1/HNRNPH3/OSGEP/THOC6/SREK1IP1/SNRPA1/PRDX6/HTATSF1/KHDRBS3/LSM8/SRRM2/TIA1/DDX52/ZC3H13/SF3A3/SREK1/FRG1/RNMT/RALY/PNN/RSRC1/LAS1L/QTRT1/PRPF38A/PIH1D1/RPP30/YBEY/MPHOSPH6/PRKRA/TCERG1/RSL1D1/EXOSC7/CWC27/NOP58/WDR18/PRMT5/SNW1/TSEN34/HNRNPH2/RPP25L/DHX36/SYF2/PCBP4/DAZAP1/NOL11/ACIN1/RBM25/RBMX2/ZRANB2/ZBTB8OS/PRKDC/TRMT10C/FXR1/MFAP1/ERI3/NCL/RTCB/CDC5L/LAGE3/TSN/CELF1/PRPF40A/SLTM/EIF4A3/PRPF6/THRAP3/PPP4R2	208
BP	GO:0008380	RNA splicing	130/1283	229/5337	1.7625e-27	2.3077e-24	2.11315e-24	HNRNPA1/SNRPE/SNRPF/HNRNPM/SNRPG/RBMX/SNRPD2/RPS26/LSM5/SRSF3/HNRNPA3/SNRPD1/LSM4/FUS/HNRNPA2B1/SNRPN/PSIP1/NONO/HNRNPK/NOVA1/LSM7/HNRNPC/PRMT1/SRSF2/HNRNPH1/RPS13/SON/KHDRBS1/CLNS1A/LSM2/SRSF7/SNRPB2/UBL5/SRSF9/SRSF1/LSM3/TRA2B/PHF5A/MAGOH/LSM6/SRSF11/RBM8A/CIRBP/PPP2R1A/SNRPA/RBM39/HNRNPR/LUC7L3/DDX46/RNPS1/PPIG/PPP2CA/SNRPB/PPIL1/YBX1/TRA2A/PPIH/THOC3/CELF2/PRPF19/PABPC1/HNRNPL/KDM1A/SNRNP25/LARP7/PPIL3/IVNS1ABP/SRRM1/YTHDC1/SNRNP70/RBM17/LUC7L/SRSF10/NCBP2/COIL/GEMIN2/SNRPC/SNRNP40/SFPQ/HNRNPU/DDX1/CWF19L2/ZNF326/TGS1/TARDBP/SRSF5/RBM4/HNRNPH3/THOC6/SREK1IP1/SNRPA1/PRDX6/HTATSF1/KHDRBS3/LSM8/SRRM2/TIA1/ZC3H13/SF3A3/SREK1/FRG1/RALY/PNN/RSRC1/PRPF38A/TCERG1/CWC27/PRMT5/SNW1/TSEN34/HNRNPH2/SYF2/PCBP4/DAZAP1/ACIN1/RBM25/RBMX2/ZRANB2/ZBTB8OS/FXR1/MFAP1/NCL/RTCB/CDC5L/CELF1/PRPF40A/EIF4A3/PRPF6/THRAP3/PPP4R2	130
BP	GO:0000377	RNA splicing, via transesterification reactions with bulged adenosine as nucleophile	104/1283	173/5337	7.9252e-25	6.22604e-22	5.70114e-22	HNRNPA1/SNRPE/SNRPF/HNRNPM/SNRPG/RBMX/SNRPD2/LSM5/SRSF3/HNRNPA3/SNRPD1/LSM4/HNRNPA2B1/SNRPN/PSIP1/HNRNPK/NOVA1/LSM7/HNRNPC/SRSF2/HNRNPH1/SON/KHDRBS1/CLNS1A/LSM2/SRSF7/SNRPB2/UBL5/SRSF9/SRSF1/LSM3/TRA2B/PHF5A/MAGOH/LSM6/RBM8A/CIRBP/SNRPA/RBM39/HNRNPR/LUC7L3/DDX46/RNPS1/SNRPB/PPIL1/TRA2A/PPIH/CELF2/PRPF19/PABPC1/HNRNPL/KDM1A/SNRNP25/LARP7/PPIL3/SRRM1/YTHDC1/SNRNP70/RBM17/LUC7L/SRSF10/NCBP2/COIL/GEMIN2/SNRPC/SNRNP40/SFPQ/HNRNPU/DDX1/CWF19L2/TGS1/SRSF5/RBM4/HNRNPH3/SNRPA1/PRDX6/HTATSF1/KHDRBS3/LSM8/SRRM2/TIA1/SF3A3/FRG1/RALY/PNN/RSRC1/PRPF38A/CWC27/PRMT5/SNW1/SYF2/PCBP4/DAZAP1/RBM25/RBMX2/FXR1/MFAP1/NCL/CDC5L/CELF1/PRPF40A/EIF4A3/PRPF6/THRAP3	104
BP	GO:0000398	mRNA splicing, via spliceosome	104/1283	173/5337	7.9252e-25	6.22604e-22	5.70114e-22	HNRNPA1/SNRPE/SNRPF/HNRNPM/SNRPG/RBMX/SNRPD2/LSM5/SRSF3/HNRNPA3/SNRPD1/LSM4/HNRNPA2B1/SNRPN/PSIP1/HNRNPK/NOVA1/LSM7/HNRNPC/SRSF2/HNRNPH1/SON/KHDRBS1/CLNS1A/LSM2/SRSF7/SNRPB2/UBL5/SRSF9/SRSF1/LSM3/TRA2B/PHF5A/MAGOH/LSM6/RBM8A/CIRBP/SNRPA/RBM39/HNRNPR/LUC7L3/DDX46/RNPS1/SNRPB/PPIL1/TRA2A/PPIH/CELF2/PRPF19/PABPC1/HNRNPL/KDM1A/SNRNP25/LARP7/PPIL3/SRRM1/YTHDC1/SNRNP70/RBM17/LUC7L/SRSF10/NCBP2/COIL/GEMIN2/SNRPC/SNRNP40/SFPQ/HNRNPU/DDX1/CWF19L2/TGS1/SRSF5/RBM4/HNRNPH3/SNRPA1/PRDX6/HTATSF1/KHDRBS3/LSM8/SRRM2/TIA1/SF3A3/FRG1/RALY/PNN/RSRC1/PRPF38A/CWC27/PRMT5/SNW1/SYF2/PCBP4/DAZAP1/RBM25/RBMX2/FXR1/MFAP1/NCL/CDC5L/CELF1/PRPF40A/EIF4A3/PRPF6/THRAP3	104
BP	GO:0006397	mRNA processing	130/1283	242/5337	2.17884e-24	1.42642e-21	1.30616e-21	HNRNPA1/SNRPE/SNRPF/HNRNPM/SNRPG/RBMX/SNRPD2/LSM5/SRSF3/HNRNPA3/SNRPD1/LSM4/HNRNPA0/HNRNPA2B1/SNRPN/PSIP1/NONO/HNRNPK/NOVA1/LSM7/HNRNPC/SRSF2/HNRNPH1/SON/KHDRBS1/CLNS1A/XRN2/LSM2/SRSF7/SNRPB2/UBL5/SRSF9/SRSF1/LSM3/TRA2B/PHF5A/MAGOH/LSM6/SRSF11/RBM8A/CIRBP/SNRPA/RBM39/HNRNPR/LUC7L3/DDX46/RNPS1/SNRPB/PPIL1/YBX1/CSTF3/TRA2A/CPSF3/PPIH/THOC3/CELF2/PRPF19/PABPC1/HNRNPL/KDM1A/SNRNP25/LARP7/PPIL3/SRRM1/YTHDC1/SNRNP70/CPSF4/RBM17/CDK11B/PABPN1/LUC7L/SRSF10/NCBP2/COIL/GEMIN2/SNRPC/SNRNP40/SFPQ/HNRNPU/DDX1/CWF19L2/ZNF326/TGS1/TARDBP/SRSF5/RBM4/SUPT4H1/HNRNPH3/THOC6/SREK1IP1/SNRPA1/PRDX6/HTATSF1/KHDRBS3/LSM8/SRRM2/TIA1/ZC3H13/SF3A3/SREK1/FRG1/RNMT/RALY/PNN/RSRC1/PRPF38A/TCERG1/CWC27/PRMT5/SNW1/TSEN34/DHX36/SYF2/PCBP4/DAZAP1/ACIN1/RBM25/RBMX2/ZRANB2/FXR1/MFAP1/NCL/CDC5L/CELF1/PRPF40A/SLTM/EIF4A3/PRPF6/THRAP3/PPP4R2	130
BP	GO:0000375	RNA splicing, via transesterification reactions	104/1283	175/5337	2.91184e-24	1.63396e-21	1.49621e-21	HNRNPA1/SNRPE/SNRPF/HNRNPM/SNRPG/RBMX/SNRPD2/LSM5/SRSF3/HNRNPA3/SNRPD1/LSM4/HNRNPA2B1/SNRPN/PSIP1/HNRNPK/NOVA1/LSM7/HNRNPC/SRSF2/HNRNPH1/SON/KHDRBS1/CLNS1A/LSM2/SRSF7/SNRPB2/UBL5/SRSF9/SRSF1/LSM3/TRA2B/PHF5A/MAGOH/LSM6/RBM8A/CIRBP/SNRPA/RBM39/HNRNPR/LUC7L3/DDX46/RNPS1/SNRPB/PPIL1/TRA2A/PPIH/CELF2/PRPF19/PABPC1/HNRNPL/KDM1A/SNRNP25/LARP7/PPIL3/SRRM1/YTHDC1/SNRNP70/RBM17/LUC7L/SRSF10/NCBP2/COIL/GEMIN2/SNRPC/SNRNP40/SFPQ/HNRNPU/DDX1/CWF19L2/TGS1/SRSF5/RBM4/HNRNPH3/SNRPA1/PRDX6/HTATSF1/KHDRBS3/LSM8/SRRM2/TIA1/SF3A3/FRG1/RALY/PNN/RSRC1/PRPF38A/CWC27/PRMT5/SNW1/SYF2/PCBP4/DAZAP1/RBM25/RBMX2/FXR1/MFAP1/NCL/CDC5L/CELF1/PRPF40A/EIF4A3/PRPF6/THRAP3	104
BP	GO:0016071	mRNA metabolic process	161/1283	331/5337	6.90124e-24	3.38851e-21	3.10284e-21	HNRNPA1/SNRPE/SNRPF/HNRNPM/SNRPG/RBMX/SNRPD2/LSM5/SRSF3/HNRNPA3/SNRPD1/LSM4/FUS/HNRNPA0/HNRNPA2B1/SNRPN/HNRNPD/PSIP1/NONO/HNRNPK/NOVA1/LSM7/HNRNPC/SRSF2/HNRNPH1/EIF3E/SON/EXOSC8/KHDRBS1/CLNS1A/XRN2/NPM1/LSM2/SRSF7/SNRPB2/UBL5/APEX1/SRSF9/SRSF1/POLR2G/LSM3/TRA2B/UPF3B/PHF5A/MAGOH/LSM6/SRSF11/RBM8A/CIRBP/SNRPA/RBM39/HNRNPR/LUC7L3/TAF11/DDX46/RNPS1/ELAVL1/SNRPB/IGF2BP1/PPIL1/YBX1/CSTF3/TRA2A/CPSF3/PPIH/THOC3/MYEF2/CELF2/TRIM71/AXIN2/PRPF19/PABPC1/HNRNPL/KDM1A/POLR2I/PNRC2/PCBP2/SNRNP25/LARP7/PPIL3/TNRC6B/SRRM1/SECISBP2/YTHDC1/SNRNP70/CPSF4/RBM17/CDK11B/PABPN1/DCP2/LUC7L/SRSF10/NCBP2/COIL/GEMIN2/SNRPC/SNRNP40/SFPQ/EXOSC3/TAF7/HNRNPU/DDX1/CWF19L2/ZNF326/TGS1/TARDBP/SRSF5/TP53/YTHDF2/RBM4/SUPT4H1/HNRNPH3/CNOT7/HNRNPAB/THOC6/SREK1IP1/SNRPA1/PRDX6/HTATSF1/KHDRBS3/LSM8/SRRM2/TIA1/ZC3H13/SF3A3/SREK1/FRG1/RNMT/RALY/PNN/RSRC1/PRPF38A/TCERG1/EXOSC7/CWC27/CARHSP1/PRMT5/SNW1/TSEN34/DHX36/SYF2/PCBP4/DAZAP1/ACIN1/RBM25/RBMX2/ZRANB2/TRMT10C/FXR1/MFAP1/NCL/UPF2/CDC5L/CELF1/PRPF40A/SLTM/EIF4A3/UPF3A/PRPF6/THRAP3/PPP4R2	161
BP	GO:0002181	cytoplasmic translation	80/1283	121/5337	3.91781e-23	1.70991e-20	1.56575e-20	RPL36A/RPS10/RPL31/RPL17/RPL34/RPL39/RPS20/RPS27/RPS29/LIN28A/RPL21/RPL7/RPS15A/RPL38/RPS21/RPS26/RPL41/RPS19/RPL26/RPLP2/RPL23/RPS28/RPL13A/HNRNPD/RPL27A/RPL37A/RPL35A/RPL35/RPS25/RPS3A/RPS23/RPS15/RPL36/RPS27A/RPS13/RPL22/RPS6/RPS3/RPS2/RPS14/RPS16/RPL9/RPL37/RPL23A/RPL27/EIF5/IGF2BP1/RPL4/RPL10A/RPL32/RPL11/YBX1/RPS11/RPS18/RPL24/RPS8/RPL6/RPLP1/RPL3/RPLP0/RPS7/RPL18A/RPL5/RPS5/RPL15/RPS24/EIF4A2/PABPC1/RPL19/RPS12/RPL14/CNBP/EIF3M/HNRNPU/YTHDF2/RBM4/EIF2S3/PKM/DHX36/DRG1	80
CC	GO:0022626	cytosolic ribosome	65/1319	92/5532	1.35018e-21	3.42269e-19	2.60086e-19	RPL36A/RPS10/RPL31/RPL17/RPL34/RPL39/RPS20/RPS27/RPS29/RPL21/RPL7/RPS15A/RPL38/RPS21/RPS26/RPL41/RPS19/RPL26/RPLP2/RPL23/RPS28/RPL13A/RPL27A/RPL37A/RPL35A/RPL35/RPS25/RPS3A/RPS23/RPS15/RPL36/RPS27A/RPS13/RPL22/RPS6/RPS3/RPS2/RPS14/RPS16/RPL9/RPL37/RPL23A/RPL27/RPL4/RPL10A/RPL32/RPL11/RPS11/RPS18/RPL24/RPS8/RPL6/RPLP1/RPL3/RPLP0/RPS7/RPL18A/RPL5/RPS5/RPL15/RPS24/RPL19/RPS12/RPL14/ZCCHC17	65
CC	GO:0044391	ribosomal subunit	87/1319	146/5532	8.96701e-21	1.51542e-18	1.15155e-18	RPL36A/RPS10/RPL31/RPL17/RPL34/RPL39/RPS20/RPS27/RPS29/RPL21/RPL7/RPS15A/RPL38/RPS21/RPS26/RPL41/RPS19/RPL26/RPLP2/RPL23/RPS28/RPL13A/RPL27A/RPL37A/RPL35A/RPL35/RPS25/RPS3A/RPS23/RPS15/RPL36/RPS27A/RPS13/MRPS6/MRPS21/RPL22/RPS6/RPS3/RPS2/RPS14/RPS16/RPL9/RPL37/RPL23A/RPL27/MRPL42/RPL4/RPL10A/MRPL50/RPL32/RPL11/RPS11/RPS18/RPL24/RPS8/RPL6/RPLP1/RPL3/RPLP0/RPS7/RPL18A/RPL5/RPS5/RPL15/RPS24/RPL19/MRPL47/RPS12/MRPL10/RPL14/ZCCHC17/MRPS5/MRPS18B/MRPL45/MRPL30/MRPS9/MRPL57/MRPL22/MRPL11/MRPL52/MRPL9/MRPL48/MRPS14/MRPS7/MRPS27/MRPL13/MRPS18C	87
BP	GO:0006412	translation	159/1283	344/5337	1.0748e-20	4.22182e-18	3.86589e-18	RPL36A/RPS10/RPL31/RPL17/RPL34/SOX4/RPL39/RPS20/RPS27/RPS29/LIN28A/RPL21/RPL7/RPS15A/RPL38/RPS21/RPS26/RPL41/RPS19/RPL26/RPLP2/RPL23/RPS28/RPL13A/HNRNPD/RPL27A/RPL37A/RPL35A/RPL35/SRP9/RPS25/RPS3A/EIF3L/RPS23/RPS15/RPL36/EIF3E/RPS27A/RPS13/EXOSC8/MRPS6/KHDRBS1/MRPS21/TYMS/NPM1/EIF4E/DHFR/RPL22/RPS6/POLR2G/RPS3/RPS2/UPF3B/UQCC2/MAGOH/RPS14/RPS16/RPL9/RBM8A/CIRBP/RPL37/PA2G4/RPL23A/RPL27/PAIP2/MRPL42/ELAVL1/EIF5/IGF2BP1/RPL4/RPL10A/ENC1/RPL32/RPL11/YBX1/IGF2BP3/RPS11/RPS18/RPL24/RPS8/RPL6/RPLP1/RPL3/RPLP0/RPS7/RPL18A/TRIM71/RPL5/EEF1G/RPS5/EIF5AL1/RPL15/RPS24/EIF4A2/PABPC1/RPL19/MRPL47/COA3/EIF3F/RPS12/MRPL10/RPL14/ILF3/EIF5A/PPP1CA/TNRC6B/SECISBP2/CNBP/DCP2/EIF3M/NCBP2/RSL24D1/ZNF706/MRPS5/MRPS18B/CDC123/EXOSC3/HNRNPU/DDX1/TARDBP/YTHDF2/RBM4/EIF3K/CNOT7/EIF2S3/MRPL57/MRPL11/TCOF1/TIA1/MRPL52/TRAP1/MRPL9/EIF2B4/PKM/BZW2/MRPS14/EXOSC7/MRPS7/MRPS27/DHX36/MRPL13/DRG1/EEF1E1/EIF1B/PRKDC/TRMT10C/FXR1/MTIF3/NCL/EIF3J/CELF1/MRPS18C/TPR/LSM14A/EIF4A3/UPF3A/FARSB/EIF5B/EIF1AX	159
MF	GO:0003735	structural constituent of ribosome	84/1307	138/5445	9.52852e-21	5.63136e-18	4.92474e-18	RPL36A/RPS10/RPL31/RPL17/RPL34/RPL39/RPS20/RPS27/RPS29/RPL21/RPL7/RPS15A/RPL38/RPS21/RPS26/RPL41/RPS19/RPL26/RPLP2/RPL23/RPS28/RPL13A/RPL27A/RPL37A/RPL35A/RPL35/RPS25/RPS3A/RPS23/RPS15/RPL36/RPS27A/RPS13/MRPS6/MRPS21/RPL22/RPS6/RPS3/RPS2/RPS14/RPS16/RPL9/RPL37/RPL23A/RPL27/MRPL42/RPL4/RPL10A/RPL32/RPL11/RPS11/RPS18/RPL24/RPS8/RPL6/RPLP1/RPL3/RPLP0/RPS7/RPL18A/RPL5/RPS5/RPL15/RPS24/RPL19/MRPL47/RPS12/MRPL10/RPL14/MRPS31/RSL24D1/MRPS5/MRPS18B/MRPL30/MRPS9/MRPL57/MRPL22/MRPL11/MRPL52/MRPL9/MRPS14/MRPS7/MRPL13/MRPS18C	84
BP	GO:0043043	peptide biosynthetic process	161/1283	356/5337	9.21661e-20	3.29117e-17	3.0137e-17	RPL36A/RPS10/RPL31/RPL17/RPL34/SOX4/RPL39/RPS20/RPS27/RPS29/LIN28A/RPL21/RPL7/RPS15A/RPL38/RPS21/RPS26/RPL41/RPS19/RPL26/RPLP2/RPL23/RPS28/RPL13A/HNRNPD/RPL27A/RPL37A/RPL35A/RPL35/SRP9/RPS25/RPS3A/EIF3L/RPS23/RPS15/RPL36/EIF3E/RPS27A/RPS13/EXOSC8/MRPS6/KHDRBS1/MRPS21/TYMS/NPM1/EIF4E/DHFR/RPL22/RPS6/POLR2G/RPS3/RPS2/UPF3B/UQCC2/MAGOH/RPS14/RPS16/RPL9/RBM8A/CIRBP/RPL37/PA2G4/RPL23A/RPL27/PAIP2/MRPL42/ELAVL1/EIF5/IGF2BP1/RPL4/RPL10A/ENC1/RPL32/RPL11/YBX1/IGF2BP3/RPS11/RPS18/RPL24/RPS8/RPL6/RPLP1/RPL3/RPLP0/RPS7/RPL18A/TRIM71/RPL5/EEF1G/RPS5/EIF5AL1/RPL15/RPS24/EIF4A2/PABPC1/RPL19/MRPL47/COA3/EIF3F/RPS12/MRPL10/RPL14/ILF3/EIF5A/PPP1CA/TNRC6B/SECISBP2/CNBP/DCP2/AASDH/EIF3M/NCBP2/RSL24D1/ZNF706/MRPS5/MRPS18B/CDC123/EXOSC3/HNRNPU/DDX1/TARDBP/YTHDF2/RBM4/EIF3K/CNOT7/EIF2S3/MRPL57/BDH2/MRPL11/TCOF1/TIA1/MRPL52/TRAP1/MRPL9/EIF2B4/PKM/BZW2/MRPS14/EXOSC7/MRPS7/MRPS27/DHX36/MRPL13/DRG1/EEF1E1/EIF1B/PRKDC/TRMT10C/FXR1/MTIF3/NCL/EIF3J/CELF1/MRPS18C/TPR/LSM14A/EIF4A3/UPF3A/FARSB/EIF5B/EIF1AX	161
BP	GO:0006259	DNA metabolic process	184/1283	428/5337	1.47301e-19	4.82165e-17	4.41515e-17	HNRNPA1/HMGB2/HMGA1/SET/KPNA2/NASP/NAP1L1/PARP1/HSP90AB1/HMGB3/NUCKS1/PTTG1/CENPF/TOP2A/FUS/HMGB1/HNRNPA2B1/HNRNPD/RNASEH2A/HSPD1/RBBP4/NONO/RPA3/AURKB/HNRNPC/CDK1/CCT2/HSP90AA1/MCM7/TPRKB/HELLS/XRN2/TYMS/NPM1/PTGES3/TET1/CCT4/APEX1/PKIB/RAN/ORC6/RBX1/RPS3/MAD2L2/MORF4L1/MIS18A/CCNB1IP1/PPP2R1A/GINS2/SMC3/XRCC5/UBE2T/DEK/SSRP1/MCM3/TDG/SMARCB1/BANF1/SUMO1/KIF22/FEN1/CCT8/RAD51AP1/RMI2/PPP2CA/EZH2/RPA2/RHNO1/GMNN/CHAF1A/RPA1/ANXA3/LEF1/CLSPN/FANCL/YEATS4/MSH2/MND1/PRIM1/CCNA2/CDT1/CECR2/DACH1/RFC5/RFC3/RAD51/FANCD2/REC8/DNMT3B/PINX1/AXIN2/PRPF19/SUPT16H/KDM1A/XRCC6/POLR2I/VPS72/DNMT3A/UBE2D3/POLD1/GINS4/RRM2/NSMCE4A/UBE2V2/ARRB2/FBXO5/STOML2/RFC4/ACTL6A/UBE2N/RRM1/SSBP1/DBF4/CHEK2/LIG1/SUB1/GATA3/CETN2/PPP4C/CNBP/NEK2/DCP2/CCT5/UNG/RFC2/XRCC1/MAGEF1/SMC1A/RAD50/DSCC1/RAD21/CDC6/PCNA/SFPQ/RPAIN/TIMELESS/EXOSC3/CCT3/TERF1/HNRNPU/TATDN1/MEAF6/BCCIP/DDX1/EHMT2/DNMT1/KLHDC3/PIF1/PSMD14/NHP2/ORC3/TP53/ORC4/TRIM28/DCTPP1/SMARCA5/CHEK1/TTF1/KAT7/HMCES/BRD8/TCP1/CCT6A/ING4/RUVBL1/NUDT15/CHTF8/ID3/OTUB1/RUVBL2/WDR18/PRMT5/USP1/DHX36/CTCF/CDC42/ZSWIM7/PRKDC/BABAM1/CDC5L/CCT7/TSN/PPP4R2/CTNNB1	184
CC	GO:0005681	spliceosomal complex	74/1319	120/5532	4.86485e-19	6.1662e-17	4.68562e-17	HNRNPA1/SNRPE/SNRPF/HNRNPM/SNRPG/RBMX/SNRPD2/LSM5/HNRNPA3/SNRPD1/LSM4/HNRNPA2B1/SNRPN/HNRNPK/LSM7/HNRNPC/SRSF2/HNRNPH1/CLNS1A/LSM2/SNRPB2/SRSF1/LSM3/TRA2B/PHF5A/MAGOH/LSM6/RBM8A/CIRBP/SNRPA/HNRNPR/LUC7L3/SNRPB/PPIL1/YBX1/TRA2A/PPIH/MYEF2/PRPF19/PABPC1/SNRNP25/PPIL3/IVNS1ABP/SRRM1/SNRNP70/RBM17/LUC7L/GEMIN2/SNRPC/CTNNBL1/SNRNP40/HNRNPU/CWF19L2/HNRNPH3/SNRPA1/HTATSF1/LSM8/SRRM2/SF3A3/SREK1/FRG1/RALY/PNN/PRPF38A/CWC27/SNW1/SYF2/RBMX2/MFAP1/NCL/CDC5L/PRPF40A/EIF4A3/PRPF6	74
CC	GO:0005840	ribosome	91/1319	165/5532	1.58545e-18	1.60764e-16	1.22163e-16	RPL36A/RPS10/RPL31/RPL17/RPL34/RPL39/RPS20/RPS27/RPS29/RPL21/RPL7/RPS15A/RPL38/RPS21/RPS26/RPL41/RPS19/RPL26/RPLP2/RPL23/RPS28/RPL13A/RPL27A/RPL37A/RPL35A/RPL35/RPS25/RPS3A/RPS23/RPS15/RPL36/RPS27A/RPS13/MRPS6/MRPS21/APEX1/RPL22/RPS6/RPS3/RPS2/RPS14/RPS16/RPL9/RPL37/RPL23A/RPL27/MRPL42/RPL4/RPL10A/MRPL50/RPL32/RPL11/RPS11/RPS18/RPL24/RPS8/RPL6/RPLP1/RPL3/RPLP0/RPS7/RPL18A/RPL5/RPS5/RPL15/RPS24/RPL19/MRPL47/HSPA14/RPS12/MRPL10/RPL14/ZCCHC17/RSL24D1/BTF3/MRPS5/MRPS18B/MRPL45/MRPL30/MRPS9/MRPL57/MRPL22/MRPL11/MRPL52/MRPL9/MRPL48/MRPS14/MRPS7/MRPS27/MRPL13/MRPS18C	91
CC	GO:0098687	chromosomal region	104/1319	206/5532	2.56918e-17	2.17096e-15	1.64968e-15	CENPV/PARP1/HDAC2/CBX1/CENPF/TOP2A/HNRNPA2B1/CENPH/RBBP4/MAD2L1/AURKB/CCNB1/CDK1/MCM7/BIRC5/HELLS/ANAPC16/PTGES3/PPP1CC/CENPW/APEX1/CBX5/ZWINT/CBX3/CFDP1/MIS18A/CENPA/DPY30/PPP2R1A/ITGB3BP/SMC3/XRCC5/SMC4/PLK1/MCM3/KIF22/FEN1/RAD51AP1/PPP2CA/EZH2/CENPN/RPA2/SPC25/CENPU/RPA1/THOC3/NUF2/CENPK/CDCA8/OIP5/MSH2/KIF2C/CDT1/RAD51/REC8/PINX1/NDC80/PMF1/KDM1A/XRCC6/HJURP/DNMT3A/BUB3/POLD1/SUV39H2/NUP107/PHF6/NCAPG/CHEK2/PPP1CA/NEK2/XRCC1/SMC1A/RAD50/TTK/DSCC1/RAD21/PCNA/NSL1/BOD1/TERF1/HNRNPU/MEAF6/CENPE/DNMT1/PIF1/NHP2/ORC3/ORC4/ZWILCH/SKA2/THOC6/SPDL1/CHEK1/NUP37/KAT7/CHD4/HAT1/DHX36/MIS18BP1/CTCF/ZNF207/PRKDC/TPR	104
MF	GO:0003729	mRNA binding	91/1307	170/5445	3.41282e-17	1.00849e-14	8.81944e-15	HNRNPM/LIN28A/RPL7/RBMX/RPS26/RPL41/RPL26/HNRNPA3/FUS/HNRNPA0/HNRNPA2B1/RPL13A/HNRNPD/PEG10/RPL35/HNRNPK/NOVA1/RPS3A/HNRNPC/RPS13/EXOSC8/KHDRBS1/TYMS/DHFR/SRSF1/RPS3/RPS2/TRA2B/UPF3B/RPS14/RBM8A/CIRBP/HNRNPR/LUC7L3/PAIP2/RNPS1/FUBP1/ELAVL1/IGF2BP1/YBX1/CSTF3/IGF2BP3/RPL24/RPS7/RBPMS2/MYEF2/CELF2/RPL5/RPS5/PABPC1/HNRNPL/PCBP2/MYH10/ILF3/ZC3H11A/SECISBP2/YTHDC1/SNRNP70/CNBP/LUC7L/CCT5/NCBP2/SNRPC/HNRNPU/NHP2/TARDBP/SRSF5/TP53/YTHDF2/RBM4/HNRNPAB/KHDRBS3/SRRM2/TIA1/PKM/RSL1D1/CARHSP1/MRPS7/CHTOP/DHX36/MRPL13/PCBP4/DAZAP1/RBM25/FXR1/NCL/TSN/CELF1/TPR/LSM14A/EIF4A3	91
BP	GO:0022613	ribonucleoprotein complex biogenesis	105/1283	214/5337	4.19476e-16	1.26746e-13	1.16061e-13	SNRPE/RPS27/SNRPF/RPL7/SNRPG/HSP90AB1/SNRPD2/RPL38/RPS21/RPS19/RPL26/SNRPD1/LSM4/RPS28/RPL13A/PSIP1/RPL35A/RPL35/FBL/CHD7/RPS25/PIN4/RPS15/HSP90AA1/EXOSC8/CLNS1A/XRN2/NPM1/LSM2/PTGES3/NPM3/RPS6/RAN/SRSF9/SRSF1/GLUL/RPS14/LSM6/RPS16/PA2G4/RPL23A/XRCC5/DDX18/RPL27/LUC7L3/SNRPB/EIF5/ZNHIT3/RPL10A/RPL11/RPL24/RPS8/RPL6/RPL3/RPLP0/RPS7/CELF2/RPL5/RPS5/RPS24/PINX1/PRPF19/TRMT112/RPL14/YTHDC1/LUC7L/SRSF10/RSL24D1/COIL/GEMIN2/SNRPC/UTP18/EXOSC3/ESF1/DDX1/TGS1/NHP2/SRSF5/YTHDF2/EIF2S3/DHX30/MRPL22/DDX52/SF3A3/FRG1/RUVBL1/LAS1L/SDAD1/PIH1D1/RPP30/YBEY/MPHOSPH6/RSL1D1/EXOSC7/NOP58/RUVBL2/MRPS7/WDR18/PRMT5/NOL11/PRKDC/ERI3/CELF1/EIF4A3/PRPF6	105
BP	GO:0006518	peptide metabolic process	175/1283	428/5337	5.81362e-16	1.63114e-13	1.49362e-13	RPL36A/RPS10/RPL31/RPL17/RPL34/SOX4/RPL39/GPX1/RPS20/RPS27/RPS29/CLU/LIN28A/RPL21/RPL7/RPS15A/RPL38/RPS21/RPS26/RPL41/RPS19/RPL26/RPLP2/RPL23/RPS28/RPL13A/HNRNPD/RPL27A/RPL37A/RPL35A/RPL35/SRP9/RPS25/RPS3A/EIF3L/RPS23/RPS15/GLO1/RPL36/EIF3E/RPS27A/RPS13/GSTP1/EXOSC8/MRPS6/KHDRBS1/MRPS21/TYMS/NPM1/EIF4E/DHFR/RPL22/RPS6/POLR2G/RPS3/RPS2/UPF3B/UQCC2/MAGOH/RPS14/RPS16/RPL9/RBM8A/CIRBP/RPL37/PA2G4/RPL23A/RPL27/PAIP2/MRPL42/ELAVL1/EIF5/APOE/IGF2BP1/RPL4/RPL10A/ENC1/RPL32/RPL11/YBX1/IGF2BP3/RPS11/RPS18/RPL24/RPS8/RPL6/RPLP1/RPL3/RPLP0/RPS7/RPL18A/TRIM71/RPL5/EEF1G/RPS5/EIF5AL1/RPL15/BCHE/RPS24/CPXM1/EIF4A2/PABPC1/RPL19/MRPL47/COA3/EIF3F/RPS12/MRPL10/LTA4H/RPL14/ILF3/PSENEN/EIF5A/PPP1CA/TNRC6B/SECISBP2/CNBP/DCP2/AASDH/EIF3M/NCBP2/RSL24D1/ZNF706/MRPS5/MRPS18B/CDC123/EXOSC3/HNRNPU/DDX1/IDH1/TARDBP/YTHDF2/RBM4/EIF3K/CNOT7/EIF2S3/MRPL57/BDH2/MRPL11/TCOF1/TIA1/MRPL52/TRAP1/MRPL9/EIF2B4/PKM/BZW2/RTN3/GSTA4/MRPS14/PIN1/EXOSC7/MRPS7/MRPS27/DHX36/MRPL13/SPCS2/DRG1/EEF1E1/EIF1B/PRKDC/TRMT10C/FXR1/MTIF3/NCL/EIF3J/CELF1/MRPS18C/TPR/LSM14A/EIF4A3/UPF3A/FARSB/EIF5B/EIF1AX	175
BP	GO:0033044	regulation of chromosome organization	67/1283	113/5337	6.60042e-16	1.72843e-13	1.58271e-13	HNRNPA1/UBE2C/CENPV/PARP1/PTTG1/CENPF/TOP2A/HNRNPA2B1/HNRNPD/MAD2L1/AURKB/HNRNPC/CCNB1/CCT2/CCT4/PKIB/ZWINT/MAD2L2/XRCC5/SMC4/PLK1/FEN1/CCT8/RMI2/DLGAP5/CDT1/PINX1/AXIN2/NDC80/BUB3/SMC2/TACC3/FBXO5/ACTL6A/SSBP1/NCAPG/NEK2/DCP2/CCT5/XRCC1/RAD50/TTK/RAD21/CDC6/SFPQ/CCT3/TERF1/HNRNPU/CENPE/DNMT1/PIF1/ZWILCH/SPDL1/TRIM28/SMARCA5/ANAPC11/TCP1/CCT6A/RUVBL1/RUVBL2/DHX36/CTCF/ZNF207/ANAPC15/CCT7/TPR/CTNNB1	67
BP	GO:0043604	amide biosynthetic process	168/1283	410/5337	1.93448e-15	4.74914e-13	4.34876e-13	RPL36A/RPS10/RPL31/RPL17/RPL34/SOX4/RPL39/RPS20/RPS27/RPS29/LIN28A/RPL21/RPL7/RPS15A/RPL38/RPS21/RPS26/RPL41/RPS19/RPL26/RPLP2/RPL23/RPS28/RPL13A/HNRNPD/RPL27A/RPL37A/RPL35A/RPL35/SRP9/RPS25/RPS3A/EIF3L/RPS23/RPS15/RPL36/EIF3E/RPS27A/RPS13/EXOSC8/MRPS6/KHDRBS1/MRPS21/TYMS/NPM1/EIF4E/DHFR/RPL22/RPS6/POLR2G/RPS3/RPS2/UPF3B/UQCC2/MAGOH/RPS14/RPS16/RPL9/RBM8A/CIRBP/RPL37/PA2G4/RPL23A/RPL27/PAIP2/MRPL42/ELAVL1/EIF5/IGF2BP1/RPL4/RPL10A/ENC1/RPL32/RPL11/YBX1/IGF2BP3/RPS11/RPS18/RPL24/RPS8/RPL6/RPLP1/RPL3/RPLP0/RPS7/SNCA/RPL18A/TRIM71/RPL5/EEF1G/RPS5/EIF5AL1/RPL15/CERS4/RPS24/ARG2/EIF4A2/PABPC1/RPL19/TECR/MRPL47/COA3/EIF3F/RPS12/MRPL10/RPL14/ILF3/EIF5A/PPP1CA/TNRC6B/SECISBP2/CNBP/DCP2/AASDH/EIF3M/NCBP2/RSL24D1/ZNF706/MRPS5/MRPS18B/CDC123/EXOSC3/HNRNPU/DDX1/TARDBP/YTHDF2/RBM4/EIF3K/CNOT7/EIF2S3/MRPL57/BDH2/MRPL11/TCOF1/TIA1/MRPL52/TRAP1/MRPL9/EIF2B4/PDHB/PKM/BZW2/MRPS14/PPT1/EXOSC7/MRPS7/MRPS27/DHX36/MRPL13/DLD/DRG1/EEF1E1/EIF1B/PRKDC/TRMT10C/FXR1/MTIF3/NCL/EIF3J/CELF1/MRPS18C/TPR/LSM14A/EIF4A3/UPF3A/FARSB/EIF5B/EIF1AX	168
BP	GO:0051052	regulation of DNA metabolic process	103/1283	214/5337	4.2699e-15	9.86598e-13	9.03421e-13	HNRNPA1/KPNA2/PARP1/HSP90AB1/NUCKS1/FUS/HMGB1/HNRNPA2B1/HNRNPD/AURKB/HNRNPC/CDK1/CCT2/HSP90AA1/NPM1/PTGES3/CCT4/PKIB/RPS3/MAD2L2/MORF4L1/MIS18A/PPP2R1A/GINS2/SMC3/XRCC5/DEK/CCT8/RAD51AP1/RMI2/PPP2CA/RPA2/GMNN/ANXA3/YEATS4/MSH2/CCNA2/CDT1/DACH1/RFC5/RFC3/RAD51/PINX1/AXIN2/KDM1A/VPS72/GINS4/UBE2V2/ARRB2/FBXO5/STOML2/RFC4/ACTL6A/UBE2N/SSBP1/DBF4/SUB1/GATA3/PPP4C/NEK2/DCP2/CCT5/RFC2/XRCC1/MAGEF1/RAD50/DSCC1/CDC6/PCNA/TIMELESS/EXOSC3/CCT3/TERF1/HNRNPU/MEAF6/EHMT2/PIF1/ORC3/TP53/TRIM28/SMARCA5/CHEK1/TTF1/KAT7/HMCES/BRD8/TCP1/CCT6A/ING4/RUVBL1/CHTF8/ID3/OTUB1/RUVBL2/PRMT5/USP1/DHX36/CDC42/PRKDC/BABAM1/CCT7/PPP4R2/CTNNB1	103
CC	GO:0022625	cytosolic large ribosomal subunit	38/1319	53/5532	1.9004e-13	1.37643e-11	1.04594e-11	RPL36A/RPL31/RPL17/RPL34/RPL39/RPL21/RPL7/RPL38/RPL41/RPL26/RPLP2/RPL23/RPL13A/RPL27A/RPL37A/RPL35A/RPL35/RPL36/RPL22/RPL9/RPL37/RPL23A/RPL27/RPL4/RPL10A/RPL32/RPL11/RPL24/RPL6/RPLP1/RPL3/RPLP0/RPL18A/RPL5/RPL15/RPL19/RPL14/ZCCHC17	38
BP	GO:0000280	nuclear division	98/1283	208/5337	1.12831e-13	2.46222e-11	2.25464e-11	MSX1/UBE2C/RANBP1/PTTG1/CENPF/TOP2A/NUSAP1/CKS2/MAD2L1/AURKB/CCNB2/CDC20/CCNB1/CDKN1C/UBE2I/RAN/ZWINT/UBB/MAD2L2/CCNB1IP1/PPP2R1A/SMC3/AURKA/SMC4/PLK1/BANF1/RAB11A/KIF22/BMP7/PSRC1/RAD51AP1/KIF20B/MSX2/RPL24/DLGAP5/NUF2/CENPK/CDCA8/PRC1/MND1/MYBL2/KIF2C/KIFC1/CDT1/SYCE1L/WNT4/RAD51/MKI67/FANCD2/REC8/CDC25C/PINX1/NDC80/KLHDC8B/BUB3/PHIP/ASPM/SMC2/TACC3/FBXO5/AAAS/NCAPG/CHEK2/NEK2/SMC1A/RAD50/TTK/DSCC1/RAD21/CDC6/NUP62/NSL1/BOD1/TERF1/HNRNPU/BCCIP/CENPE/EHMT2/KLHDC3/ZWILCH/MZT1/NSFL1C/SPDL1/SMARCA5/CHEK1/ANAPC11/NUDC/CHTF8/PIN1/PRMT5/TUBG1/CDC42/DRG1/PHB2/ZNF207/ANAPC15/TPR/LSM14A	98
CC	GO:0005730	nucleolus	172/1319	451/5532	9.9601e-13	6.31221e-11	4.79658e-11	HMGB2/RPS10/HNRNPM/LIN28A/RPL7/KRT18/PARP1/RPS19/RPL26/NUCKS1/TOP2A/NUSAP1/RPL23/RPL13A/CENPH/RPL35/NONO/CDK4/FBL/CHD7/RPS25/NOVA1/PIN4/RPS3A/EIF3L/RPL36/RTF1/RPS27A/ILF2/RPS13/KNOP1/EXOSC8/SMARCA4/XRN2/TYMS/NPM1/HAND1/SNRPB2/PPP1CC/CENPW/CAMTA1/NPM3/APEX1/RPS6/RAN/CBX5/SRSF9/ORC6/SNHG1/POLR2F/RPS3/MAD2L2/UPF3B/RPS14/LSM6/PA2G4/VRK1/RPL23A/XRCC5/UBE2T/DDX18/RPL27/DEK/SSRP1/SMARCB1/CIAPIN1/SUMO1/DDX46/FEN1/TBCA/OARD1/RPL4/ENC1/KIF20B/RPL11/SNHG14/CETN3/RPS11/LIN28B/TRA2A/RPL3/GLI3/RPS7/CDCA8/RPL5/E2F5/CLN6/FILIP1/MKI67/FANCD2/SKP2/MYCN/PINX1/NARF/XRCC6/POLR2I/HJURP/RPL19/SMC2/OLA1/UBE2N/STAU2/PHF6/CCND2/ILF3/MRPS31/PPP1CA/ZCCHC17/SUB1/G2E3/NEK2/XRCC1/RSL24D1/COIL/GEMIN2/RCN2/EWSR1/RPAIN/RAE1/UTP18/EXOSC3/POLR2E/ESF1/TERF1/MEAF6/TGS1/NHP2/SRSF5/TP53/ORC4/RBM4/MRPS9/FAM32A/SMARCA5/ARL4A/TCOF1/ANP32B/TTF1/ANAPC11/IP6K2/TRAF4/DDX52/FRG1/RNMT/CDK5RAP3/COX7A2L/CDKN2AIPNL/PPID/LAS1L/SDAD1/PIH1D1/POLR2K/RPP30/MPHOSPH6/RSL1D1/EXOSC7/NOP58/WDR18/MRPS27/TSEN34/CHTOP/PRMT2/TIMM13/CTCF/NOL11/ZNF207/EEF1E1/PRKDC/FXR1/NCL/EIF4A3/UPF3A	172
BP	GO:0007059	chromosome segregation	87/1283	179/5337	3.23572e-13	6.68943e-11	6.12547e-11	UBE2C/PTTG1/CENPF/TOP2A/NUSAP1/CENPH/MAD2L1/AURKB/CDC20/CCNB1/BEX4/UBE2I/CENPW/RAN/ZWINT/RPS3/MAD2L2/MIS18A/CCNB1IP1/PPP2R1A/SMC3/SMC4/PLK1/BANF1/RAB11A/KIF22/FEN1/PSRC1/RMI2/CENPN/SPC25/DLGAP5/NUF2/CENPK/CDCA8/OIP5/PRC1/KIF2C/KIFC1/CDT1/FAM83D/SYCE1L/MKI67/FANCD2/REC8/PINX1/AXIN2/NDC80/PMF1/KLHDC8B/HJURP/BUB3/SLC25A5/SMC2/TACC3/FBXO5/NCAPG/NEK2/SMC1A/TTK/DSCC1/RAD21/CDC6/NUP62/SFPQ/NSL1/BOD1/TERF1/HNRNPU/CENPE/EHMT2/ZWILCH/SKA2/SPDL1/SMARCA5/NUP37/ANAPC11/NUDC/CHTF8/TUBG1/CTCF/CDC42/PHB2/ZNF207/ANAPC15/TPR/CTNNB1	87
BP	GO:0000278	mitotic cell cycle	174/1283	453/5337	6.88346e-13	1.33702e-10	1.2243e-10	TUBA1A/STMN1/CKS1B/UBE2C/NASP/TUBB2B/ID2/TUBB/RANBP1/RPL26/PTTG1/CENPF/NUSAP1/FZD3/YWHAE/TUBA1B/CCNG1/CKS2/NES/CENPH/CDK4/RPA3/MAD2L1/AURKB/CCNB2/CDC20/NAE1/CCNB1/CDK1/SRSF2/CALM2/CDKN1C/SON/KHDRBS1/EIF4E/UBE2I/CENPW/APEX1/RPS6/RAN/ZWINT/EDNRA/MAD2L2/CENPA/PAX6/ID4/PPP2R1A/VRK1/SMC3/AURKA/SMC4/ENSA/PLK1/MCM3/BANF1/RAB11A/GTSE1/KIF22/BMP7/BRD7/PSRC1/PPP2CA/EZH2/RPA2/SPC25/KIF20B/CKAP2/GMNN/RPL24/CPSF3/DLGAP5/NUF2/CENPK/CLSPN/CDCA8/PRC1/YEATS4/MSH2/TTYH1/TRIM71/CCNA2/MYBL2/KIF2C/KIFC1/CDT1/RAD51/MKI67/FANCD2/REC8/SKP2/CDC25C/PINX1/FSD1/CALM3/NDC80/PBX1/KLHDC8B/DNMT3A/BUB3/PHIP/RRM2/SMC2/MYH10/TACC3/FBXO5/AAAS/RRM1/CCND2/EFHC1/NCAPG/DBF4/CHEK2/LIG1/UBE2E2/CETN2/PBK/CDK11B/HES1/NEK2/SMC1A/TTK/DSCC1/RAD21/CDC6/PCNA/MIIP/NUP62/RAE1/NSL1/BOD1/HNRNPU/BCCIP/MTA3/ARPP19/CENPE/CCNI/BBS4/TP53/RDX/UNC119/ZWILCH/MZT1/NSFL1C/TTC19/SKA2/SLC9A3R1/SPDL1/SPRY1/SMARCA5/CHEK1/ANAPC11/CDK5RAP3/MITD1/NUDC/NUDT15/CHTF8/PIN1/CCNG2/PRMT5/PRMT2/SYF2/TUBG1/CDC42/DRG1/PHB2/ZNF207/PRKDC/ARL3/BABAM1/ANAPC15/TPR/LSM14A/CCL2/CTNNB1	174
BP	GO:1903047	mitotic cell cycle process	152/1283	381/5337	7.148e-13	1.33702e-10	1.2243e-10	STMN1/CKS1B/UBE2C/NASP/ID2/RANBP1/RPL26/PTTG1/CENPF/NUSAP1/CCNG1/CKS2/NES/CENPH/CDK4/MAD2L1/AURKB/CCNB2/CDC20/NAE1/CCNB1/CDK1/CALM2/CDKN1C/SON/KHDRBS1/EIF4E/UBE2I/APEX1/RPS6/RAN/ZWINT/MAD2L2/CENPA/PAX6/ID4/PPP2R1A/VRK1/SMC3/AURKA/SMC4/ENSA/PLK1/MCM3/BANF1/RAB11A/GTSE1/KIF22/BMP7/BRD7/PSRC1/PPP2CA/EZH2/RPA2/SPC25/KIF20B/CKAP2/RPL24/CPSF3/DLGAP5/NUF2/CENPK/CLSPN/CDCA8/PRC1/MSH2/TRIM71/CCNA2/MYBL2/KIF2C/KIFC1/CDT1/RAD51/MKI67/FANCD2/REC8/SKP2/CDC25C/PINX1/FSD1/CALM3/NDC80/PBX1/KLHDC8B/BUB3/PHIP/RRM2/SMC2/MYH10/TACC3/FBXO5/AAAS/RRM1/CCND2/EFHC1/NCAPG/DBF4/CHEK2/LIG1/UBE2E2/NEK2/SMC1A/TTK/DSCC1/RAD21/CDC6/PCNA/MIIP/NUP62/RAE1/NSL1/BOD1/HNRNPU/BCCIP/MTA3/ARPP19/CENPE/CCNI/BBS4/TP53/RDX/UNC119/ZWILCH/MZT1/NSFL1C/TTC19/SPDL1/SPRY1/SMARCA5/CHEK1/ANAPC11/CDK5RAP3/MITD1/NUDC/CHTF8/PIN1/CCNG2/PRMT5/PRMT2/SYF2/TUBG1/CDC42/DRG1/PHB2/ZNF207/PRKDC/ARL3/BABAM1/ANAPC15/TPR/LSM14A/CCL2	152
CC	GO:0071013	catalytic step 2 spliceosome	42/1319	65/5532	2.58349e-12	1.45536e-10	1.10591e-10	HNRNPA1/SNRPE/SNRPF/HNRNPM/SNRPG/RBMX/SNRPD2/HNRNPA3/SNRPD1/HNRNPA2B1/SNRPN/HNRNPK/LSM7/HNRNPC/HNRNPH1/LSM2/SNRPB2/SRSF1/LSM3/MAGOH/RBM8A/HNRNPR/SNRPB/PPIL1/PRPF19/PABPC1/PPIL3/SRRM1/SNRNP40/HNRNPU/SNRPA1/SRRM2/SF3A3/FRG1/RALY/PNN/CWC27/SNW1/SYF2/CDC5L/EIF4A3/PRPF6	42
BP	GO:0006325	chromatin organization	96/1283	208/5337	9.72648e-13	1.73662e-10	1.59021e-10	HMGB2/HMGA1/HMGN3/GPX1/CENPV/HMGN2/SET/NASP/NAP1L1/HDAC2/CBX1/HMGN1/NUCKS1/RBBP4/SMARCC1/CHD7/SMARCE1/SOX2/HNRNPC/CDKN1C/SMARCA4/HELLS/NPM1/TET1/CENPW/NPM3/CBX5/CBX3/CFDP1/MIS18A/ANP32E/ITGB3BP/ZNF462/SSRP1/TDG/SMARCB1/MTF2/BANF1/EZH2/CHAF1A/HMGN5/OIP5/YEATS4/TFAP2C/ASF1B/CECR2/MKI67/SUPT16H/DNAJC9/SUDS3/KDM1A/HJURP/VPS72/DNMT3A/ENY2/SUV39H2/ACTL6A/SMARCD1/NDN/GATA3/YTHDC1/ZNF518A/HDAC3/CHD6/KDM5B/BRD3/HNRNPU/MEAF6/MTA3/EHMT2/DNMT1/TP53/SUPT4H1/TRIM28/RSBN1/SMARCA5/ANP32B/CHEK1/RERE/KAT7/NUDT5/BRD8/BAZ2B/ING4/RUVBL1/CHD4/PIH1D1/ARID1A/RUVBL2/HAT1/PRMT5/RSF1/CTCF/NAP1L4/BABAM1/TPR	96
BP	GO:0000819	sister chromatid segregation	63/1283	117/5337	2.2187e-12	3.78915e-10	3.4697e-10	UBE2C/PTTG1/CENPF/TOP2A/NUSAP1/MAD2L1/AURKB/CDC20/CCNB1/RAN/ZWINT/MAD2L2/PPP2R1A/SMC3/SMC4/PLK1/RAB11A/KIF22/FEN1/PSRC1/RMI2/DLGAP5/NUF2/CENPK/CDCA8/PRC1/KIF2C/KIFC1/CDT1/REC8/PINX1/AXIN2/NDC80/BUB3/SMC2/TACC3/FBXO5/NCAPG/NEK2/SMC1A/TTK/DSCC1/RAD21/CDC6/NUP62/SFPQ/NSL1/BOD1/HNRNPU/CENPE/ZWILCH/SPDL1/SMARCA5/ANAPC11/NUDC/CHTF8/TUBG1/CTCF/PHB2/ZNF207/ANAPC15/TPR/CTNNB1	63
BP	GO:0048285	organelle fission	100/1283	223/5337	2.84527e-12	4.65675e-10	4.26416e-10	MSX1/UBE2C/RANBP1/PTTG1/CENPF/TOP2A/NUSAP1/CKS2/MAD2L1/AURKB/CCNB2/CDC20/CCNB1/CDKN1C/UBE2I/RAN/ZWINT/UBB/MAD2L2/CCNB1IP1/PPP2R1A/SMC3/AURKA/SMC4/PLK1/BANF1/RAB11A/KIF22/BMP7/PSRC1/RAD51AP1/KIF20B/MTFP1/MSX2/RPL24/DLGAP5/NUF2/CENPK/CDCA8/PRC1/MND1/MYBL2/KIF2C/KIFC1/CDT1/SYCE1L/WNT4/RAD51/MKI67/FANCD2/REC8/CDC25C/PINX1/NDC80/KLHDC8B/BUB3/PHIP/ASPM/SMC2/TACC3/FBXO5/AAAS/NCAPG/CHEK2/NEK2/SMC1A/RAD50/TTK/DSCC1/RAD21/CDC6/NUP62/NSL1/BOD1/TERF1/HNRNPU/BCCIP/CENPE/EHMT2/KLHDC3/PEX19/ZWILCH/MZT1/NSFL1C/SPDL1/SMARCA5/CHEK1/ANAPC11/NUDC/CHTF8/PIN1/PRMT5/TUBG1/CDC42/DRG1/PHB2/ZNF207/ANAPC15/TPR/LSM14A	100
BP	GO:0140014	mitotic nuclear division	80/1283	165/5337	3.57148e-12	5.61151e-10	5.13842e-10	UBE2C/RANBP1/PTTG1/CENPF/NUSAP1/MAD2L1/AURKB/CDC20/CCNB1/CDKN1C/UBE2I/RAN/ZWINT/MAD2L2/PPP2R1A/SMC3/AURKA/SMC4/PLK1/BANF1/RAB11A/KIF22/BMP7/PSRC1/KIF20B/RPL24/DLGAP5/NUF2/CENPK/CDCA8/PRC1/MYBL2/KIF2C/KIFC1/CDT1/MKI67/REC8/CDC25C/PINX1/NDC80/KLHDC8B/BUB3/PHIP/SMC2/TACC3/FBXO5/AAAS/NCAPG/CHEK2/NEK2/SMC1A/TTK/DSCC1/RAD21/CDC6/NUP62/NSL1/BOD1/HNRNPU/BCCIP/CENPE/ZWILCH/MZT1/NSFL1C/SPDL1/SMARCA5/CHEK1/ANAPC11/NUDC/CHTF8/PIN1/PRMT5/TUBG1/CDC42/DRG1/PHB2/ZNF207/ANAPC15/TPR/LSM14A	80
BP	GO:0006403	RNA localization	58/1283	106/5337	7.00143e-12	1.05776e-09	9.68579e-10	HNRNPA1/SRSF3/HNRNPA3/HNRNPA2B1/PEG10/FBL/CCT2/KIF5C/KHDRBS1/NPM1/CCT4/SRSF7/RAN/SRSF1/NUTF2/UPF3B/CCT8/ZNHIT3/IGF2BP1/YBX1/IGF2BP3/CETN3/NUP93/THOC3/EIF5AL1/ENY2/NUP107/AAAS/ZC3H11A/EIF5A/CETN2/YTHDC1/PABPN1/DCP2/CCT5/NCBP2/NUP62/RAE1/CCT3/TERF1/HNRNPU/NHP2/HNRNPAB/THOC6/NUP37/TCP1/CCT6A/RUVBL1/PIH1D1/NOP58/RUVBL2/CHTOP/DHX36/UPF2/CCT7/TPR/UPF3A/PRPF6	58
BP	GO:0022618	ribonucleoprotein complex assembly	56/1283	101/5337	7.93607e-12	1.15455e-09	1.05721e-09	SNRPE/RPS27/SNRPF/SNRPG/HSP90AB1/SNRPD2/RPL38/RPS19/SNRPD1/LSM4/RPS28/RPL13A/PSIP1/RPS15/HSP90AA1/CLNS1A/LSM2/PTGES3/SRSF9/SRSF1/RPS14/RPL23A/XRCC5/LUC7L3/SNRPB/EIF5/ZNHIT3/RPL11/RPL24/RPL6/RPL3/RPLP0/CELF2/RPL5/RPS5/PRPF19/YTHDC1/LUC7L/SRSF10/COIL/GEMIN2/SNRPC/DDX1/TGS1/SRSF5/EIF2S3/DHX30/SF3A3/RUVBL1/PIH1D1/RUVBL2/MRPS7/PRMT5/PRKDC/CELF1/PRPF6	56
CC	GO:0015934	large ribosomal subunit	51/1319	91/5532	2.97682e-11	1.50925e-09	1.14686e-09	RPL36A/RPL31/RPL17/RPL34/RPL39/RPL21/RPL7/RPL38/RPL41/RPL26/RPLP2/RPL23/RPL13A/RPL27A/RPL37A/RPL35A/RPL35/RPL36/RPL22/RPL9/RPL37/RPL23A/RPL27/MRPL42/RPL4/RPL10A/MRPL50/RPL32/RPL11/RPL24/RPL6/RPLP1/RPL3/RPLP0/RPL18A/RPL5/RPL15/RPL19/MRPL47/MRPL10/RPL14/ZCCHC17/MRPL45/MRPL30/MRPL57/MRPL22/MRPL11/MRPL52/MRPL9/MRPL48/MRPL13	51
CC	GO:0015935	small ribosomal subunit	37/1319	57/5532	4.35792e-11	2.0086e-09	1.52631e-09	RPS10/RPS20/RPS27/RPS29/RPS15A/RPS21/RPS26/RPS19/RPS28/RPS25/RPS3A/RPS23/RPS15/RPS27A/RPS13/MRPS6/MRPS21/RPS6/RPS3/RPS2/RPS14/RPS16/MRPL42/RPS11/RPS18/RPS8/RPS7/RPS5/RPS24/RPS12/MRPS5/MRPS18B/MRPS9/MRPS14/MRPS7/MRPS27/MRPS18C	37
BP	GO:0098813	nuclear chromosome segregation	72/1283	146/5337	1.61461e-11	2.26507e-09	2.07411e-09	UBE2C/PTTG1/CENPF/TOP2A/NUSAP1/MAD2L1/AURKB/CDC20/CCNB1/RAN/ZWINT/MAD2L2/CCNB1IP1/PPP2R1A/SMC3/SMC4/PLK1/RAB11A/KIF22/FEN1/PSRC1/RMI2/SPC25/DLGAP5/NUF2/CENPK/CDCA8/PRC1/KIF2C/KIFC1/CDT1/FAM83D/SYCE1L/FANCD2/REC8/PINX1/AXIN2/NDC80/KLHDC8B/BUB3/SMC2/TACC3/FBXO5/NCAPG/NEK2/SMC1A/TTK/DSCC1/RAD21/CDC6/NUP62/SFPQ/NSL1/BOD1/TERF1/HNRNPU/CENPE/EHMT2/ZWILCH/SPDL1/SMARCA5/ANAPC11/NUDC/CHTF8/TUBG1/CTCF/CDC42/PHB2/ZNF207/ANAPC15/TPR/CTNNB1	72
MF	GO:0003682	chromatin binding	101/1307	231/5445	1.32975e-11	2.61961e-09	2.2909e-09	HMGA1/HMGN3/HMGN2/SET/TFAP2B/NAP1L1/RBMX/HDAC2/CBX1/HMGN1/NUCKS1/CENPF/TOP2A/FUS/HNRNPD/CKS2/RBBP4/SMARCC1/NONO/CHD7/SMARCE1/HNRNPC/CDK1/TLE4/TFAP2A/SMARCA4/HELLS/NPM1/NPM3/APEX1/ZIC2/RAN/CBX5/CBX3/MORF4L1/CENPA/PAX6/SMC3/UBE2T/SMC4/SSRP1/SMARCB1/MTF2/DPPA4/EZH2/YBX1/ARID3A/GMNN/CHAF1A/HMGN5/GLI3/LEF1/MSH2/CDT1/RAD51/REC8/SUPT16H/KDM1A/DNMT3A/ENY2/POLD1/TFAM/TRIM24/SMC2/ACTL6A/SMARCD1/NDN/SSBP1/HES1/SMC1A/HDAC3/CHD6/RAD21/PCNA/NUP62/SFPQ/BRD3/HNRNPU/MTA3/DDX1/EHMT2/DNMT1/KLHDC3/TP53/CSNK2B/SAMD11/MLLT10/EED/TRIM28/DHX30/SMARCA5/TTF1/RERE/CHD4/ARID1A/RUVBL2/CTCF/NAP1L4/TPR/CITED2/CTNNB1	101
CC	GO:0000781	chromosome, telomeric region	43/1319	73/5532	1.21545e-10	5.13526e-09	3.90222e-09	PARP1/HDAC2/CBX1/HNRNPA2B1/RBBP4/CDK1/MCM7/PTGES3/PPP1CC/APEX1/CBX5/CBX3/DPY30/XRCC5/MCM3/FEN1/RAD51AP1/EZH2/RPA2/RPA1/THOC3/MSH2/RAD51/PINX1/KDM1A/XRCC6/POLD1/CHEK2/PPP1CA/XRCC1/RAD50/PCNA/TERF1/PIF1/NHP2/ORC3/ORC4/THOC6/CHEK1/CHD4/HAT1/DHX36/PRKDC	43
BP	GO:1903311	regulation of mRNA metabolic process	71/1283	146/5337	5.15372e-11	6.98063e-09	6.39211e-09	HNRNPA1/HNRNPM/RBMX/SRSF3/FUS/HNRNPA0/HNRNPA2B1/HNRNPD/HNRNPK/NOVA1/HNRNPC/SRSF2/SON/EXOSC8/KHDRBS1/NPM1/SRSF7/APEX1/SRSF9/POLR2G/TRA2B/MAGOH/RBM8A/CIRBP/SNRPA/RBM39/RNPS1/ELAVL1/IGF2BP1/YBX1/TRA2A/MYEF2/CELF2/TRIM71/AXIN2/PRPF19/PABPC1/HNRNPL/LARP7/TNRC6B/SRRM1/SECISBP2/YTHDC1/SNRNP70/CDK11B/DCP2/SRSF10/NCBP2/EXOSC3/HNRNPU/TARDBP/YTHDF2/RBM4/CNOT7/HNRNPAB/PRDX6/KHDRBS3/TIA1/EXOSC7/CARHSP1/SNW1/DHX36/PCBP4/DAZAP1/RBM25/FXR1/NCL/CELF1/SLTM/EIF4A3/THRAP3	71
BP	GO:0071826	ribonucleoprotein complex subunit organization	56/1283	105/5337	6.3279e-11	8.28533e-09	7.58682e-09	SNRPE/RPS27/SNRPF/SNRPG/HSP90AB1/SNRPD2/RPL38/RPS19/SNRPD1/LSM4/RPS28/RPL13A/PSIP1/RPS15/HSP90AA1/CLNS1A/LSM2/PTGES3/SRSF9/SRSF1/RPS14/RPL23A/XRCC5/LUC7L3/SNRPB/EIF5/ZNHIT3/RPL11/RPL24/RPL6/RPL3/RPLP0/CELF2/RPL5/RPS5/PRPF19/YTHDC1/LUC7L/SRSF10/COIL/GEMIN2/SNRPC/DDX1/TGS1/SRSF5/EIF2S3/DHX30/SF3A3/RUVBL1/PIH1D1/RUVBL2/MRPS7/PRMT5/PRKDC/CELF1/PRPF6	56
BP	GO:0006310	DNA recombination	61/1283	119/5337	7.80845e-11	9.77368e-09	8.94969e-09	HMGB2/KPNA2/PARP1/HMGB3/NUCKS1/TOP2A/FUS/HMGB1/HSPD1/NONO/RPA3/MCM7/TPRKB/APEX1/MAD2L2/MORF4L1/CCNB1IP1/GINS2/XRCC5/MCM3/FEN1/RAD51AP1/RMI2/RPA2/RHNO1/RPA1/LEF1/YEATS4/MSH2/MND1/RAD51/FANCD2/REC8/KDM1A/VPS72/GINS4/ACTL6A/UBE2N/PPP4C/UNG/XRCC1/MAGEF1/RAD50/RAD21/SFPQ/RPAIN/TIMELESS/EXOSC3/MEAF6/KLHDC3/PIF1/PSMD14/CHEK1/HMCES/BRD8/RUVBL1/RUVBL2/ZSWIM7/PRKDC/TSN/PPP4R2	61
BP	GO:0032200	telomere organization	41/1283	67/5337	7.96226e-11	9.77368e-09	8.94969e-09	HNRNPA1/PARP1/HSP90AB1/HNRNPA2B1/HNRNPD/RPA3/AURKB/HNRNPC/CCT2/HSP90AA1/TPRKB/PTGES3/CCT4/APEX1/PKIB/XRCC5/FEN1/CCT8/EZH2/RPA2/RPA1/RAD51/PINX1/XRCC6/NEK2/DCP2/CCT5/XRCC1/RAD50/PCNA/CCT3/TERF1/HNRNPU/PIF1/NHP2/TCP1/CCT6A/DHX36/PRKDC/CCT7/CTNNB1	41
BP	GO:0010833	telomere maintenance via telomere lengthening	30/1283	42/5337	1.01862e-10	1.21246e-08	1.11024e-08	HNRNPA1/PARP1/HSP90AB1/HNRNPA2B1/AURKB/HNRNPC/CCT2/HSP90AA1/PTGES3/CCT4/PKIB/XRCC5/CCT8/RPA1/RAD51/PINX1/NEK2/DCP2/CCT5/RAD50/CCT3/TERF1/HNRNPU/PIF1/NHP2/TCP1/CCT6A/DHX36/CCT7/CTNNB1	30
BP	GO:0034470	ncRNA processing	73/1283	154/5337	1.24979e-10	1.44388e-08	1.32215e-08	RPS27/LIN28A/RPL7/RPS21/RPS19/RPL26/HNRNPA2B1/RPS28/RPL35A/RPL35/FBL/CHD7/RPS25/PIN4/RPS15/EXOSC8/TPRKB/XRN2/NPM3/RPS6/ELP5/RPS14/LSM6/RPS16/PA2G4/DDX18/RPL27/HSD17B10/ZNHIT3/RPL10A/RPL11/LIN28B/RPS8/RPS7/TRIM71/RPL5/RPS24/MYCN/TRMT112/LARP7/RPL14/UTP18/EXOSC3/ESF1/DDX1/NHP2/TP53/YTHDF2/OSGEP/DDX52/FRG1/LAS1L/QTRT1/PIH1D1/RPP30/YBEY/MPHOSPH6/PRKRA/RSL1D1/EXOSC7/NOP58/WDR18/TSEN34/RPP25L/NOL11/ZBTB8OS/PRKDC/TRMT10C/ERI3/RTCB/LAGE3/TSN/EIF4A3	73
BP	GO:2000278	regulation of DNA biosynthetic process	41/1283	68/5337	1.54647e-10	1.73558e-08	1.58926e-08	HNRNPA1/HSP90AB1/HNRNPA2B1/HNRNPD/AURKB/HNRNPC/CCT2/HSP90AA1/PTGES3/CCT4/PKIB/GINS2/XRCC5/CCT8/DACH1/RFC5/RFC3/PINX1/GINS4/ARRB2/RFC4/NEK2/DCP2/CCT5/RFC2/DSCC1/PCNA/CCT3/TERF1/HNRNPU/MEAF6/PIF1/TP53/CHEK1/KAT7/TCP1/CCT6A/ING4/CHTF8/CCT7/CTNNB1	41
CC	GO:0005684	U2-type spliceosomal complex	38/1319	63/5532	5.66196e-10	2.20816e-08	1.67796e-08	SNRPE/SNRPF/SNRPG/SNRPD2/LSM5/SNRPD1/LSM4/SNRPN/LSM7/LSM2/SNRPB2/LSM3/PHF5A/LSM6/RBM8A/LUC7L3/SNRPB/PPIL1/PRPF19/SNRNP70/LUC7L/SNRPC/SNRNP40/SNRPA1/HTATSF1/LSM8/SRRM2/SF3A3/PRPF38A/CWC27/SNW1/SYF2/RBMX2/MFAP1/CDC5L/PRPF40A/EIF4A3/PRPF6	38
BP	GO:0000723	telomere maintenance	40/1283	66/5337	2.07805e-10	2.26739e-08	2.07623e-08	HNRNPA1/PARP1/HSP90AB1/HNRNPA2B1/HNRNPD/RPA3/AURKB/HNRNPC/CCT2/HSP90AA1/TPRKB/PTGES3/CCT4/APEX1/PKIB/XRCC5/FEN1/CCT8/RPA2/RPA1/RAD51/PINX1/XRCC6/NEK2/DCP2/CCT5/XRCC1/RAD50/PCNA/CCT3/TERF1/HNRNPU/PIF1/NHP2/TCP1/CCT6A/DHX36/PRKDC/CCT7/CTNNB1	40
BP	GO:0051054	positive regulation of DNA metabolic process	65/1283	133/5337	2.64309e-10	2.80596e-08	2.5694e-08	HNRNPA1/PARP1/HSP90AB1/FUS/HMGB1/HNRNPA2B1/HNRNPD/AURKB/CDK1/CCT2/HSP90AA1/PTGES3/CCT4/PKIB/RPS3/MAD2L2/MORF4L1/GINS2/XRCC5/CCT8/RAD51AP1/ANXA3/YEATS4/MSH2/CDT1/RFC5/RFC3/RAD51/VPS72/GINS4/UBE2V2/ARRB2/STOML2/RFC4/ACTL6A/UBE2N/SSBP1/DBF4/NEK2/CCT5/RFC2/XRCC1/RAD50/DSCC1/PCNA/TIMELESS/EXOSC3/CCT3/MEAF6/TRIM28/SMARCA5/KAT7/HMCES/BRD8/TCP1/CCT6A/RUVBL1/CHTF8/RUVBL2/DHX36/CDC42/PRKDC/BABAM1/CCT7/CTNNB1	65
CC	GO:0022627	cytosolic small ribosomal subunit	27/1319	38/5532	9.04052e-10	3.06734e-08	2.33084e-08	RPS10/RPS20/RPS27/RPS29/RPS15A/RPS21/RPS26/RPS19/RPS28/RPS25/RPS3A/RPS23/RPS15/RPS27A/RPS13/RPS6/RPS3/RPS2/RPS14/RPS16/RPS11/RPS18/RPS8/RPS7/RPS5/RPS24/RPS12	27
CC	GO:0000775	chromosome, centromeric region	67/1319	143/5532	9.67998e-10	3.06734e-08	2.33084e-08	CENPV/CBX1/CENPF/TOP2A/CENPH/MAD2L1/AURKB/CCNB1/BIRC5/HELLS/ANAPC16/PPP1CC/CENPW/CBX5/ZWINT/CBX3/CFDP1/MIS18A/CENPA/PPP2R1A/ITGB3BP/SMC3/SMC4/PLK1/KIF22/PPP2CA/EZH2/CENPN/SPC25/CENPU/NUF2/CENPK/CDCA8/OIP5/KIF2C/CDT1/REC8/PINX1/NDC80/PMF1/HJURP/DNMT3A/BUB3/SUV39H2/NUP107/PHF6/NCAPG/NEK2/SMC1A/TTK/DSCC1/RAD21/NSL1/BOD1/HNRNPU/MEAF6/CENPE/DNMT1/ZWILCH/SKA2/SPDL1/NUP37/KAT7/MIS18BP1/CTCF/ZNF207/TPR	67
CC	GO:0000793	condensed chromosome	67/1319	143/5532	9.67998e-10	3.06734e-08	2.33084e-08	HMGB2/CENPV/CENPF/TOP2A/HMGB1/CENPH/MAD2L1/AURKB/CCNB1/BIRC5/ANAPC16/UBE2I/PPP1CC/CENPW/CBX5/ZWINT/CBX3/CFDP1/CENPA/CCNB1IP1/ITGB3BP/SMC3/PLK1/BANF1/KIF22/CENPN/SPC25/CENPU/NUF2/CENPK/KIF2C/CDT1/SYCE1L/RAD51/MKI67/FANCD2/REC8/PINX1/NDC80/PMF1/HJURP/BUB3/NSMCE4A/SMC2/NUP107/PHF6/NCAPG/NEK2/SMC1A/RAD50/TTK/RAD21/NSL1/BOD1/HNRNPU/MEAF6/CENPE/ZWILCH/SKA2/SPDL1/SMARCA5/CHEK1/NUP37/TUBG1/CTCF/ZNF207/TPR	67
BP	GO:0071824	protein-DNA complex subunit organization	48/1283	87/5337	3.21772e-10	3.32611e-08	3.04569e-08	HMGB2/HMGA1/CENPV/SET/NASP/NAP1L1/CENPF/HMGB1/RPL23/CENPH/SMARCC1/SMARCE1/SMARCA4/HELLS/NPM1/CENPW/MIS18A/CENPA/ANP32E/ITGB3BP/SSRP1/SMARCB1/TAF11/CENPN/GMNN/CHAF1A/DLGAP5/CENPK/OIP5/CDT1/ASF1B/RAD51/SUPT16H/DNAJC9/HJURP/VPS72/SMARCD1/TAF7/TERF1/CENPE/TP53/SMARCA5/ANP32B/PIH1D1/ARID1A/RSF1/NAP1L4/PSMC6	48
BP	GO:0000070	mitotic sister chromatid segregation	55/1283	106/5337	3.75551e-10	3.78248e-08	3.46359e-08	UBE2C/PTTG1/CENPF/NUSAP1/MAD2L1/AURKB/CDC20/CCNB1/RAN/ZWINT/MAD2L2/PPP2R1A/SMC3/SMC4/PLK1/RAB11A/KIF22/PSRC1/DLGAP5/NUF2/CENPK/CDCA8/PRC1/KIF2C/KIFC1/CDT1/REC8/PINX1/NDC80/BUB3/SMC2/TACC3/FBXO5/NCAPG/NEK2/SMC1A/TTK/DSCC1/RAD21/CDC6/NUP62/NSL1/BOD1/HNRNPU/CENPE/ZWILCH/SPDL1/SMARCA5/ANAPC11/NUDC/CHTF8/TUBG1/ZNF207/ANAPC15/TPR	55
BP	GO:0006338	chromatin remodeling	53/1283	101/5337	4.59483e-10	4.51212e-08	4.13172e-08	HMGB2/HMGA1/CENPV/SET/NASP/NAP1L1/HDAC2/RBBP4/SMARCC1/CHD7/SMARCE1/HNRNPC/SMARCA4/HELLS/NPM1/CENPW/NPM3/CBX3/CFDP1/MIS18A/ANP32E/ITGB3BP/SSRP1/SMARCB1/CHAF1A/OIP5/YEATS4/ASF1B/CECR2/SUPT16H/DNAJC9/HJURP/VPS72/SUV39H2/ACTL6A/SMARCD1/GATA3/CHD6/KDM5B/BRD3/MTA3/SMARCA5/ANP32B/RERE/NUDT5/BAZ2B/RUVBL1/CHD4/PIH1D1/ARID1A/RUVBL2/RSF1/NAP1L4	53
BP	GO:0051301	cell division	126/1283	323/5337	4.71851e-10	4.52056e-08	4.13945e-08	MDK/TUBA1A/STMN1/CKS1B/UBE2C/CENPV/SFRP2/TUBB/PTTG1/CENPF/TOP2A/NUSAP1/TUBA1B/CCNG1/CKS2/CDK4/MAD2L1/AURKB/CCNB2/CDC20/CCNB1/CDK1/HAUS1/CALM2/PTN/SON/HELLS/ANAPC16/UBE2I/PPP1CC/CENPW/RAN/ZWINT/ORC6/RPS3/MAD2L2/MIS18A/CENPA/PAX6/ITGB3BP/VRK1/SMC3/AURKA/SMC4/ENSA/PLK1/RAB11A/PSRC1/SPC25/KIF20B/YBX1/CKAP2/CETN3/FIGN/LEF1/NUF2/OIP5/PRC1/CCNA2/KIF2C/KIFC1/CDT1/CECR2/FAM83D/CDC25C/HAUS7/FSD1/CALM3/NDC80/PMF1/KLHDC8B/BUB3/ASPM/SMC2/MYH10/TACC3/FBXO5/EPB41/CCND2/CDCA3/EFHC1/NCAPG/CHEK2/PPP1CA/LIG1/CETN2/ZC3HC1/NEK2/SMC1A/RAD21/CDC6/NUP62/TIMELESS/RAE1/NSL1/CDC123/BOD1/TERF1/HNRNPU/ARPP19/CENPE/BBS4/UNC119/YTHDF2/ZWILCH/TTC19/SKA2/SPDL1/IST1/NUP37/ANAPC11/MAPRE1/MITD1/RUVBL1/NUDC/ANAPC13/PIN1/CCNG2/MIS18BP1/CDC42/ZNF207/ARL3/BABAM1/ANAPC15/PRPF40A/TPR	126
BP	GO:0006281	DNA repair	94/1283	222/5337	6.32016e-10	5.91086e-08	5.41253e-08	HMGB2/PARP1/NUCKS1/PTTG1/FUS/HMGB1/RNASEH2A/NONO/RPA3/CDK1/MCM7/NPM1/APEX1/RBX1/RPS3/MAD2L2/MORF4L1/GINS2/SMC3/XRCC5/UBE2T/DEK/SSRP1/MCM3/TDG/SUMO1/KIF22/FEN1/RAD51AP1/RMI2/RPA2/RHNO1/CHAF1A/RPA1/CLSPN/FANCL/YEATS4/MSH2/RFC5/RFC3/RAD51/FANCD2/REC8/AXIN2/PRPF19/SUPT16H/KDM1A/XRCC6/POLR2I/VPS72/UBE2D3/POLD1/GINS4/NSMCE4A/UBE2V2/RFC4/ACTL6A/UBE2N/RRM1/CHEK2/LIG1/CETN2/PPP4C/UNG/RFC2/XRCC1/MAGEF1/SMC1A/RAD50/RAD21/PCNA/SFPQ/RPAIN/TIMELESS/MEAF6/BCCIP/DDX1/PIF1/PSMD14/TP53/TRIM28/CHEK1/KAT7/HMCES/BRD8/RUVBL1/OTUB1/RUVBL2/USP1/ZSWIM7/PRKDC/BABAM1/CDC5L/PPP4R2	94
CC	GO:0070469	respirasome	39/1319	68/5532	2.64963e-09	7.90212e-08	6.00472e-08	NDUFA13/COX7C/COX6C/NDUFA4/NDUFA3/NDUFB1/NDUFB11/UQCR10/COX6B1/COX7B/COX7A2/NDUFB4/NDUFA6/NDUFA11/UQCRH/COX4I1/NDUFA2/NDUFA1/NDUFB9/NDUFV3/SDHC/COX5B/UQCRB/HIGD2A/NDUFS5/UQCRC2/NDUFB3/CYC1/COX5A/NDUFAB1/TTC19/HIGD1A/NDUFS3/COX7A2L/NDUFB5/NDUFS4/NDUFS8/CYCS/NDUFC1	39
BP	GO:0048024	regulation of mRNA splicing, via spliceosome	39/1283	66/5337	1.01244e-09	9.05366e-08	8.29038e-08	HNRNPA1/RBMX/SRSF3/HNRNPA2B1/HNRNPK/NOVA1/SRSF2/SON/KHDRBS1/SRSF7/SRSF9/TRA2B/MAGOH/RBM8A/CIRBP/RBM39/RNPS1/TRA2A/CELF2/PRPF19/HNRNPL/LARP7/SRRM1/YTHDC1/SNRNP70/SRSF10/HNRNPU/RBM4/PRDX6/KHDRBS3/TIA1/SNW1/PCBP4/DAZAP1/RBM25/FXR1/NCL/CELF1/THRAP3	39
BP	GO:0042254	ribosome biogenesis	69/1283	148/5337	1.01416e-09	9.05366e-08	8.29038e-08	RPS27/RPL7/RPL38/RPS21/RPS19/RPL26/RPS28/RPL35A/RPL35/FBL/CHD7/RPS25/PIN4/RPS15/EXOSC8/XRN2/NPM1/NPM3/RPS6/RAN/GLUL/RPS14/LSM6/RPS16/PA2G4/RPL23A/XRCC5/DDX18/RPL27/ZNHIT3/RPL10A/RPL11/RPL24/RPS8/RPL6/RPL3/RPLP0/RPS7/RPL5/RPS5/RPS24/PINX1/TRMT112/RPL14/RSL24D1/UTP18/EXOSC3/ESF1/NHP2/YTHDF2/DHX30/MRPL22/DDX52/FRG1/LAS1L/SDAD1/PIH1D1/RPP30/YBEY/MPHOSPH6/RSL1D1/EXOSC7/NOP58/MRPS7/WDR18/NOL11/PRKDC/ERI3/EIF4A3	69
CC	GO:0097525	spliceosomal snRNP complex	29/1319	44/5532	3.3946e-09	9.56147e-08	7.26564e-08	SNRPE/SNRPF/SNRPG/SNRPD2/LSM5/SNRPD1/LSM4/SNRPN/LSM7/LSM2/SNRPB2/LSM3/PHF5A/LSM6/SNRPA/LUC7L3/SNRPB/PPIH/SNRNP70/LUC7L/SNRPC/SNRNP40/SNRPA1/HTATSF1/LSM8/SF3A3/RBMX2/PRPF40A/PRPF6	29
CC	GO:0030532	small nuclear ribonucleoprotein complex	31/1319	49/5532	4.31561e-09	1.15159e-07	8.75076e-08	SNRPE/SNRPF/SNRPG/SNRPD2/LSM5/SNRPD1/LSM4/SNRPN/LSM7/LSM2/SNRPB2/LSM3/PHF5A/LSM6/SNRPA/LUC7L3/SNRPB/PPIH/LARP7/SNRNP70/LUC7L/SNRPC/SNRNP40/TGS1/SNRPA1/HTATSF1/LSM8/SF3A3/RBMX2/PRPF40A/PRPF6	31
BP	GO:1904356	regulation of telomere maintenance via telomere lengthening	23/1283	30/5337	1.66679e-09	1.45492e-07	1.33226e-07	HNRNPA1/PARP1/HNRNPA2B1/AURKB/HNRNPC/CCT2/CCT4/PKIB/XRCC5/CCT8/PINX1/NEK2/DCP2/CCT5/CCT3/TERF1/HNRNPU/PIF1/TCP1/CCT6A/DHX36/CCT7/CTNNB1	23
CC	GO:0120114	Sm-like protein family complex	33/1319	55/5532	9.48112e-09	2.40347e-07	1.82636e-07	SNRPE/SNRPF/SNRPG/SNRPD2/LSM5/SNRPD1/LSM4/SNRPN/LSM7/CLNS1A/LSM2/SNRPB2/LSM3/PHF5A/LSM6/SNRPA/LUC7L3/SNRPB/PPIH/LARP7/SNRNP70/LUC7L/GEMIN2/SNRPC/SNRNP40/TGS1/SNRPA1/HTATSF1/LSM8/SF3A3/RBMX2/PRPF40A/PRPF6	33
CC	GO:0098803	respiratory chain complex	35/1319	61/5532	1.72705e-08	4.16959e-07	3.16842e-07	NDUFA13/COX7C/COX6C/NDUFA4/NDUFA3/NDUFB1/NDUFB11/UQCR10/COX6B1/COX7B/COX7A2/NDUFB4/NDUFA6/NDUFA11/UQCRH/COX4I1/NDUFA2/NDUFA1/NDUFB9/NDUFV3/SDHC/COX5B/UQCRB/NDUFS5/UQCRC2/NDUFB3/CYC1/COX5A/NDUFAB1/NDUFS3/COX7A2L/NDUFB5/NDUFS4/NDUFS8/NDUFC1	35
BP	GO:2001251	negative regulation of chromosome organization	31/1283	49/5337	5.30533e-09	4.53029e-07	4.14836e-07	HNRNPA1/PARP1/PTTG1/CENPF/TOP2A/MAD2L1/AURKB/HNRNPC/CCNB1/ZWINT/MAD2L2/PLK1/CDT1/PINX1/NDC80/BUB3/FBXO5/DCP2/XRCC1/RAD50/TTK/RAD21/TERF1/HNRNPU/PIF1/ZWILCH/SPDL1/SMARCA5/ZNF207/ANAPC15/TPR	31
CC	GO:0005685	U1 snRNP	14/1319	15/5532	2.12784e-08	4.90371e-07	3.72627e-07	SNRPE/SNRPF/SNRPG/SNRPD2/SNRPD1/SNRPN/SNRPB2/SNRPA/LUC7L3/SNRPB/SNRNP70/LUC7L/SNRPC/PRPF40A	14
BP	GO:0043484	regulation of RNA splicing	48/1283	93/5337	6.32807e-09	5.28865e-07	4.84278e-07	HNRNPA1/RBMX/RPS26/SRSF3/FUS/HNRNPA2B1/HNRNPK/NOVA1/SRSF2/HNRNPH1/RPS13/SON/KHDRBS1/SRSF7/SRSF9/SRSF1/TRA2B/MAGOH/RBM8A/CIRBP/RBM39/RNPS1/TRA2A/CELF2/PRPF19/HNRNPL/LARP7/SRRM1/YTHDC1/SNRNP70/SRSF10/HNRNPU/ZNF326/SRSF5/RBM4/HNRNPH3/PRDX6/KHDRBS3/TIA1/SNW1/HNRNPH2/PCBP4/DAZAP1/RBM25/FXR1/NCL/CELF1/THRAP3	48
BP	GO:0006278	RNA-templated DNA biosynthetic process	26/1283	38/5337	8.06543e-09	6.46551e-07	5.92042e-07	HNRNPA1/HSP90AB1/AURKB/HNRNPC/CCT2/HSP90AA1/PTGES3/CCT4/PKIB/XRCC5/CCT8/RPA1/PINX1/NEK2/DCP2/CCT5/RAD50/CCT3/TERF1/HNRNPU/PIF1/NHP2/TCP1/CCT6A/CCT7/CTNNB1	26
BP	GO:0007004	telomere maintenance via telomerase	26/1283	38/5337	8.06543e-09	6.46551e-07	5.92042e-07	HNRNPA1/HSP90AB1/AURKB/HNRNPC/CCT2/HSP90AA1/PTGES3/CCT4/PKIB/XRCC5/CCT8/RPA1/PINX1/NEK2/DCP2/CCT5/RAD50/CCT3/TERF1/HNRNPU/PIF1/NHP2/TCP1/CCT6A/CCT7/CTNNB1	26
BP	GO:0010564	regulation of cell cycle process	117/1283	306/5337	8.36245e-09	6.56954e-07	6.01568e-07	MSX1/UBE2C/CENPV/ID2/RANBP1/RPL26/PTTG1/CENPF/NUSAP1/RPL23/CCNG1/CDK4/MAD2L1/AURKB/SOX2/CDC20/NAE1/CCNB1/CDK1/CALM2/CDKN1C/NPM1/APEX1/ZWINT/MAD2L2/PPP2R1A/AURKA/PLK1/RAB11A/GTSE1/BMP7/FEN1/BRD7/PSRC1/RAD51AP1/RMI2/PPP2CA/EZH2/RPA2/KIF20B/RHNO1/MSX2/SIX3/CPSF3/DLGAP5/CLSPN/PRC1/MSH2/CDT1/FAM83D/DACH1/WNT4/MKI67/FANCD2/CDC25C/PINX1/AXIN2/FSD1/PRPF19/CALM3/NDC80/PBX1/BUB3/PHIP/RRM2/TACC3/FBXO5/RRM1/CCND2/DBF4/CHEK2/UBE2E2/CETN2/NEK2/TTK/RAD21/CDC6/MIIP/NUP62/SFPQ/TIMELESS/RAE1/TERF1/HNRNPU/MLF1/MTA3/CENPE/BBS4/TP53/RDX/YTHDF2/ZWILCH/NSFL1C/SPDL1/SMARCA5/CHEK1/ANAPC11/SFRP1/CDK5RAP3/ING4/PIN1/PRMT5/PRMT2/SYF2/CTCF/CDC42/DRG1/PHB2/ZNF207/PRKDC/BABAM1/ANAPC15/CDC5L/PRPF40A/TPR/CCL2/CTNNB1	117
BP	GO:0006364	rRNA processing	52/1283	105/5337	9.47107e-09	7.29458e-07	6.6796e-07	RPS27/RPL7/RPS21/RPS19/RPL26/RPS28/RPL35A/RPL35/FBL/CHD7/RPS25/PIN4/RPS15/EXOSC8/XRN2/NPM3/RPS6/RPS14/LSM6/RPS16/PA2G4/DDX18/RPL27/ZNHIT3/RPL10A/RPL11/RPS8/RPS7/RPL5/RPS24/TRMT112/RPL14/UTP18/EXOSC3/ESF1/NHP2/YTHDF2/DDX52/FRG1/LAS1L/PIH1D1/RPP30/YBEY/MPHOSPH6/RSL1D1/EXOSC7/NOP58/WDR18/NOL11/PRKDC/ERI3/EIF4A3	52
BP	GO:0071897	DNA biosynthetic process	49/1283	97/5337	1.10857e-08	8.374e-07	7.66801e-07	HNRNPA1/HSP90AB1/CENPF/HNRNPA2B1/HNRNPD/AURKB/HNRNPC/CCT2/HSP90AA1/TYMS/PTGES3/CCT4/PKIB/MAD2L2/GINS2/XRCC5/CCT8/RPA1/DACH1/RFC5/RFC3/PINX1/POLD1/GINS4/ARRB2/RFC4/LIG1/NEK2/DCP2/CCT5/RFC2/RAD50/DSCC1/PCNA/CCT3/TERF1/HNRNPU/MEAF6/PIF1/NHP2/TP53/CHEK1/KAT7/TCP1/CCT6A/ING4/CHTF8/CCT7/CTNNB1	49
BP	GO:0031497	chromatin assembly	33/1283	55/5337	1.17306e-08	8.69392e-07	7.96096e-07	HMGB2/CENPV/SET/NASP/NAP1L1/RBBP4/CDKN1C/HELLS/NPM1/TET1/CENPW/CBX3/MIS18A/ITGB3BP/EZH2/CHAF1A/OIP5/ASF1B/DNAJC9/KDM1A/HJURP/DNMT3A/NDN/DNMT1/TP53/TRIM28/SMARCA5/ANP32B/HAT1/RSF1/CTCF/NAP1L4/TPR	33
BP	GO:0016072	rRNA metabolic process	57/1283	120/5337	1.28801e-08	9.36909e-07	8.57921e-07	RPS27/RPL7/RPS21/RPS19/RPL26/RPS28/RPL35A/RPL35/FBL/CHD7/RPS25/PIN4/RPS15/EXOSC8/SMARCA4/XRN2/NPM3/RPS6/RPS14/LSM6/RPS16/PA2G4/DDX18/RPL27/SMARCB1/ZNHIT3/RPL10A/RPL11/RPS8/RPS7/RPL5/RPS24/TRMT112/RPL14/UTP18/EXOSC3/ESF1/NHP2/TP53/YTHDF2/TCOF1/DDX52/FRG1/LAS1L/PIH1D1/RPP30/YBEY/MPHOSPH6/RSL1D1/EXOSC7/NOP58/WDR18/NOL11/PRKDC/ERI3/NCL/EIF4A3	57
BP	GO:0050684	regulation of mRNA processing	44/1283	84/5337	1.52202e-08	1.087e-06	9.95358e-07	HNRNPA1/RBMX/SRSF3/HNRNPA2B1/HNRNPK/NOVA1/SRSF2/SON/KHDRBS1/SRSF7/SRSF9/TRA2B/MAGOH/RBM8A/CIRBP/SNRPA/RBM39/RNPS1/TRA2A/CELF2/PRPF19/HNRNPL/LARP7/SRRM1/YTHDC1/SNRNP70/CDK11B/SRSF10/NCBP2/HNRNPU/RBM4/PRDX6/KHDRBS3/TIA1/SNW1/DHX36/PCBP4/DAZAP1/RBM25/FXR1/NCL/CELF1/SLTM/THRAP3	44
CC	GO:0005746	mitochondrial respirasome	35/1319	63/5532	5.33939e-08	1.17699e-06	8.94379e-07	NDUFA13/COX7C/COX6C/NDUFA4/NDUFA3/NDUFB1/NDUFB11/UQCR10/COX6B1/COX7B/COX7A2/NDUFB4/NDUFA6/NDUFA11/UQCRH/COX4I1/NDUFA2/NDUFA1/NDUFB9/NDUFV3/SDHC/COX5B/UQCRB/NDUFS5/UQCRC2/NDUFB3/CYC1/COX5A/NDUFAB1/NDUFS3/COX7A2L/NDUFB5/NDUFS4/NDUFS8/NDUFC1	35
MF	GO:0003730	mRNA 3'-UTR binding	33/1307	55/5445	1.13138e-08	1.67161e-06	1.46186e-06	RPL41/FUS/HNRNPA0/HNRNPA2B1/HNRNPD/NOVA1/HNRNPC/EXOSC8/CIRBP/RNPS1/ELAVL1/IGF2BP1/IGF2BP3/RPS7/CELF2/RPL5/PABPC1/ILF3/SECISBP2/CCT5/HNRNPU/NHP2/TARDBP/TP53/RBM4/TIA1/RSL1D1/CARHSP1/DHX36/PCBP4/DAZAP1/FXR1/CELF1	33
BP	GO:0034660	ncRNA metabolic process	78/1283	185/5337	2.42946e-08	1.7041e-06	1.56043e-06	RPS27/LIN28A/RPL7/RPS21/RPS19/RPL26/HNRNPA2B1/RPS28/RPL35A/RPL35/FBL/CHD7/RPS25/PIN4/RPS15/EXOSC8/TPRKB/SMARCA4/XRN2/NPM3/RPS6/ELP5/RPS14/LSM6/RPS16/PA2G4/DDX18/RPL27/HSD17B10/SMARCB1/ZNHIT3/RPL10A/RPL11/LIN28B/RPS8/RPS7/TRIM71/RPL5/RPS24/MYCN/TRMT112/LARP7/RPL14/UTP18/EXOSC3/ESF1/DDX1/NHP2/TP53/YTHDF2/OSGEP/TCOF1/DDX52/FRG1/LAS1L/QTRT1/PIH1D1/RPP30/YBEY/MPHOSPH6/PRKRA/RSL1D1/EXOSC7/NOP58/WDR18/TSEN34/RPP25L/NOL11/ZBTB8OS/PRKDC/TRMT10C/ERI3/NCL/RTCB/LAGE3/TSN/EIF4A3/FARSB	78
BP	GO:0065004	protein-DNA complex assembly	38/1283	69/5337	2.48217e-08	1.71052e-06	1.56631e-06	HMGB2/CENPV/SET/NASP/NAP1L1/CENPF/HMGB1/CENPH/SMARCA4/HELLS/NPM1/CENPW/MIS18A/CENPA/ITGB3BP/SMARCB1/TAF11/CENPN/GMNN/CHAF1A/DLGAP5/CENPK/OIP5/CDT1/ASF1B/RAD51/DNAJC9/HJURP/TAF7/TERF1/CENPE/TP53/SMARCA5/ANP32B/PIH1D1/RSF1/NAP1L4/PSMC6	38
BP	GO:0033045	regulation of sister chromatid segregation	27/1283	42/5337	3.1983e-08	2.16602e-06	1.98341e-06	UBE2C/PTTG1/CENPF/MAD2L1/AURKB/CCNB1/ZWINT/MAD2L2/PLK1/RMI2/DLGAP5/CDT1/NDC80/BUB3/TACC3/FBXO5/TTK/RAD21/CDC6/HNRNPU/CENPE/ZWILCH/SPDL1/ANAPC11/ZNF207/ANAPC15/TPR	27
BP	GO:1902850	microtubule cytoskeleton organization involved in mitosis	45/1283	89/5337	4.27929e-08	2.84899e-06	2.6088e-06	STMN1/NUSAP1/CENPH/MAD2L1/AURKB/CDC20/CCNB1/RAN/CENPA/PAX6/SMC3/AURKA/PLK1/RAB11A/PSRC1/SPC25/DLGAP5/NUF2/PRC1/MYBL2/KIFC1/FSD1/NDC80/TACC3/AAAS/EFHC1/CHEK2/NEK2/SMC1A/TTK/NUP62/RAE1/HNRNPU/BCCIP/CENPE/MZT1/NSFL1C/SPDL1/SPRY1/NUDC/TUBG1/DRG1/ZNF207/TPR/LSM14A	45
CC	GO:0042788	polysomal ribosome	19/1319	26/5532	1.49749e-07	3.16345e-06	2.40387e-06	RPL36A/RPL31/RPL39/RPS29/RPL38/RPS21/RPS26/RPL41/RPS28/RPS23/RPL36/RPL10A/RPL32/RPL11/RPL24/RPL6/RPL18A/RPL19/BTF3	19
CC	GO:0035770	ribonucleoprotein granule	52/1319	113/5532	1.56817e-07	3.18024e-06	2.41663e-06	TUBA1A/PSMA2/LIN28A/SNRPG/PSMA4/TUBB/HNRNPA3/LSM4/HNRNPK/TSTD1/LSM2/EIF4E/SNRPB2/MEX3A/RPS6/POLR2G/LSM3/LSM6/CIRBP/SUMO1/ELAVL1/IGF2BP1/YBX1/RPL6/RPLP0/TRIM71/PABPC1/HNRNPL/PNRC2/STAU2/TNRC6B/DCP2/HNRNPU/DDX1/TARDBP/YTHDF2/RBM4/CNOT7/HNRNPAB/DHX30/TIA1/GABPB1/PSMC3/CARHSP1/CHTOP/DHX36/CDC42/FXR1/NCL/UPF2/CELF1/LSM14A	52
CC	GO:0019866	organelle inner membrane	101/1319	269/5532	1.78521e-07	3.48116e-06	2.64529e-06	NDUFA13/COX7C/PET100/CLU/LDHB/COX6C/HSPD1/MATR3/NDUFA4/NDUFA3/NDUFB1/NDUFB11/ROMO1/TIMM17B/UQCR10/MRPS6/MRPS21/TYMS/COX6B1/COX7B/IMMP1L/COX7A2/CBX3/LMNB1/TM7SF2/RPS3/NUTF2/TRA2B/UQCC2/NDUFB4/NDUFA6/NDUFA11/SLC25A13/UQCRH/MRPL42/COA1/SLC25A6/MRPL50/MTFP1/COX4I1/UCP2/ARL6IP6/NDUFA2/NDUFA1/NDUFB9/NDUFV3/MRPL47/COA3/SLC25A5/SDHC/STOML2/APOO/TMEM177/COX5B/UQCRB/COQ5/MRPL10/TIMM8B/MRPS31/NRM/HIGD2A/NDUFS5/UQCRC2/NDUFB3/PMPCB/MTCH2/MRPS5/MRPS18B/MRPL45/CYC1/DNAJC19/NME4/COX5A/NDUFAB1/MRPL30/CHCHD3/TTC19/MRPS9/MRPL57/HIGD1A/MRPL22/MRPL11/MRPL52/NDUFS3/TRAP1/MRPL9/SMIM20/COX7A2L/MRPL48/MRPS14/NDUFB5/MRPS7/MRPS27/NDUFS4/MRPL13/NDUFS8/CYCS/TIMM13/PHB2/MRPS18C/NDUFC1	101
CC	GO:0098798	mitochondrial protein-containing complex	73/1319	178/5532	1.89402e-07	3.55655e-06	2.70258e-06	NDUFA13/COX7C/COX6C/NDUFA4/NDUFA3/NDUFB1/NDUFB11/ROMO1/TIMM17B/UQCR10/MRPS6/MRPS21/COX6B1/COX7B/IMMP1L/COX7A2/NDUFB4/NDUFA6/NDUFA11/TOMM22/HSD17B10/UQCRH/MRPL42/SLC25A6/MRPL50/COX4I1/NDUFA2/NDUFA1/NDUFB9/NDUFV3/MRPL47/SLC25A5/SDHC/APOO/COX5B/UQCRB/MRPL10/TIMM8B/NDUFS5/UQCRC2/NDUFB3/MRPS5/MRPS18B/MRPL45/CYC1/DNAJC19/COX5A/NDUFAB1/MRPL30/CHCHD3/MRPS9/MRPL57/MRPL22/MRPL11/MRPL52/NDUFS3/MRPL9/PDHB/COX7A2L/MRPL48/MRPS14/NDUFB5/MRPS7/MRPS27/NDUFS4/MRPL13/NDUFS8/TIMM13/DLD/PHB2/TRMT10C/MRPS18C/NDUFC1	73
BP	GO:0032210	regulation of telomere maintenance via telomerase	20/1283	27/5337	5.48931e-08	3.59367e-06	3.2907e-06	HNRNPA1/AURKB/HNRNPC/CCT2/CCT4/PKIB/XRCC5/CCT8/PINX1/NEK2/DCP2/CCT5/CCT3/TERF1/HNRNPU/PIF1/TCP1/CCT6A/CCT7/CTNNB1	20
BP	GO:0006275	regulation of DNA replication	37/1283	68/5337	5.82952e-08	3.7345e-06	3.41966e-06	NUCKS1/CDK1/PPP2R1A/GINS2/SMC3/PPP2CA/GMNN/CCNA2/CDT1/DACH1/RFC5/RFC3/GINS4/FBXO5/STOML2/RFC4/ACTL6A/SSBP1/DBF4/RFC2/DSCC1/CDC6/PCNA/TIMELESS/TERF1/MEAF6/EHMT2/ORC3/TP53/SMARCA5/TTF1/KAT7/RUVBL1/CHTF8/ID3/RUVBL2/CDC42	37
BP	GO:0044770	cell cycle phase transition	93/1283	236/5337	5.89458e-08	3.7345e-06	3.41966e-06	CKS1B/UBE2C/NASP/ID2/RPL26/CENPF/CCNG1/CKS2/NES/CDK4/MAD2L1/AURKB/SOX2/CCNB2/NAE1/CCNB1/CDK1/CALM2/CDKN1C/KHDRBS1/NPM1/EIF4E/APEX1/RPS6/ZWINT/MAD2L2/ID4/AURKA/ENSA/PLK1/RAB11A/GTSE1/BRD7/PPP2CA/EZH2/RPA2/RHNO1/SIX3/RPL24/CPSF3/DLGAP5/CLSPN/MSH2/TRIM71/CCNA2/CDT1/FAM83D/FANCD2/SKP2/CDC25C/PINX1/PRPF19/CALM3/NDC80/PBX1/BUB3/RRM2/TACC3/FBXO5/RRM1/CCND2/DBF4/CHEK2/UBE2E2/TTK/RAD21/CDC6/MIIP/TIMELESS/MLF1/MTA3/ARPP19/CENPE/CCNI/TP53/RDX/ZWILCH/SPDL1/CHEK1/ANAPC11/CDK5RAP3/ING4/CCNG2/PRMT2/SYF2/PHB2/ZNF207/PRKDC/BABAM1/ANAPC15/CDC5L/TPR/CCL2	93
CC	GO:0034399	nuclear periphery	35/1319	66/5532	2.51705e-07	4.40639e-06	3.34837e-06	KRT8/HNRNPM/CENPF/HNRNPA2B1/NONO/MATR3/CENPW/LMNB1/PHF5A/SMC3/PPIG/ENC1/FIGN/NUP93/YEATS4/NARF/DNMT3A/NUP107/SRRM1/HES1/SMC1A/RAD21/PCNA/SFPQ/HNRNPU/ZNF326/TP53/RUVBL1/RUVBL2/HAT1/SNW1/PHB2/DCAF7/PRPF40A/TPR	35
CC	GO:0005743	mitochondrial inner membrane	93/1319	244/5532	2.52042e-07	4.40639e-06	3.34837e-06	NDUFA13/COX7C/PET100/CLU/LDHB/COX6C/HSPD1/NDUFA4/NDUFA3/NDUFB1/NDUFB11/ROMO1/TIMM17B/UQCR10/MRPS6/MRPS21/TYMS/COX6B1/COX7B/IMMP1L/COX7A2/RPS3/UQCC2/NDUFB4/NDUFA6/NDUFA11/SLC25A13/UQCRH/MRPL42/COA1/SLC25A6/MRPL50/MTFP1/COX4I1/UCP2/NDUFA2/NDUFA1/NDUFB9/NDUFV3/MRPL47/COA3/SLC25A5/SDHC/STOML2/APOO/TMEM177/COX5B/UQCRB/COQ5/MRPL10/TIMM8B/MRPS31/HIGD2A/NDUFS5/UQCRC2/NDUFB3/PMPCB/MTCH2/MRPS5/MRPS18B/MRPL45/CYC1/DNAJC19/NME4/COX5A/NDUFAB1/MRPL30/CHCHD3/TTC19/MRPS9/MRPL57/HIGD1A/MRPL22/MRPL11/MRPL52/NDUFS3/TRAP1/MRPL9/SMIM20/COX7A2L/MRPL48/MRPS14/NDUFB5/MRPS7/MRPS27/NDUFS4/MRPL13/NDUFS8/CYCS/TIMM13/PHB2/MRPS18C/NDUFC1	93
CC	GO:0000228	nuclear chromosome	46/1319	97/5532	2.75268e-07	4.65202e-06	3.53501e-06	HDAC2/TOP2A/RBBP4/RPA3/SMARCE1/MCM7/BIRC5/UBE2I/ORC6/CFDP1/MORF4L1/ANP32E/CCNB1IP1/GINS2/SMC3/PLK1/MCM3/SMARCB1/RPA2/RPA1/PRIM1/SYCE1L/RAD51/REC8/PINX1/SUDS3/POLD1/TRIM24/GINS4/SMC2/ACTL6A/NEK2/SMC1A/RAD50/RAD21/PCNA/TIMELESS/HNRNPU/ORC3/ORC4/SMARCA5/CHEK1/BRD8/RUVBL1/RUVBL2/TUBG1	46
BP	GO:0006260	DNA replication	66/1283	152/5337	7.79211e-08	4.85832e-06	4.44873e-06	HMGA1/SET/NASP/NAP1L1/NUCKS1/RNASEH2A/RBBP4/RPA3/CDK1/MCM7/ORC6/PPP2R1A/GINS2/SMC3/SSRP1/MCM3/FEN1/RMI2/PPP2CA/RPA2/GMNN/CHAF1A/RPA1/PRIM1/CCNA2/CDT1/DACH1/RFC5/RFC3/RAD51/SUPT16H/POLD1/GINS4/RRM2/FBXO5/STOML2/RFC4/ACTL6A/RRM1/SSBP1/DBF4/LIG1/RFC2/DSCC1/CDC6/PCNA/RPAIN/TIMELESS/TERF1/MEAF6/EHMT2/PIF1/ORC3/TP53/ORC4/SMARCA5/CHEK1/TTF1/KAT7/ING4/RUVBL1/CHTF8/ID3/RUVBL2/WDR18/CDC42	66
BP	GO:0051306	mitotic sister chromatid separation	26/1283	41/5337	8.72526e-08	5.30072e-06	4.85383e-06	UBE2C/PTTG1/CENPF/MAD2L1/AURKB/CCNB1/ZWINT/MAD2L2/PPP2R1A/PLK1/DLGAP5/CDT1/NDC80/BUB3/TACC3/FBXO5/TTK/RAD21/CDC6/CENPE/ZWILCH/SPDL1/ANAPC11/ZNF207/ANAPC15/TPR	26
BP	GO:0006402	mRNA catabolic process	49/1283	102/5337	8.77156e-08	5.30072e-06	4.85383e-06	HNRNPM/LSM5/LSM4/FUS/HNRNPA0/HNRNPD/LSM7/HNRNPC/EIF3E/EXOSC8/XRN2/NPM1/LSM2/APEX1/POLR2G/UPF3B/MAGOH/LSM6/RBM8A/CIRBP/RNPS1/ELAVL1/IGF2BP1/YBX1/MYEF2/TRIM71/AXIN2/PABPC1/PNRC2/TNRC6B/SECISBP2/DCP2/NCBP2/EXOSC3/HNRNPU/TARDBP/YTHDF2/CNOT7/HNRNPAB/EXOSC7/CARHSP1/DHX36/PCBP4/FXR1/UPF2/CELF1/EIF4A3/UPF3A/THRAP3	49
CC	GO:0005844	polysome	29/1319	51/5532	3.84395e-07	6.28672e-06	4.7772e-06	RPL36A/RPL31/RPL39/RPS29/LIN28A/RPL38/RPS21/RPS26/RPL41/RPS28/RPS23/RPL36/RPS6/RPS3/RPL10A/RPL32/RPL11/RPL24/RPL6/RPL18A/MSI1/VBP1/RPL19/MYH10/MSI2/BTF3/DRG1/FXR1/UPF2	29
BP	GO:0010608	post-transcriptional regulation of gene expression	98/1283	255/5337	1.10219e-07	6.55971e-06	6.00668e-06	SOX4/HNRNPM/LIN28A/RPL38/RPL26/FUS/HNRNPA0/HNRNPA2B1/RPL13A/HNRNPD/SRP9/MATR3/HNRNPC/EIF3E/EXOSC8/KHDRBS1/TYMS/NPM1/EIF4E/DHFR/APEX1/RPL22/RAN/POLR2G/RPS3/UPF3B/UQCC2/MAGOH/RPS14/RBM8A/CIRBP/PA2G4/PAIP2/ELAVL1/EIF5/IGF2BP1/ENC1/YBX1/IGF2BP3/LIN28B/RPLP1/MYEF2/TRIM71/RPL5/EIF5AL1/MYCN/AXIN2/EIF4A2/PABPC1/COA3/ILF3/EIF5A/PPP1CA/ZCCHC17/TNRC6B/SECISBP2/YTHDC1/CNBP/DCP2/NCBP2/ZNF706/CDC123/EXOSC3/HNRNPU/DDX1/TARDBP/TP53/YTHDF2/RBM4/EIF3K/CNOT7/EIF2S3/TCOF1/TIA1/TRAP1/EIF2B4/PKM/BZW2/PRKRA/EXOSC7/CARHSP1/MRPS27/DHX36/MRPL13/PCBP4/EIF1B/PRKDC/TRMT10C/FXR1/NCL/TSN/CELF1/TPR/LSM14A/EIF4A3/UPF3A/THRAP3/EIF5B	98
BP	GO:0010965	regulation of mitotic sister chromatid separation	25/1283	39/5337	1.13861e-07	6.67533e-06	6.11256e-06	UBE2C/PTTG1/CENPF/MAD2L1/AURKB/CCNB1/ZWINT/MAD2L2/PLK1/DLGAP5/CDT1/NDC80/BUB3/TACC3/FBXO5/TTK/RAD21/CDC6/CENPE/ZWILCH/SPDL1/ANAPC11/ZNF207/ANAPC15/TPR	25
BP	GO:2001252	positive regulation of chromosome organization	29/1283	49/5337	1.39904e-07	8.08153e-06	7.4002e-06	HNRNPA1/HNRNPA2B1/HNRNPD/AURKB/CCT2/CCT4/PKIB/XRCC5/SMC4/FEN1/CCT8/CDT1/SMC2/SSBP1/NCAPG/NEK2/CCT5/RAD50/RAD21/SFPQ/CCT3/DNMT1/TRIM28/TCP1/CCT6A/DHX36/CCT7/TPR/CTNNB1	29
BP	GO:0032204	regulation of telomere maintenance	26/1283	42/5337	1.77066e-07	1.00799e-05	9.23011e-06	HNRNPA1/PARP1/HNRNPA2B1/HNRNPD/AURKB/HNRNPC/CCT2/CCT4/PKIB/XRCC5/CCT8/PINX1/NEK2/DCP2/CCT5/XRCC1/RAD50/CCT3/TERF1/HNRNPU/PIF1/TCP1/CCT6A/DHX36/CCT7/CTNNB1	26
BP	GO:0032392	DNA geometric change	30/1283	52/5337	1.87838e-07	1.03541e-05	9.48118e-06	HMGB2/HMGA1/HMGB3/TOP2A/HMGB1/HNRNPA2B1/CHD7/MCM7/GINS2/XRCC5/MCM3/RPA1/RFC5/RFC3/RAD51/XRCC6/GINS4/RFC4/SSBP1/RFC2/RAD50/DSCC1/CHD6/DDX1/PIF1/RUVBL1/CHTF8/CHD4/RUVBL2/DHX36	30
BP	GO:0006282	regulation of DNA repair	35/1283	65/5337	1.88544e-07	1.03541e-05	9.48118e-06	PARP1/FUS/HMGB1/RPS3/MAD2L2/MORF4L1/DEK/RAD51AP1/RMI2/RPA2/YEATS4/RAD51/AXIN2/KDM1A/VPS72/UBE2V2/ACTL6A/UBE2N/PPP4C/XRCC1/MAGEF1/PCNA/TIMELESS/MEAF6/TRIM28/CHEK1/KAT7/BRD8/RUVBL1/OTUB1/RUVBL2/USP1/PRKDC/BABAM1/PPP4R2	35
BP	GO:0034728	nucleosome organization	28/1283	47/5337	1.8979e-07	1.03541e-05	9.48118e-06	HMGB2/HMGA1/SET/NASP/NAP1L1/SMARCC1/SMARCE1/SMARCA4/NPM1/CENPW/MIS18A/ANP32E/ITGB3BP/SSRP1/SMARCB1/CHAF1A/OIP5/ASF1B/SUPT16H/DNAJC9/HJURP/VPS72/SMARCD1/SMARCA5/ANP32B/ARID1A/RSF1/NAP1L4	28
BP	GO:0006302	double-strand break repair	53/1283	116/5337	2.09499e-07	1.12728e-05	1.03224e-05	HMGB2/PARP1/NUCKS1/FUS/HMGB1/RPA3/MCM7/MAD2L2/MORF4L1/GINS2/XRCC5/DEK/MCM3/FEN1/RAD51AP1/RMI2/RPA2/RPA1/YEATS4/MSH2/RAD51/FANCD2/REC8/PRPF19/KDM1A/XRCC6/VPS72/GINS4/UBE2V2/ACTL6A/UBE2N/CHEK2/PPP4C/XRCC1/MAGEF1/RAD50/RAD21/SFPQ/TIMELESS/MEAF6/DDX1/PSMD14/TP53/CHEK1/HMCES/BRD8/RUVBL1/OTUB1/RUVBL2/ZSWIM7/PRKDC/BABAM1/PPP4R2	53
MF	GO:0140640	catalytic activity, acting on a nucleic acid	77/1307	188/5445	1.24226e-07	1.46835e-05	1.2841e-05	TOP2A/RNASEH2A/RBBP4/FBL/CHD7/MCM7/SMARCA4/HELLS/XRN2/PTGES3/APEX1/POLR2G/POLR2F/RPS3/SMC3/XRCC5/DDX18/MCM3/TDG/DDX46/FEN1/CPSF3/MSH2/POLR2J3/PRIM1/CECR2/RFC5/RFC3/RAD51/DNMT3B/EIF4A2/XRCC6/POLR2I/DNMT3A/PTRHD1/POLD1/RFC4/LIG1/DCP2/UNG/RFC2/XRCC1/RAD50/DSCC1/CHD6/PCNA/POLR2C/EXOSC3/POLR2E/TERF1/TATDN1/DDX1/DNMT1/PIF1/TGS1/CNOT7/DHX30/SMARCA5/DDX52/RNMT/RUVBL1/QTRT1/CHTF8/CHD4/POLR2K/RPP30/YBEY/EXOSC7/RUVBL2/TSEN34/DHX36/TRMT10C/ERI3/RTCB/POLR2J/EIF4A3/FARSB	77
BP	GO:0051783	regulation of nuclear division	38/1283	74/5337	2.90117e-07	1.53997e-05	1.41014e-05	MSX1/CENPF/NUSAP1/MAD2L1/AURKB/CDC20/CCNB1/ZWINT/MAD2L2/AURKA/PLK1/BMP7/RAD51AP1/KIF20B/MSX2/DLGAP5/CDT1/WNT4/MKI67/CDC25C/NDC80/BUB3/PHIP/FBXO5/NEK2/TTK/RAD21/NUP62/ZWILCH/SPDL1/CHEK1/ANAPC11/PIN1/PRMT5/CDC42/ZNF207/ANAPC15/TPR	38
BP	GO:0007091	metaphase/anaphase transition of mitotic cell cycle	24/1283	38/5337	3.09607e-07	1.60018e-05	1.46527e-05	UBE2C/CENPF/MAD2L1/AURKB/CCNB1/ZWINT/MAD2L2/PLK1/DLGAP5/CDT1/NDC80/BUB3/TACC3/FBXO5/TTK/RAD21/CDC6/CENPE/ZWILCH/SPDL1/ANAPC11/ZNF207/ANAPC15/TPR	24
BP	GO:0044784	metaphase/anaphase transition of cell cycle	24/1283	38/5337	3.09607e-07	1.60018e-05	1.46527e-05	UBE2C/CENPF/MAD2L1/AURKB/CCNB1/ZWINT/MAD2L2/PLK1/DLGAP5/CDT1/NDC80/BUB3/TACC3/FBXO5/TTK/RAD21/CDC6/CENPE/ZWILCH/SPDL1/ANAPC11/ZNF207/ANAPC15/TPR	24
CC	GO:0034708	methyltransferase complex	26/1319	45/5532	1.01638e-06	1.61033e-05	1.22367e-05	SNRPE/SNRPF/SNRPG/SNRPD2/ERH/HDAC2/SNRPD1/RBBP4/PRMT1/CLNS1A/CBX5/DPY30/HSD17B10/EZH2/SNRPB/WDR77/TAF7/BOD1/EED/ZC3H13/RNMT/RUVBL1/LAS1L/RUVBL2/PRMT5/TRMT10C	26
CC	GO:0000776	kinetochore	46/1319	101/5532	1.17707e-06	1.77784e-05	1.35096e-05	CENPV/CENPF/CENPH/MAD2L1/AURKB/CCNB1/BIRC5/ANAPC16/PPP1CC/CENPW/CBX5/ZWINT/CFDP1/CENPA/ITGB3BP/PLK1/KIF22/CENPN/SPC25/CENPU/NUF2/CENPK/KIF2C/CDT1/REC8/PINX1/NDC80/PMF1/HJURP/BUB3/NUP107/PHF6/NEK2/SMC1A/TTK/NSL1/BOD1/HNRNPU/MEAF6/CENPE/ZWILCH/SKA2/SPDL1/NUP37/ZNF207/TPR	46
CC	GO:0036464	cytoplasmic ribonucleoprotein granule	48/1319	107/5532	1.19224e-06	1.77784e-05	1.35096e-05	TUBA1A/PSMA2/LIN28A/SNRPG/PSMA4/TUBB/LSM4/HNRNPK/TSTD1/LSM2/EIF4E/SNRPB2/MEX3A/RPS6/POLR2G/LSM3/LSM6/CIRBP/ELAVL1/IGF2BP1/YBX1/RPL6/RPLP0/TRIM71/PABPC1/PNRC2/STAU2/TNRC6B/DCP2/HNRNPU/DDX1/TARDBP/YTHDF2/RBM4/CNOT7/HNRNPAB/TIA1/GABPB1/PSMC3/CARHSP1/CHTOP/DHX36/CDC42/FXR1/NCL/UPF2/CELF1/LSM14A	48
CC	GO:0034709	methylosome	11/1319	12/5532	1.28825e-06	1.86612e-05	1.41804e-05	SNRPE/SNRPF/SNRPG/SNRPD2/ERH/SNRPD1/PRMT1/CLNS1A/SNRPB/WDR77/PRMT5	11
CC	GO:0044815	DNA packaging complex	30/1319	56/5532	1.37293e-06	1.93354e-05	1.46927e-05	SMARCC1/SMARCE1/SMARCA4/MORF4L1/CENPA/SMC3/XRCC5/SMC4/SMARCB1/SPC25/NUF2/YEATS4/BCL7A/REC8/NDC80/XRCC6/VPS72/SMC2/ACTL6A/SMARCD1/NCAPG/SMC1A/RAD21/TERF1/MEAF6/BRD8/RUVBL1/ARID1A/RUVBL2/BRD9	30
BP	GO:0007051	spindle organization	48/1283	103/5337	3.79535e-07	1.93612e-05	1.77289e-05	STMN1/TUBB/CENPH/AURKB/CCNB2/CDC20/CCNB1/HAUS1/RAN/RPS3/PPP2R1A/SMC3/AURKA/PLK1/RAB11A/PSRC1/SPC25/DLGAP5/NUF2/PRC1/MYBL2/KIFC1/HAUS7/FSD1/NDC80/ASPM/TACC3/FBXO5/AAAS/EFHC1/CHEK2/NEK2/SMC1A/TTK/HDAC3/NUP62/RAE1/HNRNPU/BCCIP/CENPE/MZT1/MAPRE1/NUDC/TUBG1/DRG1/ZNF207/TPR/LSM14A	48
BP	GO:0000725	recombinational repair	37/1283	72/5337	4.06284e-07	2.046e-05	1.87351e-05	PARP1/NUCKS1/FUS/RPA3/MCM7/MAD2L2/MORF4L1/GINS2/MCM3/FEN1/RAD51AP1/RMI2/RPA2/RHNO1/RPA1/YEATS4/RAD51/REC8/KDM1A/VPS72/GINS4/ACTL6A/UBE2N/PPP4C/XRCC1/MAGEF1/RAD21/SFPQ/TIMELESS/MEAF6/PSMD14/CHEK1/BRD8/RUVBL1/RUVBL2/ZSWIM7/PPP4R2	37
BP	GO:0006401	RNA catabolic process	55/1283	124/5337	4.14566e-07	2.06129e-05	1.8875e-05	HNRNPM/SLIRP/LIN28A/LSM5/LSM4/FUS/HNRNPA0/HNRNPD/RNASEH2A/LSM7/HNRNPC/EIF3E/EXOSC8/XRN2/NPM1/LSM2/APEX1/POLR2G/UPF3B/MAGOH/LSM6/RBM8A/CIRBP/RNPS1/FEN1/ELAVL1/IGF2BP1/YBX1/LIN28B/MYEF2/TRIM71/AXIN2/PABPC1/PNRC2/ZCCHC17/TNRC6B/SECISBP2/DCP2/NCBP2/EXOSC3/HNRNPU/TARDBP/YTHDF2/CNOT7/HNRNPAB/EXOSC7/CARHSP1/DHX36/PCBP4/FXR1/UPF2/CELF1/EIF4A3/UPF3A/THRAP3	55
BP	GO:1901987	regulation of cell cycle phase transition	73/1283	180/5337	4.45712e-07	2.18845e-05	2.00395e-05	UBE2C/ID2/RPL26/CENPF/CCNG1/CDK4/MAD2L1/AURKB/SOX2/NAE1/CCNB1/CDK1/CDKN1C/NPM1/APEX1/ZWINT/MAD2L2/AURKA/PLK1/RAB11A/GTSE1/BRD7/PPP2CA/EZH2/RPA2/RHNO1/SIX3/CPSF3/DLGAP5/CLSPN/MSH2/CDT1/FAM83D/FANCD2/CDC25C/PINX1/PRPF19/NDC80/PBX1/BUB3/RRM2/FBXO5/RRM1/CCND2/DBF4/CHEK2/UBE2E2/TTK/RAD21/CDC6/MIIP/TIMELESS/MLF1/MTA3/CENPE/TP53/RDX/ZWILCH/SPDL1/CHEK1/ANAPC11/CDK5RAP3/ING4/PRMT2/SYF2/PHB2/ZNF207/PRKDC/BABAM1/ANAPC15/CDC5L/TPR/CCL2	73
BP	GO:0007052	mitotic spindle organization	38/1283	75/5337	4.53833e-07	2.20081e-05	2.01526e-05	STMN1/CENPH/AURKB/CDC20/CCNB1/RAN/SMC3/AURKA/PLK1/RAB11A/PSRC1/SPC25/DLGAP5/NUF2/PRC1/MYBL2/KIFC1/FSD1/NDC80/TACC3/AAAS/EFHC1/CHEK2/NEK2/SMC1A/TTK/NUP62/RAE1/HNRNPU/BCCIP/CENPE/MZT1/NUDC/TUBG1/DRG1/ZNF207/TPR/LSM14A	38
CC	GO:0000779	condensed chromosome, centromeric region	48/1319	108/5532	1.65901e-06	2.27329e-05	1.72744e-05	CENPV/CENPF/CENPH/MAD2L1/AURKB/CCNB1/BIRC5/ANAPC16/PPP1CC/CENPW/CBX5/ZWINT/CBX3/CFDP1/CENPA/ITGB3BP/PLK1/KIF22/CENPN/SPC25/CENPU/NUF2/CENPK/KIF2C/CDT1/REC8/PINX1/NDC80/PMF1/HJURP/BUB3/NUP107/PHF6/NCAPG/NEK2/SMC1A/TTK/NSL1/BOD1/HNRNPU/MEAF6/CENPE/ZWILCH/SKA2/SPDL1/NUP37/ZNF207/TPR	48
BP	GO:2000573	positive regulation of DNA biosynthetic process	27/1283	46/5337	4.80536e-07	2.30189e-05	2.10782e-05	HNRNPA1/HSP90AB1/AURKB/CCT2/HSP90AA1/PTGES3/CCT4/PKIB/GINS2/XRCC5/CCT8/RFC5/RFC3/GINS4/ARRB2/RFC4/NEK2/CCT5/RFC2/DSCC1/PCNA/CCT3/TCP1/CCT6A/CHTF8/CCT7/CTNNB1	27
BP	GO:0071103	DNA conformation change	30/1283	54/5337	5.81244e-07	2.75075e-05	2.51885e-05	HMGB2/HMGA1/HMGB3/TOP2A/HMGB1/HNRNPA2B1/CHD7/MCM7/GINS2/XRCC5/MCM3/RPA1/RFC5/RFC3/RAD51/XRCC6/GINS4/RFC4/SSBP1/RFC2/RAD50/DSCC1/CHD6/DDX1/PIF1/RUVBL1/CHTF8/CHD4/RUVBL2/DHX36	30
BP	GO:0044772	mitotic cell cycle phase transition	81/1283	207/5337	6.15369e-07	2.87758e-05	2.63498e-05	CKS1B/UBE2C/NASP/ID2/RPL26/CENPF/CCNG1/CKS2/NES/CDK4/MAD2L1/AURKB/CCNB2/NAE1/CCNB1/CDK1/CALM2/CDKN1C/KHDRBS1/EIF4E/APEX1/RPS6/ZWINT/MAD2L2/ID4/AURKA/ENSA/PLK1/RAB11A/GTSE1/BRD7/PPP2CA/EZH2/RPA2/RPL24/CPSF3/DLGAP5/CLSPN/TRIM71/CCNA2/CDT1/SKP2/CDC25C/PINX1/CALM3/NDC80/PBX1/BUB3/RRM2/TACC3/FBXO5/RRM1/CCND2/DBF4/CHEK2/UBE2E2/TTK/RAD21/CDC6/MIIP/MTA3/ARPP19/CENPE/CCNI/TP53/RDX/ZWILCH/SPDL1/CHEK1/ANAPC11/CDK5RAP3/CCNG2/PRMT2/SYF2/PHB2/ZNF207/PRKDC/BABAM1/ANAPC15/TPR/CCL2	81
CC	GO:0098800	inner mitochondrial membrane protein complex	43/1319	94/5532	2.27218e-06	3.03157e-05	2.30365e-05	NDUFA13/COX7C/COX6C/NDUFA4/NDUFA3/NDUFB1/NDUFB11/ROMO1/TIMM17B/UQCR10/COX6B1/COX7B/IMMP1L/COX7A2/NDUFB4/NDUFA6/NDUFA11/UQCRH/SLC25A6/COX4I1/NDUFA2/NDUFA1/NDUFB9/NDUFV3/SDHC/APOO/COX5B/UQCRB/NDUFS5/UQCRC2/NDUFB3/CYC1/DNAJC19/COX5A/NDUFAB1/CHCHD3/NDUFS3/COX7A2L/NDUFB5/NDUFS4/NDUFS8/PHB2/NDUFC1	43
BP	GO:0006417	regulation of translation	78/1283	198/5337	7.2872e-07	3.36754e-05	3.08364e-05	SOX4/LIN28A/RPL38/RPL26/RPL13A/HNRNPD/SRP9/EIF3E/EXOSC8/KHDRBS1/TYMS/NPM1/EIF4E/DHFR/RPL22/POLR2G/RPS3/UPF3B/UQCC2/MAGOH/RPS14/RBM8A/CIRBP/PA2G4/PAIP2/ELAVL1/EIF5/IGF2BP1/ENC1/YBX1/IGF2BP3/RPLP1/TRIM71/RPL5/EIF5AL1/EIF4A2/PABPC1/COA3/ILF3/EIF5A/PPP1CA/TNRC6B/SECISBP2/CNBP/DCP2/NCBP2/ZNF706/CDC123/EXOSC3/HNRNPU/DDX1/TARDBP/YTHDF2/RBM4/EIF3K/CNOT7/EIF2S3/TCOF1/TIA1/TRAP1/EIF2B4/PKM/BZW2/EXOSC7/MRPS27/DHX36/MRPL13/EIF1B/PRKDC/TRMT10C/FXR1/NCL/CELF1/TPR/LSM14A/EIF4A3/UPF3A/EIF5B	78
CC	GO:0071005	U2-type precatalytic spliceosome	23/1319	39/5532	2.64643e-06	3.44036e-05	2.61429e-05	SNRPE/SNRPF/SNRPG/SNRPD2/LSM5/SNRPD1/LSM4/LSM7/LSM2/SNRPB2/LSM3/PHF5A/LSM6/SNRPB/SNRPA1/LSM8/SRRM2/SF3A3/PRPF38A/CWC27/RBMX2/MFAP1/PRPF6	23
MF	GO:0042393	histone binding	47/1307	100/5445	3.51926e-07	3.46647e-05	3.0315e-05	CKS1B/SET/NASP/NAP1L1/CBX1/CKS2/RBBP4/PTMA/SMARCC1/CHD7/SMARCA4/NPM1/NPM3/CBX5/CBX3/ANP32A/ANP32E/DEK/SSRP1/MTF2/BRD7/LEF1/SNCA/YEATS4/ASF1B/DNAJC9/HJURP/VPS72/TRIM24/PHIP/PHF6/CHD6/KDM5B/TAF7/BRD3/SAMD11/MLLT10/SMARCA5/ANP32B/KAT7/ING4/CHD4/PIH1D1/HAT1/RSF1/NAP1L4/BRD9	47
BP	GO:0140694	non-membrane-bounded organelle assembly	72/1283	179/5337	7.78309e-07	3.55488e-05	3.25518e-05	ACTC1/RPS27/RPL38/TUBB/RPS19/CENPF/LSM4/RPS28/CENPH/CSRP2/AURKB/CCNB2/CDC20/RPS23/RPS15/HAUS1/KRT19/NPM1/CENPW/LSM3/RPS3/CENPA/RPS14/CIRBP/RPL23A/SMC3/XRCC5/AURKA/PLK1/RAB11A/CENPN/RPL11/RPL24/RPL6/RPL3/DLGAP5/RPLP0/TNNT1/CENPK/PRC1/MYBL2/RPL5/KIFC1/RPS5/HAUS7/NDC80/ASPM/FBXO5/FSCN1/AAAS/CHEK2/CETN2/NEK2/SMC1A/HDAC3/NUP62/HNRNPU/BCCIP/CENPE/YTHDF2/MZT1/CNOT7/DHX30/MRPL22/TIA1/MAPRE1/MRPS7/DRG1/ZNF207/PRKDC/TPR/LSM14A	72
BP	GO:0051983	regulation of chromosome segregation	29/1283	52/5337	8.05424e-07	3.63644e-05	3.32987e-05	UBE2C/PTTG1/CENPF/MAD2L1/AURKB/CCNB1/ZWINT/MAD2L2/PLK1/RMI2/DLGAP5/KIF2C/CDT1/MKI67/NDC80/BUB3/TACC3/FBXO5/TTK/RAD21/CDC6/HNRNPU/CENPE/ZWILCH/SPDL1/ANAPC11/ZNF207/ANAPC15/TPR	29
BP	GO:0030071	regulation of mitotic metaphase/anaphase transition	23/1283	37/5337	8.29535e-07	3.66114e-05	3.35248e-05	UBE2C/CENPF/MAD2L1/AURKB/CCNB1/ZWINT/MAD2L2/PLK1/DLGAP5/CDT1/NDC80/BUB3/FBXO5/TTK/RAD21/CDC6/CENPE/ZWILCH/SPDL1/ANAPC11/ZNF207/ANAPC15/TPR	23
BP	GO:1902099	regulation of metaphase/anaphase transition of cell cycle	23/1283	37/5337	8.29535e-07	3.66114e-05	3.35248e-05	UBE2C/CENPF/MAD2L1/AURKB/CCNB1/ZWINT/MAD2L2/PLK1/DLGAP5/CDT1/NDC80/BUB3/FBXO5/TTK/RAD21/CDC6/CENPE/ZWILCH/SPDL1/ANAPC11/ZNF207/ANAPC15/TPR	23
BP	GO:0033047	regulation of mitotic sister chromatid segregation	20/1283	30/5337	8.63727e-07	3.76316e-05	3.4459e-05	PTTG1/CENPF/MAD2L1/AURKB/CCNB1/ZWINT/MAD2L2/PLK1/CDT1/NDC80/BUB3/FBXO5/TTK/RAD21/HNRNPU/ZWILCH/SPDL1/ZNF207/ANAPC15/TPR	20
BP	GO:0000380	alternative mRNA splicing, via spliceosome	27/1283	47/5337	8.73043e-07	3.76316e-05	3.4459e-05	HNRNPA1/HNRNPM/RBMX/NOVA1/SRSF2/KHDRBS1/SRSF9/SRSF1/TRA2B/MAGOH/RBM8A/RNPS1/CELF2/HNRNPL/KDM1A/YTHDC1/RBM17/SFPQ/HNRNPU/RBM4/KHDRBS3/TIA1/RSRC1/RBM25/FXR1/CELF1/THRAP3	27
BP	GO:1905818	regulation of chromosome separation	25/1283	42/5337	8.89304e-07	3.76316e-05	3.4459e-05	UBE2C/PTTG1/CENPF/MAD2L1/AURKB/CCNB1/ZWINT/MAD2L2/PLK1/DLGAP5/CDT1/NDC80/BUB3/TACC3/FBXO5/TTK/RAD21/CDC6/CENPE/ZWILCH/SPDL1/ANAPC11/ZNF207/ANAPC15/TPR	25
BP	GO:0000724	double-strand break repair via homologous recombination	36/1283	71/5337	8.90971e-07	3.76316e-05	3.4459e-05	PARP1/NUCKS1/FUS/RPA3/MCM7/MAD2L2/MORF4L1/GINS2/MCM3/FEN1/RAD51AP1/RMI2/RPA2/RPA1/YEATS4/RAD51/REC8/KDM1A/VPS72/GINS4/ACTL6A/UBE2N/PPP4C/XRCC1/MAGEF1/RAD21/SFPQ/TIMELESS/MEAF6/PSMD14/CHEK1/BRD8/RUVBL1/RUVBL2/ZSWIM7/PPP4R2	36
BP	GO:0034248	regulation of cellular amide metabolic process	85/1283	222/5337	9.56986e-07	3.99898e-05	3.66184e-05	SOX4/CLU/LIN28A/RPL38/RPL26/RPL13A/HNRNPD/SRP9/EIF3E/EXOSC8/KHDRBS1/TYMS/NPM1/EIF4E/DHFR/RPL22/POLR2G/RPS3/UPF3B/UQCC2/MAGOH/RPS14/RBM8A/CIRBP/PA2G4/PAIP2/ELAVL1/EIF5/APOE/IGF2BP1/ENC1/YBX1/IGF2BP3/RPLP1/SNCA/TRIM71/RPL5/EIF5AL1/EIF4A2/PABPC1/PGAM1/COA3/ILF3/EIF5A/PPP1CA/TNRC6B/SECISBP2/CNBP/DCP2/NCBP2/ZNF706/CDC123/EXOSC3/HNRNPU/DDX1/TARDBP/TP53/YTHDF2/RBM4/EIF3K/CNOT7/EIF2S3/TCOF1/TIA1/TRAP1/EIF2B4/PKM/BZW2/RTN3/PIN1/EXOSC7/MRPS27/DHX36/MRPL13/EIF1B/PRKDC/TRMT10C/FXR1/NCL/CELF1/TPR/LSM14A/EIF4A3/UPF3A/EIF5B	85
BP	GO:0007088	regulation of mitotic nuclear division	33/1283	63/5337	9.80117e-07	4.0426e-05	3.70178e-05	CENPF/NUSAP1/MAD2L1/AURKB/CCNB1/ZWINT/MAD2L2/AURKA/PLK1/BMP7/KIF20B/DLGAP5/CDT1/MKI67/CDC25C/NDC80/BUB3/PHIP/FBXO5/NEK2/TTK/RAD21/NUP62/ZWILCH/SPDL1/CHEK1/ANAPC11/PIN1/PRMT5/CDC42/ZNF207/ANAPC15/TPR	33
BP	GO:0034502	protein localization to chromosome	30/1283	55/5337	9.88008e-07	4.0426e-05	3.70178e-05	AURKB/CDK1/CCT2/CCT4/CENPA/XRCC5/PLK1/CCT8/EZH2/RPA2/RPA1/MSH2/CDT1/PINX1/NDC80/BUB3/CCT5/TTK/RAD21/CCT3/BOD1/TERF1/ZWILCH/SPDL1/TCP1/CCT6A/PIH1D1/RUVBL2/CTCF/CCT7	30
BP	GO:0033046	negative regulation of sister chromatid segregation	19/1283	28/5337	1.08426e-06	4.21679e-05	3.86128e-05	PTTG1/CENPF/MAD2L1/AURKB/CCNB1/ZWINT/MAD2L2/PLK1/CDT1/NDC80/BUB3/FBXO5/TTK/RAD21/ZWILCH/SPDL1/ZNF207/ANAPC15/TPR	19
BP	GO:0033048	negative regulation of mitotic sister chromatid segregation	19/1283	28/5337	1.08426e-06	4.21679e-05	3.86128e-05	PTTG1/CENPF/MAD2L1/AURKB/CCNB1/ZWINT/MAD2L2/PLK1/CDT1/NDC80/BUB3/FBXO5/TTK/RAD21/ZWILCH/SPDL1/ZNF207/ANAPC15/TPR	19
BP	GO:0051985	negative regulation of chromosome segregation	19/1283	28/5337	1.08426e-06	4.21679e-05	3.86128e-05	PTTG1/CENPF/MAD2L1/AURKB/CCNB1/ZWINT/MAD2L2/PLK1/CDT1/NDC80/BUB3/FBXO5/TTK/RAD21/ZWILCH/SPDL1/ZNF207/ANAPC15/TPR	19
BP	GO:1905819	negative regulation of chromosome separation	19/1283	28/5337	1.08426e-06	4.21679e-05	3.86128e-05	PTTG1/CENPF/MAD2L1/AURKB/CCNB1/ZWINT/MAD2L2/PLK1/CDT1/NDC80/BUB3/FBXO5/TTK/RAD21/ZWILCH/SPDL1/ZNF207/ANAPC15/TPR	19
BP	GO:2000816	negative regulation of mitotic sister chromatid separation	19/1283	28/5337	1.08426e-06	4.21679e-05	3.86128e-05	PTTG1/CENPF/MAD2L1/AURKB/CCNB1/ZWINT/MAD2L2/PLK1/CDT1/NDC80/BUB3/FBXO5/TTK/RAD21/ZWILCH/SPDL1/ZNF207/ANAPC15/TPR	19
CC	GO:0016607	nuclear speck	74/1319	193/5532	3.39905e-06	4.3083e-05	3.27382e-05	SRSF3/NONO/NDUFB1/SRSF2/SON/SRSF7/SNRPB2/PPP1CC/APEX1/SRSF9/SRSF1/MORF4L1/PHF5A/MAGOH/SRSF11/RBM8A/SMC4/RBM39/LUC7L3/SUMO1/DDX46/KIF22/RNPS1/PPIG/RMI2/MSX2/PPIH/GLI3/THOC3/OIP5/CDC25C/PRPF19/VPS72/PNISR/SRRM1/YTHDC1/SNRNP70/PABPN1/SRSF10/MEF2C/SNRNP40/SFPQ/NSL1/HNRNPU/AAGAB/EHMT2/SRSF5/RBM4/CNOT7/OSGEP/THOC6/SNRPA1/SRRM2/CBY1/ZC3H13/SF3A3/SREK1/PNN/RSRC1/PIN1/TCERG1/SNW1/CHTOP/DHX36/PIAS1/SYF2/ACIN1/RBM25/CDC5L/COPS4/PRPF40A/EIF4A3/PRPF6/THRAP3	74
CC	GO:0016363	nuclear matrix	30/1319	58/5532	3.60223e-06	4.45446e-05	3.38489e-05	KRT8/HNRNPM/CENPF/HNRNPA2B1/NONO/MATR3/CENPW/LMNB1/PHF5A/SMC3/PPIG/ENC1/FIGN/YEATS4/DNMT3A/SRRM1/HES1/SMC1A/RAD21/SFPQ/HNRNPU/ZNF326/TP53/RUVBL1/RUVBL2/HAT1/SNW1/PHB2/DCAF7/PRPF40A	30
BP	GO:0090329	regulation of DNA-templated DNA replication	18/1283	26/5337	1.33766e-06	5.15129e-05	4.717e-05	GINS2/GMNN/CDT1/DACH1/RFC5/RFC3/GINS4/FBXO5/STOML2/RFC4/SSBP1/DBF4/RFC2/DSCC1/PCNA/TIMELESS/KAT7/CHTF8	18
CC	GO:0005819	spindle	77/1319	204/5532	4.30783e-06	5.20017e-05	3.95155e-05	CENPV/CBX1/CENPF/NUSAP1/MAD2L1/AURKB/PIN4/CDC20/CCNB1/CDK1/HAUS1/CALM2/BEX4/BIRC5/NPM1/CBX3/RPS3/MAD2L2/VRK1/SMC3/AURKA/PLK1/RAB11A/KIF22/PSRC1/PPP2CA/KIF20B/CKAP2/DLGAP5/CDCA8/HMMR/PRC1/KIF2C/KIFC1/ATAT1/FAM83D/FAM161A/PINX1/HAUS7/PRPF19/CALM3/SLC25A5/ASPM/TACC3/FBXO5/EPB41/AAAS/AGBL5/EFHC1/IQCB1/NEK2/SMC1A/TTK/HDAC3/RAD21/CDC6/NUP62/RAE1/BOD1/TERF1/HNRNPU/BCCIP/CENPE/UNC119/MZT1/SKA2/SPDL1/MAPRE1/NUDC/TUBG1/CDC42/ZNF207/ARL3/TPR/TMEM9/LSM14A/CTNNB1	77
BP	GO:0051304	chromosome separation	27/1283	48/5337	1.54294e-06	5.79108e-05	5.30285e-05	UBE2C/PTTG1/CENPF/TOP2A/MAD2L1/AURKB/CCNB1/ZWINT/MAD2L2/PPP2R1A/PLK1/DLGAP5/CDT1/NDC80/BUB3/TACC3/FBXO5/TTK/RAD21/CDC6/CENPE/ZWILCH/SPDL1/ANAPC11/ZNF207/ANAPC15/TPR	27
BP	GO:0042773	ATP synthesis coupled electron transport	33/1283	64/5337	1.56277e-06	5.79108e-05	5.30285e-05	COX7C/NDUFA4/NDUFA3/NDUFB1/CCNB1/CDK1/UQCR10/NDUFB4/NDUFA6/UQCRH/COX4I1/SNCA/NDUFA2/NDUFA1/NDUFB9/DGUOK/NDUFV3/SDHC/COX5B/UQCRB/NDUFS5/NDUFB3/CYC1/COX5A/NDUFAB1/NDUFS3/COX7A2L/NDUFB5/NDUFS4/NDUFS8/CYCS/DLD/NDUFC1	33
BP	GO:0042775	mitochondrial ATP synthesis coupled electron transport	33/1283	64/5337	1.56277e-06	5.79108e-05	5.30285e-05	COX7C/NDUFA4/NDUFA3/NDUFB1/CCNB1/CDK1/UQCR10/NDUFB4/NDUFA6/UQCRH/COX4I1/SNCA/NDUFA2/NDUFA1/NDUFB9/DGUOK/NDUFV3/SDHC/COX5B/UQCRB/NDUFS5/NDUFB3/CYC1/COX5A/NDUFAB1/NDUFS3/COX7A2L/NDUFB5/NDUFS4/NDUFS8/CYCS/DLD/NDUFC1	33
BP	GO:0051028	mRNA transport	33/1283	64/5337	1.56277e-06	5.79108e-05	5.30285e-05	HNRNPA1/SRSF3/HNRNPA3/HNRNPA2B1/PEG10/KIF5C/SRSF7/SRSF1/NUTF2/UPF3B/IGF2BP1/IGF2BP3/CETN3/NUP93/THOC3/EIF5AL1/ENY2/NUP107/AAAS/ZC3H11A/EIF5A/CETN2/YTHDC1/PABPN1/NCBP2/NUP62/RAE1/THOC6/NUP37/CHTOP/UPF2/TPR/UPF3A	33
MF	GO:0016887	ATP hydrolysis activity	58/1307	135/5445	7.11473e-07	6.00686e-05	5.25313e-05	PFN2/HSP90AB1/HSPE1/HSPD1/CHD7/CCT2/KIF5C/HSP90AA1/MCM7/MKKS/SMARCA4/ATP2B1/CCT4/SMC3/DDX18/SMC4/MCM3/DDX46/KIF22/CCT8/NLRP1/KIF20B/FIGN/MSH2/KIF2C/KIFC1/RFC5/ALPL/EIF4A2/HSPA14/SMC2/RFC4/OLA1/ATP6V1G1/CCT5/RFC2/SMC1A/RAD50/CHD6/CCT3/DDX1/PIF1/DHX30/SMARCA5/DDX52/TRAP1/TCP1/CCT6A/RUVBL1/CHD4/PSMC3/RUVBL2/DHX36/ACIN1/CCT7/PSMC6/EIF4A3/PSMC1	58
BP	GO:0051726	regulation of cell cycle	155/1283	467/5337	1.73954e-06	6.3859e-05	5.84753e-05	MSX1/CKS1B/UBE2C/CENPV/HSP90AB1/RPS15A/ID2/RANBP1/RPL26/PTTG1/CENPF/NUSAP1/RPL23/FZD3/YWHAE/CCNG1/CKS2/CDK4/RPA3/MAD2L1/AURKB/SOX2/CCNB2/CDC20/NAE1/CCNB1/CDK1/CALM2/CDKN1C/SON/BIRC5/NPM1/EIF4E/APEX1/ZWINT/MAD2L2/MORF4L1/PPP2R1A/AURKA/PLK1/RAB11A/GTSE1/BMP7/FEN1/BRD7/PSRC1/RAD51AP1/RMI2/PPP2CA/EZH2/RPA2/KIF20B/RHNO1/MSX2/GMNN/SIX3/CPSF3/DLGAP5/CLSPN/PRC1/YEATS4/MSH2/BEX2/CCNA2/CDT1/E2F5/FAM83D/DACH1/WNT4/MKI67/FANCD2/SKP2/CDC25C/PINX1/AXIN2/FSD1/PRPF19/CALM3/NDC80/PBX1/VPS72/BUB3/PHIP/RRM2/ASPM/TACC3/FBXO5/ACTL6A/RRM1/CCND2/DBF4/CHEK2/GATA3/UBE2E2/CETN2/CDK11B/HES1/NEK2/TTK/RAD21/CDC6/MIIP/NUP62/SFPQ/TIMELESS/RAE1/CDC123/TERF1/HNRNPU/MEAF6/BCCIP/MLF1/MTA3/CENPE/CCNI/BBS4/TARDBP/SRSF5/TP53/RDX/YTHDF2/ZWILCH/NSFL1C/SLC9A3R1/SPDL1/SMARCA5/CHEK1/ANAPC11/SFRP1/KAT7/BRD8/CDK5RAP3/ING4/RUVBL1/ID3/PIN1/CCNG2/RUVBL2/PRMT5/PRMT2/SYF2/CTCF/CDC42/DRG1/PHB2/ZNF207/PRKDC/BABAM1/ANAPC15/CDC5L/PRPF40A/TPR/CITED2/CCL2/CTNNB1	155
BP	GO:1904358	positive regulation of telomere maintenance via telomere lengthening	16/1283	22/5337	1.89287e-06	6.83031e-05	6.25447e-05	HNRNPA1/HNRNPA2B1/AURKB/CCT2/CCT4/PKIB/XRCC5/CCT8/NEK2/CCT5/CCT3/TCP1/CCT6A/DHX36/CCT7/CTNNB1	16
BP	GO:0007346	regulation of mitotic cell cycle	84/1283	222/5337	1.96086e-06	6.83031e-05	6.25447e-05	CKS1B/UBE2C/ID2/RPL26/CENPF/NUSAP1/FZD3/YWHAE/CCNG1/CKS2/CDK4/RPA3/MAD2L1/AURKB/NAE1/CCNB1/CDK1/CDKN1C/EIF4E/APEX1/ZWINT/MAD2L2/AURKA/PLK1/RAB11A/GTSE1/BMP7/BRD7/PPP2CA/EZH2/RPA2/KIF20B/GMNN/CPSF3/DLGAP5/CLSPN/MSH2/CDT1/MKI67/FANCD2/CDC25C/PINX1/NDC80/PBX1/BUB3/PHIP/RRM2/FBXO5/RRM1/CCND2/CHEK2/UBE2E2/CDK11B/HES1/NEK2/TTK/RAD21/CDC6/MIIP/NUP62/HNRNPU/MTA3/CENPE/TP53/RDX/ZWILCH/SLC9A3R1/SPDL1/CHEK1/ANAPC11/CDK5RAP3/PIN1/PRMT5/PRMT2/SYF2/CDC42/PHB2/ZNF207/PRKDC/BABAM1/ANAPC15/TPR/CCL2/CTNNB1	84
BP	GO:0090670	RNA localization to Cajal body	12/1283	14/5337	1.98232e-06	6.83031e-05	6.25447e-05	CCT2/CCT4/CCT8/DCP2/CCT5/CCT3/NHP2/TCP1/CCT6A/RUVBL1/RUVBL2/CCT7	12
BP	GO:0090671	telomerase RNA localization to Cajal body	12/1283	14/5337	1.98232e-06	6.83031e-05	6.25447e-05	CCT2/CCT4/CCT8/DCP2/CCT5/CCT3/NHP2/TCP1/CCT6A/RUVBL1/RUVBL2/CCT7	12
BP	GO:0090672	telomerase RNA localization	12/1283	14/5337	1.98232e-06	6.83031e-05	6.25447e-05	CCT2/CCT4/CCT8/DCP2/CCT5/CCT3/NHP2/TCP1/CCT6A/RUVBL1/RUVBL2/CCT7	12
BP	GO:0090685	RNA localization to nucleus	12/1283	14/5337	1.98232e-06	6.83031e-05	6.25447e-05	CCT2/CCT4/CCT8/DCP2/CCT5/CCT3/NHP2/TCP1/CCT6A/RUVBL1/RUVBL2/CCT7	12
BP	GO:1904872	regulation of telomerase RNA localization to Cajal body	12/1283	14/5337	1.98232e-06	6.83031e-05	6.25447e-05	CCT2/CCT4/CCT8/DCP2/CCT5/CCT3/NHP2/TCP1/CCT6A/RUVBL1/RUVBL2/CCT7	12
CC	GO:0000922	spindle pole	39/1319	85/5532	6.12904e-06	7.22657e-05	5.49138e-05	CENPF/MAD2L1/AURKB/CDC20/CCNB1/HAUS1/CALM2/BEX4/NPM1/SMC3/AURKA/PLK1/RAB11A/PSRC1/PPP2CA/KIF20B/CKAP2/DLGAP5/PRC1/FAM83D/FAM161A/CALM3/ASPM/TACC3/AAAS/EFHC1/NEK2/SMC1A/RAD21/CDC6/NUP62/RAE1/BOD1/HNRNPU/BCCIP/UNC119/SPDL1/TUBG1/CTNNB1	39
BP	GO:0000184	nuclear-transcribed mRNA catabolic process, nonsense-mediated decay	14/1283	18/5337	2.28489e-06	7.73711e-05	7.08481e-05	EIF3E/UPF3B/MAGOH/RBM8A/RNPS1/PABPC1/PNRC2/SECISBP2/DCP2/NCBP2/HNRNPAB/UPF2/EIF4A3/UPF3A	14
BP	GO:1904666	regulation of ubiquitin protein ligase activity	14/1283	18/5337	2.28489e-06	7.73711e-05	7.08481e-05	UBE2C/RPS20/RPL23/MAD2L1/CDC20/RPS15/MAD2L2/RPL37/PLK1/RPL11/RPS7/RPL5/SKP1/FBXO5	14
BP	GO:0044839	cell cycle G2/M phase transition	38/1283	79/5337	2.38951e-06	8.02223e-05	7.3459e-05	CENPF/CCNG1/NES/CDK4/AURKB/CCNB2/NAE1/CCNB1/CDK1/CALM2/KHDRBS1/NPM1/AURKA/ENSA/PLK1/RAB11A/CLSPN/CCNA2/SKP2/CDC25C/PINX1/CALM3/NDC80/PBX1/FBXO5/RRM1/CHEK2/RAD21/CDC6/MIIP/MTA3/ARPP19/TP53/CHEK1/CDK5RAP3/ING4/SYF2/BABAM1	38
BP	GO:0007093	mitotic cell cycle checkpoint signaling	33/1283	65/5337	2.45182e-06	8.16166e-05	7.47358e-05	RPL26/CENPF/CCNG1/MAD2L1/AURKB/NAE1/CCNB1/CDK1/ZWINT/MAD2L2/PLK1/GTSE1/RPA2/CLSPN/MSH2/CDT1/FANCD2/NDC80/BUB3/CHEK2/TTK/CDC6/TP53/ZWILCH/SPDL1/CHEK1/CDK5RAP3/SYF2/ZNF207/PRKDC/BABAM1/ANAPC15/TPR	33
BP	GO:0019646	aerobic electron transport chain	30/1283	57/5337	2.68267e-06	8.85505e-05	8.10851e-05	COX7C/NDUFA4/NDUFA3/NDUFB1/UQCR10/NDUFB4/NDUFA6/UQCRH/COX4I1/SNCA/NDUFA2/NDUFA1/NDUFB9/NDUFV3/SDHC/COX5B/UQCRB/NDUFS5/NDUFB3/CYC1/COX5A/NDUFAB1/NDUFS3/COX7A2L/NDUFB5/NDUFS4/NDUFS8/CYCS/DLD/NDUFC1	30
CC	GO:0071011	precatalytic spliceosome	23/1319	41/5532	8.54469e-06	9.84582e-05	7.48172e-05	SNRPE/SNRPF/SNRPG/SNRPD2/LSM5/SNRPD1/LSM4/LSM7/LSM2/SNRPB2/LSM3/PHF5A/LSM6/SNRPB/SNRPA1/LSM8/SRRM2/SF3A3/PRPF38A/CWC27/RBMX2/MFAP1/PRPF6	23
BP	GO:0045841	negative regulation of mitotic metaphase/anaphase transition	18/1283	27/5337	3.11397e-06	0.000101088	9.25658e-05	CENPF/MAD2L1/AURKB/CCNB1/ZWINT/MAD2L2/PLK1/CDT1/NDC80/BUB3/FBXO5/TTK/RAD21/ZWILCH/SPDL1/ZNF207/ANAPC15/TPR	18
BP	GO:1902100	negative regulation of metaphase/anaphase transition of cell cycle	18/1283	27/5337	3.11397e-06	0.000101088	9.25658e-05	CENPF/MAD2L1/AURKB/CCNB1/ZWINT/MAD2L2/PLK1/CDT1/NDC80/BUB3/FBXO5/TTK/RAD21/ZWILCH/SPDL1/ZNF207/ANAPC15/TPR	18
BP	GO:0061013	regulation of mRNA catabolic process	36/1283	74/5337	3.15063e-06	0.00010144	9.2888e-05	HNRNPM/FUS/HNRNPA0/HNRNPD/HNRNPC/EXOSC8/NPM1/APEX1/POLR2G/MAGOH/RBM8A/CIRBP/ELAVL1/IGF2BP1/YBX1/MYEF2/TRIM71/AXIN2/PABPC1/TNRC6B/SECISBP2/DCP2/EXOSC3/HNRNPU/TARDBP/YTHDF2/CNOT7/HNRNPAB/EXOSC7/CARHSP1/DHX36/PCBP4/FXR1/CELF1/EIF4A3/THRAP3	36
CC	GO:0046540	U4/U6 x U5 tri-snRNP complex	16/1319	24/5532	1.00828e-05	0.00011113	8.44462e-05	SNRPE/SNRPF/SNRPG/SNRPD2/LSM5/SNRPD1/LSM4/SNRPN/LSM7/LSM2/LSM3/LSM6/SNRPB/PPIH/LSM8/PRPF6	16
CC	GO:0097526	spliceosomal tri-snRNP complex	16/1319	24/5532	1.00828e-05	0.00011113	8.44462e-05	SNRPE/SNRPF/SNRPG/SNRPD2/LSM5/SNRPD1/LSM4/SNRPN/LSM7/LSM2/LSM3/LSM6/SNRPB/PPIH/LSM8/PRPF6	16
BP	GO:0045839	negative regulation of mitotic nuclear division	20/1283	32/5337	3.90004e-06	0.000124085	0.000113623	CENPF/MAD2L1/AURKB/CCNB1/ZWINT/MAD2L2/PLK1/BMP7/CDT1/NDC80/BUB3/FBXO5/TTK/RAD21/ZWILCH/SPDL1/CHEK1/ZNF207/ANAPC15/TPR	20
BP	GO:0000387	spliceosomal snRNP assembly	17/1283	25/5337	3.91713e-06	0.000124085	0.000113623	SNRPE/SNRPF/SNRPG/SNRPD2/SNRPD1/LSM4/CLNS1A/LSM2/SNRPB/PRPF19/SRSF10/COIL/GEMIN2/SNRPC/TGS1/PRMT5/PRPF6	17
CC	GO:0072686	mitotic spindle	39/1319	87/5532	1.21704e-05	0.000131285	9.97621e-05	NUSAP1/MAD2L1/AURKB/CDK1/HAUS1/RPS3/SMC3/AURKA/PLK1/KIF22/KIF20B/PRC1/KIFC1/ATAT1/FAM83D/FAM161A/HAUS7/ASPM/TACC3/EPB41/AAAS/AGBL5/EFHC1/IQCB1/SMC1A/HDAC3/CDC6/NUP62/RAE1/HNRNPU/BCCIP/CENPE/MAPRE1/NUDC/TUBG1/CDC42/TPR/TMEM9/LSM14A	39
CC	GO:0016604	nuclear body	121/1319	363/5532	1.42836e-05	0.000150871	0.000114645	HNRNPM/PARP1/SRSF3/HNRNPA2B1/NONO/FBL/NDUFB1/SRSF2/EIF3E/SON/UBE2I/SRSF7/SNRPB2/PPP1CC/APEX1/ZIC2/CBX5/SRSF9/ZWINT/SRSF1/MORF4L1/UQCC2/LYRM4/PSMB7/PHF5A/MAGOH/SRSF11/RBM8A/SMC4/RBM39/LUC7L3/TDG/SUMO1/DDX46/KIF22/RNPS1/PPIG/RMI2/RPA2/MSX2/RPA1/PPIH/GLI3/THOC3/OIP5/FANCL/CDT1/RAD51/MKI67/FANCD2/CDC25C/PRPF19/SUDS3/VPS72/PNISR/NSMCE4A/EPB41/DBF4/CHEK2/SRRM1/YTHDC1/SNRNP70/PABPN1/SRSF10/COIL/GEMIN2/PCNA/MEF2C/SNRPC/SNRNP40/SFPQ/EWSR1/RPAIN/NSL1/TERF1/HNRNPU/AAGAB/DDX1/EHMT2/TGS1/NHP2/SRSF5/ORC3/TP53/RBM4/CNOT7/OSGEP/THOC6/SNRPA1/PCNP/SRRM2/CBY1/NDUFS3/ZC3H13/SF3A3/SREK1/FRG1/PNN/RSRC1/PIN1/TCERG1/NOP58/KLHDC2/SNW1/CHTOP/DHX36/PIAS1/SYF2/ACIN1/RBM25/DRG1/BABAM1/CDC5L/COPS4/LAGE3/DCAF7/PRPF40A/SLTM/EIF4A3/PRPF6/THRAP3	121
BP	GO:0000075	cell cycle checkpoint signaling	37/1283	78/5337	4.91102e-06	0.000154324	0.000141313	RPL26/CENPF/CCNG1/MAD2L1/AURKB/NAE1/CCNB1/CDK1/ZWINT/MAD2L2/PLK1/GTSE1/RPA2/RHNO1/CLSPN/MSH2/CDT1/FANCD2/PRPF19/NDC80/BUB3/CHEK2/TTK/CDC6/TIMELESS/TP53/ZWILCH/SPDL1/CHEK1/CDK5RAP3/SYF2/ZNF207/PRKDC/BABAM1/ANAPC15/CDC5L/TPR	37
BP	GO:1904667	negative regulation of ubiquitin protein ligase activity	10/1283	11/5337	5.40388e-06	0.000167615	0.000153484	RPS20/RPL23/MAD2L1/RPS15/MAD2L2/RPL37/RPL11/RPS7/RPL5/FBXO5	10
BP	GO:0090068	positive regulation of cell cycle process	48/1283	111/5337	5.41932e-06	0.000167615	0.000153484	MSX1/UBE2C/CENPV/RANBP1/NUSAP1/CDK4/MAD2L1/AURKB/CCNB1/CDK1/NPM1/APEX1/AURKA/RAB11A/FEN1/RAD51AP1/EZH2/KIF20B/RHNO1/MSX2/CPSF3/DLGAP5/CDT1/FAM83D/WNT4/CDC25C/NDC80/PBX1/PHIP/RRM2/FBXO5/RRM1/CCND2/DBF4/CHEK2/UBE2E2/RAD21/CDC6/NUP62/SFPQ/HNRNPU/MTA3/RDX/NSFL1C/ANAPC11/CDC42/PHB2/TPR	48
BP	GO:0051321	meiotic cell cycle	41/1283	90/5337	5.49994e-06	0.000168779	0.00015455	MSX1/PTTG1/TOP2A/CKS2/CCNB2/CDC20/UBB/EDNRA/CCNB1IP1/PPP2R1A/SMC3/AURKA/SMC4/PLK1/RAD51AP1/PPP2CA/MSX2/RPA1/NUF2/MND1/SYCE1L/WNT4/RAD51/FANCD2/REC8/CDC25C/NDC80/BUB3/ASPM/SMC2/FBXO5/NEK2/SMC1A/RAD50/TTK/RAD21/TERF1/EHMT2/KLHDC3/YTHDF2/TUBG1	41
BP	GO:0034508	centromere complex assembly	15/1283	21/5337	5.81439e-06	0.000177046	0.00016212	CENPV/NASP/CENPF/CENPH/HELLS/CENPW/MIS18A/CENPA/ITGB3BP/CENPN/DLGAP5/CENPK/OIP5/HJURP/CENPE	15
BP	GO:0032508	DNA duplex unwinding	26/1283	48/5337	6.23234e-06	0.000188313	0.000172437	HMGA1/TOP2A/CHD7/MCM7/GINS2/XRCC5/MCM3/RPA1/RFC5/RFC3/RAD51/XRCC6/GINS4/RFC4/SSBP1/RFC2/RAD50/DSCC1/CHD6/DDX1/PIF1/RUVBL1/CHTF8/CHD4/RUVBL2/DHX36	26
MF	GO:0140097	catalytic activity, acting on DNA	42/1307	91/5445	2.68323e-06	0.000198223	0.000173351	TOP2A/RBBP4/CHD7/MCM7/SMARCA4/PTGES3/APEX1/RPS3/SMC3/XRCC5/MCM3/TDG/FEN1/MSH2/CECR2/RFC5/RFC3/RAD51/DNMT3B/XRCC6/DNMT3A/POLD1/RFC4/LIG1/UNG/RFC2/XRCC1/RAD50/DSCC1/CHD6/PCNA/TERF1/TATDN1/DDX1/DNMT1/PIF1/SMARCA5/RUVBL1/CHTF8/CHD4/RUVBL2/DHX36	42
BP	GO:1904874	positive regulation of telomerase RNA localization to Cajal body	11/1283	13/5337	7.14054e-06	0.000214107	0.000196056	CCT2/CCT4/CCT8/CCT5/CCT3/NHP2/TCP1/CCT6A/RUVBL1/RUVBL2/CCT7	11
CC	GO:1990234	transferase complex	105/1319	309/5532	2.17757e-05	0.000221531	0.000168339	SNRPE/CKS1B/UBE2C/SNRPF/TMEM258/SNRPG/SNRPD2/ERH/HDAC2/SNRPD1/CCNG1/CKS2/RBBP4/CDK4/CCNB2/CDC20/PRMT1/CCNB1/CDK1/CALM2/RTF1/CLNS1A/ANAPC16/UBE2I/PHF14/CBX5/POLR2G/RBX1/POLR2F/MAD2L2/MORF4L1/DPY30/XRCC5/MCM3/HSD17B10/TAF11/EZH2/SNRPB/ENC1/YEATS4/POLR2J3/PRIM1/UBE3D/CCNA2/ACVR2B/TAF9B/RAD51/SPSB4/SKP2/XRCC6/POLR2I/VPS72/SKP1/ENY2/POLD1/CACYBP/NSMCE4A/UBE2V2/ACTL6A/UBE2N/CCND2/PCNA/WDR77/POLR2C/NAA16/TAF7/POLR2E/BOD1/PRPSAP2/MEAF6/BCCIP/UBE2E1/KLHDC3/CCNI/RHBDD2/UBE2L6/EED/ANAPC11/TBPL1/FNTA/ZC3H13/KAT7/BRD8/RNMT/ING4/RUVBL1/LAS1L/UBE2D1/QTRT1/CRBN/ANAPC13/POLR2K/DPM3/CCNG2/RUVBL2/KLHDC2/PRMT5/FBXO21/PRPSAP1/DLD/PRKDC/TRMT10C/ANAPC15/DCAF7/POLR2J	105
CC	GO:0005747	mitochondrial respiratory chain complex I	20/1319	35/5532	2.30438e-05	0.000221531	0.000168339	NDUFA13/NDUFA4/NDUFA3/NDUFB1/NDUFB11/NDUFB4/NDUFA6/NDUFA11/NDUFA2/NDUFA1/NDUFB9/NDUFV3/NDUFS5/NDUFB3/NDUFAB1/NDUFS3/NDUFB5/NDUFS4/NDUFS8/NDUFC1	20
CC	GO:0030964	NADH dehydrogenase complex	20/1319	35/5532	2.30438e-05	0.000221531	0.000168339	NDUFA13/NDUFA4/NDUFA3/NDUFB1/NDUFB11/NDUFB4/NDUFA6/NDUFA11/NDUFA2/NDUFA1/NDUFB9/NDUFV3/NDUFS5/NDUFB3/NDUFAB1/NDUFS3/NDUFB5/NDUFS4/NDUFS8/NDUFC1	20
CC	GO:0045271	respiratory chain complex I	20/1319	35/5532	2.30438e-05	0.000221531	0.000168339	NDUFA13/NDUFA4/NDUFA3/NDUFB1/NDUFB11/NDUFB4/NDUFA6/NDUFA11/NDUFA2/NDUFA1/NDUFB9/NDUFV3/NDUFS5/NDUFB3/NDUFAB1/NDUFS3/NDUFB5/NDUFS4/NDUFS8/NDUFC1	20
CC	GO:1990204	oxidoreductase complex	34/1319	74/5532	2.31581e-05	0.000221531	0.000168339	NDUFA13/LDHB/NDUFA4/NDUFA3/NDUFB1/NDUFB11/UQCR10/NDUFB4/NDUFA6/NDUFA11/UQCRH/NDUFA2/NDUFA1/NDUFB9/NDUFV3/GCSH/RRM2/SDHC/RRM1/UQCRB/CYB5B/NDUFS5/UQCRC2/NDUFB3/CBR4/CYC1/NDUFAB1/NDUFS3/PDHB/NDUFB5/NDUFS4/NDUFS8/DLD/NDUFC1	34
BP	GO:0000245	spliceosomal complex assembly	20/1283	33/5337	7.67625e-06	0.000228427	0.000209169	SNRPE/SNRPG/SNRPD2/SNRPD1/PSIP1/SRSF9/SRSF1/LUC7L3/CELF2/PRPF19/YTHDC1/LUC7L/SRSF10/GEMIN2/SNRPC/DDX1/SRSF5/SF3A3/CELF1/PRPF6	20
MF	GO:0031491	nucleosome binding	20/1307	32/5445	3.80966e-06	0.000250167	0.000218777	HMGN3/HMGN2/HDAC2/HMGN1/RBBP4/SMARCC1/SMARCE1/HNRNPC/SMARCA4/SSRP1/SMARCB1/HMGN5/SUPT16H/ACTL6A/MLLT10/EED/SMARCA5/CHD4/ARID1A/NAP1L4	20
CC	GO:0071007	U2-type catalytic step 2 spliceosome	15/1319	23/5532	2.86858e-05	0.000269327	0.000204659	SNRPE/SNRPF/SNRPG/SNRPD2/SNRPD1/SNRPB2/SNRPB/PPIL1/PRPF19/SNRNP40/SNRPA1/SRRM2/SNW1/SYF2/CDC5L	15
BP	GO:1901990	regulation of mitotic cell cycle phase transition	60/1283	151/5337	1.03155e-05	0.000304657	0.000278972	UBE2C/ID2/RPL26/CENPF/CCNG1/CDK4/MAD2L1/AURKB/NAE1/CCNB1/CDK1/CDKN1C/APEX1/ZWINT/MAD2L2/AURKA/PLK1/RAB11A/GTSE1/BRD7/PPP2CA/EZH2/RPA2/CPSF3/DLGAP5/CLSPN/CDT1/CDC25C/PINX1/NDC80/PBX1/BUB3/RRM2/FBXO5/RRM1/CCND2/CHEK2/UBE2E2/TTK/RAD21/CDC6/MIIP/MTA3/CENPE/TP53/RDX/ZWILCH/SPDL1/CHEK1/ANAPC11/CDK5RAP3/PRMT2/SYF2/PHB2/ZNF207/PRKDC/BABAM1/ANAPC15/TPR/CCL2	60
BP	GO:0051236	establishment of RNA localization	38/1283	83/5337	1.04684e-05	0.000306865	0.000280994	HNRNPA1/SRSF3/HNRNPA3/HNRNPA2B1/PEG10/KIF5C/KHDRBS1/NPM1/SRSF7/RAN/SRSF1/NUTF2/UPF3B/IGF2BP1/YBX1/IGF2BP3/CETN3/NUP93/THOC3/EIF5AL1/ENY2/NUP107/AAAS/ZC3H11A/EIF5A/CETN2/YTHDC1/PABPN1/NCBP2/NUP62/RAE1/TERF1/THOC6/NUP37/CHTOP/UPF2/TPR/UPF3A	38
BP	GO:0010569	regulation of double-strand break repair via homologous recombination	21/1283	36/5337	1.05567e-05	0.00030716	0.000281264	PARP1/FUS/MAD2L2/MORF4L1/RAD51AP1/RMI2/RPA2/YEATS4/RAD51/KDM1A/VPS72/ACTL6A/PPP4C/MAGEF1/TIMELESS/MEAF6/CHEK1/BRD8/RUVBL1/RUVBL2/PPP4R2	21
CC	GO:0140535	intracellular protein-containing complex	102/1319	302/5532	3.80226e-05	0.000350499	0.00026634	PSMA2/CKS1B/UBE2C/HSP90AB1/PSMA4/CKS2/RNASEH2A/CDC20/RTF1/ANAPC16/EIF4E/PHF14/POLR2G/RBX1/POLR2F/MAD2L2/MORF4L1/ELP5/PSMB7/PPP2R1A/PSMA3/TRAPPC6A/XRCC5/MCM3/TAF11/PPP2CA/ENC1/YEATS4/POLR2J3/PRIM1/UBE3D/NKD1/TAF9B/RAD51/SPSB4/SKP2/PSMD4/XRCC6/POLR2I/VPS72/SKP1/ENY2/POLD1/CACYBP/PSMB2/UBE2V2/ACTL6A/UBE2N/DBF4/PPP4C/SESN3/PSMB3/NCBP2/POLR2C/PSMD11/NAA16/PSMB6/TAF7/POLR2E/MEAF6/DDX1/ZNF326/UBE2E1/KLHDC3/PSMD14/RHBDD2/UBE2L6/CSNK2B/CNOT7/PSMD6/PSMB5/ANAPC11/TBPL1/PAAF1/PSMB1/FNTA/KAT7/BRD8/RNMT/ING4/RUVBL1/UBE2D1/CRBN/ANAPC13/POLR2K/DPM3/PSMC3/RUVBL2/KLHDC2/FBXO21/PSMD9/ZBTB8OS/PRKDC/RTCB/PPP2R2A/ANAPC15/DCAF7/PSMC6/POLR2J/TRAPPC2L/PPP4R2/PSMC1	102
BP	GO:2001020	regulation of response to DNA damage stimulus	50/1283	120/5337	1.22845e-05	0.000354804	0.000324892	SOX4/MSX1/CLU/PARP1/SFRP2/RPL26/FUS/HMGB1/HNRNPK/RPS3/MAD2L2/MORF4L1/DEK/RAD51AP1/RMI2/RPA2/CD74/YEATS4/TAF9B/RAD51/AXIN2/KDM1A/VPS72/NSMCE4A/UBE2V2/FBXO5/ACTL6A/UBE2N/CHEK2/PPP4C/XRCC1/MAGEF1/PCNA/TIMELESS/MEAF6/TP53/TRIM28/CHEK1/KAT7/BRD8/ING4/RUVBL1/OTUB1/RUVBL2/USP1/EEF1E1/PRKDC/FXR1/BABAM1/PPP4R2	50
MF	GO:0140657	ATP-dependent activity	74/1307	196/5445	8.44227e-06	0.000476624	0.000416818	ACTC1/PFN2/HSP90AB1/TOP2A/HSPE1/HSPD1/RBBP4/CHD7/CCT2/KIF5C/HSP90AA1/MCM7/MKKS/SMARCA4/HELLS/ATP2B1/CCT4/SMC3/XRCC5/DDX18/SMC4/MCM3/DDX46/KIF22/CCT8/NLRP1/KIF20B/FIGN/MSH2/KIF2C/KIFC1/CECR2/RFC5/RFC3/RAD51/ALPL/EIF4A2/XRCC6/HSPA14/SMC2/DYNC1I2/MYH10/RFC4/OLA1/ATP6V1G1/CCT5/RFC2/SMC1A/RAD50/DSCC1/CHD6/ABCD4/CCT3/DDX1/CENPE/PIF1/TP53/DHX30/SMARCA5/DDX52/TRAP1/TCP1/CCT6A/RUVBL1/CHTF8/CHD4/PSMC3/RUVBL2/DHX36/ACIN1/CCT7/PSMC6/EIF4A3/PSMC1	74
MF	GO:0003697	single-stranded DNA binding	34/1307	71/5445	8.87117e-06	0.000476624	0.000416818	HNRNPA1/HMGB2/NUCKS1/HMGB1/HNRNPA2B1/HSPD1/RPA3/RTF1/MCM7/POLR2G/SMC4/MCM3/FUBP1/RAD51AP1/RPA2/YBX1/RPA1/MSH2/MYEF2/RAD51/PCBP2/SMC2/SSBP3/SSBP1/SUB1/CNBP/RAD50/SSBP2/TERF1/HNRNPU/TP53/HMCES/DHX36/TSN	34
MF	GO:0015453	oxidoreduction-driven active transmembrane transporter activity	26/1307	49/5445	9.99896e-06	0.000492449	0.000430657	NDUFA13/NDUFA4/NDUFA3/NDUFB1/UQCR10/COX6B1/COX7B/NDUFB4/NDUFA6/UQCRH/COX4I1/NDUFA2/NDUFA1/NDUFB9/NDUFV3/COX5B/NDUFS5/NDUFB3/CYC1/COX5A/NDUFS3/COX7A2L/NDUFB5/NDUFS4/NDUFS8/NDUFC1	26
BP	GO:0032212	positive regulation of telomere maintenance via telomerase	14/1283	20/5337	1.75485e-05	0.000503142	0.000460724	HNRNPA1/AURKB/CCT2/CCT4/PKIB/XRCC5/CCT8/NEK2/CCT5/CCT3/TCP1/CCT6A/CCT7/CTNNB1	14
BP	GO:0051972	regulation of telomerase activity	17/1283	27/5337	1.84378e-05	0.00052481	0.000480565	HSP90AB1/HNRNPA2B1/HNRNPD/AURKB/CCT2/HSP90AA1/PTGES3/CCT4/PKIB/XRCC5/PINX1/NEK2/TERF1/PIF1/TP53/TCP1/CTNNB1	17
CC	GO:0070069	cytochrome complex	15/1319	24/5532	5.96907e-05	0.000540414	0.000410654	COX7C/COX6C/NDUFA4/UQCR10/COX6B1/COX7B/COX7A2/UQCRH/COX4I1/COX5B/UQCRB/UQCRC2/CYC1/COX5A/COX7A2L	15
BP	GO:1903046	meiotic cell cycle process	35/1283	76/5337	1.98953e-05	0.000543033	0.000497251	MSX1/PTTG1/TOP2A/CKS2/CCNB2/CDC20/UBB/EDNRA/CCNB1IP1/PPP2R1A/AURKA/SMC4/PLK1/RAD51AP1/MSX2/NUF2/MND1/SYCE1L/WNT4/RAD51/FANCD2/REC8/CDC25C/NDC80/ASPM/SMC2/FBXO5/RAD50/TTK/RAD21/TERF1/EHMT2/KLHDC3/YTHDF2/TUBG1	35
BP	GO:0050657	nucleic acid transport	37/1283	82/5337	2.04984e-05	0.000543033	0.000497251	HNRNPA1/SRSF3/HNRNPA3/HNRNPA2B1/PEG10/KIF5C/KHDRBS1/NPM1/SRSF7/RAN/SRSF1/NUTF2/UPF3B/IGF2BP1/YBX1/IGF2BP3/CETN3/NUP93/THOC3/EIF5AL1/ENY2/NUP107/AAAS/ZC3H11A/EIF5A/CETN2/YTHDC1/PABPN1/NCBP2/NUP62/RAE1/THOC6/NUP37/CHTOP/UPF2/TPR/UPF3A	37
BP	GO:0050658	RNA transport	37/1283	82/5337	2.04984e-05	0.000543033	0.000497251	HNRNPA1/SRSF3/HNRNPA3/HNRNPA2B1/PEG10/KIF5C/KHDRBS1/NPM1/SRSF7/RAN/SRSF1/NUTF2/UPF3B/IGF2BP1/YBX1/IGF2BP3/CETN3/NUP93/THOC3/EIF5AL1/ENY2/NUP107/AAAS/ZC3H11A/EIF5A/CETN2/YTHDC1/PABPN1/NCBP2/NUP62/RAE1/THOC6/NUP37/CHTOP/UPF2/TPR/UPF3A	37
BP	GO:0070202	regulation of establishment of protein localization to chromosome	9/1283	10/5337	2.05987e-05	0.000543033	0.000497251	CCT2/CCT4/CCT8/CCT5/CCT3/TERF1/TCP1/CCT6A/CCT7	9
BP	GO:0070203	regulation of establishment of protein localization to telomere	9/1283	10/5337	2.05987e-05	0.000543033	0.000497251	CCT2/CCT4/CCT8/CCT5/CCT3/TERF1/TCP1/CCT6A/CCT7	9
BP	GO:1900262	regulation of DNA-directed DNA polymerase activity	9/1283	10/5337	2.05987e-05	0.000543033	0.000497251	GINS2/RFC5/RFC3/GINS4/RFC4/RFC2/DSCC1/PCNA/CHTF8	9
BP	GO:1900264	positive regulation of DNA-directed DNA polymerase activity	9/1283	10/5337	2.05987e-05	0.000543033	0.000497251	GINS2/RFC5/RFC3/GINS4/RFC4/RFC2/DSCC1/PCNA/CHTF8	9
BP	GO:1903405	protein localization to nuclear body	9/1283	10/5337	2.05987e-05	0.000543033	0.000497251	CCT2/CCT4/CCT8/LARP7/CCT5/CCT3/TCP1/CCT6A/CCT7	9
BP	GO:1904867	protein localization to Cajal body	9/1283	10/5337	2.05987e-05	0.000543033	0.000497251	CCT2/CCT4/CCT8/LARP7/CCT5/CCT3/TCP1/CCT6A/CCT7	9
BP	GO:1904869	regulation of protein localization to Cajal body	9/1283	10/5337	2.05987e-05	0.000543033	0.000497251	CCT2/CCT4/CCT8/LARP7/CCT5/CCT3/TCP1/CCT6A/CCT7	9
BP	GO:1904871	positive regulation of protein localization to Cajal body	9/1283	10/5337	2.05987e-05	0.000543033	0.000497251	CCT2/CCT4/CCT8/LARP7/CCT5/CCT3/TCP1/CCT6A/CCT7	9
BP	GO:0050685	positive regulation of mRNA processing	13/1283	18/5337	2.10261e-05	0.000546958	0.000500845	RBMX/TRA2B/CIRBP/TRA2A/PRPF19/SNRNP70/NCBP2/PRDX6/SNW1/DHX36/DAZAP1/NCL/THRAP3	13
BP	GO:0051383	kinetochore organization	13/1283	18/5337	2.10261e-05	0.000546958	0.000500845	CENPF/CENPH/CENPW/CENPA/SMC4/CENPN/DLGAP5/NUF2/CENPK/CDT1/NDC80/SMC2/CENPE	13
BP	GO:0000956	nuclear-transcribed mRNA catabolic process	29/1283	59/5337	2.22756e-05	0.000571885	0.000523671	LSM4/HNRNPD/LSM7/EIF3E/EXOSC8/XRN2/POLR2G/UPF3B/MAGOH/RBM8A/RNPS1/IGF2BP1/YBX1/PABPC1/PNRC2/TNRC6B/SECISBP2/DCP2/NCBP2/EXOSC3/HNRNPU/CNOT7/HNRNPAB/EXOSC7/DHX36/UPF2/EIF4A3/UPF3A/THRAP3	29
BP	GO:1903313	positive regulation of mRNA metabolic process	29/1283	59/5337	2.22756e-05	0.000571885	0.000523671	RBMX/HNRNPD/EXOSC8/POLR2G/TRA2B/CIRBP/IGF2BP1/YBX1/TRA2A/TRIM71/PRPF19/PABPC1/TNRC6B/SNRNP70/DCP2/NCBP2/EXOSC3/HNRNPU/TARDBP/YTHDF2/CNOT7/PRDX6/EXOSC7/SNW1/DHX36/DAZAP1/NCL/CELF1/THRAP3	29
BP	GO:0007094	mitotic spindle assembly checkpoint signaling	16/1283	25/5337	2.43448e-05	0.000609086	0.000557735	CENPF/MAD2L1/AURKB/CCNB1/ZWINT/MAD2L2/PLK1/CDT1/NDC80/BUB3/TTK/ZWILCH/SPDL1/ZNF207/ANAPC15/TPR	16
BP	GO:0031577	spindle checkpoint signaling	16/1283	25/5337	2.43448e-05	0.000609086	0.000557735	CENPF/MAD2L1/AURKB/CCNB1/ZWINT/MAD2L2/PLK1/CDT1/NDC80/BUB3/TTK/ZWILCH/SPDL1/ZNF207/ANAPC15/TPR	16
BP	GO:0071173	spindle assembly checkpoint signaling	16/1283	25/5337	2.43448e-05	0.000609086	0.000557735	CENPF/MAD2L1/AURKB/CCNB1/ZWINT/MAD2L2/PLK1/CDT1/NDC80/BUB3/TTK/ZWILCH/SPDL1/ZNF207/ANAPC15/TPR	16
BP	GO:0071174	mitotic spindle checkpoint signaling	16/1283	25/5337	2.43448e-05	0.000609086	0.000557735	CENPF/MAD2L1/AURKB/CCNB1/ZWINT/MAD2L2/PLK1/CDT1/NDC80/BUB3/TTK/ZWILCH/SPDL1/ZNF207/ANAPC15/TPR	16
BP	GO:0140013	meiotic nuclear division	31/1283	65/5337	2.51001e-05	0.000624008	0.0005714	MSX1/PTTG1/TOP2A/CKS2/CCNB2/CDC20/UBB/CCNB1IP1/PPP2R1A/AURKA/SMC4/PLK1/RAD51AP1/MSX2/NUF2/MND1/SYCE1L/WNT4/RAD51/FANCD2/REC8/NDC80/ASPM/SMC2/FBXO5/RAD50/TTK/RAD21/TERF1/EHMT2/KLHDC3	31
BP	GO:0034724	DNA replication-independent chromatin organization	10/1283	12/5337	2.53946e-05	0.000627357	0.000574467	NASP/RBBP4/CENPW/MIS18A/ITGB3BP/OIP5/ASF1B/SUPT16H/HJURP/HAT1	10
BP	GO:0048026	positive regulation of mRNA splicing, via spliceosome	11/1283	14/5337	2.6054e-05	0.000638441	0.000584616	RBMX/TRA2B/CIRBP/TRA2A/PRPF19/SNRNP70/PRDX6/SNW1/DAZAP1/NCL/THRAP3	11
BP	GO:0051784	negative regulation of nuclear division	20/1283	35/5337	2.61683e-05	0.000638441	0.000584616	CENPF/MAD2L1/AURKB/CCNB1/ZWINT/MAD2L2/PLK1/BMP7/CDT1/NDC80/BUB3/FBXO5/TTK/RAD21/ZWILCH/SPDL1/CHEK1/ZNF207/ANAPC15/TPR	20
BP	GO:0032206	positive regulation of telomere maintenance	18/1283	30/5337	2.68908e-05	0.000651967	0.000597002	HNRNPA1/HNRNPA2B1/HNRNPD/AURKB/CCT2/CCT4/PKIB/XRCC5/CCT8/NEK2/CCT5/RAD50/CCT3/TCP1/CCT6A/DHX36/CCT7/CTNNB1	18
BP	GO:0000086	G2/M transition of mitotic cell cycle	33/1283	71/5337	2.70546e-05	0.000651967	0.000597002	CENPF/CCNG1/NES/CDK4/AURKB/NAE1/CCNB1/CDK1/CALM2/KHDRBS1/AURKA/ENSA/PLK1/RAB11A/CLSPN/CCNA2/SKP2/CDC25C/PINX1/CALM3/PBX1/FBXO5/RRM1/CHEK2/RAD21/CDC6/MIIP/MTA3/ARPP19/CHEK1/CDK5RAP3/SYF2/BABAM1	33
BP	GO:1903312	negative regulation of mRNA metabolic process	23/1283	43/5337	2.81424e-05	0.000674045	0.000617218	RBMX/FUS/HNRNPA0/HNRNPA2B1/HNRNPD/HNRNPK/HNRNPC/SRSF7/SRSF9/CIRBP/RNPS1/ELAVL1/IGF2BP1/YBX1/AXIN2/PABPC1/SECISBP2/SRSF10/HNRNPU/TARDBP/HNRNPAB/PCBP4/THRAP3	23
BP	GO:1902749	regulation of cell cycle G2/M phase transition	27/1283	54/5337	2.88391e-05	0.000686545	0.000628664	CENPF/CCNG1/CDK4/AURKB/NAE1/CCNB1/CDK1/NPM1/AURKA/PLK1/RAB11A/CLSPN/CDC25C/PINX1/PBX1/FBXO5/RRM1/RAD21/CDC6/MIIP/MTA3/TP53/CHEK1/CDK5RAP3/ING4/SYF2/BABAM1	27
BP	GO:0034655	nucleobase-containing compound catabolic process	65/1283	172/5337	3.01704e-05	0.000713912	0.000653724	HNRNPM/SLIRP/LIN28A/LSM5/LSM4/FUS/HNRNPA0/HNRNPD/RNASEH2A/LSM7/HNRNPC/EIF3E/EXOSC8/XRN2/NPM1/LSM2/APEX1/POLR2G/UPF3B/MAGOH/LSM6/RBM8A/CIRBP/TDG/RNPS1/FEN1/ELAVL1/IGF2BP1/YBX1/LIN28B/MYEF2/TRIM71/CECR2/AXIN2/PABPC1/PNRC2/ZCCHC17/TNRC6B/SECISBP2/DCP2/UNG/NCBP2/ADAL/EXOSC3/HNRNPU/NUDT3/TARDBP/YTHDF2/CNOT7/HNRNPAB/DCTPP1/NUDT5/NUDT15/HINT1/EXOSC7/CARHSP1/DHX36/PCBP4/DNPH1/FXR1/UPF2/CELF1/EIF4A3/UPF3A/THRAP3	65
CC	GO:0101031	chaperone complex	16/1319	27/5532	8.46828e-05	0.000753232	0.000572372	HSP90AB1/CCT2/PTGES3/CCT4/CCT8/DNAJC9/DNAAF2/CCT5/CCT3/TCP1/CCT6A/RUVBL1/RUVBL2/PSMG1/STIP1/CCT7	16
MF	GO:0042162	telomeric DNA binding	14/1307	20/5445	1.72402e-05	0.000765519	0.000669463	HNRNPA1/HNRNPA2B1/HNRNPD/APEX1/XRCC5/RPA2/RPA1/XRCC6/RAD50/TERF1/PIF1/NCL/UPF2/UPF3A	14
MF	GO:0008094	ATP-dependent activity, acting on DNA	27/1307	53/5445	1.81341e-05	0.000765519	0.000669463	TOP2A/RBBP4/CHD7/MCM7/SMARCA4/SMC3/XRCC5/MCM3/MSH2/CECR2/RFC5/RFC3/RAD51/XRCC6/RFC4/RFC2/RAD50/DSCC1/CHD6/DDX1/PIF1/SMARCA5/RUVBL1/CHTF8/CHD4/RUVBL2/DHX36	27
CC	GO:0032993	protein-DNA complex	30/1319	66/5532	8.89827e-05	0.000777831	0.000591065	PARP1/RPA3/MCM7/NPM1/MORF4L1/CENPA/GINS2/XRCC5/MCM3/RPA2/RPA1/LEF1/YEATS4/PRIM1/PAX2/XRCC6/VPS72/POLD1/GINS4/ACTL6A/PCNA/TERF1/MEAF6/ORC3/BRD8/RUVBL1/RUVBL2/WDR18/PRKDC/CTNNB1	30
BP	GO:0006974	cellular response to DNA damage stimulus	119/1283	360/5337	3.80101e-05	0.000894033	0.00081866	HMGB2/SOX4/MSX1/CLU/PARP1/SFRP2/CBX1/RPL26/NUCKS1/PTTG1/TOP2A/FUS/HMGB1/CCNG1/RNASEH2A/NONO/HNRNPK/RPA3/DDIT4/CDK1/MCM7/NPM1/APEX1/CBX5/CBX3/RBX1/RPS3/MAD2L2/MORF4L1/GINS2/SMC3/XRCC5/UBE2T/DEK/SSRP1/PLK1/MCM3/TDG/GTSE1/SUMO1/KIF22/FEN1/RAD51AP1/RMI2/OARD1/RPA2/RHNO1/CHAF1A/RPA1/CLSPN/FANCL/CD74/YEATS4/MSH2/TAF9B/RFC5/RFC3/RAD51/FANCD2/REC8/AXIN2/PRPF19/SUPT16H/KDM1A/XRCC6/POLR2I/VPS72/UBE2D3/POLD1/GINS4/NSMCE4A/UBE2V2/FBXO5/RFC4/ACTL6A/UBE2N/RRM1/CHEK2/LIG1/UBE2E2/CETN2/PPP4C/UNG/RFC2/XRCC1/MAGEF1/SMC1A/RAD50/RAD21/PCNA/SFPQ/RPAIN/TIMELESS/MEAF6/BCCIP/DDX1/PIF1/PSMD14/TP53/TRIM28/CHEK1/KAT7/HMCES/BRD8/CDK5RAP3/ING4/RUVBL1/OTUB1/RUVBL2/SNW1/USP1/SYF2/EEF1E1/ZSWIM7/PRKDC/FXR1/BABAM1/CDC5L/PPP4R2	119
BP	GO:0022904	respiratory electron transport chain	34/1283	75/5337	3.91771e-05	0.000915998	0.000838773	COX7C/NDUFA4/NDUFA3/NDUFB1/CCNB1/CDK1/UQCR10/NDUFB4/NDUFA6/SLC25A13/UQCRH/COX4I1/SNCA/NDUFA2/NDUFA1/NDUFB9/DGUOK/NDUFV3/SDHC/COX5B/UQCRB/NDUFS5/NDUFB3/CYC1/COX5A/NDUFAB1/NDUFS3/COX7A2L/NDUFB5/NDUFS4/NDUFS8/CYCS/DLD/NDUFC1	34
BP	GO:2000779	regulation of double-strand break repair	26/1283	52/5337	4.04867e-05	0.000941017	0.000861683	PARP1/FUS/MAD2L2/MORF4L1/DEK/RAD51AP1/RMI2/RPA2/YEATS4/RAD51/KDM1A/VPS72/UBE2V2/ACTL6A/UBE2N/PPP4C/MAGEF1/TIMELESS/MEAF6/CHEK1/BRD8/RUVBL1/OTUB1/RUVBL2/PRKDC/PPP4R2	26
BP	GO:0045930	negative regulation of mitotic cell cycle	46/1283	112/5337	4.209e-05	0.000972526	0.000890536	RPL26/CENPF/FZD3/CCNG1/MAD2L1/AURKB/NAE1/CCNB1/CDK1/CDKN1C/ZWINT/MAD2L2/PLK1/GTSE1/BMP7/BRD7/EZH2/RPA2/CLSPN/MSH2/CDT1/FANCD2/PINX1/NDC80/BUB3/FBXO5/CHEK2/TTK/RAD21/CDC6/MIIP/TP53/ZWILCH/SLC9A3R1/SPDL1/CHEK1/CDK5RAP3/PRMT2/SYF2/ZNF207/PRKDC/BABAM1/ANAPC15/TPR/CCL2/CTNNB1	46
BP	GO:0000381	regulation of alternative mRNA splicing, via spliceosome	20/1283	36/5337	4.56828e-05	0.00104345	0.000955483	HNRNPA1/RBMX/NOVA1/SRSF2/KHDRBS1/TRA2B/MAGOH/RBM8A/RNPS1/CELF2/HNRNPL/YTHDC1/HNRNPU/RBM4/KHDRBS3/TIA1/RBM25/FXR1/CELF1/THRAP3	20
BP	GO:0042273	ribosomal large subunit biogenesis	23/1283	44/5337	4.56909e-05	0.00104345	0.000955483	RPL7/RPL38/RPL26/RPL35A/RPL35/NPM1/RPL23A/DDX18/ZNHIT3/RPL10A/RPL11/RPL24/RPL6/RPL3/RPLP0/RPL5/RPL14/RSL24D1/NHP2/DHX30/LAS1L/SDAD1/RSL1D1	23
BP	GO:0007017	microtubule-based process	109/1283	326/5337	4.77317e-05	0.00108376	0.000992389	TUBA1A/STMN1/SLIRP/TUBB2B/TUBB/RANBP1/NUSAP1/TUBA1B/UCHL1/CENPH/MAD2L1/AURKB/CCNB2/PLTP/CDC20/CCNB1/CDK1/HAUS1/KIF5C/HSBP1/MKKS/SON/NPM1/EFNA5/RAN/UBB/RPS3/CENPA/PAX6/PPP2R1A/SMC3/AURKA/PLK1/GABARAP/RAB11A/GTSE1/KIF22/PSRC1/SPC25/KIF20B/CKAP2/CETN3/FIGN/DLGAP5/NUF2/SYNE2/SNCA/PRC1/IFT81/MYBL2/KIF2C/KIFC1/ATAT1/NME5/CNIH2/HAUS7/TPPP3/VBP1/MAP2/FSD1/NDC80/DNAAF2/DPCD/ASPM/SPAG16/DYNC1I2/TACC3/FBXO5/AAAS/STAU2/EFHC1/CHEK2/CETN2/NEK2/SMC1A/TTK/HDAC3/NUP62/SFPQ/RAE1/HNRNPU/BCCIP/CENPE/CEP57/BBS4/MZT1/NSFL1C/SKA2/SLC9A3R1/SPDL1/SPRY1/CHEK1/KTN1/SNAPIN/MAPRE1/NUDC/PCM1/CCDC66/TUBG1/CDC42/IFT27/DRG1/ZNF207/ARL3/IFT57/TPR/BLOC1S2/LSM14A/CTNNB1	109
BP	GO:0051053	negative regulation of DNA metabolic process	29/1283	61/5337	4.91708e-05	0.00111002	0.00101643	HNRNPA1/PARP1/HNRNPC/RPS3/MAD2L2/XRCC5/RMI2/GMNN/MSH2/CDT1/DACH1/PINX1/FBXO5/SUB1/GATA3/DCP2/XRCC1/MAGEF1/RAD50/CDC6/TIMELESS/TERF1/HNRNPU/PIF1/TP53/TRIM28/CHEK1/TTF1/OTUB1	29
BP	GO:1902369	negative regulation of RNA catabolic process	18/1283	31/5337	4.98093e-05	0.00111801	0.00102375	SLIRP/FUS/HNRNPA0/HNRNPD/HNRNPC/CIRBP/ELAVL1/IGF2BP1/YBX1/AXIN2/PABPC1/ZCCHC17/SECISBP2/HNRNPU/TARDBP/HNRNPAB/DHX36/THRAP3	18
BP	GO:0051225	spindle assembly	30/1283	64/5337	5.114e-05	0.00114135	0.00104513	TUBB/AURKB/CCNB2/CDC20/HAUS1/RPS3/SMC3/AURKA/PLK1/RAB11A/PRC1/MYBL2/KIFC1/HAUS7/NDC80/ASPM/FBXO5/AAAS/CHEK2/NEK2/SMC1A/HDAC3/HNRNPU/BCCIP/MZT1/MAPRE1/DRG1/ZNF207/TPR/LSM14A	30
BP	GO:1901991	negative regulation of mitotic cell cycle phase transition	39/1283	91/5337	5.21841e-05	0.00115808	0.00106044	RPL26/CENPF/CCNG1/MAD2L1/AURKB/NAE1/CCNB1/CDK1/ZWINT/MAD2L2/PLK1/GTSE1/BRD7/EZH2/RPA2/CLSPN/CDT1/PINX1/NDC80/BUB3/FBXO5/CHEK2/TTK/RAD21/CDC6/MIIP/TP53/ZWILCH/SPDL1/CHEK1/CDK5RAP3/PRMT2/SYF2/ZNF207/PRKDC/BABAM1/ANAPC15/TPR/CCL2	39
BP	GO:0010948	negative regulation of cell cycle process	52/1283	132/5337	5.25234e-05	0.00115906	0.00106134	RPL26/PTTG1/CENPF/CCNG1/MAD2L1/AURKB/SOX2/NAE1/CCNB1/CDK1/NPM1/ZWINT/MAD2L2/PLK1/GTSE1/BMP7/BRD7/EZH2/RPA2/RHNO1/CLSPN/MSH2/CDT1/FANCD2/PINX1/PRPF19/NDC80/BUB3/FBXO5/CHEK2/NEK2/TTK/RAD21/CDC6/MIIP/TIMELESS/TERF1/TP53/ZWILCH/SPDL1/SMARCA5/CHEK1/CDK5RAP3/PRMT2/SYF2/ZNF207/PRKDC/BABAM1/ANAPC15/CDC5L/TPR/CCL2	52
BP	GO:0043487	regulation of RNA stability	33/1283	73/5337	5.4453e-05	0.00119492	0.00109418	HNRNPM/FUS/HNRNPA0/HNRNPD/HNRNPC/EXOSC8/NPM1/APEX1/POLR2G/CIRBP/ELAVL1/IGF2BP1/YBX1/LIN28B/MYEF2/TRIM71/AXIN2/PABPC1/ZCCHC17/TNRC6B/DCP2/EXOSC3/HNRNPU/TARDBP/YTHDF2/CNOT7/EXOSC7/CARHSP1/DHX36/PCBP4/FXR1/CELF1/THRAP3	33
BP	GO:1901988	negative regulation of cell cycle phase transition	46/1283	113/5337	5.47845e-05	0.00119552	0.00109473	RPL26/CENPF/CCNG1/MAD2L1/AURKB/SOX2/NAE1/CCNB1/CDK1/ZWINT/MAD2L2/PLK1/GTSE1/BRD7/EZH2/RPA2/RHNO1/CLSPN/MSH2/CDT1/FANCD2/PINX1/PRPF19/NDC80/BUB3/FBXO5/CHEK2/TTK/RAD21/CDC6/MIIP/TIMELESS/TP53/ZWILCH/SPDL1/CHEK1/CDK5RAP3/PRMT2/SYF2/ZNF207/PRKDC/BABAM1/ANAPC15/CDC5L/TPR/CCL2	46
CC	GO:0005813	centrosome	88/1319	261/5532	0.000139774	0.00120111	0.000912708	KRT18/RANBP1/CENPF/AURKB/CCNB2/CDC20/CCNB1/CDK1/HAUS1/CALM2/MKKS/NPM1/CCT4/APEX1/UPF3B/AURKA/RBM39/PLK1/MCM3/RAB11A/CCT8/KIF20B/CENPU/CKAP2/CETN3/NUP93/DLGAP5/RPS7/HMMR/IFT81/KIF2C/FAM161A/PAX2/HAUS7/AXIN2/FSD1/CALM3/NDC80/SKP1/ASPM/IFT22/DYNC1I2/TACC3/AAAS/OLA1/TGIF2/NDN/CCDC77/EFHC1/HSPB11/CETN2/IQCB1/NEK2/CCT5/PCNA/NUP62/CTNNBL1/BOD1/HNRNPU/BCCIP/CEP57/BBS4/TP53/CCDC14/UNC119/YTHDF2/MZT1/TTC19/NME7/CEP78/IST1/PSMB5/CHEK1/TCP1/CDK5RAP3/MAPRE1/CHD4/PCM1/CCDC66/RUVBL2/TUBG1/CDC42/IFT27/MFAP1/ARL3/IFT57/PPP4R2/CTNNB1	88
BP	GO:0034249	negative regulation of cellular amide metabolic process	42/1283	101/5337	6.39225e-05	0.00138392	0.00126724	CLU/LIN28A/RPL13A/HNRNPD/SRP9/EIF3E/EXOSC8/TYMS/EIF4E/DHFR/POLR2G/RPS3/CIRBP/PAIP2/APOE/IGF2BP1/ENC1/YBX1/IGF2BP3/TRIM71/PABPC1/ILF3/TNRC6B/DCP2/EXOSC3/HNRNPU/TARDBP/YTHDF2/RBM4/CNOT7/TIA1/RTN3/PIN1/EXOSC7/DHX36/MRPL13/FXR1/NCL/CELF1/TPR/LSM14A/EIF4A3	42
BP	GO:0045739	positive regulation of DNA repair	22/1283	42/5337	6.41224e-05	0.00138392	0.00126724	PARP1/FUS/HMGB1/RPS3/MAD2L2/MORF4L1/RAD51AP1/YEATS4/VPS72/UBE2V2/ACTL6A/UBE2N/XRCC1/PCNA/TIMELESS/MEAF6/TRIM28/BRD8/RUVBL1/RUVBL2/PRKDC/BABAM1	22
BP	GO:0045787	positive regulation of cell cycle	56/1283	146/5337	6.6106e-05	0.00141893	0.00129931	MSX1/CKS1B/UBE2C/CENPV/RPS15A/RANBP1/NUSAP1/CKS2/CDK4/MAD2L1/AURKB/CCNB1/CDK1/NPM1/EIF4E/APEX1/AURKA/RAB11A/FEN1/PSRC1/RAD51AP1/EZH2/KIF20B/RHNO1/MSX2/CPSF3/DLGAP5/CDT1/FAM83D/WNT4/CDC25C/NDC80/PBX1/PHIP/RRM2/FBXO5/RRM1/CCND2/DBF4/CHEK2/UBE2E2/HES1/RAD21/CDC6/NUP62/SFPQ/HNRNPU/MTA3/RDX/NSFL1C/CHEK1/ANAPC11/CDC42/PHB2/TPR/CITED2	56
BP	GO:0006334	nucleosome assembly	17/1283	29/5337	6.85224e-05	0.00146281	0.00133948	HMGB2/SET/NASP/NAP1L1/NPM1/CENPW/MIS18A/ITGB3BP/CHAF1A/OIP5/ASF1B/DNAJC9/HJURP/SMARCA5/ANP32B/RSF1/NAP1L4	17
CC	GO:0005751	mitochondrial respiratory chain complex IV	11/1319	16/5532	0.000177009	0.00149572	0.00113658	COX7C/COX6C/NDUFA4/COX6B1/COX7B/COX7A2/COX4I1/COX5B/UQCRC2/COX5A/COX7A2L	11
BP	GO:0006261	DNA-templated DNA replication	36/1283	83/5337	7.43575e-05	0.00157879	0.00144569	HMGA1/NUCKS1/MCM7/ORC6/GINS2/MCM3/FEN1/GMNN/RPA1/PRIM1/CDT1/DACH1/RFC5/RFC3/RAD51/POLD1/GINS4/FBXO5/STOML2/RFC4/RRM1/SSBP1/DBF4/LIG1/RFC2/DSCC1/CDC6/PCNA/RPAIN/TIMELESS/TERF1/ORC3/ORC4/KAT7/CHTF8/WDR18	36
BP	GO:0032986	protein-DNA complex disassembly	11/1283	15/5337	7.64325e-05	0.00161412	0.00147804	HMGA1/SET/RPL23/SMARCC1/SMARCE1/SMARCA4/SSRP1/SMARCB1/SUPT16H/SMARCD1/ARID1A	11
BP	GO:0006405	RNA export from nucleus	20/1283	37/5337	7.71616e-05	0.00162081	0.00148416	HNRNPA1/SRSF3/HNRNPA2B1/KHDRBS1/NPM1/RAN/NUP93/THOC3/ENY2/NUP107/ZC3H11A/YTHDC1/PABPN1/NCBP2/NUP62/RAE1/THOC6/CHTOP/UPF2/TPR	20
BP	GO:0010389	regulation of G2/M transition of mitotic cell cycle	24/1283	48/5337	7.98883e-05	0.00166916	0.00152843	CENPF/CCNG1/CDK4/AURKB/NAE1/CCNB1/CDK1/AURKA/PLK1/RAB11A/CLSPN/CDC25C/PINX1/PBX1/FBXO5/RRM1/RAD21/CDC6/MIIP/MTA3/CHEK1/CDK5RAP3/SYF2/BABAM1	24
BP	GO:0006337	nucleosome disassembly	10/1283	13/5337	8.62413e-05	0.00179236	0.00164125	HMGA1/SET/SMARCC1/SMARCE1/SMARCA4/SSRP1/SMARCB1/SUPT16H/SMARCD1/ARID1A	10
BP	GO:0046700	heterocycle catabolic process	67/1283	184/5337	8.82802e-05	0.00180153	0.00164965	QPRT/HNRNPM/SLIRP/LIN28A/LSM5/LSM4/FUS/HNRNPA0/HNRNPD/RNASEH2A/LSM7/HNRNPC/EIF3E/EXOSC8/XRN2/NPM1/LSM2/TET1/APEX1/POLR2G/UPF3B/MAGOH/LSM6/RBM8A/CIRBP/TDG/RNPS1/FEN1/ELAVL1/IGF2BP1/YBX1/LIN28B/MYEF2/TRIM71/CECR2/AXIN2/PABPC1/PNRC2/ZCCHC17/TNRC6B/SECISBP2/DCP2/UNG/NCBP2/ADAL/EXOSC3/HNRNPU/NUDT3/TARDBP/YTHDF2/CNOT7/HNRNPAB/DCTPP1/NUDT5/NUDT15/HINT1/EXOSC7/CARHSP1/DHX36/PCBP4/DNPH1/FXR1/UPF2/CELF1/EIF4A3/UPF3A/THRAP3	67
BP	GO:0051438	regulation of ubiquitin-protein transferase activity	18/1283	32/5337	8.84585e-05	0.00180153	0.00164965	UBE2C/RPS20/RPL23/MAD2L1/CDC20/RPS15/RPS2/MAD2L2/RPL37/PLK1/RPL11/RPS7/RPL5/SKP1/BUB3/FBXO5/UBE2N/PIN1	18
BP	GO:0006336	DNA replication-independent chromatin assembly	9/1283	11/5337	8.89756e-05	0.00180153	0.00164965	NASP/RBBP4/CENPW/MIS18A/ITGB3BP/OIP5/ASF1B/HJURP/HAT1	9
BP	GO:1904814	regulation of protein localization to chromosome, telomeric region	9/1283	11/5337	8.89756e-05	0.00180153	0.00164965	CCT2/CCT4/CCT8/CCT5/CCT3/TERF1/TCP1/CCT6A/CCT7	9
BP	GO:1990173	protein localization to nucleoplasm	9/1283	11/5337	8.89756e-05	0.00180153	0.00164965	CCT2/CCT4/CCT8/LARP7/CCT5/CCT3/TCP1/CCT6A/CCT7	9
BP	GO:0007127	meiosis I	21/1283	40/5337	9.0025e-05	0.00180417	0.00165207	PTTG1/TOP2A/CKS2/CCNB2/UBB/CCNB1IP1/AURKA/PLK1/RAD51AP1/MND1/SYCE1L/RAD51/FANCD2/REC8/NDC80/FBXO5/RAD50/RAD21/TERF1/EHMT2/KLHDC3	21
BP	GO:0042274	ribosomal small subunit biogenesis	21/1283	40/5337	9.0025e-05	0.00180417	0.00165207	RPS27/RPL38/RPS21/RPS19/RPS28/RPS25/RPS15/NPM1/RPS6/RPS14/LSM6/RPS16/XRCC5/RPS8/RPS7/RPS5/RPS24/DDX52/MRPS7/NOL11/PRKDC	21
CC	GO:0000785	chromatin	139/1319	450/5532	0.000220197	0.00183016	0.00139072	HMGB2/HMGA1/SOX4/MSX1/HMGN3/MAFB/HMGN2/SET/NASP/TFAP2B/NAP1L1/RBMX/ID2/HDAC2/CBX1/HMGN1/NUCKS1/CENPF/PSIP1/RBBP4/SMARCC1/CDK4/CHD7/HNRNPK/SMARCE1/SOX2/NR6A1/HNRNPC/SOX11/EIF3E/MCM7/TFAP2A/SMARCA4/HELLS/FOXD3/HAND1/RAN/CBX5/CBX3/CFDP1/MORF4L1/PAX3/MIS18A/CENPA/ANP32E/TEAD2/TGIF1/PAX6/SMC3/DEK/SSRP1/PLK1/SMARCB1/KIF22/RAD51AP1/EZH2/RPA2/ENC1/MSX2/SIX3/CHAF1A/HMGN5/OIP5/FANCL/YEATS4/RCOR2/OTX2/TFAP2C/BCL7A/E2F5/ASF1B/CECR2/TSHZ2/SOX3/RAD51/SALL4/MAF/SP5/MYCN/PAX2/LMX1A/PBX1/HNRNPL/SUPT16H/SUDS3/KDM1A/VPS72/DNMT3A/SUV39H2/TRIM24/SMC2/ACTL6A/CCND2/POU2F1/SMARCD1/TGIF2/EMX2/GATA3/PPP4C/HES1/AKIRIN1/XRCC1/DSCC1/CHD6/RAD21/PCNA/MEF2C/SFPQ/TIMELESS/EXOSC3/BRD3/MEAF6/MTA3/EHMT2/DNMT1/KLHDC3/ORC3/TP53/TRIM28/IST1/SMARCA5/CHEK1/BRD8/TCP1/CREM/RUVBL1/CHD4/ARID1A/HMGXB4/RUVBL2/HAT1/PRMT5/RSF1/NAP1L4/BRD9/PPP4R2/HES4/CITED2/CTNNB1	139
BP	GO:0000018	regulation of DNA recombination	26/1283	54/5337	9.1884e-05	0.00183208	0.00167763	KPNA2/PARP1/FUS/MAD2L2/MORF4L1/RAD51AP1/RMI2/RPA2/YEATS4/MSH2/RAD51/KDM1A/VPS72/ACTL6A/PPP4C/MAGEF1/RAD50/TIMELESS/EXOSC3/MEAF6/CHEK1/HMCES/BRD8/RUVBL1/RUVBL2/PPP4R2	26
CC	GO:0005815	microtubule organizing center	104/1319	322/5532	0.000235478	0.0019256	0.00146324	MLLT11/KRT18/RANBP1/CENPF/TOP2A/AURKB/CCNB2/CDC20/CCNB1/CDK1/HAUS1/CALM2/MKKS/NPM1/CCT4/APEX1/RAN/UPF3B/AURKA/RBM39/PLK1/MCM3/RAB11A/CCT8/DAAM1/KIF20B/CENPU/CKAP2/CETN3/FIGN/NUP93/DLGAP5/RPS7/HMMR/IFT81/KIF2C/KIFC1/RAD51/FAM161A/PAX2/HAUS7/AXIN2/FSD1/CALM3/NDC80/SKP1/ASPM/IFT22/DYNC1I2/TACC3/AAAS/OLA1/TGIF2/NDN/CCDC77/EFHC1/HSPB11/CETN2/PPP4C/IQCB1/NEK2/CCT5/PCNA/NUP62/CTNNBL1/BOD1/HNRNPU/BCCIP/MLF1/TBC1D7/CEP57/BBS4/TP53/CCDC14/UNC119/YTHDF2/MZT1/NSFL1C/TTC19/SPDL1/NME7/CEP78/IST1/PSMB5/CHEK1/CBY1/TCP1/CDK5RAP3/MAPRE1/RUVBL1/CHD4/PCM1/PIN1/CCDC66/RUVBL2/TUBG1/CDC42/IFT27/MFAP1/ARL3/IFT57/BLOC1S2/PPP4R2/CTNNB1	104
MF	GO:0031492	nucleosomal DNA binding	13/1307	19/5445	5.10939e-05	0.0020131	0.0017605	HMGN3/HMGN2/HDAC2/HMGN1/RBBP4/SMARCC1/SMARCE1/HNRNPC/SMARCA4/SMARCB1/HMGN5/ACTL6A/CHD4	13
BP	GO:0061982	meiosis I cell cycle process	22/1283	43/5337	0.000101816	0.00201986	0.00184957	PTTG1/TOP2A/CKS2/CCNB2/UBB/CCNB1IP1/AURKA/PLK1/RAD51AP1/MND1/SYCE1L/RAD51/FANCD2/REC8/CDC25C/NDC80/FBXO5/RAD50/RAD21/TERF1/EHMT2/KLHDC3	22
CC	GO:0071004	U2-type prespliceosome	9/1319	12/5532	0.00026164	0.00207268	0.00157501	SNRPG/SNRPN/LSM7/LUC7L3/SNRPB/SNRNP70/LUC7L/SNRPC/PRPF40A	9
CC	GO:0071010	prespliceosome	9/1319	12/5532	0.00026164	0.00207268	0.00157501	SNRPG/SNRPN/LSM7/LUC7L3/SNRPB/SNRNP70/LUC7L/SNRPC/PRPF40A	9
BP	GO:0043488	regulation of mRNA stability	31/1283	69/5337	0.000105104	0.00207462	0.00189972	HNRNPM/FUS/HNRNPA0/HNRNPD/HNRNPC/EXOSC8/NPM1/APEX1/POLR2G/CIRBP/ELAVL1/IGF2BP1/YBX1/MYEF2/TRIM71/AXIN2/PABPC1/TNRC6B/DCP2/EXOSC3/HNRNPU/TARDBP/YTHDF2/CNOT7/EXOSC7/CARHSP1/DHX36/PCBP4/FXR1/CELF1/THRAP3	31
BP	GO:2000112	regulation of cellular macromolecule biosynthetic process	80/1283	230/5337	0.000115915	0.00227212	0.00208056	SOX4/LIN28A/RPL38/RPL26/RPL13A/HNRNPD/SRP9/PRMT1/EIF3E/EXOSC8/KHDRBS1/TYMS/NPM1/EIF4E/DHFR/RPL22/POLR2G/RPS3/UPF3B/UQCC2/MAGOH/RPS14/RBM8A/CIRBP/PA2G4/PAIP2/ELAVL1/EIF5/IGF2BP1/ENC1/YBX1/IGF2BP3/RPLP1/TRIM71/RPL5/EIF5AL1/EIF4A2/PABPC1/COA3/ILF3/EIF5A/PPP1CA/TNRC6B/SECISBP2/CNBP/DCP2/NCBP2/ZNF706/CDC123/EXOSC3/HNRNPU/DDX1/TARDBP/YTHDF2/RBM4/EIF3K/CNOT7/EIF2S3/TCOF1/TIA1/TRAP1/EIF2B4/PKM/BZW2/EXOSC7/MRPS27/DHX36/MRPL13/EIF1B/PRKDC/TRMT10C/FXR1/NCL/CELF1/TPR/LSM14A/EIF4A3/UPF3A/EIF5B/CTNNB1	80
BP	GO:0070925	organelle assembly	105/1283	318/5337	0.000116267	0.00227212	0.00208056	GAP43/ACTC1/RPS27/RPL38/TUBB/RPS19/CENPF/LSM4/RPS28/CENPH/CSRP2/AURKB/CCNB2/CDC20/RPS23/RPS15/HAUS1/KRT19/RNF5/MKKS/NPM1/CENPW/LSM3/RPS3/CENPA/RPS14/CIRBP/RPL23A/TRAPPC6A/SMC3/XRCC5/AURKA/PLK1/VDAC3/GABARAP/RAB11A/CENPN/GDI2/RPL11/RPL24/RPL6/RPL3/DLGAP5/RPLP0/TNNT1/SYNE2/CENPK/PRC1/IFT81/MYBL2/RPL5/KIFC1/RPS5/ATAT1/NME5/FAM161A/PTPRD/HAUS7/NDC80/DNAAF2/ASPM/SPAG16/FBXO5/FSCN1/AAAS/CHEK2/CETN2/IQCB1/NEK2/SMC1A/HDAC3/NUP62/HNRNPU/BCCIP/CENPE/EHMT2/TBC1D7/PHF23/BBS4/RDX/YTHDF2/MZT1/NSFL1C/CNOT7/ATXN10/TMEM107/IST1/DHX30/MRPL22/TBPL1/VPS25/CBY1/TIA1/MAPRE1/FNBP1L/PCM1/CCDC66/MRPS7/DRG1/ZNF207/PRKDC/ARL3/IFT57/TPR/LSM14A	105
CC	GO:0005686	U2 snRNP	12/1319	19/5532	0.000294041	0.00229352	0.00174282	SNRPE/SNRPG/SNRPD2/SNRPD1/SNRPN/SNRPB2/PHF5A/SNRPB/SNRPA1/HTATSF1/SF3A3/RBMX2	12
BP	GO:0042255	ribosome assembly	20/1283	38/5337	0.000126449	0.00245886	0.00225156	RPS27/RPL38/RPS19/RPS28/RPS15/NPM1/RPS14/RPL23A/XRCC5/RPL11/RPL24/RPL6/RPL3/RPLP0/RPL5/RPS5/DHX30/MRPL22/MRPS7/PRKDC	20
BP	GO:0017148	negative regulation of translation	38/1283	91/5337	0.000127085	0.00245906	0.00225174	LIN28A/RPL13A/HNRNPD/SRP9/EIF3E/EXOSC8/TYMS/EIF4E/DHFR/POLR2G/RPS3/CIRBP/PAIP2/IGF2BP1/ENC1/YBX1/IGF2BP3/TRIM71/PABPC1/ILF3/TNRC6B/DCP2/EXOSC3/HNRNPU/TARDBP/YTHDF2/RBM4/CNOT7/TIA1/EXOSC7/DHX36/MRPL13/FXR1/NCL/CELF1/TPR/LSM14A/EIF4A3	38
BP	GO:1902373	negative regulation of mRNA catabolic process	15/1283	25/5337	0.00012861	0.00247637	0.00226759	FUS/HNRNPA0/HNRNPD/HNRNPC/CIRBP/ELAVL1/IGF2BP1/YBX1/AXIN2/PABPC1/SECISBP2/HNRNPU/TARDBP/HNRNPAB/THRAP3	15
BP	GO:0033108	mitochondrial respiratory chain complex assembly	26/1283	55/5337	0.000134958	0.00258593	0.00236792	NDUFA13/PET100/NDUFA3/NDUFB1/NDUFB11/UQCC2/NDUFB4/NDUFA6/NDUFA11/COA1/NDUFA2/NDUFA1/NDUFB9/TFAM/COA3/NDUFS5/NDUFB3/NDUFAB1/TTC19/NDUFS3/SMIM20/NDUFB5/COX17/NDUFS4/NDUFS8/NDUFC1	26
BP	GO:1901796	regulation of signal transduction by p53 class mediator	27/1283	58/5337	0.000139606	0.00266199	0.00243757	SOX4/MSX1/RPS20/RPL26/RPL23/HNRNPK/AURKB/RPS15/UBB/RPL37/AURKA/RPL11/RPS7/CD74/RPL5/TAF9B/KDM1A/TRIM24/EIF5A/CHEK2/MLF1/TP53/CHEK1/CDK5RAP3/ING4/PRMT5/EEF1E1	27
BP	GO:0045727	positive regulation of translation	32/1283	73/5337	0.000145008	0.00275164	0.00251966	SOX4/LIN28A/RPL26/HNRNPD/EIF3E/KHDRBS1/NPM1/POLR2G/UPF3B/UQCC2/CIRBP/ELAVL1/IGF2BP1/YBX1/RPL5/EIF5AL1/PABPC1/COA3/EIF5A/CNBP/CDC123/HNRNPU/YTHDF2/EIF2S3/PKM/MRPS27/DHX36/PRKDC/TRMT10C/FXR1/EIF4A3/UPF3A	32
BP	GO:0006284	base-excision repair	12/1283	18/5337	0.000150384	0.00282635	0.00258807	RPA3/APEX1/RPS3/TDG/FEN1/RPA2/RPA1/POLD1/LIG1/UNG/XRCC1/PCNA	12
BP	GO:0051444	negative regulation of ubiquitin-protein transferase activity	12/1283	18/5337	0.000150384	0.00282635	0.00258807	RPS20/RPL23/MAD2L1/CDC20/RPS15/MAD2L2/RPL37/RPL11/RPS7/RPL5/BUB3/FBXO5	12
BP	GO:0044270	cellular nitrogen compound catabolic process	67/1283	187/5337	0.000154548	0.00289078	0.00264706	QPRT/HNRNPM/SLIRP/LIN28A/LSM5/LSM4/FUS/HNRNPA0/HNRNPD/RNASEH2A/LSM7/HNRNPC/EIF3E/EXOSC8/XRN2/NPM1/LSM2/TET1/APEX1/POLR2G/UPF3B/MAGOH/LSM6/RBM8A/CIRBP/TDG/RNPS1/FEN1/ELAVL1/IGF2BP1/YBX1/LIN28B/MYEF2/TRIM71/CECR2/AXIN2/PABPC1/PNRC2/ZCCHC17/TNRC6B/SECISBP2/DCP2/UNG/NCBP2/ADAL/EXOSC3/HNRNPU/NUDT3/TARDBP/YTHDF2/CNOT7/HNRNPAB/DCTPP1/NUDT5/NUDT15/HINT1/EXOSC7/CARHSP1/DHX36/PCBP4/DNPH1/FXR1/UPF2/CELF1/EIF4A3/UPF3A/THRAP3	67
CC	GO:0045277	respiratory chain complex IV	11/1319	17/5532	0.000393655	0.00302399	0.00229789	COX7C/COX6C/NDUFA4/COX6B1/COX7B/COX7A2/COX4I1/COX5B/UQCRC2/COX5A/COX7A2L	11
MF	GO:0048027	mRNA 5'-UTR binding	14/1307	22/5445	8.64367e-05	0.00306125	0.00267712	RPL41/RPL26/RPS3A/RPS13/RPS14/IGF2BP1/IGF2BP3/RPS7/RPL5/MYH10/CCT5/RSL1D1/DHX36/NCL	14
MF	GO:0003727	single-stranded RNA binding	21/1307	40/5445	8.80561e-05	0.00306125	0.00267712	HNRNPA1/HNRNPDL/HNRNPC/HNRNPH1/L1TD1/KHDRBS1/POLR2G/STRBP/MSI1/PABPC1/ILF3/MSI2/CNBP/SNRPC/HNRNPU/DDX1/TIA1/DAZAP1/FXR1/LSM14A/EIF4A3	21
MF	GO:0004386	helicase activity	29/1307	63/5445	9.97532e-05	0.00327523	0.00286426	CHD7/MCM7/SMARCA4/HELLS/XRCC5/DDX18/MCM3/DDX46/RFC5/RFC3/RAD51/EIF4A2/XRCC6/RFC4/RFC2/RAD50/DSCC1/CHD6/DDX1/PIF1/DHX30/SMARCA5/DDX52/RUVBL1/CHTF8/CHD4/RUVBL2/DHX36/EIF4A3	29
BP	GO:0010629	negative regulation of gene expression	127/1283	401/5337	0.000183265	0.00341168	0.00312405	HMGB2/CD24/HNRNPM/CENPV/LIN28A/HSP90AB1/RBMX/SFRP2/ID2/RPS26/LSM5/LSM4/FUS/HMGB1/HNRNPA0/HNRNPA2B1/RPL13A/HNRNPD/LAPTM4B/SRP9/HNRNPK/LSM7/HNRNPC/CDK1/SOX11/EIF3E/MKKS/CDKN1C/RPS13/GSTP1/EXOSC8/HELLS/XRN2/ATP2B1/TYMS/NPM1/LSM2/TET1/EIF4E/SRSF7/DHFR/APEX1/RAN/SRSF9/CBX3/POLR2G/RPS3/UPF3B/MAGOH/LSM6/RBM8A/CIRBP/AURKA/PTPRS/BANF1/PAIP2/RNPS1/ELAVL1/EZH2/BCL2L12/APOE/IGF2BP1/ENC1/YBX1/IGF2BP3/LIN28B/LEF1/MYEF2/TRIM71/WNT4/NOG/MYCN/CD200/ARG2/AXIN2/OLFM1/PABPC1/KDM1A/DNMT3A/PNRC2/ARRB2/ILF3/NDN/TNRC6B/GATA3/SECISBP2/TMEM98/HES1/DCP2/SRSF10/NCBP2/MEF2C/EXOSC3/HNRNPU/DNMT1/BBS4/TARDBP/TP53/YTHDF2/RBM4/CNOT7/HNRNPAB/TRIM28/TIA1/SFRP1/ID3/CHD4/PRKRA/EXOSC7/CARHSP1/DHX36/MRPL13/CNPY2/PCBP4/CTCF/FXR1/NCL/UPF2/TSN/CELF1/TPR/LSM14A/EIF4A3/UPF3A/THRAP3/CITED2/CTNNB1	127
BP	GO:0070199	establishment of protein localization to chromosome	11/1283	16/5337	0.000191445	0.00354716	0.00324811	CCT2/CCT4/CCT8/CCT5/CCT3/TERF1/TCP1/CCT6A/PIH1D1/RUVBL2/CCT7	11
BP	GO:0006119	oxidative phosphorylation	38/1283	93/5337	0.000218564	0.00403062	0.00369081	COX7C/NDUFA4/NDUFA3/NDUFB1/CCNB1/CDK1/UQCR10/COX7A2/UQCC2/NDUFB4/NDUFA6/UQCRH/COX4I1/SNCA/MSH2/NDUFA2/NDUFA1/NDUFB9/DGUOK/NDUFV3/SDHC/STOML2/COX5B/UQCRB/NDUFS5/UQCRC2/NDUFB3/CYC1/COX5A/NDUFAB1/NDUFS3/COX7A2L/NDUFB5/NDUFS4/NDUFS8/CYCS/DLD/NDUFC1	38
BP	GO:0000226	microtubule cytoskeleton organization	84/1283	248/5337	0.000220485	0.00404703	0.00370584	TUBA1A/STMN1/TUBB2B/TUBB/RANBP1/NUSAP1/TUBA1B/CENPH/MAD2L1/AURKB/CCNB2/CDC20/CCNB1/CDK1/HAUS1/SON/NPM1/EFNA5/RAN/RPS3/CENPA/PAX6/PPP2R1A/SMC3/AURKA/PLK1/GABARAP/RAB11A/PSRC1/SPC25/CKAP2/CETN3/FIGN/DLGAP5/NUF2/SYNE2/SNCA/PRC1/MYBL2/KIF2C/KIFC1/ATAT1/HAUS7/TPPP3/MAP2/FSD1/NDC80/DNAAF2/ASPM/SPAG16/TACC3/FBXO5/AAAS/EFHC1/CHEK2/CETN2/NEK2/SMC1A/TTK/HDAC3/NUP62/RAE1/HNRNPU/BCCIP/CENPE/CEP57/BBS4/MZT1/NSFL1C/SKA2/SPDL1/SPRY1/CHEK1/MAPRE1/NUDC/PCM1/CCDC66/TUBG1/DRG1/ZNF207/ARL3/TPR/LSM14A/CTNNB1	84
CC	GO:0005657	replication fork	18/1319	36/5532	0.000560512	0.00424148	0.00322305	RPA3/MCM3/RPA2/RPA1/PRIM1/RFC5/RFC3/POLD1/RFC4/RFC2/PCNA/TIMELESS/DNMT1/PIF1/TP53/SMARCA5/CHEK1/HMCES	18
BP	GO:0006298	mismatch repair	10/1283	14/5337	0.00023671	0.00426765	0.00390786	HMGB1/RNASEH2A/RPA3/TDG/RPA2/RPA1/MSH2/AXIN2/LIG1/PCNA	10
BP	GO:0032205	negative regulation of telomere maintenance	10/1283	14/5337	0.00023671	0.00426765	0.00390786	HNRNPA1/PARP1/HNRNPC/PINX1/DCP2/XRCC1/RAD50/TERF1/HNRNPU/PIF1	10
BP	GO:0006406	mRNA export from nucleus	15/1283	26/5337	0.00023685	0.00426765	0.00390786	SRSF3/HNRNPA2B1/NUP93/THOC3/ENY2/NUP107/ZC3H11A/YTHDC1/PABPN1/NCBP2/RAE1/THOC6/CHTOP/UPF2/TPR	15
BP	GO:0043489	RNA stabilization	15/1283	26/5337	0.00023685	0.00426765	0.00390786	FUS/HNRNPA0/HNRNPD/HNRNPC/CIRBP/ELAVL1/IGF2BP1/YBX1/AXIN2/PABPC1/ZCCHC17/HNRNPU/TARDBP/DHX36/THRAP3	15
BP	GO:0007080	mitotic metaphase plate congression	18/1283	34/5337	0.000249868	0.00448165	0.00410382	AURKB/CCNB1/RAB11A/KIF22/PSRC1/NUF2/CDCA8/KIF2C/KIFC1/CDT1/PINX1/NDC80/NUP62/BOD1/HNRNPU/CENPE/SPDL1/NUDC	18
BP	GO:0006120	mitochondrial electron transport, NADH to ubiquinone	19/1283	37/5337	0.000283823	0.00502188	0.0045985	NDUFA4/NDUFA3/NDUFB1/NDUFB4/NDUFA6/SNCA/NDUFA2/NDUFA1/NDUFB9/NDUFV3/NDUFS5/NDUFB3/NDUFAB1/NDUFS3/NDUFB5/NDUFS4/NDUFS8/DLD/NDUFC1	19
BP	GO:0010257	NADH dehydrogenase complex assembly	19/1283	37/5337	0.000283823	0.00502188	0.0045985	NDUFA13/NDUFA3/NDUFB1/NDUFB11/NDUFB4/NDUFA6/NDUFA11/COA1/NDUFA2/NDUFA1/NDUFB9/NDUFS5/NDUFB3/NDUFAB1/NDUFS3/NDUFB5/NDUFS4/NDUFS8/NDUFC1	19
BP	GO:0032981	mitochondrial respiratory chain complex I assembly	19/1283	37/5337	0.000283823	0.00502188	0.0045985	NDUFA13/NDUFA3/NDUFB1/NDUFB11/NDUFB4/NDUFA6/NDUFA11/COA1/NDUFA2/NDUFA1/NDUFB9/NDUFS5/NDUFB3/NDUFAB1/NDUFS3/NDUFB5/NDUFS4/NDUFS8/NDUFC1	19
BP	GO:1901361	organic cyclic compound catabolic process	70/1283	201/5337	0.000294815	0.00519297	0.00475516	QPRT/HNRNPM/SLIRP/LIN28A/LSM5/LSM4/FUS/HNRNPA0/HNRNPD/RNASEH2A/LSM7/HNRNPC/EIF3E/EXOSC8/XRN2/NPM1/LSM2/TET1/APEX1/POLR2G/UPF3B/MAGOH/LSM6/RBM8A/CIRBP/TDG/RNPS1/FEN1/ELAVL1/APOE/IGF2BP1/YBX1/LIN28B/MYEF2/TRIM71/CECR2/HSD17B14/AXIN2/PABPC1/PNRC2/ZCCHC17/TNRC6B/SECISBP2/DCP2/UNG/NCBP2/ADAL/EXOSC3/HNRNPU/NUDT3/TARDBP/YTHDF2/CNOT7/HNRNPAB/HSD17B11/DCTPP1/NUDT5/NUDT15/HINT1/EXOSC7/CARHSP1/DHX36/PCBP4/DNPH1/FXR1/UPF2/CELF1/EIF4A3/UPF3A/THRAP3	70
BP	GO:0051315	attachment of mitotic spindle microtubules to kinetochore	8/1283	10/5337	0.00030628	0.00532331	0.00487452	AURKB/NUF2/KIF2C/CDT1/NDC80/BOD1/HNRNPU/CENPE	8
BP	GO:1904357	negative regulation of telomere maintenance via telomere lengthening	8/1283	10/5337	0.00030628	0.00532331	0.00487452	HNRNPA1/PARP1/HNRNPC/PINX1/DCP2/TERF1/HNRNPU/PIF1	8
BP	GO:1904816	positive regulation of protein localization to chromosome, telomeric region	8/1283	10/5337	0.00030628	0.00532331	0.00487452	CCT2/CCT4/CCT8/CCT5/CCT3/TCP1/CCT6A/CCT7	8
BP	GO:0019439	aromatic compound catabolic process	67/1283	191/5337	0.000312968	0.0054156	0.00495902	HNRNPM/SLIRP/LIN28A/LSM5/LSM4/FUS/HNRNPA0/HNRNPD/RNASEH2A/LSM7/HNRNPC/EIF3E/EXOSC8/XRN2/NPM1/LSM2/TET1/APEX1/POLR2G/UPF3B/MAGOH/LSM6/RBM8A/CIRBP/TDG/RNPS1/FEN1/ELAVL1/IGF2BP1/YBX1/LIN28B/MYEF2/TRIM71/CECR2/AXIN2/PABPC1/PNRC2/ZCCHC17/TNRC6B/SECISBP2/DCP2/UNG/NCBP2/ADAL/EXOSC3/HNRNPU/NUDT3/TARDBP/YTHDF2/CNOT7/HNRNPAB/DCTPP1/NUDT5/NUDT15/HINT1/EXOSC7/CARHSP1/DHX36/PCBP4/DNPH1/PON2/FXR1/UPF2/CELF1/EIF4A3/UPF3A/THRAP3	67
BP	GO:0006376	mRNA splice site selection	12/1283	19/5337	0.00031915	0.00547433	0.00501281	PSIP1/SRSF9/SRSF1/LUC7L3/CELF2/YTHDC1/LUC7L/SRSF10/SNRPC/SRSF5/SF3A3/CELF1	12
BP	GO:0031057	negative regulation of histone modification	12/1283	19/5337	0.00031915	0.00547433	0.00501281	SET/SMARCB1/MTF2/SNCA/DNMT3B/KDM1A/PPP4C/TAF7/DNMT1/PIH1D1/OTUB1/PPP4R2	12
CC	GO:0000794	condensed nuclear chromosome	13/1319	23/5532	0.000749421	0.00558759	0.00424595	UBE2I/CCNB1IP1/SMC3/PLK1/SYCE1L/RAD51/REC8/NEK2/SMC1A/RAD50/RAD21/CHEK1/TUBG1	13
BP	GO:0008608	attachment of spindle microtubules to kinetochore	14/1283	24/5337	0.00032797	0.00560116	0.00512895	AURKB/CCNB1/SPC25/NUF2/KIF2C/CDT1/NDC80/BUB3/NEK2/BOD1/HNRNPU/CENPE/CDC42/ZNF207	14
MF	GO:0042826	histone deacetylase binding	25/1307	53/5445	0.000184558	0.00574073	0.00502039	KPNA2/PARP1/HSP90AB1/HDAC2/TOP2A/YWHAE/HNRNPD/RBBP4/CDC20/HSP90AA1/BEX4/CBX5/GMNN/GLI3/LEF1/SUDS3/PHF6/HES1/HDAC3/MEF2C/SFPQ/MTA3/TP53/CHD4/DHX36	25
CC	GO:0061695	transferase complex, transferring phosphorus-containing groups	38/1319	99/5532	0.000799107	0.0058717	0.00446183	CKS1B/CCNG1/CKS2/CDK4/CCNB2/CCNB1/CDK1/CALM2/RTF1/POLR2G/POLR2F/MAD2L2/XRCC5/MCM3/TAF11/POLR2J3/PRIM1/CCNA2/ACVR2B/TAF9B/XRCC6/POLR2I/POLD1/CCND2/PCNA/POLR2C/TAF7/POLR2E/PRPSAP2/BCCIP/CCNI/TBPL1/LAS1L/POLR2K/CCNG2/PRPSAP1/PRKDC/POLR2J	38
MF	GO:0008134	transcription factor binding	94/1307	283/5445	0.000199372	0.00588538	0.00514689	HMGB2/HMGA1/HMGN3/PARP1/ID2/HDAC2/NUCKS1/CENPF/HMGB1/RPL23/PTMA/FBL/SMARCE1/TLE4/MKKS/SMARCA4/NPM1/HAND1/EIF4E/UBE2I/APEX1/CBX5/CBX3/RBX1/RPS3/MAD2L2/TEAD2/PAX6/ID4/TDG/SMARCB1/MTF2/SUMO1/TAF11/EZH2/COMMD6/ZNHIT3/GMNN/SIX3/LEF1/BEX1/MDFI/PAX2/PBX1/KDM1A/DNMT3A/TFAM/TRIM24/GATA3/HES1/HDAC3/CHD6/PCNA/MEF2C/TAF7/HNRNPU/NIF3L1/EHMT2/BBS4/TP53/CSNK2B/TLE1/CNOT7/EED/DNAJA1/HDGF/BRD8/CDK5RAP3/MED4/CREM/RUVBL1/PPID/ID3/CHD4/ARID1A/TCERG1/NOP58/RUVBL2/MED6/SNW1/PRMT2/PIAS1/CTCF/PSMD9/DRG1/PHB2/PRKDC/NCL/LMO4/PRPF6/THRAP3/PSMC1/CITED2/CTNNB1	94
MF	GO:0015631	tubulin binding	57/1307	155/5445	0.000209125	0.00588538	0.00514689	STMN1/ALDOA/CENPF/NUSAP1/ARL4C/KIF5C/BEX4/BIRC5/RPS3/SMC3/PLK1/GABARAP/RAB11A/GTSE1/KIF22/TBCA/PSRC1/KIF20B/CETN3/STRBP/DLGAP5/SNCA/PRC1/IFT81/KIF2C/KIFC1/FAM83D/FAM161A/CCDC181/NCALD/HAUS7/TPPP3/JAKMIP2/VBP1/MAP2/FSD1/CACYBP/PHF6/NDN/AGBL5/EFHC1/CETN2/CCT5/RAE1/TERF1/CENPE/CEP57/BBS4/SKA2/FNTA/MAPRE1/CCDC66/DRG1/ZNF207/ARL3/TPR/BLOC1S2	57
MF	GO:0005198	structural molecule activity	116/1307	363/5445	0.000223525	0.0060047	0.00525124	RPL36A/KRT8/RPS10/HMGA1/RPL31/TUBA1A/RPL17/RPL34/RPL39/RPS20/RPS27/RPS29/RPL21/RPL7/KRT18/TUBB2B/RPS15A/RPL38/PLP1/RPS21/RPS26/TUBB/RPL41/RPS19/RPL26/RPLP2/RPL23/RPS28/RPL13A/TUBA1B/RPL27A/RPL37A/RPL35A/RPL35/MATR3/RPS25/CSRP2/RPS3A/RPS23/RPS15/KRT19/RPL36/RPS27A/RPS13/MRPS6/MRPS21/RPL22/RPS6/LMNB1/RPS3/RPS2/NUTF2/UPF3B/RPS14/RPS16/RPL9/RPL37/RPL23A/RPL27/CLDN6/MRPL42/APOE/RPL4/RPL10A/RPL32/RPL11/RPS11/RPS18/RPL24/RPS8/RPL6/RPLP1/RPL3/NUP93/RPLP0/RPS7/YEATS4/RPL18A/RPL5/RPS5/RPL15/RPS24/COL4A6/CTNNA2/MAP2/RPL19/MRPL47/RPS12/NUP107/MYL6B/EPB41/MRPL10/RPL14/FBLN1/MRPS31/RSL24D1/NUP62/PSMD11/MRPS5/MRPS18B/MRPL30/MRPS9/MRPL57/MRPL22/MRPL11/VPS25/MRPL52/MRPL9/PNN/MRPS14/MRPS7/MRPL13/TUBG1/MRPS18C/TPR/UPF3A	116
CC	GO:0005665	RNA polymerase II, core complex	8/1319	11/5532	0.000835164	0.00604898	0.00459654	POLR2G/POLR2F/POLR2J3/POLR2I/POLR2C/POLR2E/POLR2K/POLR2J	8
BP	GO:0016570	histone modification	62/1283	175/5337	0.000383517	0.00652145	0.00597165	SET/HDAC2/RBBP4/FBL/AURKB/PRMT1/CDK1/RTF1/TET1/MORF4L1/DPY30/VRK1/AURKA/SMARCB1/MTF2/BRD7/EZH2/LEF1/SNCA/YEATS4/RCOR2/CCNA2/DNMT3B/SUDS3/KDM1A/VPS72/SKP1/ENY2/SUV39H2/ACTL6A/UBE2N/TRMT112/GATA3/PPP4C/SFPQ/KDM5B/TAF7/MEAF6/MTA3/EHMT2/UBE2E1/DNMT1/TP53/EED/SMARCA5/CHEK1/KAT7/BRD8/ING4/RUVBL1/CHD4/PIH1D1/OTUB1/RUVBL2/HAT1/PRMT5/SNW1/CHTOP/PRMT2/CTCF/PPP4R2/CTNNB1	62
BP	GO:2001022	positive regulation of response to DNA damage stimulus	28/1283	64/5337	0.000387108	0.00655415	0.00600159	MSX1/PARP1/RPL26/FUS/HMGB1/RPS3/MAD2L2/MORF4L1/RAD51AP1/YEATS4/VPS72/NSMCE4A/UBE2V2/ACTL6A/UBE2N/XRCC1/PCNA/TIMELESS/MEAF6/TRIM28/BRD8/ING4/RUVBL1/RUVBL2/EEF1E1/PRKDC/FXR1/BABAM1	28
CC	GO:0031966	mitochondrial membrane	108/1319	348/5532	0.000938608	0.00670245	0.00509311	NDUFA13/COX7C/PET100/CLU/LDHB/COX6C/HSPD1/NDUFA4/NDUFA3/NDUFB1/RNF5/NDUFB11/ROMO1/RPS27A/TIMM17B/UQCR10/MRPS6/MRPS21/TYMS/COX6B1/COX7B/PPP1CC/IMMP1L/COX7A2/UBB/RPS3/UQCC2/NDUFB4/PGRMC1/NDUFA6/NDUFA11/SLC25A13/TOMM22/VDAC3/UQCRH/MRPL42/COA1/SLC25A6/MRPL50/MTFP1/COX4I1/UCP2/ALPL/CALM3/NDUFA2/NDUFA1/NDUFB9/NDUFV3/MRPL47/COA3/SLC25A5/SDHC/STOML2/APOO/TMEM177/COX5B/UQCRB/COQ5/MRPL10/CYB5B/TIMM8B/MRPS31/HIGD2A/NDUFS5/UQCRC2/NDUFB3/PMPCB/BPHL/MTCH2/MRPS5/MRPS18B/FUNDC2/MRPL45/CYC1/DNAJC19/NME4/COX5A/NDUFAB1/MRPL30/CHCHD3/TTC19/MRPS9/MRPL57/HIGD1A/MRPL22/MRPL11/MRPL52/NDUFS3/TRAP1/MRPL9/SMIM20/COX7A2L/QTRT1/MRPL48/MRPS14/NDUFB5/ACADM/MRPS7/MRPS27/NDUFS4/MRPL13/NDUFS8/CYCS/TIMM13/PHB2/MRPS18C/NDUFC1/FAM210B	108
MF	GO:0051082	unfolded protein binding	30/1307	69/5445	0.000269536	0.00685176	0.00599201	PET100/CLU/HSP90AB1/HSPE1/PFDN4/HSPD1/CCT2/HSP90AA1/MKKS/NPM1/PTGES3/CCT4/CCT8/CHAF1A/VBP1/HSPA14/CCT5/SRSF10/CCT3/PFDN6/DNAJA1/TRAP1/PDRG1/TCP1/CCT6A/PFDN1/NUDC/RUVBL2/NAP1L4/CCT7	30
MF	GO:0003678	DNA helicase activity	19/1307	37/5445	0.000278244	0.00685176	0.00599201	CHD7/MCM7/XRCC5/MCM3/RFC5/RFC3/RAD51/XRCC6/RFC4/RFC2/RAD50/DSCC1/CHD6/PIF1/RUVBL1/CHTF8/CHD4/RUVBL2/DHX36	19
BP	GO:0035825	homologous recombination	11/1283	17/5337	0.000424828	0.00716191	0.00655812	NUCKS1/TOP2A/CCNB1IP1/RAD51AP1/MND1/RAD51/FANCD2/REC8/RAD50/RAD21/KLHDC3	11
BP	GO:0048255	mRNA stabilization	13/1283	22/5337	0.000453139	0.00760654	0.00696525	FUS/HNRNPA0/HNRNPD/HNRNPC/CIRBP/ELAVL1/IGF2BP1/YBX1/AXIN2/PABPC1/HNRNPU/TARDBP/THRAP3	13
BP	GO:0051310	metaphase plate congression	20/1283	41/5337	0.000474775	0.00793582	0.00726677	CENPF/AURKB/CCNB1/RAB11A/KIF22/PSRC1/NUF2/CDCA8/KIF2C/KIFC1/CDT1/FAM83D/PINX1/NDC80/NUP62/BOD1/HNRNPU/CENPE/SPDL1/NUDC	20
MF	GO:0008137	NADH dehydrogenase (ubiquinone) activity	17/1307	32/5445	0.000345189	0.00816026	0.00713632	NDUFA13/NDUFA4/NDUFA3/NDUFB1/NDUFB4/NDUFA6/NDUFA2/NDUFA1/NDUFB9/NDUFV3/NDUFS5/NDUFB3/NDUFS3/NDUFB5/NDUFS4/NDUFS8/NDUFC1	17
BP	GO:0051101	regulation of DNA binding	29/1283	68/5337	0.000515589	0.0085815	0.00785802	HMGB2/MSX1/PARP1/WFIKKN1/HDAC2/HMGB1/SOX11/CALM2/CTNNBIP1/HAND1/MAD2L2/PAX6/ZNF462/SUMO1/MSX2/LEF1/CDT1/MDFI/PINX1/CALM3/KDM1A/HJURP/GATA3/HES1/NEK2/CSNK2B/TRIM28/RSF1/CTNNB1	29
MF	GO:0003955	NAD(P)H dehydrogenase (quinone) activity	18/1307	35/5445	0.000392564	0.00892328	0.0078036	NDUFA13/NDUFA4/NDUFA3/NDUFB1/NDUFB4/NDUFA6/NDUFA2/NDUFA1/NDUFB9/NDUFV3/NDUFS5/NDUFB3/CBR4/NDUFS3/NDUFB5/NDUFS4/NDUFS8/NDUFC1	18
CC	GO:0070603	SWI/SNF superfamily-type complex	23/1319	53/5532	0.00127996	0.00899453	0.00683483	HDAC2/RBBP4/SMARCC1/SMARCE1/SMARCA4/CFDP1/ANP32E/DEK/SMARCB1/BCL7A/CECR2/ACTL6A/SMARCD1/MTA3/SMARCA5/BRD8/RUVBL1/CHD4/ARID1A/HMGXB4/RUVBL2/RSF1/BRD9	23
CC	GO:0000932	P-body	19/1319	41/5532	0.00129507	0.00899453	0.00683483	PSMA2/LIN28A/PSMA4/LSM4/LSM2/EIF4E/MEX3A/POLR2G/LSM3/LSM6/TRIM71/PNRC2/TNRC6B/DCP2/YTHDF2/CNOT7/PSMC3/CARHSP1/LSM14A	19
BP	GO:1901989	positive regulation of cell cycle phase transition	25/1283	56/5337	0.000542856	0.00899722	0.00823869	UBE2C/CDK4/CCNB1/CDK1/NPM1/APEX1/RAB11A/EZH2/CPSF3/DLGAP5/CDT1/FAM83D/CDC25C/PBX1/RRM2/FBXO5/RRM1/CCND2/CHEK2/UBE2E2/CDC6/MTA3/RDX/ANAPC11/PHB2	25
BP	GO:0007062	sister chromatid cohesion	17/1283	33/5337	0.00056442	0.00931531	0.00852996	CDC20/PPP2R1A/SMC3/PLK1/KIF22/FEN1/REC8/AXIN2/SMC1A/DSCC1/RAD21/SFPQ/BOD1/CHTF8/CTCF/PHB2/CTNNB1	17

### Sheet: cluster11_C1_enrichGO
ONTOLOGY	ID	Description	GeneRatio	BgRatio	pvalue	p.adjust	qvalue	geneID	Count
BP	GO:0051276	chromosome organization	241/1680	425/5337	3.02368e-29	1.22126e-25	1.14263e-25	HNRNPA1/HMGB2/UBE2C/HMGB1/HMGN2/CDK1/NUSAP1/HMGN1/SOX9/NDN/SMARCB1/ZWINT/HNRNPA2B1/PCNA/CENPF/GATA3/HMGB3/TOP2A/SMC4/GINS2/CBX1/MAD2L1/RAD21/HDAC2/HMGN3/SMC2/RBBP4/GPX1/MCM7/MKI67/MCM3/CENPK/UHRF1/HNRNPC/CENPA/NUCKS1/AURKB/SFPQ/MECOM/DNAJC9/SMARCE1/CBX5/EZH2/PRC1/HNRNPD/KIF22/TCF7L2/APEX1/SET/MTF2/BRD3/SMARCC1/BUB3/PPP2R1A/NDC80/NASP/TCP1/NAP1L1/HMGA2/MAD2L2/CENPH/NPM3/RSF1/NPM1/HSP90AB1/TPRKB/ACTL6A/CFDP1/XRCC6/SSRP1/RBBP7/FEN1/RACGAP1/PARP1/ING3/HDAC3/RFC4/MIS18A/MEAF6/PTGES3/RMI2/YEATS4/CHMP4B/HMBOX1/KIFC1/NUF2/RPA1/RFC2/CDCA5/FBXO5/ASF1B/HJURP/CHRAC1/MCM2/CHAF1A/CDC6/KIF2C/RFC3/CDK2/TOX/RAD51/DNMT3A/CDT1/DSN1/SPAG5/CCNE2/KDM2B/IGF2/GINS3/ZWILCH/CHD7/CENPN/PTTG1/SMARCD3/CHAF1B/NUP62/OIP5/PKIB/CDC20/POGZ/BANF1/TACC3/BOD1/MIS12/KIF23/RAN/ANP32E/G3BP1/RFC5/RPA2/CCNB1/MTA1/ESCO2/CENPE/BABAM1/RAD50/CDCA8/MCM5/SMARCA4/ZNF207/NCAPH/JMJD1C/NUP107/SUV39H2/TRIP13/ANP32B/CDC45/SOX2/KLF2/ITGB3BP/NSL1/MCM4/ASH2L/VPS72/DLGAP5/HELLS/PRMT6/SMC3/NCAPH2/MCM6/HDAC5/KMT2E/NCAPG/HMGN5/HNRNPU/NEK2/ING4/KDM1A/CHMP5/PLK1/PDS5B/CENPW/CDKN1C/TERF1/PSRC1/ASF1A/ACD/CCNB1IP1/DAXX/CHMP7/EPC1/TTK/XRCC5/ATRX/MSH2/HAT1/LCMT1/NHP2/PAK1/CHMP2B/CHD9/XRCC1/ARID4B/TPR/MCRS1/CDC23/MTA3/BAZ1A/RAE1/NAP1L4/PPHLN1/PHF19/ANAPC5/DNMT1/ACIN1/CCT4/CCT8/NSMCE2/SMARCC2/NUDT5/DNAJC2/RBM15B/BAZ1B/RUVBL2/HMG20B/NUDC/TCF7L1/NCOR1/SPIN1/CHD2/SMC1A/PHB2/SAFB/CCT2/CCT6A/RNF8/ARID1A/NABP2/CTCF/TERF2IP/SMC5/SUPT16H/PBRM1/KDM5B/SMARCA1/BRD4/BPTF/BAG6/NAA50/KNSTRN/DUSP1	241
BP	GO:0008380	RNA splicing	141/1680	229/5337	9.10343e-22	1.83844e-18	1.72007e-18	HNRNPA1/CIRBP/RBMX/SRSF3/SRSF2/RNPS1/HNRNPA2B1/HNRNPK/KHDRBS1/NONO/HNRNPA1L2/HNRNPM/HNRNPR/HNRNPA3/FUS/SRSF7/SRSF1/SNRPN/PPIG/HNRNPC/PSIP1/SFPQ/RBM3/PHF5A/HNRNPH1/RALY/PPP2CA/HNRNPF/TRA2B/DDX5/LSM2/SRSF9/WTAP/PPP2R1A/SNRPA/SRSF10/SRSF11/SF3B2/SNRNP40/YBX1/WBP11/LSM5/CLNS1A/DDX39A/PRPF38A/TIA1/SF1/SRSF12/CELF2/LUC7L3/REST/RBM4B/SF3B4/PTBP1/RBM17/SREK1/PABPC1/PRPF38B/SNRPD1/DAZAP1/PRPF31/HNRNPH3/RBM8A/SRSF5/SRSF6/PPIH/SNRPA1/SNRPC/RBM22/PNN/PRPF19/CCNL1/RBM14/PPWD1/CLK1/AKAP17A/HNRNPU/SNRPB/KDM1A/MAGOHB/C9orf78/RBM4/SNRPE/TARDBP/SF3A2/MAGOH/SNRNP25/HSPA8/THOC6/PPIL1/LSM4/SNRNP70/HTATSF1/SF3A3/PUF60/BCAS2/CWC27/ISY1/RBFOX2/PQBP1/RBM7/SRSF4/SNW1/HNRNPLL/THOC3/RBM42/LSM6/TSEN34/EIF4A3/U2AF2/ACIN1/HNRNPH2/SNRPB2/TRA2A/RBM25/RTCB/PCBP4/PDCD7/THRAP3/PPP4R2/SRPK2/RBM15B/PPP1R8/GEMIN7/EFTUD2/DHX15/NCBP2/TCERG1/C1QBP/SYF2/HNRNPL/PRMT1/CCNL2/ZC3H13/SF3B1/CDC5L/DDX46/SYNCRIP/CIR1/LARP7/PLRG1	141
BP	GO:0006397	mRNA processing	146/1680	242/5337	2.78373e-21	3.74783e-18	3.50652e-18	HNRNPA1/HNRNPA0/CIRBP/APP/RBMX/SRSF3/SRSF2/RNPS1/HNRNPA2B1/HNRNPK/KHDRBS1/NONO/HNRNPA1L2/HNRNPM/HNRNPR/HNRNPA3/SRSF7/SRSF1/SNRPN/HNRNPC/PSIP1/SFPQ/RBM3/PHF5A/HNRNPH1/RALY/HNRNPF/TRA2B/DDX5/LSM2/SRSF9/WTAP/SNRPA/SRSF10/SRSF11/SF3B2/SNRNP40/YBX1/WBP11/LSM5/CLNS1A/DDX39A/PRPF38A/TIA1/SF1/BARD1/SRSF12/CSDC2/CELF2/LUC7L3/SLBP/REST/RBM4B/SF3B4/PTBP1/RBM17/SREK1/PABPC1/PRPF38B/SNRPD1/DAZAP1/PRPF31/HNRNPH3/RBM8A/CPSF6/SRSF5/SRSF6/PPIH/SNRPA1/SNRPC/RBM22/PNN/PRPF19/RBM14/PPWD1/AKAP17A/HNRNPU/SNRPB/KDM1A/MAGOHB/CSTF2T/C9orf78/RBM4/SNRPE/TARDBP/SF3A2/MAGOH/SNRNP25/HSPA8/THOC6/PPIL1/LSM4/SNRNP70/HTATSF1/ZFP36L1/SCAF4/SF3A3/WDR33/CPSF7/PUF60/BCAS2/RBBP6/CWC27/ISY1/PAPOLA/RBFOX2/PQBP1/RBM7/SRSF4/SNW1/HNRNPLL/THOC3/RBM42/LSM6/TSEN34/EIF4A3/U2AF2/ACIN1/SNRPB2/TRA2A/RBM25/PCBP4/CSTF3/THRAP3/PPP4R2/SRPK2/RBM15B/PPP1R8/GEMIN7/EFTUD2/DHX15/NCBP2/TCERG1/C1QBP/SYF2/HNRNPL/SAFB/ZC3H13/SF3B1/CDC5L/DDX46/SYNCRIP/CIR1/FIP1L1/LARP7/PLRG1	146
BP	GO:0000377	RNA splicing, via transesterification reactions with bulged adenosine as nucleophile	111/1680	173/5337	2.67278e-19	2.15907e-16	2.02006e-16	HNRNPA1/CIRBP/RBMX/SRSF3/SRSF2/RNPS1/HNRNPA2B1/HNRNPK/KHDRBS1/HNRNPM/HNRNPR/HNRNPA3/SRSF7/SRSF1/SNRPN/HNRNPC/PSIP1/SFPQ/RBM3/PHF5A/HNRNPH1/RALY/HNRNPF/TRA2B/DDX5/LSM2/SRSF9/WTAP/SNRPA/SRSF10/SF3B2/SNRNP40/WBP11/LSM5/CLNS1A/DDX39A/PRPF38A/TIA1/SF1/SRSF12/CELF2/LUC7L3/REST/RBM4B/SF3B4/PTBP1/RBM17/PABPC1/SNRPD1/DAZAP1/PRPF31/HNRNPH3/RBM8A/SRSF5/SRSF6/PPIH/SNRPA1/SNRPC/RBM22/PNN/PRPF19/RBM14/PPWD1/HNRNPU/SNRPB/KDM1A/MAGOHB/C9orf78/RBM4/SNRPE/SF3A2/MAGOH/SNRNP25/HSPA8/PPIL1/LSM4/SNRNP70/HTATSF1/SF3A3/PUF60/BCAS2/CWC27/ISY1/RBFOX2/PQBP1/RBM7/SRSF4/SNW1/RBM42/LSM6/EIF4A3/U2AF2/SNRPB2/TRA2A/RBM25/PCBP4/THRAP3/SRPK2/RBM15B/GEMIN7/EFTUD2/NCBP2/C1QBP/SYF2/HNRNPL/SF3B1/CDC5L/DDX46/SYNCRIP/LARP7/PLRG1	111
BP	GO:0000398	mRNA splicing, via spliceosome	111/1680	173/5337	2.67278e-19	2.15907e-16	2.02006e-16	HNRNPA1/CIRBP/RBMX/SRSF3/SRSF2/RNPS1/HNRNPA2B1/HNRNPK/KHDRBS1/HNRNPM/HNRNPR/HNRNPA3/SRSF7/SRSF1/SNRPN/HNRNPC/PSIP1/SFPQ/RBM3/PHF5A/HNRNPH1/RALY/HNRNPF/TRA2B/DDX5/LSM2/SRSF9/WTAP/SNRPA/SRSF10/SF3B2/SNRNP40/WBP11/LSM5/CLNS1A/DDX39A/PRPF38A/TIA1/SF1/SRSF12/CELF2/LUC7L3/REST/RBM4B/SF3B4/PTBP1/RBM17/PABPC1/SNRPD1/DAZAP1/PRPF31/HNRNPH3/RBM8A/SRSF5/SRSF6/PPIH/SNRPA1/SNRPC/RBM22/PNN/PRPF19/RBM14/PPWD1/HNRNPU/SNRPB/KDM1A/MAGOHB/C9orf78/RBM4/SNRPE/SF3A2/MAGOH/SNRNP25/HSPA8/PPIL1/LSM4/SNRNP70/HTATSF1/SF3A3/PUF60/BCAS2/CWC27/ISY1/RBFOX2/PQBP1/RBM7/SRSF4/SNW1/RBM42/LSM6/EIF4A3/U2AF2/SNRPB2/TRA2A/RBM25/PCBP4/THRAP3/SRPK2/RBM15B/GEMIN7/EFTUD2/NCBP2/C1QBP/SYF2/HNRNPL/SF3B1/CDC5L/DDX46/SYNCRIP/LARP7/PLRG1	111
BP	GO:0000375	RNA splicing, via transesterification reactions	111/1680	175/5337	9.88347e-19	6.65322e-16	6.22485e-16	HNRNPA1/CIRBP/RBMX/SRSF3/SRSF2/RNPS1/HNRNPA2B1/HNRNPK/KHDRBS1/HNRNPM/HNRNPR/HNRNPA3/SRSF7/SRSF1/SNRPN/HNRNPC/PSIP1/SFPQ/RBM3/PHF5A/HNRNPH1/RALY/HNRNPF/TRA2B/DDX5/LSM2/SRSF9/WTAP/SNRPA/SRSF10/SF3B2/SNRNP40/WBP11/LSM5/CLNS1A/DDX39A/PRPF38A/TIA1/SF1/SRSF12/CELF2/LUC7L3/REST/RBM4B/SF3B4/PTBP1/RBM17/PABPC1/SNRPD1/DAZAP1/PRPF31/HNRNPH3/RBM8A/SRSF5/SRSF6/PPIH/SNRPA1/SNRPC/RBM22/PNN/PRPF19/RBM14/PPWD1/HNRNPU/SNRPB/KDM1A/MAGOHB/C9orf78/RBM4/SNRPE/SF3A2/MAGOH/SNRNP25/HSPA8/PPIL1/LSM4/SNRNP70/HTATSF1/SF3A3/PUF60/BCAS2/CWC27/ISY1/RBFOX2/PQBP1/RBM7/SRSF4/SNW1/RBM42/LSM6/EIF4A3/U2AF2/SNRPB2/TRA2A/RBM25/PCBP4/THRAP3/SRPK2/RBM15B/GEMIN7/EFTUD2/NCBP2/C1QBP/SYF2/HNRNPL/SF3B1/CDC5L/DDX46/SYNCRIP/LARP7/PLRG1	111
BP	GO:0016071	mRNA metabolic process	177/1680	331/5337	8.82897e-18	5.09432e-15	4.76632e-15	HNRNPA1/HNRNPA0/CIRBP/APP/RBMX/SRSF3/SRSF2/RNPS1/HNRNPA2B1/HNRNPK/ZFP36/KHDRBS1/NONO/HNRNPA1L2/HNRNPM/HNRNPR/EIF3E/HNRNPA3/FUS/SRSF7/SRSF1/SNRPN/ZFP36L2/HNRNPC/PSIP1/SFPQ/ELAVL1/BTG2/RBM3/PHF5A/HNRNPH1/YTHDF2/RALY/HNRNPF/TRA2B/HNRNPD/DDX5/APEX1/LSM2/SRSF9/WTAP/TAF7/SNRPA/PAIP1/NPM1/SRSF10/SRSF11/E2F1/SF3B2/SNRNP40/YBX1/WBP11/LSM5/CLNS1A/DDX39A/EXOSC8/PRPF38A/TIA1/SF1/BARD1/IGF2BP1/SRSF12/CSDC2/CELF2/LUC7L3/POLR2G/SLBP/REST/RBM4B/SF3B4/PTBP1/RBM17/SREK1/PABPC1/CNOT8/PRPF38B/SNRPD1/DAZAP1/PRPF31/HNRNPH3/RBM8A/CPSF6/SRSF5/SRSF6/DCP1A/PPIH/SNRPA1/SNRPC/RBM22/PNN/PRPF19/DNAJB11/RBM14/PPWD1/CNOT7/AKAP17A/HNRNPU/SNRPB/CNOT10/KDM1A/MAGOHB/CSTF2T/C9orf78/RBM4/SNRPE/TARDBP/SF3A2/MAGOH/SNRNP25/HSPA8/THOC6/PPIL1/LSM4/SNRNP70/HTATSF1/ZFP36L1/CNOT2/SCAF4/SF3A3/WDR33/CPSF7/PUF60/BCAS2/RBBP6/CWC27/ISY1/PAPOLA/RBFOX2/PQBP1/RBM7/SRSF4/SNW1/HNRNPLL/THOC3/RBM42/LSM6/PNRC2/TSEN34/EIF4A3/EXOSC9/U2AF2/ACIN1/SNRPB2/TRA2A/RBM25/PCBP4/CSTF3/UPF3B/THRAP3/PPP4R2/SRPK2/RBM15B/PPP1R8/GEMIN7/EFTUD2/NT5C3B/DHX15/NCBP2/TCERG1/C1QBP/SYF2/HNRNPL/CSDE1/TAF11/SAFB/TAF6/ZC3H13/SF3B1/CDC5L/DDX46/SYNCRIP/CARHSP1/CIR1/FIP1L1/SAMD4A/LARP7/PLRG1	177
BP	GO:0000278	mitotic cell cycle	226/1680	453/5337	1.09196e-17	5.51305e-15	5.15809e-15	STMN1/UBE2C/TUBB/CDK1/APP/TUBA1B/NUSAP1/FOXC1/RANBP1/CDK4/SRSF2/CCND2/ZWINT/PCNA/CKS1B/TUBB2B/CENPF/KHDRBS1/HES1/SMOC2/SMC4/MAD2L1/RAD21/RRM2/CCNB2/TTYH1/PBX1/SMC2/ID4/RGCC/CKS2/MYH10/USH1C/TUBA1A/ZFP36L2/MKI67/CCNA2/MCM3/CENPK/CENPA/AURKB/BTG2/UBE2I/EZH2/PPP2CA/PRC1/CCNI/KIF22/APEX1/SPC25/BUB3/PPP2R1A/RPS6/NDC80/NASP/CCNG2/HMGA2/MAD2L2/CENPH/GMNN/RTKN/E2F1/RDX/SPRY2/PBK/RACGAP1/MYBL2/YWHAE/VRK1/EIF4E/KIF20B/KLF4/YEATS4/OBSL1/PIM3/CHMP4B/CCDC8/KIFC1/NUF2/EDN3/CDCA5/FBXO5/MCM2/CDC6/KIF2C/CDK2/RAD51/DNMT3A/LIG1/CDT1/DSN1/E2F6/RNF2/DACT1/SPAG5/ATAD5/CCNE2/KIF15/IGF2/GINS3/CALM3/ZWILCH/RRM1/PTTG1/BTG1/NUP62/MELK/ARF1/CKAP2/CDC20/POGZ/BANF1/DTL/TACC3/CLSPN/BOD1/MIS12/PKMYT1/KIF23/RAN/ID2/RCC2/TUBD1/RPA2/FBXO7/CCNB1/BTG3/E2F4/CENPE/BABAM1/CDCA8/SKA3/SKP2/KIF20A/ZNF207/DBF4/UNC119/NCAPH/LSM14A/GTSE1/TRIP13/CDC45/NSL1/MEIS2/MCM4/BMP4/TPX2/CENPJ/DLGAP5/CDCA2/SMC3/NCAPH2/MCM6/CALM2/KMT2E/NCAPG/MZT1/HNRNPU/PIN1/NEK2/CHMP5/PLK1/PDS5B/CENPW/CDKN1C/PSRC1/DCTN6/CHMP7/KIF11/CDKN3/AAAS/TTK/TPD52L1/ATRX/ZFP36L1/PHIP/MSH2/LCMT1/PPP5C/REEP4/NSFL1C/GPSM2/DONSON/CHMP2B/CDKN2D/TPR/ENSA/CDC23/MTA3/FBXL12/TTC19/CDK10/RAE1/LRP5/SDCBP/ANAPC5/SKA2/FOXM1/TFDP1/AZI2/CDK5RAP3/NSMCE2/MAEA/CDKN1B/BAZ1B/PLK3/NUDC/SYF2/SMC1A/PHB2/PLK2/NABP2/NOLC1/CCNG1/SMC5/ARPP19/BCCIP/PBRM1/BCAT1/NAE1/BRD4/PLRG1/NAA50/CDC42/KNSTRN/DUSP1	226
BP	GO:1903047	mitotic cell cycle process	196/1680	381/5337	3.38847e-17	1.52067e-14	1.42276e-14	STMN1/UBE2C/CDK1/APP/NUSAP1/RANBP1/CDK4/CCND2/ZWINT/PCNA/CKS1B/CENPF/KHDRBS1/SMC4/MAD2L1/RAD21/RRM2/CCNB2/PBX1/SMC2/ID4/RGCC/CKS2/MYH10/USH1C/ZFP36L2/MKI67/CCNA2/MCM3/CENPK/CENPA/AURKB/UBE2I/EZH2/PPP2CA/PRC1/CCNI/KIF22/APEX1/SPC25/BUB3/PPP2R1A/RPS6/NDC80/NASP/CCNG2/HMGA2/MAD2L2/CENPH/RTKN/E2F1/RDX/SPRY2/RACGAP1/MYBL2/VRK1/EIF4E/KIF20B/KLF4/OBSL1/CHMP4B/CCDC8/KIFC1/NUF2/EDN3/CDCA5/FBXO5/MCM2/CDC6/KIF2C/CDK2/RAD51/LIG1/CDT1/DSN1/E2F6/DACT1/SPAG5/ATAD5/CCNE2/KIF15/IGF2/GINS3/CALM3/ZWILCH/RRM1/PTTG1/NUP62/MELK/ARF1/CKAP2/CDC20/POGZ/BANF1/DTL/TACC3/CLSPN/BOD1/MIS12/PKMYT1/KIF23/RAN/ID2/RCC2/RPA2/FBXO7/CCNB1/E2F4/CENPE/BABAM1/CDCA8/SKP2/KIF20A/ZNF207/DBF4/UNC119/NCAPH/LSM14A/GTSE1/TRIP13/CDC45/NSL1/MCM4/BMP4/TPX2/CENPJ/DLGAP5/CDCA2/SMC3/NCAPH2/MCM6/CALM2/KMT2E/NCAPG/MZT1/HNRNPU/PIN1/NEK2/CHMP5/PLK1/PDS5B/CDKN1C/PSRC1/DCTN6/CHMP7/KIF11/CDKN3/AAAS/TTK/TPD52L1/ATRX/ZFP36L1/PHIP/MSH2/LCMT1/REEP4/NSFL1C/GPSM2/DONSON/CHMP2B/CDKN2D/TPR/ENSA/CDC23/MTA3/FBXL12/TTC19/CDK10/RAE1/LRP5/ANAPC5/FOXM1/TFDP1/CDK5RAP3/NSMCE2/CDKN1B/BAZ1B/PLK3/NUDC/SYF2/SMC1A/PHB2/PLK2/NABP2/CCNG1/SMC5/ARPP19/BCCIP/BCAT1/NAE1/BRD4/PLRG1/NAA50/CDC42/KNSTRN/DUSP1	196
CC	GO:0098687	chromosomal region	122/1745	206/5532	6.65091e-17	1.70245e-14	1.47685e-14	CDK1/ZWINT/HNRNPA2B1/PCNA/CENPF/TOP2A/SMC4/CBX1/MAD2L1/RAD21/HDAC2/RBBP4/MCM7/CENPU/MCM3/CENPK/CENPA/AURKB/CBX5/PPP1CC/EZH2/PPP2CA/KIF22/APEX1/SPC25/BUB3/PMF1/PPP2R1A/NDC80/CENPH/BIRC5/RAD51AP1/CFDP1/XRCC6/RBBP7/FEN1/PARP1/MIS18A/MEAF6/PTGES3/CHMP4B/HMBOX1/NUF2/RPA1/CDCA5/HJURP/MCM2/KIF2C/CDK2/RAD51/DNMT3A/CDT1/DSN1/SPAG5/ZWILCH/CENPN/OIP5/BOD1/MIS12/RCC2/RPA2/CCNB1/ESCO2/CENPE/RAD50/CDCA8/SKA3/MCM5/ZNF207/MIS18BP1/NUP107/SUV39H2/PPP1CB/SUMO3/CENPM/ITGB3BP/NSL1/MCM4/HELLS/SMC3/MCM6/NCAPG/HNRNPU/NEK2/KDM1A/CHMP5/NGDN/PLK1/PDS5B/CENPW/TERF1/CENPQ/ACD/DYNLL1/DCTN6/DAXX/ZNF618/CHMP7/TTK/XRCC5/THOC6/ATRX/MSH2/HAT1/NHP2/CHMP2B/PPP1CA/XRCC1/TPR/DPY30/THOC3/SKA2/DNMT1/NSMCE2/SMC1A/RNF8/NABP2/CTCF/TERF2IP/SMC5/NUDCD2/KNSTRN	122
CC	GO:0005681	spliceosomal complex	82/1745	120/5532	6.72904e-17	1.70245e-14	1.47685e-14	HNRNPA1/CIRBP/RBMX/SRSF2/HNRNPA2B1/HNRNPK/HNRNPA1L2/HNRNPM/HNRNPR/HNRNPA3/SRSF1/SNRPN/HNRNPC/RBM3/PHF5A/HNRNPH1/RALY/HNRNPF/TRA2B/DDX5/LSM2/RHEB/SNRPA/SF3B2/SNRNP40/YBX1/WBP11/LSM5/CLNS1A/PRPF38A/SF1/LUC7L3/SF3B4/RBM17/SREK1/PABPC1/PRPF38B/SNRPD1/PRPF31/HNRNPH3/RBM8A/PPIH/SNRPA1/SNRPC/RBM22/PNN/PRPF19/PPWD1/AKAP17A/HNRNPU/SNRPB/MAGOHB/C9orf78/SNRPE/SF3A2/MAGOH/SNRNP25/HSPA8/PPIL1/LSM4/SNRNP70/HTATSF1/SF3A3/BCAS2/CWC27/ISY1/SNW1/LSM6/EIF4A3/CCDC12/U2AF2/SNRPB2/TRA2A/PDCD7/PPP1R8/EFTUD2/DHX15/SYF2/SF3B1/CDC5L/SYNCRIP/PLRG1	82
BP	GO:0140014	mitotic nuclear division	100/1680	165/5337	4.77673e-15	1.92932e-12	1.8051e-12	UBE2C/NUSAP1/RANBP1/ZWINT/CENPF/SMC4/MAD2L1/RAD21/SMC2/RGCC/MKI67/CENPK/AURKB/UBE2I/PRC1/KIF22/BUB3/PPP2R1A/NDC80/MAD2L2/RACGAP1/MYBL2/KIF20B/OBSL1/CHMP4B/CCDC8/KIFC1/NUF2/EDN3/CDCA5/FBXO5/CDC6/KIF2C/CDT1/DSN1/SPAG5/KIF15/IGF2/ZWILCH/PTTG1/NUP62/CDC20/POGZ/BANF1/TACC3/BOD1/MIS12/PKMYT1/KIF23/RAN/CCNB1/CENPE/CDCA8/ZNF207/NCAPH/LSM14A/TRIP13/NSL1/BMP4/TPX2/DLGAP5/CDCA2/SMC3/NCAPH2/NCAPG/MZT1/HNRNPU/PIN1/NEK2/CHMP5/PLK1/PDS5B/CDKN1C/PSRC1/CHMP7/KIF11/AAAS/TTK/ATRX/PHIP/LCMT1/REEP4/NSFL1C/CHMP2B/TPR/CDC23/LRP5/ANAPC5/NSMCE2/CDKN1B/BAZ1B/NUDC/SMC1A/PHB2/SMC5/BCCIP/NAA50/CDC42/KNSTRN/DUSP1	100
BP	GO:0000819	sister chromatid segregation	77/1680	117/5337	1.29115e-14	4.74086e-12	4.43561e-12	UBE2C/NUSAP1/ZWINT/CENPF/TOP2A/SMC4/MAD2L1/RAD21/SMC2/CENPK/AURKB/SFPQ/PRC1/KIF22/BUB3/PPP2R1A/NDC80/MAD2L2/FEN1/RACGAP1/RMI2/CHMP4B/KIFC1/NUF2/CDCA5/FBXO5/CDC6/KIF2C/CDT1/DSN1/SPAG5/ZWILCH/PTTG1/NUP62/CDC20/POGZ/TACC3/BOD1/MIS12/KIF23/RAN/CCNB1/ESCO2/CENPE/CDCA8/ZNF207/NCAPH/TRIP13/NSL1/DLGAP5/SMC3/NCAPH2/NCAPG/HNRNPU/NEK2/CHMP5/PLK1/PDS5B/PSRC1/CHMP7/TTK/ATRX/LCMT1/CHMP2B/TPR/CDC23/ANAPC5/NSMCE2/BAZ1B/NUDC/SMC1A/PHB2/CTCF/SMC5/NAA50/KNSTRN/DUSP1	77
BP	GO:0006259	DNA metabolic process	207/1680	428/5337	2.17933e-14	7.33525e-12	6.86296e-12	HNRNPA1/HMGB2/HMGB1/FOS/CDK1/DUT/TYMS/PLD3/KPNA2/SMARCB1/HNRNPA2B1/PCNA/CENPF/GATA3/HMGB3/NONO/TOP2A/SMOC2/GINS2/RAD21/RRM2/NFIA/FUS/RBBP4/NFIB/UBE2T/RGCC/MCM7/CCNA2/MCM3/PPP4C/UHRF1/HNRNPC/NUCKS1/AURKB/CNBP/USP1/SFPQ/DEK/BTG2/MORF4L1/RNASEH2A/EZH2/PPP2CA/SUMO1/HNRNPD/KIF22/TCF7L2/APEX1/SET/KLHDC3/UBE2D3/PPP2R1A/NASP/TCP1/NAP1L1/HMGA2/MAD2L2/NPM1/GMNN/HSP90AB1/RAD51AP1/HSPD1/TPRKB/ACTL6A/FANCL/XRCC6/SSRP1/RPS3/RBBP7/FEN1/CDK2AP1/UBE2N/PARP1/ING3/ORC6/RFC4/MIS18A/NSMCE4A/MEAF6/KLF4/SUB1/PTGES3/RMI2/YEATS4/RHNO1/HMBOX1/RPA1/RFC2/CDCA5/FBXO5/CHRAC1/MCM2/CHAF1A/MND1/CDC6/RNF138/RFC3/CDK2/TOX/RAD51/DNMT3A/LIG1/CDT1/FANCG/NYNRIN/ATAD5/CCNE2/PRIM1/GINS3/LEF1/RRM1/PTTG1/CHAF1B/MAGEF1/PKIB/POGZ/BANF1/DTL/CLSPN/RAN/MCM10/RBMS1/RFC5/RPA2/TSN/MTA1/ESCO2/BABAM1/RAD50/FANCA/MCM5/DBF4/PIAS4/TRIP13/CDC45/PARP2/PARPBP/MCM4/PRPF19/VPS72/HELLS/PRMT6/TIMELESS/SMC3/MCM6/KMT2E/HNRNPU/NEK2/ING4/KDM1A/PDS5B/TERF1/ASF1A/MGME1/ACD/CCNB1IP1/TK1/EPC1/XRCC5/STOML2/ATRX/RAD1/MSH2/PPP5C/UBE2V2/NHP2/WDR33/POLD3/RBBP6/DONSON/UNG/CCDC88A/XRCC1/CDKN2D/MCRS1/POLD2/BAZ1A/REV1/FOXM1/DNMT1/TFDP1/CCT4/DCTPP1/CCT8/NSMCE2/DNAJC2/PPP4R2/SRPK2/RUVBL2/GTF2I/OTUB1/MORF4L2/SMC1A/CCT2/CCT6A/RNF8/CDC5L/NABP2/CTCF/TERF2IP/SMC5/SUPT16H/BCCIP/RPAIN/WDR18/CDC42	207
BP	GO:0006396	RNA processing	203/1680	419/5337	3.23345e-14	1.00461e-11	9.39927e-12	HNRNPA1/HNRNPA0/RPL7/CIRBP/APP/RBMX/SRSF3/SRSF2/RNPS1/HNRNPA2B1/HNRNPK/KHDRBS1/NONO/HNRNPA1L2/HNRNPM/HNRNPR/HNRNPA3/FUS/SRSF7/SRSF1/SNRPN/FBL/PPIG/HNRNPC/PSIP1/SFPQ/RBM3/PHF5A/HNRNPH1/YTHDF2/RALY/PPP2CA/HNRNPF/TRA2B/HNRNPD/DDX5/HSD17B10/LSM2/SRSF9/WTAP/PPP2R1A/SNRPA/RPS6/NPM3/HNRNPUL1/SRSF10/SRSF11/SF3B2/SNRNP40/YBX1/TPRKB/WBP11/LSM5/CLNS1A/DDX39A/EXOSC8/PRPF38A/TIA1/SF1/BARD1/ELP5/ABT1/RPL5/RPL10A/SNHG1/SNHG14/SRSF12/CSDC2/CELF2/CHD7/LUC7L3/SLBP/BRIX1/REST/RBM4B/SF3B4/H19/PTBP1/RBMS1/TSN/RBM17/SREK1/PABPC1/RSL1D1/PRPF38B/SNRPD1/DAZAP1/PRPF31/HNRNPH3/RBM8A/CPSF6/SRSF5/SRSF6/ERI3/PPIH/SNRPA1/SNRPC/RBM22/PNN/PRPF19/BMP4/CCNL1/RBM14/PPWD1/CLK1/NOP58/AKAP17A/HNRNPU/SNRPB/KDM1A/NGDN/MAGOHB/CSTF2T/C9orf78/RBM4/SNRPE/TARDBP/SF3A2/MAGOH/SNRNP25/HSPA8/THOC6/PPIL1/LSM4/SNRNP70/HTATSF1/ZFP36L1/SCAF4/CHERP/NHP2/SF3A3/WDR33/CPSF7/PUF60/BCAS2/RBBP6/CWC27/ZNHIT3/ISY1/PAPOLA/RBFOX2/PQBP1/RBM7/SRSF4/SNW1/HNRNPLL/THOC3/RBM42/THUMPD1/LSM6/TSEN34/EIF4A3/EXOSC9/U2AF2/ACIN1/HNRNPH2/SNRPB2/TRA2A/RBM25/RTCB/PCBP4/CSTF3/PDCD7/THRAP3/PPP4R2/RPP30/SRPK2/QTRT1/RBM15B/PPP1R8/TSR2/GEMIN7/EFTUD2/DHX15/BOP1/NCOR1/NCBP2/TCERG1/C1QBP/SYF2/HNRNPL/DUSP11/MRPL44/RPL7L1/SAFB/PRMT1/CCNL2/ZC3H13/SF3B1/CDC5L/NOLC1/DDX46/UTP18/SYNCRIP/CIR1/FIP1L1/URM1/LARP7/WDR18/DCAF13/MRPS11/PLRG1/POP7	203
BP	GO:0000280	nuclear division	116/1680	208/5337	1.29491e-13	3.7358e-11	3.49527e-11	UBE2C/NUSAP1/RANBP1/ZWINT/CENPF/TOP2A/SMC4/MAD2L1/RAD21/CCNB2/SMC2/RGCC/CKS2/MKI67/CENPK/AURKB/UBB/UBE2I/PRC1/KIF22/KLHDC3/BUB3/PPP2R1A/NDC80/MAD2L2/RAD51AP1/RACGAP1/MYBL2/KIF20B/OBSL1/CHMP4B/CCDC8/KIFC1/NUF2/EDN3/CDCA5/FBXO5/MND1/CDC6/KIF2C/RAD51/CDT1/DSN1/SPAG5/CCNE2/KIF15/IGF2/ZWILCH/PTTG1/NUP62/CDC20/POGZ/BANF1/TACC3/BOD1/MIS12/PKMYT1/KIF23/RAN/CCNB1/CENPE/RAD50/CDCA8/FANCA/ZNF207/NCAPH/LSM14A/TRIP13/NSL1/BMP4/TPX2/DLGAP5/CDCA2/SMC3/NCAPH2/NCAPG/MZT1/HNRNPU/PIN1/NEK2/CHMP5/PLK1/PDS5B/CDKN1C/TERF1/PSRC1/CCNB1IP1/CHMP7/KIF11/AAAS/TTK/ASPM/ATRX/RAD1/PHIP/LCMT1/REEP4/NSFL1C/CHMP2B/TPR/CDC23/LRP5/ANAPC5/NSMCE2/CDKN1B/BAZ1B/NUDC/SMC1A/PHB2/SMC5/BCCIP/BAG6/NAA50/CDC42/KNSTRN/DUSP1	116
BP	GO:0000070	mitotic sister chromatid segregation	70/1680	106/5337	1.65246e-13	4.44952e-11	4.16304e-11	UBE2C/NUSAP1/ZWINT/CENPF/SMC4/MAD2L1/RAD21/SMC2/CENPK/AURKB/PRC1/KIF22/BUB3/PPP2R1A/NDC80/MAD2L2/RACGAP1/CHMP4B/KIFC1/NUF2/CDCA5/FBXO5/CDC6/KIF2C/CDT1/DSN1/SPAG5/ZWILCH/PTTG1/NUP62/CDC20/POGZ/TACC3/BOD1/MIS12/KIF23/RAN/CCNB1/CENPE/CDCA8/ZNF207/NCAPH/TRIP13/NSL1/DLGAP5/SMC3/NCAPH2/NCAPG/HNRNPU/NEK2/CHMP5/PLK1/PDS5B/PSRC1/CHMP7/TTK/ATRX/LCMT1/CHMP2B/TPR/CDC23/ANAPC5/NSMCE2/BAZ1B/NUDC/SMC1A/SMC5/NAA50/KNSTRN/DUSP1	70
BP	GO:1903311	regulation of mRNA metabolic process	88/1680	146/5337	3.49958e-13	8.83407e-11	8.26528e-11	HNRNPA1/HNRNPA0/CIRBP/RBMX/SRSF3/SRSF2/RNPS1/HNRNPA2B1/HNRNPK/ZFP36/KHDRBS1/HNRNPM/FUS/SRSF7/ZFP36L2/HNRNPC/ELAVL1/BTG2/RBM3/YTHDF2/TRA2B/HNRNPD/DDX5/APEX1/SRSF9/WTAP/SNRPA/PAIP1/NPM1/SRSF10/E2F1/YBX1/EXOSC8/TIA1/SF1/BARD1/IGF2BP1/SRSF12/CSDC2/CELF2/POLR2G/REST/SF3B4/PTBP1/PABPC1/CNOT8/DAZAP1/RBM8A/CPSF6/SRSF6/DCP1A/PRPF19/CNOT7/HNRNPU/RBM4/TARDBP/MAGOH/HSPA8/SNRNP70/ZFP36L1/CNOT2/CPSF7/PUF60/PAPOLA/RBFOX2/RBM7/SRSF4/SNW1/RBM42/EIF4A3/EXOSC9/U2AF2/TRA2A/RBM25/PCBP4/THRAP3/SRPK2/RBM15B/NT5C3B/NCBP2/C1QBP/HNRNPL/CSDE1/SAFB/SYNCRIP/CARHSP1/SAMD4A/LARP7	88
BP	GO:0006325	chromatin organization	115/1680	208/5337	3.71823e-13	8.83407e-11	8.26528e-11	HMGB2/HMGN2/HMGN1/SOX9/NDN/SMARCB1/GATA3/CBX1/HDAC2/HMGN3/RBBP4/GPX1/MKI67/UHRF1/HNRNPC/NUCKS1/MECOM/DNAJC9/SMARCE1/CBX5/EZH2/SET/MTF2/BRD3/SMARCC1/NASP/NAP1L1/HMGA2/NPM3/RSF1/NPM1/ACTL6A/CFDP1/SSRP1/RBBP7/ING3/HDAC3/MIS18A/MEAF6/YEATS4/ASF1B/HJURP/CHRAC1/MCM2/CHAF1A/CDK2/TOX/DNMT3A/KDM2B/IGF2/CHD7/SMARCD3/CHAF1B/OIP5/BANF1/ANP32E/MTA1/BABAM1/SMARCA4/JMJD1C/SUV39H2/ANP32B/SOX2/KLF2/ITGB3BP/ASH2L/VPS72/HELLS/PRMT6/HDAC5/KMT2E/HMGN5/HNRNPU/ING4/KDM1A/CENPW/CDKN1C/ASF1A/DAXX/EPC1/ATRX/HAT1/PAK1/CHD9/ARID4B/TPR/MCRS1/MTA3/BAZ1A/NAP1L4/PPHLN1/PHF19/DNMT1/SMARCC2/NUDT5/DNAJC2/RBM15B/BAZ1B/RUVBL2/HMG20B/TCF7L1/NCOR1/SPIN1/CHD2/SAFB/RNF8/ARID1A/CTCF/SUPT16H/PBRM1/KDM5B/SMARCA1/BRD4/BPTF/BAG6	115
BP	GO:0007059	chromosome segregation	102/1680	179/5337	6.79113e-13	1.52385e-10	1.42574e-10	UBE2C/NUSAP1/ZWINT/CENPF/TOP2A/BEX4/SMC4/MAD2L1/RAD21/SMC2/MKI67/CENPK/AURKB/SFPQ/SLC25A5/UBE2I/PRC1/KIF22/SPC25/BUB3/PMF1/PPP2R1A/NDC80/MAD2L2/CENPH/RPS3/FEN1/RACGAP1/MIS18A/RMI2/CHMP4B/KIFC1/NUF2/CDCA5/FBXO5/HJURP/CDC6/KIF2C/CDT1/DSN1/SPAG5/CCNE2/ZWILCH/CENPN/PTTG1/NUP62/OIP5/CDC20/POGZ/BANF1/TACC3/BOD1/MIS12/KIF23/RAN/RCC2/CCNB1/ESCO2/CENPE/CDCA8/SKA3/ZNF207/NCAPH/TRIP13/NSL1/DLGAP5/CDCA2/SMC3/NCAPH2/NCAPG/HNRNPU/NEK2/FAM83D/CHMP5/PLK1/PDS5B/CENPW/TERF1/CENPQ/PSRC1/CCNB1IP1/CHMP7/TTK/ATRX/LCMT1/CHMP2B/TPR/CDC23/ANAPC5/SKA2/NSMCE2/BAZ1B/NUDC/SMC1A/PHB2/CTCF/SMC5/BAG6/NAA50/CDC42/KNSTRN/DUSP1	102
CC	GO:0000785	chromatin	210/1745	450/5532	1.84636e-12	3.1142e-10	2.70152e-10	HMGB2/FOS/HMGN2/ERG/SOX4/JUNB/EGR1/RBMX/FOXC1/HMGN1/CDK4/SOX9/SOX11/CCND2/SMARCB1/NR4A1/PCNA/CENPF/HNRNPK/GATA3/RARG/HES1/KLF10/TEAD2/CBX1/EIF3E/RAD21/SIX1/NFIA/HDAC2/HMGN3/PBX1/SMC2/RBBP4/NFIB/TRPS1/MCM7/TGIF1/PPP4C/UHRF1/HNRNPC/HES4/CENPA/NUCKS1/SNAI2/PSIP1/SFPQ/DEK/MORF4L1/SMARCE1/CBX5/EZH2/EBF2/KIF22/EGR2/TCF7L2/SET/NFATC1/SOX6/KLHDC3/BRD3/SMARCC1/SOX5/HEY1/NASP/TCP1/NAP1L1/HMGA2/FOXP1/FOXP2/RSF1/TMPO/FOXP4/RAD51AP1/E2F1/HIF3A/FLI1/CSRNP1/MXD3/ACTL6A/FANCL/CFDP1/SSRP1/RBBP7/ELK3/HES6/ING3/FOSB/MIS18A/MEAF6/KLF4/YEATS4/HMBOX1/BCL11A/CDCA5/ASF1B/CHRAC1/TGIF2/MCM2/CHAF1A/ZBED1/RAD51/ZBED3/ZBED6/DNMT3A/E2F6/FANCG/CREB5/RNF2/ZNF711/IRX1/ISL2/ISL1/HSF2/CHD7/DPF1/SMARCD3/WDR61/HMGXB4/CHAF1B/OIP5/POGZ/PCGF2/RAN/ID2/ANP32E/AKIRIN1/NFYC/RPA2/ATF6B/MTA1/ESCO2/E2F4/REL/JUN/FANCA/SS18/SMARCA4/ERF/TCF4/NFATC2/JMJD1C/CPSF6/BBX/SUV39H2/KLF6/CREB3L2/SOX2/KLF2/PARPBP/MEIS2/ASH2L/VPS72/HELLS/SIX2/TIMELESS/SMC3/NR4A2/KMT2E/HMGN5/FANCF/RXRB/KDM1A/PLK1/PDS5B/DEAF1/MAFF/LEMD2/ASF1A/ZNF618/CHMP7/EPC1/MAX/ATRX/HAT1/HOPX/HBP1/XRCC1/MAGED1/FOXD1/MCRS1/MTA3/RBPJ/BAZ1A/THAP11/IRX2/NAP1L4/FOXM1/DNMT1/TFDP1/SMARCC2/PPP4R2/SRPK2/BAZ1B/RUVBL2/NCOR1/MORF4L2/CHD2/HNRNPL/CREB1/PLK2/SF3B1/ARID1A/BASP1/SUPT16H/MED10/PBRM1/SMARCA1/BRD4/BPTF	210
BP	GO:0043484	regulation of RNA splicing	62/1680	93/5337	2.20617e-12	4.68986e-10	4.3879e-10	HNRNPA1/CIRBP/RBMX/SRSF3/SRSF2/RNPS1/HNRNPA2B1/HNRNPK/KHDRBS1/FUS/SRSF7/SRSF1/RBM3/HNRNPH1/HNRNPF/TRA2B/DDX5/SRSF9/WTAP/SRSF10/TIA1/SF1/SRSF12/CELF2/REST/SF3B4/PTBP1/DAZAP1/HNRNPH3/RBM8A/SRSF5/SRSF6/RBM22/PRPF19/CCNL1/CLK1/AKAP17A/HNRNPU/RBM4/MAGOH/HSPA8/SNRNP70/PUF60/RBFOX2/PQBP1/RBM7/SRSF4/SNW1/HNRNPLL/RBM42/U2AF2/HNRNPH2/TRA2A/RBM25/PCBP4/THRAP3/SRPK2/RBM15B/C1QBP/HNRNPL/CCNL2/LARP7	62
BP	GO:0051726	regulation of cell cycle	215/1680	467/5337	3.74714e-12	7.56735e-10	7.08012e-10	UBE2C/CDK1/JUNB/APP/NUSAP1/FOXC1/RANBP1/CDK4/SOX9/CCND2/ZWINT/NR4A1/CKS1B/CENPF/GATA3/HES1/SMOC2/MAD2L1/RAD21/RRM2/CCNB2/PBX1/RGCC/CKS2/ZFP36L2/MKI67/CCNA2/AURKB/SFPQ/MECOM/BTG2/MORF4L1/EZH2/YTHDF2/PPP2CA/PRC1/CCNI/SFRP1/APEX1/RHEB/BUB3/SKIL/PPP2R1A/NDC80/CCNG2/HMGA2/MAD2L2/BIRC5/NPM1/GMNN/FZD9/HSP90AB1/RAD51AP1/E2F1/RDX/PRCC/ACTL6A/FEN1/RACGAP1/YWHAE/ING3/EIF4E/KIF20B/MEAF6/KLF4/BARD1/RMI2/YEATS4/RHNO1/OBSL1/PIM3/CHMP4B/CCDC8/MN1/EDN3/CDCA5/FBXO5/CDC6/CDK2/ZBED6/CDT1/DACT1/SPAG5/BMP2/BEX2/ATAD5/CCNE2/FGFR2/KIF15/IGF2/CALM3/ZWILCH/RRM1/PTTG1/BTG1/NUP62/CDC20/DTL/TACC3/CLSPN/PKMYT1/KIF23/ID2/RCC2/RPA2/FBXO7/CCNB1/BTG3/CENPE/BABAM1/SERTAD1/JUN/SKP2/KIF20A/ZNF207/DBF4/MLF1/MBIP/SRSF5/LRP6/GTSE1/TRIP13/CDC45/SOX2/PPP1R15A/CDC123/MEIS2/PRPF19/BMP4/TPX2/CCNL1/VPS72/CENPJ/DLGAP5/RBM14/CDCA2/TIMELESS/CALM2/KMT2E/HNRNPU/PIN1/NEK2/ING4/FAM83D/CHMP5/PLK1/CDKN1C/TARDBP/TERF1/PSRC1/CHMP7/KIF11/TGFB2/CDKN3/EPC1/ZNF703/HSPA8/TTK/ASPM/ATRX/RAD1/ZFP36L1/PHIP/MSH2/LCMT1/NSFL1C/GPSM2/DONSON/CHMP2B/HBP1/CDKN2D/TPR/MCRS1/CDC23/MTA3/FBXL12/CDK10/RAE1/LRP5/CASP3/SDCBP/ANAPC5/FOXM1/RNF167/NR2F2/TFDP1/CDK5RAP3/NSMCE2/MAEA/TSG101/CDKN1B/SRPK2/BAZ1B/PLK3/RUVBL2/BOP1/MORF4L2/SYF2/EIF4G2/PHB2/TAF6/PLK2/CDC5L/NABP2/CTCF/CCNG1/SMC5/BCCIP/GADD45B/NAE1/BRD4/PLRG1/CDC42/KNSTRN/DUSP1	215
BP	GO:0098813	nuclear chromosome segregation	86/1680	146/5337	3.95315e-12	7.60323e-10	7.11369e-10	UBE2C/NUSAP1/ZWINT/CENPF/TOP2A/SMC4/MAD2L1/RAD21/SMC2/CENPK/AURKB/SFPQ/PRC1/KIF22/SPC25/BUB3/PPP2R1A/NDC80/MAD2L2/FEN1/RACGAP1/RMI2/CHMP4B/KIFC1/NUF2/CDCA5/FBXO5/CDC6/KIF2C/CDT1/DSN1/SPAG5/CCNE2/ZWILCH/PTTG1/NUP62/CDC20/POGZ/TACC3/BOD1/MIS12/KIF23/RAN/RCC2/CCNB1/ESCO2/CENPE/CDCA8/ZNF207/NCAPH/TRIP13/NSL1/DLGAP5/SMC3/NCAPH2/NCAPG/HNRNPU/NEK2/FAM83D/CHMP5/PLK1/PDS5B/TERF1/CENPQ/PSRC1/CCNB1IP1/CHMP7/TTK/ATRX/LCMT1/CHMP2B/TPR/CDC23/ANAPC5/NSMCE2/BAZ1B/NUDC/SMC1A/PHB2/CTCF/SMC5/BAG6/NAA50/CDC42/KNSTRN/DUSP1	86
BP	GO:0048024	regulation of mRNA splicing, via spliceosome	48/1680	66/5337	5.30549e-12	9.74039e-10	9.11325e-10	HNRNPA1/CIRBP/RBMX/SRSF3/SRSF2/RNPS1/HNRNPA2B1/HNRNPK/KHDRBS1/SRSF7/RBM3/TRA2B/DDX5/SRSF9/WTAP/SRSF10/TIA1/SF1/SRSF12/CELF2/REST/SF3B4/PTBP1/DAZAP1/RBM8A/SRSF6/PRPF19/HNRNPU/RBM4/MAGOH/HSPA8/SNRNP70/PUF60/RBFOX2/RBM7/SRSF4/SNW1/RBM42/U2AF2/TRA2A/RBM25/PCBP4/THRAP3/SRPK2/RBM15B/C1QBP/HNRNPL/LARP7	48
MF	GO:0003682	chromatin binding	123/1716	231/5445	2.18743e-12	1.31683e-09	1.21805e-09	FOS/HMGN2/CDK1/ERG/EGR1/RBMX/FOXC1/HMGN1/SOX9/NDN/SMARCB1/PCNA/CENPF/RARG/NONO/HES1/TOP2A/SMC4/CBX1/RAD21/SIX1/NFIA/HDAC2/HMGN3/SMC2/FUS/RBBP4/UBE2T/CKS2/HNRNPC/CENPA/NUCKS1/SNAI2/SFPQ/MORF4L1/AUTS2/SMARCE1/CBX5/EZH2/EBF2/HNRNPD/EGR2/DDX5/APEX1/SET/MTF2/KLHDC3/BRD3/SMARCC1/SKIL/NAP1L1/HMGA2/NPM3/NPM1/GMNN/YBX1/FLI1/ACTL6A/SSRP1/GATA2/HDAC3/KLF4/CDCA5/SAMD11/CHAF1A/TOX/RAD51/DNMT3A/CDT1/RNF2/GLI3/ARID5A/CITED1/LEF1/ISL1/CHD7/CHAF1B/NUP62/REST/PCGF2/RAN/MTA1/CSNK2B/E2F4/JUN/SMARCA4/NCAPH/NFATC2/JMJD1C/CDC45/PARP2/HELLS/PRMT6/SMC3/NCAPH2/HMGN5/HNRNPU/KDM1A/LEMD2/ASF1A/ATRX/MSH2/EED/TPR/MTA3/RBPJ/NAP1L4/PHF19/DNMT1/SMARCC2/DNAJC2/RUVBL2/DNTTIP1/CHD2/SMC1A/SAFB/RNF8/ARID1A/CTCF/SUPT16H/PBRM1/SMARCA1/BRD4	123
BP	GO:0071824	protein-DNA complex subunit organization	58/1680	87/5337	1.15165e-11	2.0224e-09	1.89218e-09	HMGB2/HMGB1/SOX9/SMARCB1/CENPF/CENPK/CENPA/DNAJC9/SMARCE1/SET/SMARCC1/TAF7/NASP/NAP1L1/CENPH/RSF1/NPM1/GMNN/SSRP1/MIS18A/ASF1B/HJURP/CHRAC1/MCM2/CHAF1A/RAD51/CDT1/CENPN/SMARCD3/CHAF1B/OIP5/POGZ/MIS12/ANP32E/CENPE/SMARCA4/TCF4/ANP32B/CDC45/ITGB3BP/VPS72/DLGAP5/HELLS/CENPW/TERF1/ASF1A/DAXX/ATRX/BAZ1A/NAP1L4/SMARCC2/CHD2/TAF11/TAF6/GTF2A2/RNF8/ARID1A/SUPT16H	58
MF	GO:0003729	mRNA binding	96/1716	170/5445	7.55663e-12	2.27455e-09	2.10393e-09	HNRNPA0/RPL7/CIRBP/TYMS/RBMX/RPS3A/RNPS1/HNRNPA2B1/HNRNPK/ZFP36/KHDRBS1/HNRNPM/RPL13A/HNRNPR/HNRNPA3/FUS/MYH10/SRSF1/ZFP36L2/HNRNPC/CNBP/ELAVL1/YTHDF2/TRA2B/HNRNPD/DDX5/ILF3/YBX1/RPS3/PCBP1/EXOSC8/TIA1/SF1/SLPI/ZC3H11A/RPL5/RPS2/RPS5/IGF2BP1/NYNRIN/CSDC2/CELF2/LUC7L3/SLBP/RBM4B/G3BP1/PTBP1/RBMS1/PAIP2/TSN/PABPC1/RSL1D1/SHMT1/DAZAP1/RBM8A/CPSF6/LSM14A/SRSF5/SRSF6/DCP1A/DHFR/SNRPC/RBM14/HNRNPU/CSTF2T/RBM4/CHTOP/TARDBP/SNRNP70/ZFP36L1/NHP2/CPSF7/TPR/RBFOX2/SRSF4/HNRNPLL/IGF2BP2/EIF4A3/EXOSC9/NXF1/RBM25/PCBP4/CSTF3/UPF3B/RBM15B/PPP1R8/FUBP1/NCBP2/C1QBP/HNRNPL/EIF4G2/SF3B1/SYNCRIP/CARHSP1/SAMD4A/MRPS11	96
BP	GO:0050684	regulation of mRNA processing	56/1680	84/5337	2.62938e-11	4.42502e-09	4.14012e-09	HNRNPA1/CIRBP/RBMX/SRSF3/SRSF2/RNPS1/HNRNPA2B1/HNRNPK/KHDRBS1/SRSF7/RBM3/TRA2B/DDX5/SRSF9/WTAP/SNRPA/SRSF10/TIA1/SF1/BARD1/SRSF12/CELF2/REST/SF3B4/PTBP1/DAZAP1/RBM8A/CPSF6/SRSF6/PRPF19/HNRNPU/RBM4/MAGOH/HSPA8/SNRNP70/ZFP36L1/CPSF7/PUF60/PAPOLA/RBFOX2/RBM7/SRSF4/SNW1/RBM42/U2AF2/TRA2A/RBM25/PCBP4/THRAP3/SRPK2/RBM15B/NCBP2/C1QBP/HNRNPL/SAFB/LARP7	56
BP	GO:0034728	nucleosome organization	37/1680	47/5337	2.89865e-11	4.68305e-09	4.38153e-09	HMGB2/SOX9/SMARCB1/DNAJC9/SMARCE1/SET/SMARCC1/NASP/NAP1L1/RSF1/NPM1/SSRP1/MIS18A/ASF1B/HJURP/CHRAC1/MCM2/CHAF1A/SMARCD3/CHAF1B/OIP5/ANP32E/SMARCA4/ANP32B/ITGB3BP/VPS72/CENPW/ASF1A/DAXX/ATRX/BAZ1A/NAP1L4/SMARCC2/CHD2/RNF8/ARID1A/SUPT16H	37
BP	GO:0006281	DNA repair	116/1680	222/5337	4.32732e-11	6.72233e-09	6.28951e-09	HMGB2/HMGB1/CDK1/PCNA/NONO/GINS2/RAD21/FUS/UBE2T/MCM7/MCM3/PPP4C/UHRF1/NUCKS1/USP1/SFPQ/DEK/BTG2/MORF4L1/RNASEH2A/SUMO1/KIF22/APEX1/UBE2D3/HMGA2/MAD2L2/NPM1/RAD51AP1/ACTL6A/FANCL/XRCC6/SSRP1/RPS3/FEN1/UBE2N/PARP1/ING3/RFC4/NSMCE4A/MEAF6/RMI2/YEATS4/RHNO1/RPA1/RFC2/CDCA5/MCM2/CHAF1A/RNF138/RFC3/CDK2/RAD51/LIG1/FANCG/RRM1/PTTG1/CHAF1B/MAGEF1/POGZ/DTL/CLSPN/RFC5/RPA2/MTA1/ESCO2/BABAM1/RAD50/FANCA/MCM5/PIAS4/TRIP13/CDC45/PARP2/PARPBP/MCM4/PRPF19/VPS72/PRMT6/TIMELESS/SMC3/MCM6/KDM1A/PDS5B/ASF1A/MGME1/EPC1/XRCC5/ATRX/RAD1/MSH2/PPP5C/UBE2V2/WDR33/POLD3/UNG/XRCC1/CDKN2D/MCRS1/POLD2/REV1/FOXM1/NSMCE2/PPP4R2/RUVBL2/GTF2I/OTUB1/MORF4L2/SMC1A/RNF8/CDC5L/NABP2/TERF2IP/SMC5/SUPT16H/BCCIP/RPAIN	116
BP	GO:0033044	regulation of chromosome organization	69/1680	113/5337	5.77111e-11	8.63315e-09	8.0773e-09	HNRNPA1/UBE2C/ZWINT/HNRNPA2B1/CENPF/TOP2A/SMC4/MAD2L1/RAD21/SMC2/HNRNPC/AURKB/SFPQ/HNRNPD/BUB3/NDC80/TCP1/MAD2L2/ACTL6A/FEN1/PARP1/RMI2/HMBOX1/CDCA5/FBXO5/MCM2/CDC6/CDK2/CDT1/ZWILCH/PTTG1/PKIB/TACC3/CCNB1/CENPE/RAD50/ZNF207/NCAPH/TRIP13/DLGAP5/NCAPG/HNRNPU/NEK2/PLK1/TERF1/ACD/TTK/XRCC5/ATRX/LCMT1/XRCC1/TPR/MCRS1/CDC23/PPHLN1/ANAPC5/DNMT1/CCT4/CCT8/NSMCE2/BAZ1B/RUVBL2/CCT2/CCT6A/NABP2/CTCF/TERF2IP/SMC5/DUSP1	69
BP	GO:0048285	organelle fission	116/1680	223/5337	6.30033e-11	9.08823e-09	8.50308e-09	UBE2C/NUSAP1/RANBP1/ZWINT/CENPF/TOP2A/SMC4/MAD2L1/RAD21/CCNB2/SMC2/RGCC/CKS2/MKI67/CENPK/AURKB/UBB/UBE2I/PRC1/KIF22/KLHDC3/BUB3/PPP2R1A/NDC80/MAD2L2/RAD51AP1/RACGAP1/MYBL2/KIF20B/OBSL1/CHMP4B/CCDC8/KIFC1/NUF2/EDN3/CDCA5/FBXO5/MND1/CDC6/KIF2C/RAD51/CDT1/DSN1/SPAG5/CCNE2/KIF15/IGF2/ZWILCH/PTTG1/NUP62/CDC20/POGZ/BANF1/TACC3/BOD1/MIS12/PKMYT1/KIF23/RAN/CCNB1/CENPE/RAD50/CDCA8/FANCA/ZNF207/NCAPH/LSM14A/TRIP13/NSL1/BMP4/TPX2/DLGAP5/CDCA2/SMC3/NCAPH2/NCAPG/MZT1/HNRNPU/PIN1/NEK2/CHMP5/PLK1/PDS5B/CDKN1C/TERF1/PSRC1/CCNB1IP1/CHMP7/KIF11/AAAS/TTK/ASPM/ATRX/RAD1/PHIP/LCMT1/REEP4/NSFL1C/CHMP2B/TPR/CDC23/LRP5/ANAPC5/NSMCE2/CDKN1B/BAZ1B/NUDC/SMC1A/PHB2/SMC5/BCCIP/BAG6/NAA50/CDC42/KNSTRN/DUSP1	116
CC	GO:1990234	transferase complex	150/1745	309/5532	1.08008e-10	1.3663e-08	1.18524e-08	UBE2C/CDK1/CDK4/CCND2/ERH/PCNA/CKS1B/HDAC2/CCNB2/RBBP4/CKS2/CCNA2/MCM3/PHF14/MORF4L1/UBE2I/CBX5/EZH2/SPSB1/CCNI/HSD17B10/SOCS3/KLHDC3/WTAP/TAF7/CCNG2/MAD2L2/POLR2E/ACTL6A/XRCC6/CLNS1A/RBBP7/RHBDD2/UBE2N/ING3/POLR2C/NSMCE4A/MEAF6/BARD1/YEATS4/UBE2D2/MED30/CHRAC1/PIGC/CDK2/RAD51/FBXO2/E2F6/RNF2/CCNE2/PRIM1/POLR2J3/WDR61/SOCS2/POLR2G/CDC20/DTL/BOD1/PCGF2/FBXO7/CCNB1/SNRPD1/SKP2/PRPF31/UBE2D1/MBIP/CXXC1/DDOST/PIAS4/UBE2E1/FBXO21/PEF1/ASH2L/CCNL1/VPS72/FBXO17/WWP2/CALM2/MAP3K7/TOPORS/DCAF15/KLHDC2/GOLGA7/CACYBP/ING4/SNRPB/DCAF12/UBE2J2/SNRPE/TUSC3/SOCS6/EPC1/XRCC5/MAX/PRPSAP1/CRBN/SPSB3/ANAPC13/UBE2V2/YPEL5/SPOP/POLD3/EED/CCNC/KLHL7/PRPS1/DCAF7/CDKN2D/SUPT20H/DPY30/MCRS1/POLD2/CDC23/FBXL12/SKP1/TMEM183A/POLR2K/PRKAR1A/ANAPC5/DPM1/NSMCE2/MAEA/PRPSAP2/CDKN1B/QTRT1/RBM15B/RUVBL2/WDR77/MORF4L2/TAF11/SPTSSA/OS9/TAF6/PRMT1/CCNL2/ZC3H13/GTF2A2/RNF8/RTF1/DLD/PDCD6/DERL2/CCNG1/SMC5/BCCIP/MED10/POLR2H/NAA20/DCAF13/NAA50	150
BP	GO:0006338	chromatin remodeling	63/1680	101/5337	1.10888e-10	1.5444e-08	1.44496e-08	HMGB2/SOX9/SMARCB1/GATA3/HDAC2/RBBP4/HNRNPC/DNAJC9/SMARCE1/SET/BRD3/SMARCC1/NASP/NAP1L1/NPM3/RSF1/NPM1/ACTL6A/CFDP1/SSRP1/RBBP7/MIS18A/YEATS4/ASF1B/HJURP/CHRAC1/MCM2/CHAF1A/CHD7/SMARCD3/CHAF1B/OIP5/ANP32E/MTA1/SMARCA4/SUV39H2/ANP32B/ITGB3BP/VPS72/HELLS/HDAC5/CENPW/ASF1A/DAXX/ATRX/PAK1/MCRS1/MTA3/BAZ1A/NAP1L4/SMARCC2/NUDT5/BAZ1B/RUVBL2/CHD2/RNF8/ARID1A/SUPT16H/PBRM1/KDM5B/SMARCA1/BRD4/BPTF	63
CC	GO:0000775	chromosome, centromeric region	81/1745	143/5532	2.9866e-10	3.02244e-08	2.62192e-08	ZWINT/CENPF/TOP2A/SMC4/CBX1/MAD2L1/RAD21/CENPU/CENPK/CENPA/AURKB/CBX5/PPP1CC/EZH2/PPP2CA/KIF22/SPC25/BUB3/PMF1/PPP2R1A/NDC80/CENPH/BIRC5/CFDP1/MIS18A/MEAF6/CHMP4B/NUF2/CDCA5/HJURP/KIF2C/DNMT3A/CDT1/DSN1/SPAG5/ZWILCH/CENPN/OIP5/BOD1/MIS12/RCC2/CCNB1/ESCO2/CENPE/CDCA8/SKA3/ZNF207/MIS18BP1/NUP107/SUV39H2/SUMO3/CENPM/ITGB3BP/NSL1/HELLS/SMC3/NCAPG/HNRNPU/NEK2/CHMP5/NGDN/PLK1/PDS5B/CENPW/CENPQ/DYNLL1/DCTN6/DAXX/ZNF618/CHMP7/TTK/ATRX/CHMP2B/TPR/SKA2/DNMT1/SMC1A/CTCF/SMC5/NUDCD2/KNSTRN	81
CC	GO:0071013	catalytic step 2 spliceosome	45/1745	65/5532	3.96672e-10	3.34526e-08	2.90197e-08	HNRNPA1/RBMX/HNRNPA2B1/HNRNPK/HNRNPM/HNRNPR/HNRNPA3/SRSF1/SNRPN/HNRNPC/HNRNPH1/RALY/HNRNPF/DDX5/LSM2/SF3B2/SNRNP40/PABPC1/SNRPD1/RBM8A/SNRPA1/RBM22/PNN/PRPF19/PPWD1/HNRNPU/SNRPB/MAGOHB/SNRPE/SF3A2/MAGOH/PPIL1/SF3A3/BCAS2/CWC27/ISY1/SNW1/EIF4A3/SNRPB2/EFTUD2/SYF2/SF3B1/CDC5L/SYNCRIP/PLRG1	45
BP	GO:0065004	protein-DNA complex assembly	47/1680	69/5337	3.50834e-10	4.72339e-08	4.41928e-08	HMGB2/HMGB1/SOX9/SMARCB1/CENPF/CENPK/CENPA/DNAJC9/SET/TAF7/NASP/NAP1L1/CENPH/RSF1/NPM1/GMNN/MIS18A/ASF1B/HJURP/CHRAC1/MCM2/CHAF1A/RAD51/CDT1/CENPN/CHAF1B/OIP5/POGZ/MIS12/CENPE/SMARCA4/TCF4/ANP32B/CDC45/ITGB3BP/DLGAP5/HELLS/CENPW/TERF1/ASF1A/DAXX/ATRX/BAZ1A/NAP1L4/TAF11/TAF6/GTF2A2	47
BP	GO:0044770	cell cycle phase transition	119/1680	236/5337	4.63702e-10	6.04159e-08	5.6526e-08	UBE2C/CDK1/APP/CDK4/CCND2/ZWINT/CKS1B/CENPF/KHDRBS1/MAD2L1/RAD21/RRM2/CCNB2/PBX1/ID4/RGCC/CKS2/USH1C/ZFP36L2/CCNA2/AURKB/EZH2/PPP2CA/CCNI/APEX1/BUB3/RPS6/NDC80/NASP/CCNG2/HMGA2/MAD2L2/NPM1/E2F1/RDX/EIF4E/KLF4/RHNO1/CHMP4B/MN1/CDCA5/FBXO5/CDC6/CDK2/CDT1/E2F6/DACT1/ATAD5/CCNE2/CALM3/ZWILCH/RRM1/MELK/DTL/TACC3/CLSPN/PKMYT1/ID2/RCC2/RPA2/FBXO7/CCNB1/E2F4/CENPE/BABAM1/SKP2/ZNF207/DBF4/MLF1/GTSE1/TRIP13/CDC45/SOX2/PRPF19/CENPJ/DLGAP5/TIMELESS/CALM2/KMT2E/ING4/FAM83D/PLK1/CDKN1C/CHMP7/CDKN3/TTK/TPD52L1/RAD1/ZFP36L1/MSH2/LCMT1/DONSON/CDKN2D/TPR/ENSA/CDC23/MTA3/FBXL12/CDK10/ANAPC5/FOXM1/TFDP1/CDK5RAP3/NSMCE2/CDKN1B/PLK3/SYF2/PHB2/PLK2/CDC5L/NABP2/CCNG1/SMC5/ARPP19/BCAT1/NAE1/BRD4/PLRG1/DUSP1	119
CC	GO:0016607	nuclear speck	101/1745	193/5532	8.70593e-10	6.29314e-08	5.45921e-08	SRSF3/SRSF2/RNPS1/NONO/SMC4/SRSF7/SRSF1/PPIG/SFPQ/MECOM/NXT1/MORF4L1/PPP1CC/PHF5A/SUMO1/KIF22/APEX1/SRSF9/WTAP/PNISR/SRSF10/SRSF11/SF3B2/SNRNP40/HIF3A/PRCC/PCBP1/DDX39A/BARD1/RMI2/GLI3/SRSF12/LUC7L3/OIP5/RBM4B/SREK1/PRPF31/RBM8A/CPSF6/CXXC1/SRSF5/SRSF6/PPIH/SNRPA1/NSL1/PSPC1/PNN/PRPF19/CCNL1/VPS72/RBM14/NR4A2/HDAC5/CNOT7/KMT2E/TOPORS/AKAP17A/HNRNPU/PIN1/RBM4/CHTOP/SF3A2/MAGOH/THOC6/SNRNP70/SF3A3/SPOP/BCAS2/RBBP6/HBP1/PQBP1/SRSF4/SNW1/THOC3/EIF4A3/COPS4/NXF1/U2AF2/ACIN1/SNRPB2/RBM25/THRAP3/SRPK2/RBM15B/PIAS1/PPP1R8/EFTUD2/DHX15/TCERG1/SYF2/DUSP11/CCNL2/ZC3H13/SF3B1/CDC5L/DDX46/BCLAF1/BASP1/SMC5/CIR1/PLRG1	101
BP	GO:1903312	negative regulation of mRNA metabolic process	33/1680	43/5337	1.16673e-09	1.47264e-07	1.37782e-07	HNRNPA0/CIRBP/RBMX/RNPS1/HNRNPA2B1/HNRNPK/ZFP36/FUS/SRSF7/HNRNPC/ELAVL1/HNRNPD/SRSF9/PAIP1/SRSF10/E2F1/YBX1/BARD1/IGF2BP1/SRSF12/PTBP1/PABPC1/SRSF6/HNRNPU/TARDBP/SRSF4/RBM42/U2AF2/PCBP4/THRAP3/C1QBP/CSDE1/SYNCRIP	33
BP	GO:0044772	mitotic cell cycle phase transition	106/1680	207/5337	1.4187e-09	1.7364e-07	1.6246e-07	UBE2C/CDK1/APP/CDK4/CCND2/ZWINT/CKS1B/CENPF/KHDRBS1/MAD2L1/RAD21/RRM2/CCNB2/PBX1/ID4/RGCC/CKS2/USH1C/ZFP36L2/CCNA2/AURKB/EZH2/PPP2CA/CCNI/APEX1/BUB3/RPS6/NDC80/NASP/CCNG2/HMGA2/MAD2L2/E2F1/RDX/EIF4E/KLF4/CHMP4B/CDCA5/FBXO5/CDC6/CDK2/CDT1/E2F6/DACT1/ATAD5/CCNE2/CALM3/ZWILCH/RRM1/MELK/DTL/TACC3/CLSPN/PKMYT1/ID2/RCC2/RPA2/FBXO7/CCNB1/E2F4/CENPE/BABAM1/SKP2/ZNF207/DBF4/GTSE1/TRIP13/CENPJ/DLGAP5/CALM2/KMT2E/PLK1/CDKN1C/CHMP7/CDKN3/TTK/TPD52L1/ZFP36L1/LCMT1/DONSON/CDKN2D/TPR/ENSA/CDC23/MTA3/FBXL12/CDK10/ANAPC5/FOXM1/TFDP1/CDK5RAP3/NSMCE2/CDKN1B/PLK3/SYF2/PHB2/PLK2/NABP2/CCNG1/SMC5/ARPP19/BCAT1/NAE1/BRD4/PLRG1/DUSP1	106
BP	GO:0031497	chromatin assembly	39/1680	55/5337	1.8524e-09	2.20054e-07	2.05886e-07	HMGB2/SOX9/NDN/RBBP4/DNAJC9/EZH2/SET/NASP/NAP1L1/HMGA2/RSF1/NPM1/MIS18A/ASF1B/HJURP/CHRAC1/MCM2/CHAF1A/CDK2/DNMT3A/CHAF1B/OIP5/ANP32B/ITGB3BP/HELLS/HDAC5/KDM1A/CENPW/CDKN1C/ASF1A/DAXX/ATRX/HAT1/TPR/BAZ1A/NAP1L4/PPHLN1/DNMT1/CTCF	39
CC	GO:0000781	chromosome, telomeric region	47/1745	73/5532	6.59689e-09	4.17253e-07	3.61961e-07	CDK1/HNRNPA2B1/PCNA/CBX1/HDAC2/RBBP4/MCM7/MCM3/CBX5/PPP1CC/EZH2/APEX1/RAD51AP1/XRCC6/RBBP7/FEN1/PARP1/PTGES3/HMBOX1/RPA1/MCM2/CDK2/RAD51/RPA2/RAD50/MCM5/PPP1CB/MCM4/MCM6/KDM1A/TERF1/ACD/XRCC5/THOC6/ATRX/MSH2/HAT1/NHP2/PPP1CA/XRCC1/DPY30/THOC3/NSMCE2/RNF8/NABP2/TERF2IP/SMC5	47
BP	GO:0051301	cell division	149/1680	323/5337	9.26901e-09	1.06964e-06	1.00077e-06	STMN1/MDK/PTN/UBE2C/TUBB/CDK1/TUBA1B/NUSAP1/CDK4/SFRP2/CCND2/ZWINT/CKS1B/CENPF/TOP2A/SMC4/MAD2L1/RAD21/CCNB2/SMC2/CKS2/MYH10/TUBA1A/ZFP36L2/CCNA2/HAUS1/CENPA/AURKB/UBE2I/PPP1CC/YTHDF2/PRC1/SPC25/WWTR1/BUB3/PMF1/SOX5/ARF6/NDC80/CCNG2/HMGA2/MAD2L2/RTKN/YBX1/RPS3/RACGAP1/VRK1/ORC6/KIF20B/MIS18A/CHMP4B/KIFC1/NUF2/CDCA5/FBXO5/CDC6/KIF2C/LRRCC1/CDK2/LIG1/CDT1/DSN1/SPAG5/CCNE2/FGFR2/IGF2/LEF1/CALM3/ZWILCH/PTTG1/NUP62/ARF1/OIP5/CKAP2/CDC20/POGZ/TACC3/BOD1/MIS12/KIF23/RAN/RCC2/CCNB1/CENPE/BABAM1/SKA3/KIF20A/ZNF207/CDCA3/UNC119/NCAPH/MIS18BP1/MBIP/PPP1CB/MAPRE1/ITGB3BP/NSL1/CDC123/TPX2/HAUS8/CENPJ/HELLS/CDCA2/TIMELESS/SMC3/CALM2/NCAPG/HNRNPU/PIN1/NEK2/FAM83D/CHMP5/PLK1/PDS5B/CENPW/TERF1/PSRC1/CHMP7/KIF11/TGFB2/ASPM/ANAPC13/REEP4/GPSM2/CHMP2B/PPP1CA/TPR/ENSA/CDC23/TTC19/RAE1/ANAPC5/SKA2/NSMCE2/MAEA/TSG101/MPLKIP/PLK3/NUDC/SMC1A/EPB41L2/GNAI3/PLK2/RNF8/CCNG1/SMC5/ARPP19/CDC42/KNSTRN	149
CC	GO:0016604	nuclear body	163/1745	363/5532	2.34331e-08	1.31746e-06	1.14288e-06	SRSF3/SRSF2/ZWINT/RNPS1/HNRNPA2B1/PCNA/NONO/HNRNPM/SMC4/EIF3E/SRSF7/SRSF1/FBL/MKI67/PPIG/SFPQ/MECOM/NXT1/MORF4L1/EWSR1/UBE2I/CBX5/PPP1CC/PHF5A/SUMO1/KIF22/TCF7L2/APEX1/NFATC1/SRSF9/WWTR1/WTAP/PNISR/PCNP/SRSF10/SRSF11/SF3B2/SNRNP40/HIF3A/FLI1/PRCC/FANCL/PSMB7/PCBP1/DDX39A/PARP1/SF1/NSMCE4A/BARD1/RMI2/HMBOX1/RPA1/ZBED1/CDK2/RAD51/DVL2/CDT1/DSN1/RNF2/GLI3/SPAG5/SETBP1/SRSF12/LUC7L3/OIP5/PCGF2/RBM4B/F8A1/RPA2/SREK1/BABAM1/PRPF31/DBF4/RBM8A/CPSF6/CXXC1/PIAS4/SRSF5/SRSF6/SUMO3/PPIH/SNRPA1/SNRPC/NSL1/PSPC1/PNN/PRPF19/CCNL1/VPS72/RBM14/PPWD1/SH3BP5/NR4A2/HDAC5/CNOT7/KMT2E/TOPORS/NOP58/KLHDC2/AKAP17A/HNRNPU/PIN1/RBM4/CHTOP/FAM118B/TERF1/SF3A2/ACD/DAXX/MAGOH/NDUFS3/THOC6/MAX/SNRNP70/ATRX/NHP2/SF3A3/SPOP/BCAS2/RBBP6/HBP1/DCAF7/PQBP1/SRSF4/SNW1/LYRM4/THOC3/EIF4A3/COPS4/NXF1/U2AF2/ACIN1/CASP8AP2/NSMCE2/SNRPB2/RBM25/THRAP3/SRPK2/RBM15B/PIAS1/PPP1R8/BAZ1B/GEMIN7/EFTUD2/HMG20B/DHX15/TCERG1/SYF2/DUSP11/MRPL44/CCNL2/ZC3H13/SF3B1/CDC5L/NOLC1/DDX46/BCLAF1/BASP1/TERF2IP/SMC5/CIR1/RPAIN/PLRG1	163
BP	GO:0010564	regulation of cell cycle process	142/1680	306/5337	1.32053e-08	1.45118e-06	1.35775e-06	UBE2C/CDK1/APP/NUSAP1/RANBP1/CDK4/SOX9/CCND2/ZWINT/CENPF/MAD2L1/RAD21/RRM2/PBX1/RGCC/ZFP36L2/MKI67/AURKB/SFPQ/EZH2/YTHDF2/PPP2CA/PRC1/SFRP1/APEX1/BUB3/PPP2R1A/NDC80/HMGA2/MAD2L2/NPM1/RAD51AP1/E2F1/RDX/FEN1/RACGAP1/KIF20B/KLF4/RMI2/RHNO1/OBSL1/CHMP4B/CCDC8/MN1/EDN3/CDCA5/FBXO5/CDC6/CDK2/CDT1/DACT1/SPAG5/ATAD5/KIF15/IGF2/CALM3/ZWILCH/RRM1/PTTG1/NUP62/CDC20/DTL/TACC3/CLSPN/PKMYT1/KIF23/ID2/RCC2/RPA2/FBXO7/CCNB1/CENPE/BABAM1/KIF20A/ZNF207/DBF4/MLF1/GTSE1/TRIP13/CDC45/SOX2/PRPF19/BMP4/TPX2/CENPJ/DLGAP5/RBM14/CDCA2/TIMELESS/CALM2/KMT2E/HNRNPU/PIN1/NEK2/ING4/FAM83D/CHMP5/PLK1/CDKN1C/TERF1/PSRC1/CHMP7/KIF11/TTK/ATRX/RAD1/ZFP36L1/PHIP/MSH2/LCMT1/NSFL1C/GPSM2/DONSON/CHMP2B/CDKN2D/TPR/CDC23/MTA3/CDK10/RAE1/LRP5/ANAPC5/TFDP1/CDK5RAP3/NSMCE2/CDKN1B/BAZ1B/PLK3/SYF2/PHB2/PLK2/CDC5L/NABP2/CTCF/CCNG1/SMC5/NAE1/BRD4/PLRG1/CDC42/KNSTRN/DUSP1	142
BP	GO:0006310	DNA recombination	67/1680	119/5337	1.32938e-08	1.45118e-06	1.35775e-06	HMGB2/HMGB1/KPNA2/HMGB3/NONO/TOP2A/GINS2/RAD21/FUS/MCM7/MCM3/PPP4C/NUCKS1/SFPQ/MORF4L1/APEX1/KLHDC3/MAD2L2/RAD51AP1/HSPD1/TPRKB/ACTL6A/FEN1/UBE2N/PARP1/ING3/MEAF6/RMI2/YEATS4/RHNO1/RPA1/MCM2/MND1/RNF138/RAD51/ATAD5/LEF1/MAGEF1/POGZ/RPA2/TSN/RAD50/MCM5/TRIP13/CDC45/PARPBP/MCM4/VPS72/TIMELESS/MCM6/KDM1A/CCNB1IP1/EPC1/XRCC5/MSH2/UNG/XRCC1/MCRS1/NSMCE2/PPP4R2/RUVBL2/MORF4L2/RNF8/NABP2/TERF2IP/SMC5/RPAIN	67
BP	GO:0006334	nucleosome assembly	24/1680	29/5337	1.6093e-08	1.71051e-06	1.60038e-06	HMGB2/SOX9/DNAJC9/SET/NASP/NAP1L1/RSF1/NPM1/MIS18A/ASF1B/HJURP/CHRAC1/MCM2/CHAF1A/CHAF1B/OIP5/ANP32B/ITGB3BP/CENPW/ASF1A/DAXX/ATRX/BAZ1A/NAP1L4	24
MF	GO:0042393	histone binding	59/1716	100/5445	9.88242e-09	1.98307e-06	1.83432e-06	PTMA/CKS1B/CBX1/RBBP4/CKS2/UHRF1/DEK/DNAJC9/CBX5/SNCA/SET/MTF2/BRD3/SMARCC1/TAF7/ING1/NASP/NAP1L1/NPM3/RSF1/NPM1/SSRP1/RBBP7/ING3/YEATS4/ASF1B/HJURP/SAMD11/MCM2/LEF1/CHD7/DPF1/CHAF1B/ANP32E/SMARCA4/CXXC1/ANP32B/VPS72/PRMT6/KMT2E/ING4/ASF1A/DAXX/ATRX/PHIP/HAT1/IPO9/NAP1L4/PHF19/SMARCC2/DNAJC2/BAZ1B/ANP32A/SPIN1/CHD2/RNF8/KDM5B/BRD4/BPTF	59
CC	GO:0000793	condensed chromosome	76/1745	143/5532	4.76467e-08	2.41092e-06	2.09144e-06	HMGB2/HMGB1/ZWINT/CENPF/TOP2A/MAD2L1/RAD21/SMC2/CENPU/MKI67/CENPK/CENPA/AURKB/UBE2I/CBX5/PPP1CC/KIF22/SPC25/BUB3/PMF1/NDC80/CENPH/BIRC5/CFDP1/NSMCE4A/MEAF6/CHMP4B/NUF2/HJURP/KIF2C/CDK2/RAD51/CDT1/DSN1/SPAG5/ZWILCH/CENPN/BANF1/BOD1/MIS12/CCNB1/CENPE/RAD50/SKA3/ZNF207/NUP107/SUMO3/CENPM/ITGB3BP/NSL1/SMC3/NCAPG/HNRNPU/NEK2/CHMP5/PLK1/CENPW/CENPQ/DYNLL1/DCTN6/CCNB1IP1/CHMP7/TTK/ATRX/RAD1/CHMP2B/TPR/SKA2/NSMCE2/BAZ1B/SMC1A/CTCF/SMC5/NUDCD2/BRD4/KNSTRN	76
MF	GO:0043565	sequence-specific DNA binding	190/1716	435/5445	1.85013e-08	2.78444e-06	2.57557e-06	HNRNPA1/HMGB2/HMGB1/FOS/LITAF/ERG/SOX4/JUNB/APP/EGR1/RBMX/FOXC1/SOX9/NDN/SOX11/SMARCB1/ERH/HNRNPA2B1/NR4A1/GATA3/RARG/HES1/KLF10/TEAD2/SIX1/LMNB1/NFIA/HDAC2/PBX1/RBBP4/NFIB/TRPS1/TGIF1/UHRF1/HES4/SNAI2/SFPQ/MECOM/EZH2/CBFB/SNCA/EBF2/HNRNPD/EGR2/TCF7L2/APEX1/ZNF22/NFATC1/SOX6/MTF2/GABPB1/TAF7/SKIL/SOX5/HEY1/HMGA2/FOXP1/ZNF521/FOXP2/NPM1/FOXP4/E2F1/HSPD1/ZNF385D/YBX1/HIF3A/FLI1/CSRNP1/MXD3/XRCC6/RPS3/ELK3/MYBL2/PCBP1/HES6/GATA2/FOSB/KLF4/SUB1/HMBOX1/BCL11A/RPA1/TGIF2/MCM2/CDC6/KIF2C/ZBED1/ZBED3/ZBED6/DNMT3A/E2F6/CREB5/ZNF711/ZNF362/GLI3/ZNF467/ARID5A/ZNF821/KDM2B/IRX1/PKNOX2/ZNF714/ISL2/LEF1/ISL1/HSF2/CHD7/DPF1/REST/MCM10/ZBTB2/ZNF48/NFYC/RPA2/TSN/ATF6B/MTA1/E2F4/ZNF146/RAD50/REL/JUN/MCM5/SMARCA4/ERF/TCF4/NFATC2/CXXC1/BBX/SUV39H2/KLF6/CREB3L2/CDC45/SOX2/KLF2/MEIS2/ASH2L/SIX2/NR4A2/HDAC5/HNRNPU/RXRB/ZNF3/DEAF1/CHTOP/TARDBP/ZNF302/TERF1/MAFF/RFXANK/ACD/XRCC5/MAX/MSH2/HBP1/ARID4B/FOXD1/ZNF791/MTA3/RBPJ/THAP11/ZNF24/IRX2/FOXM1/ZNF652/NR2F2/DNMT1/TFDP1/THRAP3/CAMTA1/RUVBL2/TCF7L1/NCOR1/XBP1/WDR77/CHD2/HNRNPL/SAFB/CREB1/PRMT1/ZNF32/CDC5L/NABP2/CTCF/ZNF644/BASP1/TERF2IP/KDM5B/CXXC5/BPTF	190
CC	GO:0032993	protein-DNA complex	42/1745	66/5532	6.99099e-08	3.21586e-06	2.78971e-06	FOS/PCNA/GINS2/MCM7/MCM3/CENPA/MORF4L1/TCF7L2/HMGA2/NPM1/ACTL6A/XRCC6/PARP1/ING3/MEAF6/YEATS4/RPA1/MCM2/PRIM1/GINS3/LEF1/NFYC/RPA2/ATF6B/MCM5/CDC45/MCM4/VPS72/MCM6/TERF1/ACD/EPC1/XRCC5/MAX/POLD3/DONSON/POLD2/RUVBL2/MORF4L2/TERF2IP/POLR2H/WDR18	42
MF	GO:0003690	double-stranded DNA binding	184/1716	421/5445	3.01756e-08	3.63314e-06	3.36061e-06	HMGB2/HMGB1/FOS/LITAF/ERG/SOX4/JUNB/APP/EGR1/RBMX/FOXC1/SOX9/NDN/SOX11/SMARCB1/NR4A1/PCNA/GATA3/RARG/HMGB3/HES1/KLF10/TEAD2/SIX1/LMNB1/NFIA/PBX1/RBBP4/NFIB/TRPS1/TGIF1/UHRF1/HES4/NUCKS1/SNAI2/PSIP1/SFPQ/MECOM/EZH2/SNCA/EBF2/EGR2/TCF7L2/APEX1/ZNF22/NFATC1/SOX6/MTF2/GABPB1/TAF7/SKIL/SOX5/HEY1/HMGA2/FOXP1/ZNF521/NLRP1/FOXP2/NPM1/FOXP4/RAD51AP1/E2F1/HSPD1/ZNF385D/YBX1/HIF3A/FLI1/MXD3/XRCC6/RPS3/FEN1/ELK3/MYBL2/HES6/GATA2/FOSB/KLF4/SUB1/HMBOX1/BCL11A/TGIF2/MCM2/MND1/CDC6/ZCCHC3/KIF2C/ZBED1/RAD51/ZBED3/ZBED6/DNMT3A/E2F6/CREB5/ZNF711/ZNF362/GLI3/ZNF467/ARID5A/ZNF821/KDM2B/IRX1/PKNOX2/ZNF714/ISL2/LEF1/ISL1/HSF2/CHD7/DPF1/BANF1/REST/MCM10/RBMS1/ZBTB2/ZNF48/NFYC/ATF6B/MTA1/E2F4/ZNF146/RAD50/REL/JUN/MCM5/SMARCA4/TCF4/NFATC2/CXXC1/BBX/LSM14A/SUV39H2/KLF6/CREB3L2/CDC45/SOX2/KLF2/MEIS2/ASH2L/SIX2/SMC3/NR4A2/HDAC5/HNRNPU/RXRB/ZNF3/DEAF1/TARDBP/ZNF302/TERF1/MAFF/RFXANK/XRCC5/MAX/MSH2/HBP1/ARID4B/FOXD1/PQBP1/ZNF791/RBPJ/THAP11/ZNF24/IRX2/FOXM1/ZNF652/NR2F2/TFDP1/THRAP3/CAMTA1/RUVBL2/TCF7L1/NCOR1/XBP1/CHD2/HNRNPL/SAFB/CREB1/ZNF32/CDC5L/CTCF/ZNF644/BASP1/KDM5B/BPTF	184
CC	GO:0044815	DNA packaging complex	37/1745	56/5532	1.00996e-07	4.25867e-06	3.69433e-06	SMARCB1/SMC4/RAD21/SMC2/CENPA/MORF4L1/SMARCE1/SPC25/SMARCC1/NDC80/ACTL6A/XRCC6/ING3/MEAF6/YEATS4/NUF2/BCL11A/DPF1/SMARCD3/SS18/SMARCA4/NCAPH/VPS72/SMC3/NCAPH2/NCAPG/TERF1/ACD/EPC1/XRCC5/SMARCC2/RUVBL2/MORF4L2/SMC1A/ARID1A/TERF2IP/PBRM1	37
BP	GO:0051306	mitotic sister chromatid separation	30/1680	41/5337	4.52409e-08	4.63276e-06	4.33448e-06	UBE2C/ZWINT/CENPF/MAD2L1/RAD21/AURKB/BUB3/PPP2R1A/NDC80/MAD2L2/FBXO5/CDC6/CDT1/ZWILCH/PTTG1/TACC3/CCNB1/CENPE/ZNF207/TRIP13/DLGAP5/NCAPH2/PLK1/TTK/LCMT1/TPR/CDC23/ANAPC5/NSMCE2/DUSP1	30
BP	GO:0034502	protein localization to chromosome	37/1680	55/5337	4.58803e-08	4.63276e-06	4.33448e-06	CDK1/RAD21/CENPA/AURKB/EZH2/BUB3/NDC80/TCP1/RPA1/CDCA5/CDT1/ZWILCH/BOD1/MIS12/RCC2/RPA2/ESCO2/PLK1/TERF1/CENPQ/LEMD2/ACD/CHMP7/TTK/XRCC5/ATRX/MSH2/PPHLN1/CCT4/CCT8/RUVBL2/CCT2/CCT6A/NABP2/CTCF/TERF2IP/SMC5	37
BP	GO:0006974	cellular response to DNA damage stimulus	160/1680	360/5337	6.15142e-08	6.0599e-06	5.66973e-06	HMGB2/HMGB1/CDK1/SOX4/SFRP2/PCNA/HNRNPK/NONO/TOP2A/GINS2/CBX1/RAD21/FUS/UBE2T/MCM7/MCM3/PPP4C/UHRF1/NUCKS1/SNAI2/USP1/SFPQ/DEK/BTG2/MORF4L1/CBX5/RNASEH2A/SUMO1/KIF22/DDX5/APEX1/UBE2D3/SKIL/HMGA2/MAD2L2/FOXP1/NPM1/RAD51AP1/E2F1/ACTL6A/FANCL/XRCC6/SSRP1/RPS3/FEN1/UBE2N/PARP1/ING3/RFC4/NSMCE4A/MEAF6/BARD1/RMI2/YEATS4/RHNO1/RPA1/RFC2/CDCA5/FBXO5/MCM2/CHAF1A/RNF138/RFC3/CDK2/RAD51/LIG1/FANCG/ATAD5/COPS3/RRM1/PTTG1/CHAF1B/MAGEF1/POGZ/DTL/CLSPN/MCM10/RFC5/RPA2/MTA1/ESCO2/BABAM1/RAD50/FANCA/MCM5/MOAP1/NFATC2/PIAS4/GTSE1/TRIP13/CDC45/PPP1R15A/GNL1/PARP2/PARPBP/MCM4/PRPF19/ASH2L/VPS72/PRMT6/TIMELESS/SMC3/MCM6/TOPORS/FANCF/ING4/KDM1A/PLK1/PDS5B/TMEM109/ASF1A/MGME1/MACROD1/ACD/EPC1/XRCC5/ATRX/RAD1/MSH2/PPP5C/UBE2V2/WDR33/POLD3/RBBP6/DONSON/PAK1/UNG/XRCC1/CDKN2D/MCRS1/POLD2/SNW1/REV1/CASP3/FOXM1/CDK5RAP3/NSMCE2/CDKN1B/PPP4R2/BAZ1B/PLK3/RUVBL2/GTF2I/OTUB1/MORF4L2/SYF2/SMC1A/PLK2/RNF8/CDC5L/NABP2/CCNG1/BCLAF1/TERF2IP/SMC5/SUPT16H/BCCIP/RPAIN/BRD4/BAG6	160
BP	GO:0006302	double-strand break repair	64/1680	116/5337	8.04315e-08	7.56238e-06	7.07547e-06	HMGB2/HMGB1/GINS2/RAD21/FUS/MCM7/MCM3/PPP4C/NUCKS1/SFPQ/DEK/MORF4L1/HMGA2/MAD2L2/RAD51AP1/ACTL6A/XRCC6/FEN1/UBE2N/PARP1/ING3/MEAF6/RMI2/YEATS4/RPA1/CDCA5/MCM2/RNF138/RAD51/MAGEF1/POGZ/RPA2/MTA1/ESCO2/BABAM1/RAD50/MCM5/PIAS4/TRIP13/CDC45/PARP2/PARPBP/MCM4/PRPF19/VPS72/TIMELESS/MCM6/KDM1A/EPC1/XRCC5/MSH2/PPP5C/UBE2V2/XRCC1/FOXM1/NSMCE2/PPP4R2/RUVBL2/OTUB1/MORF4L2/RNF8/NABP2/TERF2IP/SMC5	64
BP	GO:0007346	regulation of mitotic cell cycle	107/1680	222/5337	8.19838e-08	7.56238e-06	7.07547e-06	UBE2C/CDK1/APP/NUSAP1/FOXC1/CDK4/CCND2/ZWINT/CKS1B/CENPF/HES1/SMOC2/MAD2L1/RAD21/RRM2/PBX1/RGCC/CKS2/ZFP36L2/MKI67/AURKB/BTG2/EZH2/PPP2CA/APEX1/BUB3/NDC80/HMGA2/MAD2L2/GMNN/E2F1/RDX/YWHAE/EIF4E/KIF20B/KLF4/OBSL1/PIM3/CCDC8/EDN3/CDCA5/FBXO5/CDC6/CDK2/CDT1/DACT1/ATAD5/IGF2/ZWILCH/RRM1/BTG1/NUP62/DTL/CLSPN/PKMYT1/ID2/RCC2/RPA2/FBXO7/CCNB1/BTG3/CENPE/BABAM1/ZNF207/GTSE1/TRIP13/MEIS2/BMP4/CENPJ/DLGAP5/CDCA2/KMT2E/HNRNPU/PIN1/NEK2/PLK1/CDKN1C/TTK/ZFP36L1/PHIP/MSH2/LCMT1/DONSON/CDKN2D/TPR/CDC23/MTA3/CDK10/LRP5/SDCBP/ANAPC5/TFDP1/CDK5RAP3/NSMCE2/MAEA/CDKN1B/PLK3/SYF2/PHB2/PLK2/NABP2/CCNG1/NAE1/BRD4/PLRG1/CDC42/DUSP1	107
BP	GO:0006260	DNA replication	79/1680	152/5337	8.23829e-08	7.56238e-06	7.07547e-06	CDK1/DUT/PCNA/GINS2/RRM2/NFIA/RBBP4/NFIB/MCM7/CCNA2/MCM3/NUCKS1/RNASEH2A/PPP2CA/SET/PPP2R1A/NASP/NAP1L1/GMNN/ACTL6A/SSRP1/RBBP7/FEN1/CDK2AP1/ORC6/RFC4/MEAF6/RMI2/RPA1/RFC2/FBXO5/CHRAC1/MCM2/CHAF1A/CDC6/RFC3/CDK2/RAD51/LIG1/CDT1/ATAD5/CCNE2/PRIM1/GINS3/RRM1/CHAF1B/DTL/MCM10/RBMS1/RFC5/RPA2/ESCO2/MCM5/DBF4/CDC45/MCM4/TIMELESS/SMC3/MCM6/ING4/TERF1/MGME1/STOML2/ATRX/POLD3/RBBP6/DONSON/CCDC88A/MCRS1/POLD2/BAZ1A/REV1/DNAJC2/SRPK2/RUVBL2/SUPT16H/RPAIN/WDR18/CDC42	79
BP	GO:0051983	regulation of chromosome segregation	35/1680	52/5337	1.04646e-07	9.39257e-06	8.78782e-06	UBE2C/ZWINT/CENPF/MAD2L1/RAD21/MKI67/AURKB/BUB3/NDC80/MAD2L2/RMI2/FBXO5/CDC6/KIF2C/CDT1/ZWILCH/PTTG1/TACC3/RCC2/CCNB1/CENPE/ZNF207/TRIP13/DLGAP5/CDCA2/HNRNPU/PLK1/TTK/LCMT1/TPR/CDC23/ANAPC5/NSMCE2/SMC5/DUSP1	35
BP	GO:0033045	regulation of sister chromatid segregation	30/1680	42/5337	1.10875e-07	9.73535e-06	9.10853e-06	UBE2C/ZWINT/CENPF/MAD2L1/RAD21/AURKB/BUB3/NDC80/MAD2L2/RMI2/FBXO5/CDC6/CDT1/ZWILCH/PTTG1/TACC3/CCNB1/CENPE/ZNF207/TRIP13/DLGAP5/HNRNPU/PLK1/TTK/LCMT1/TPR/CDC23/ANAPC5/NSMCE2/DUSP1	30
BP	GO:0007051	spindle organization	58/1680	103/5337	1.26292e-07	1.0853e-05	1.01543e-05	STMN1/TUBB/CCNB2/HAUS1/AURKB/PRC1/SPC25/PPP2R1A/NDC80/CENPH/RPS3/RACGAP1/MYBL2/HDAC3/CHMP4B/KIFC1/NUF2/FBXO5/SPAG5/KIF15/NUP62/CDC20/TACC3/KIF23/RAN/CCNB1/CENPE/ZNF207/LSM14A/MAPRE1/TPX2/HAUS8/CENPJ/DLGAP5/SMC3/MZT1/HNRNPU/NEK2/CHMP5/PLK1/PSRC1/DCTN6/CHMP7/KIF11/AAAS/TTK/ASPM/ATRX/GPSM2/CHMP2B/TPR/RAE1/NUDC/NCOR1/SMC1A/PLK2/BCCIP/KNSTRN	58
BP	GO:0007088	regulation of mitotic nuclear division	40/1680	63/5337	1.47044e-07	1.23732e-05	1.15765e-05	NUSAP1/ZWINT/CENPF/MAD2L1/RAD21/RGCC/MKI67/AURKB/BUB3/NDC80/MAD2L2/KIF20B/OBSL1/CCDC8/EDN3/FBXO5/CDT1/IGF2/ZWILCH/NUP62/PKMYT1/CCNB1/ZNF207/TRIP13/BMP4/DLGAP5/CDCA2/PIN1/NEK2/PLK1/TTK/PHIP/LCMT1/TPR/CDC23/LRP5/ANAPC5/NSMCE2/CDC42/DUSP1	40
BP	GO:0045892	negative regulation of transcription, DNA-templated	209/1680	499/5337	1.71041e-07	1.40986e-05	1.31909e-05	HMGB2/MDFI/MAGED2/HMGB1/EGR1/FOXC1/SRSF2/SOX9/SFRP2/NDN/SOX11/HNRNPA2B1/PCNA/CENPF/HNRNPK/ZFP36/KHDRBS1/GATA3/RARG/NONO/HES1/KLF10/ID1/CBX1/SIX1/HDAC2/ID4/NFIB/TRPS1/TGIF1/YWHAQ/UHRF1/AURKB/SNAI2/CNBP/SFPQ/MECOM/BTG2/EID1/SMARCE1/UBE2I/CBX5/EZH2/SUMO1/CBFB/SNCA/TCF7L2/DDX5/SFRP1/TLE1/APEX1/SET/SOX6/MTF2/WWTR1/UBE2D3/TAF7/SKIL/HEY1/NAB2/IRF2BPL/HMGA2/MAD2L2/FOXP1/BIRC5/LEFTY1/FOXP2/RSF1/GMNN/ILF3/LGR4/FOXP4/E2F1/MAGEH1/YBX1/MXD3/XRCC6/ELK3/HES6/DNAJB6/PARP1/GATA2/HDAC3/CTNNBIP1/FOSB/SF1/KLF4/NELFCD/HMBOX1/PRICKLE1/BCL11A/SAMD11/TGIF2/RPL10/EFNA1/CDK2/ZBED6/DNMT3A/E2F6/RNF2/DACT1/GLI3/BMP2/TRO/ARID5A/CITED1/FGFR2/KDM2B/IRX1/TCEAL7/RUNX1T1/BEND5/IGF2/SMO/LEF1/ISL1/DPF1/LMCD1/MAGEF1/DEPDC1/REST/PCGF2/ID2/ZBTB2/MTA1/JUN/SMARCA4/UBE2D1/ERF/NFATC2/SUV39H2/PIAS4/SIAH2/SOX2/KLF2/PSPC1/MEIS2/BMP4/VPS72/WWP2/NAB1/PRMT6/TIMELESS/NR4A2/HDAC5/CNOT7/HNRNPU/ING4/KDM1A/PLK1/ZNF3/DEAF1/CDKN1C/DAXX/EPC1/ZNF703/HSPA8/XRCC5/MAX/ATRX/CNOT2/SCAF4/HOPX/EED/MAGED1/TPR/FOXD1/RBFOX2/MTA3/SNW1/RBPJ/THAP11/N4BP2L2/ZNF24/NCK2/IRX2/PPHLN1/PHF19/SDCBP/FOXM1/NR2F2/DNMT1/CASP8AP2/PTPN2/SMARCC2/TSG101/CDKN1B/PIAS1/PLK3/RUVBL2/NCOR1/TCERG1/C1QBP/HNRNPL/ZNF706/PHB2/CREB1/RNF8/RTF1/EAPP/CTCF/BCLAF1/BASP1/CIR1/VGLL4/KDM5B/LARP7/CXXC5/BPTF	209
BP	GO:0000725	recombinational repair	44/1680	72/5337	1.78077e-07	1.43851e-05	1.34589e-05	GINS2/RAD21/FUS/MCM7/MCM3/PPP4C/NUCKS1/SFPQ/MORF4L1/MAD2L2/RAD51AP1/ACTL6A/FEN1/UBE2N/PARP1/ING3/MEAF6/RMI2/YEATS4/RHNO1/RPA1/MCM2/RNF138/RAD51/MAGEF1/POGZ/RPA2/MCM5/CDC45/PARPBP/MCM4/VPS72/TIMELESS/MCM6/KDM1A/EPC1/XRCC1/NSMCE2/PPP4R2/RUVBL2/MORF4L2/NABP2/TERF2IP/SMC5	44
MF	GO:0036002	pre-mRNA binding	19/1716	22/5445	1.48169e-07	1.48663e-05	1.37511e-05	HNRNPA1/SRSF2/SOX9/HNRNPA2B1/TRA2B/DDX5/SF1/CELF2/SLBP/PTBP1/SRSF6/SNRPC/RBM22/HNRNPU/RBM4/TARDBP/RBM7/U2AF2/HNRNPL	19
BP	GO:0090068	positive regulation of cell cycle process	61/1680	111/5337	1.96538e-07	1.5565e-05	1.45628e-05	UBE2C/CDK1/APP/NUSAP1/RANBP1/CDK4/CCND2/MAD2L1/RAD21/RRM2/PBX1/RGCC/AURKB/SFPQ/EZH2/APEX1/NDC80/NPM1/RAD51AP1/RDX/FEN1/RACGAP1/KIF20B/RHNO1/EDN3/CDCA5/FBXO5/CDC6/CDT1/SPAG5/ATAD5/IGF2/RRM1/NUP62/DTL/KIF23/RCC2/CCNB1/DBF4/CENPJ/DLGAP5/KMT2E/HNRNPU/FAM83D/ATRX/PHIP/NSFL1C/GPSM2/TPR/CDC23/MTA3/CDK10/LRP5/ANAPC5/TFDP1/NSMCE2/PHB2/SMC5/BRD4/PLRG1/CDC42	61
BP	GO:2001251	negative regulation of chromosome organization	33/1680	49/5337	2.38802e-07	1.85485e-05	1.73543e-05	HNRNPA1/ZWINT/CENPF/TOP2A/MAD2L1/RAD21/HNRNPC/AURKB/BUB3/NDC80/MAD2L2/PARP1/FBXO5/MCM2/CDT1/ZWILCH/PTTG1/CCNB1/RAD50/ZNF207/TRIP13/HNRNPU/PLK1/TERF1/ACD/TTK/ATRX/LCMT1/XRCC1/TPR/BAZ1B/TERF2IP/DUSP1	33
BP	GO:0000380	alternative mRNA splicing, via spliceosome	32/1680	47/5337	2.47691e-07	1.87073e-05	1.75028e-05	HNRNPA1/RBMX/SRSF2/RNPS1/KHDRBS1/HNRNPM/SRSF1/SFPQ/TRA2B/DDX5/SRSF9/WTAP/TIA1/SRSF12/CELF2/REST/PTBP1/RBM17/RBM8A/SRSF6/HNRNPU/KDM1A/RBM4/MAGOH/PUF60/RBFOX2/PQBP1/RBM7/RBM25/THRAP3/RBM15B/HNRNPL	32
BP	GO:0010965	regulation of mitotic sister chromatid separation	28/1680	39/5337	2.5011e-07	1.87073e-05	1.75028e-05	UBE2C/ZWINT/CENPF/MAD2L1/RAD21/AURKB/BUB3/NDC80/MAD2L2/FBXO5/CDC6/CDT1/ZWILCH/PTTG1/TACC3/CCNB1/CENPE/ZNF207/TRIP13/DLGAP5/PLK1/TTK/LCMT1/TPR/CDC23/ANAPC5/NSMCE2/DUSP1	28
CC	GO:0005684	U2-type spliceosomal complex	39/1745	63/5532	5.92964e-07	2.23274e-05	1.93687e-05	SNRPN/PHF5A/LSM2/SF3B2/SNRNP40/LSM5/PRPF38A/LUC7L3/SF3B4/SNRPD1/PRPF31/RBM8A/SNRPA1/SNRPC/RBM22/PRPF19/SNRPB/MAGOHB/SNRPE/SF3A2/PPIL1/LSM4/SNRNP70/HTATSF1/SF3A3/BCAS2/CWC27/ISY1/SNW1/LSM6/EIF4A3/CCDC12/U2AF2/SNRPB2/EFTUD2/SYF2/SF3B1/CDC5L/PLRG1	39
CC	GO:0000228	nuclear chromosome	54/1745	97/5532	6.17754e-07	2.23274e-05	1.93687e-05	SMARCB1/PCNA/TOP2A/GINS2/RAD21/HDAC2/SMC2/RBBP4/MCM7/MCM3/MORF4L1/SMARCE1/UBE2I/HMGA2/BIRC5/ACTL6A/CFDP1/ING3/ORC6/RPA1/CHRAC1/MCM2/RAD51/PRIM1/GINS3/ANP32E/MCM10/RPA2/RAD50/JUN/MCM5/CPSF6/CDC45/MCM4/TIMELESS/SMC3/MCM6/HNRNPU/NEK2/PLK1/CCNB1IP1/ATRX/RAD1/POLD3/MCRS1/POLD2/BAZ1A/EXOSC9/BAZ1B/RUVBL2/SMC1A/TERF2IP/PBRM1/BRD4	54
BP	GO:0048025	negative regulation of mRNA splicing, via spliceosome	15/1680	16/5337	3.19792e-07	2.34843e-05	2.19723e-05	RBMX/RNPS1/HNRNPA2B1/HNRNPK/SRSF7/SRSF9/SRSF10/SRSF12/PTBP1/SRSF6/SRSF4/RBM42/U2AF2/PCBP4/C1QBP	15
BP	GO:0000724	double-strand break repair via homologous recombination	43/1680	71/5337	3.53086e-07	2.54663e-05	2.38267e-05	GINS2/RAD21/FUS/MCM7/MCM3/PPP4C/NUCKS1/SFPQ/MORF4L1/MAD2L2/RAD51AP1/ACTL6A/FEN1/UBE2N/PARP1/ING3/MEAF6/RMI2/YEATS4/RPA1/MCM2/RNF138/RAD51/MAGEF1/POGZ/RPA2/MCM5/CDC45/PARPBP/MCM4/VPS72/TIMELESS/MCM6/KDM1A/EPC1/XRCC1/NSMCE2/PPP4R2/RUVBL2/MORF4L2/NABP2/TERF2IP/SMC5	43
MF	GO:0003697	single-stranded DNA binding	43/1716	71/5445	3.67552e-07	3.16095e-05	2.92384e-05	HNRNPA1/HMGB2/HMGB1/HNRNPA2B1/SMC4/SMC2/MCM7/MCM3/NUCKS1/CNBP/SSBP4/RAD51AP1/HSPD1/YBX1/WBP11/PCBP1/SUB1/RPA1/MCM2/RNF138/RAD51/NUP35/POLR2G/MCM10/RBMS1/RPA2/TSN/RAD50/MCM5/CDC45/MCM4/MCM6/SSBP2/HNRNPU/TERF1/SSBP3/MSH2/FUBP1/RTF1/NABP2/TERF2IP/POLR2H/SMARCA1	43
BP	GO:0051304	chromosome separation	32/1680	48/5337	5.20225e-07	3.68629e-05	3.44895e-05	UBE2C/ZWINT/CENPF/TOP2A/MAD2L1/RAD21/AURKB/BUB3/PPP2R1A/NDC80/MAD2L2/FBXO5/CDC6/CDT1/ZWILCH/PTTG1/TACC3/CCNB1/CENPE/ZNF207/NCAPH/TRIP13/DLGAP5/NCAPH2/PLK1/TTK/LCMT1/TPR/CDC23/ANAPC5/NSMCE2/DUSP1	32
BP	GO:1901987	regulation of cell cycle phase transition	88/1680	180/5337	5.5036e-07	3.82934e-05	3.58279e-05	UBE2C/CDK1/APP/CDK4/CCND2/ZWINT/CENPF/MAD2L1/RAD21/RRM2/PBX1/RGCC/ZFP36L2/AURKB/EZH2/PPP2CA/APEX1/BUB3/NDC80/HMGA2/MAD2L2/NPM1/E2F1/RDX/KLF4/RHNO1/MN1/CDCA5/FBXO5/CDC6/CDK2/CDT1/DACT1/ATAD5/ZWILCH/RRM1/DTL/CLSPN/ID2/RCC2/RPA2/FBXO7/CCNB1/CENPE/BABAM1/ZNF207/DBF4/MLF1/GTSE1/TRIP13/CDC45/SOX2/PRPF19/CENPJ/DLGAP5/TIMELESS/KMT2E/ING4/FAM83D/PLK1/CDKN1C/TTK/RAD1/ZFP36L1/MSH2/LCMT1/DONSON/CDKN2D/TPR/CDC23/MTA3/CDK10/ANAPC5/TFDP1/CDK5RAP3/NSMCE2/CDKN1B/PLK3/SYF2/PHB2/PLK2/CDC5L/NABP2/CCNG1/NAE1/BRD4/PLRG1/DUSP1	88
BP	GO:0016570	histone modification	86/1680	175/5337	5.59374e-07	3.82934e-05	3.58279e-05	CDK1/SMARCB1/GATA3/HDAC2/RBBP4/FBL/CCNA2/PPP4C/UHRF1/AURKB/SNAI2/SFPQ/MECOM/MORF4L1/EID1/AUTS2/EZH2/SNCA/SET/MTF2/TAF7/HMGA2/ACTL6A/RBBP7/UBE2N/ING3/VRK1/GATA2/MEAF6/YEATS4/CDK2/RNF2/ARID5A/KDM2B/ATXN7/IGF2/LEF1/ISL1/WDR61/REST/PCGF2/NFYC/MTA1/MBIP/JMJD1C/CXXC1/SUV39H2/UBE2E1/PARP2/ASH2L/VPS72/RBM14/PRMT6/HDAC5/MAP3K7/KMT2E/ING4/KDM1A/CHTOP/EPC1/ATRX/HAT1/HOPX/EED/ARID4B/SUPT20H/DPY30/MCRS1/MTA3/SNW1/SKP1/PHF19/DNMT1/PPP4R2/BAZ1B/RUVBL2/OTUB1/MORF4L2/TAF6/PRMT1/RNF8/RTF1/CTCF/KDM5B/BRD4/NAA50	86
BP	GO:0007091	metaphase/anaphase transition of mitotic cell cycle	27/1680	38/5337	5.79736e-07	3.83861e-05	3.59146e-05	UBE2C/ZWINT/CENPF/MAD2L1/RAD21/AURKB/BUB3/NDC80/MAD2L2/FBXO5/CDC6/CDT1/ZWILCH/TACC3/CCNB1/CENPE/ZNF207/TRIP13/DLGAP5/PLK1/TTK/LCMT1/TPR/CDC23/ANAPC5/NSMCE2/DUSP1	27
BP	GO:0044784	metaphase/anaphase transition of cell cycle	27/1680	38/5337	5.79736e-07	3.83861e-05	3.59146e-05	UBE2C/ZWINT/CENPF/MAD2L1/RAD21/AURKB/BUB3/NDC80/MAD2L2/FBXO5/CDC6/CDT1/ZWILCH/TACC3/CCNB1/CENPE/ZNF207/TRIP13/DLGAP5/PLK1/TTK/LCMT1/TPR/CDC23/ANAPC5/NSMCE2/DUSP1	27
CC	GO:1990904	ribonucleoprotein complex	175/1745	414/5532	1.15159e-06	3.88471e-05	3.36993e-05	HNRNPA1/RPL7/CIRBP/ERG/EIF3H/RBMX/EIF3L/ILF2/SRSF2/RPS3A/HNRNPA2B1/HNRNPK/ZFP36/TOP2A/HNRNPA1L2/HNRNPM/RPL13A/HNRNPR/EIF3E/HNRNPA3/EIF3F/MYH10/SRSF1/SNRPN/FBL/SRP9/RPL4/RPS4X/HNRNPC/RPL15/ELAVL1/RBM3/BTF3/CBX5/PHF5A/HNRNPH1/RALY/HNRNPF/TRA2B/HNRNPD/DDX5/HSD17B10/LSM2/RHEB/RPL3/SNRPA/RPS6/RPL6/NPM1/ILF3/SF3B2/SNRNP40/YBX1/WBP11/LSM5/RPS20/RPS3/CLNS1A/PRPF38A/EIF4E/SF1/EEF2/RPLP0/PTGES3/RPL9/RPL5/RPS2/RPL21/MRPL49/RPL10/RPL10A/RPS5/IGF2BP1/RPL31/CELF2/EIF1B/LUC7L3/NUP62/SLBP/SRP14/MRPL48/G3BP1/SF3B4/RBMS1/RBM17/SREK1/PABPC1/RSL1D1/PRPF38B/SNRPD1/DAZAP1/PRPF31/HNRNPH3/RBM8A/NFATC2/CPSF6/LSM14A/PPIH/SNRPA1/SNRPC/RBM22/PNN/PRPF19/RBM14/PPWD1/NOP58/AKAP17A/HNRNPU/SNRPB/NGDN/MAGOHB/MRPL47/C9orf78/SNRPE/MRPS6/SF3A2/ACD/MAGOH/SNRNP25/MRPL9/HSPA8/XRCC5/PPIL1/LSM4/SNRNP70/HTATSF1/ZFP36L1/RPS4Y1/NHP2/SF3A3/BCAS2/CWC27/ZNHIT3/ISY1/MCRS1/SNW1/MRPS26/RBM42/EIF3M/LSM6/EIF4A3/CCDC12/U2AF2/HNRNPH2/SNRPB2/TRA2A/PDCD7/RPP30/PPP1R8/MRPL45/RUVBL2/EFTUD2/DHX15/BOP1/MRPL11/SYF2/HNRNPL/MRPL44/RPL7L1/VBP1/SF3B1/MRPL22/CDC5L/NOLC1/UTP18/SYNCRIP/MRPL50/MRPL42/MRPL28/LARP7/MRPS35/DCAF13/MRPS11/PLRG1/POP7	175
BP	GO:0050686	negative regulation of mRNA processing	16/1680	18/5337	6.74496e-07	4.39401e-05	4.1111e-05	RBMX/RNPS1/HNRNPA2B1/HNRNPK/SRSF7/SRSF9/SRSF10/BARD1/SRSF12/PTBP1/SRSF6/SRSF4/RBM42/U2AF2/PCBP4/C1QBP	16
BP	GO:0044839	cell cycle G2/M phase transition	46/1680	79/5337	6.969e-07	4.4679e-05	4.18024e-05	CDK1/APP/CDK4/CENPF/KHDRBS1/RAD21/CCNB2/PBX1/USH1C/CCNA2/AURKB/NDC80/HMGA2/NPM1/FBXO5/CDC6/CDK2/ATAD5/CALM3/RRM1/MELK/DTL/CLSPN/PKMYT1/RCC2/CCNB1/BABAM1/SKP2/CALM2/ING4/PLK1/TPD52L1/LCMT1/DONSON/ENSA/MTA3/FBXL12/FOXM1/CDK5RAP3/PLK3/SYF2/NABP2/CCNG1/ARPP19/NAE1/BRD4	46
BP	GO:0045787	positive regulation of cell cycle	74/1680	146/5337	7.74278e-07	4.88642e-05	4.57181e-05	UBE2C/CDK1/APP/NUSAP1/RANBP1/CDK4/CCND2/CKS1B/HES1/SMOC2/MAD2L1/RAD21/RRM2/PBX1/RGCC/CKS2/AURKB/SFPQ/EZH2/APEX1/NDC80/NPM1/RAD51AP1/RDX/FEN1/RACGAP1/EIF4E/KIF20B/RHNO1/EDN3/CDCA5/FBXO5/CDC6/ZBED6/CDT1/SPAG5/ATAD5/FGFR2/IGF2/RRM1/NUP62/DTL/KIF23/RCC2/CCNB1/DBF4/LRP6/MEIS2/CENPJ/DLGAP5/KMT2E/HNRNPU/FAM83D/PSRC1/TGFB2/ATRX/PHIP/NSFL1C/GPSM2/TPR/CDC23/MTA3/CDK10/LRP5/ANAPC5/TFDP1/NSMCE2/CDKN1B/SRPK2/PHB2/SMC5/BRD4/PLRG1/CDC42	74
BP	GO:0045944	positive regulation of transcription by RNA polymerase II	182/1680	433/5337	8.93123e-07	5.54973e-05	5.19241e-05	HMGB2/HMGB1/FOS/LITAF/ERG/SOX4/JUNB/APP/EGR1/RBMX/PTMA/FOXC1/IER2/SOX9/SFRP2/NDN/SOX11/SMARCB1/NR4A1/HNRNPK/GATA3/RARG/HES1/TOP2A/KLF10/TEAD2/PTOV1/SIX1/NFIA/HDAC2/HMGN3/PBX1/ID4/NFIB/RGCC/BMP5/NFKBIA/UHRF1/NUCKS1/CNBP/SFPQ/MECOM/AUTS2/CBFB/EBF2/EGR2/TCF7L2/APEX1/NFATC1/MTF2/GABPB1/WWTR1/SMARCC1/TAF7/HEY1/IRF2BPL/HMGA2/ZNF521/RSF1/NPM1/SSBP4/GPBP1/E2F1/YBX1/FLI1/CSRNP1/XRCC6/ELK3/MYBL2/PCBP1/TCEA2/PARP1/GATA2/HDAC3/FOSB/KLF4/SUB1/MED30/ZBED1/DVL2/ZBED3/RGMA/GLI3/BMP2/ARID5A/CITED1/FGFR2/IGF2/SMO/LEF1/ISL1/HSF2/CHD7/DPF1/MED4/CKAP2/MED17/POGZ/REST/AKIRIN1/ZNF48/NFYC/ATF6B/E2F4/HYAL2/MED21/REL/SERTAD1/JUN/SS18/SMARCA4/TCF4/NFATC2/LRP6/KLF6/CREB3L2/SOX2/KLF2/AGRN/MEIS2/BMP4/ASH2L/WWP2/RBM14/SIX2/NR4A2/HDAC5/CNOT7/SSBP2/HNRNPU/PIN1/BCL2L12/RXRB/KDM1A/MAFF/RFXANK/SSBP3/LMO4/EPC1/MAX/ATRX/PHIP/CCNC/ARID4B/FOXD1/MCRS1/SNW1/PSMC3/RBPJ/MKRN2/LRP5/ZNF24/NCK2/FOXM1/EXOSC9/NR2F2/TFDP1/CDK5RAP3/THRAP3/CAMTA1/LUM/RUVBL2/TCERG1/GTF2I/XBP1/MORF4L2/ARF4/TAF11/CREB1/TAF6/UBE3A/GTF2A2/CDC5L/EAPP/BCLAF1/ZNF292/SUPT16H/MED10/SMARCA1/LARP7/BRD4/BPTF	182
BP	GO:0034724	DNA replication-independent chromatin organization	12/1680	12/5337	9.21338e-07	5.63831e-05	5.27528e-05	RBBP4/NASP/MIS18A/ASF1B/HJURP/OIP5/ITGB3BP/CENPW/ASF1A/ATRX/HAT1/SUPT16H	12
BP	GO:0032446	protein modification by small protein conjugation	139/1680	317/5337	1.2431e-06	7.49383e-05	7.01134e-05	UBE2C/SOX4/EGR1/UBE2E3/MAD2L1/SAE1/UBE2T/UHRF1/UBB/RNF5/UBE2I/SUMO1/SPSB1/CBFB/EGR2/SOCS3/KLHDC3/WWTR1/BUB3/UBE2D3/IRF2BPL/MAD2L2/PCNP/WSB1/HSP90AB1/SPRY2/FANCL/RPS20/RPS3/UBE2N/HDAC3/SIAH1/BARD1/UBE2D2/MED30/RPL5/PRICKLE1/BCL11A/FBXO5/RPS2/PELI1/BLMH/RNF175/DTX3/ZBED1/RNF138/FBXO2/FANCG/RNF2/MYLIP/ZNF738/KDM2B/SOCS2/MAGEF1/CDC20/DTL/PCGF2/FBXO7/MTA1/FANCA/RNF130/SKP2/CDCA3/UBE2D1/PIAS4/UBE2E1/SIAH2/SUMO3/RNF26/FBXO21/NHLRC3/UFC1/PEF1/PRPF19/FBXO17/WWP2/DNAJA1/TOPORS/DCAF15/KLHDC2/NOSIP/TTC3/FANCF/PIN1/KCTD6/PDZRN3/KDM1A/PLK1/DCAF12/UBE2J2/UBA2/PPP1R11/CCNB1IP1/DAXX/SOCS6/RNF187/PPIA/CRBN/SPSB3/ANAPC13/RNF24/RNF126/UBE2V2/SPOP/ATG10/RBBP6/KLHL7/DCAF7/CDC23/LRR1/UBXN1/FBXL12/SKP1/FBXO3/MKRN2/RNF114/ANAPC5/RNF167/U2AF2/CDK5RAP3/NSMCE2/CAMLG/MAEA/TSG101/PIAS1/HMG20B/RSPRY1/OTUB1/OS9/UBE2G1/UBE3A/RNF8/PDCD6/MED10/URM1/DCAF13/NAE1/PHF23/CDC42	139
BP	GO:0030071	regulation of mitotic metaphase/anaphase transition	26/1680	37/5337	1.33008e-06	7.78578e-05	7.28449e-05	UBE2C/ZWINT/CENPF/MAD2L1/RAD21/AURKB/BUB3/NDC80/MAD2L2/FBXO5/CDC6/CDT1/ZWILCH/CCNB1/CENPE/ZNF207/TRIP13/DLGAP5/PLK1/TTK/LCMT1/TPR/CDC23/ANAPC5/NSMCE2/DUSP1	26
BP	GO:1902099	regulation of metaphase/anaphase transition of cell cycle	26/1680	37/5337	1.33008e-06	7.78578e-05	7.28449e-05	UBE2C/ZWINT/CENPF/MAD2L1/RAD21/AURKB/BUB3/NDC80/MAD2L2/FBXO5/CDC6/CDT1/ZWILCH/CCNB1/CENPE/ZNF207/TRIP13/DLGAP5/PLK1/TTK/LCMT1/TPR/CDC23/ANAPC5/NSMCE2/DUSP1	26
BP	GO:0051052	regulation of DNA metabolic process	100/1680	214/5337	1.38462e-06	7.98926e-05	7.47486e-05	HNRNPA1/HMGB1/CDK1/KPNA2/HNRNPA2B1/PCNA/GATA3/SMOC2/GINS2/FUS/RGCC/CCNA2/PPP4C/HNRNPC/NUCKS1/AURKB/USP1/DEK/MORF4L1/PPP2CA/HNRNPD/PPP2R1A/TCP1/HMGA2/MAD2L2/NPM1/GMNN/HSP90AB1/RAD51AP1/ACTL6A/RPS3/UBE2N/PARP1/ING3/RFC4/MIS18A/MEAF6/KLF4/SUB1/PTGES3/RMI2/YEATS4/HMBOX1/RFC2/FBXO5/CHRAC1/CDC6/RFC3/CDK2/TOX/RAD51/CDT1/ATAD5/GINS3/MAGEF1/PKIB/POGZ/RFC5/RPA2/ESCO2/BABAM1/RAD50/DBF4/PARPBP/VPS72/TIMELESS/SMC3/HNRNPU/NEK2/ING4/KDM1A/TERF1/ACD/EPC1/XRCC5/STOML2/ATRX/MSH2/UBE2V2/RBBP6/DONSON/CCDC88A/XRCC1/MCRS1/BAZ1A/FOXM1/TFDP1/CCT4/CCT8/DNAJC2/PPP4R2/RUVBL2/OTUB1/MORF4L2/CCT2/CCT6A/RNF8/NABP2/TERF2IP/CDC42	100
BP	GO:0051783	regulation of nuclear division	43/1680	74/5337	1.73804e-06	9.88727e-05	9.25067e-05	NUSAP1/ZWINT/CENPF/MAD2L1/RAD21/RGCC/MKI67/AURKB/BUB3/NDC80/MAD2L2/RAD51AP1/KIF20B/OBSL1/CCDC8/EDN3/FBXO5/CDT1/IGF2/ZWILCH/NUP62/CDC20/PKMYT1/CCNB1/ZNF207/TRIP13/BMP4/DLGAP5/CDCA2/PIN1/NEK2/PLK1/TTK/RAD1/PHIP/LCMT1/TPR/CDC23/LRP5/ANAPC5/NSMCE2/CDC42/DUSP1	43
CC	GO:0034399	nuclear periphery	39/1745	66/5532	3.1625e-06	9.95813e-05	8.63852e-05	MATR3/HNRNPA2B1/PCNA/CENPF/NONO/HES1/HNRNPM/RAD21/LMNB1/PPIG/UHRF1/SFPQ/PHF5A/KRT8/YEATS4/BCL11A/DNMT3A/RUNX1T1/ATXN7/CFL1/CXXC1/NUP107/PIAS4/PSPC1/SMC3/HNRNPU/CENPW/NARF/ZNF703/HAT1/DCAF7/TPR/SNW1/NUP93/MAEA/RUVBL2/SMC1A/PHB2/BASP1	39
CC	GO:0000776	kinetochore	54/1745	101/5532	3.34562e-06	9.95813e-05	8.63852e-05	ZWINT/CENPF/MAD2L1/CENPU/CENPK/CENPA/AURKB/CBX5/PPP1CC/KIF22/SPC25/BUB3/PMF1/NDC80/CENPH/BIRC5/CFDP1/MEAF6/CHMP4B/NUF2/HJURP/KIF2C/CDT1/DSN1/SPAG5/ZWILCH/CENPN/BOD1/MIS12/CCNB1/CENPE/SKA3/ZNF207/NUP107/SUMO3/CENPM/ITGB3BP/NSL1/HNRNPU/NEK2/CHMP5/PLK1/CENPW/CENPQ/DYNLL1/DCTN6/CHMP7/TTK/CHMP2B/TPR/SKA2/SMC1A/NUDCD2/KNSTRN	54
CC	GO:0072686	mitotic spindle	48/1745	87/5532	3.66595e-06	0.000103054	8.93978e-05	CDK1/NUSAP1/MAD2L1/HAUS1/AURKB/PRC1/KIF22/RPS3/RACGAP1/HDAC3/KIF20B/CKAP2L/KIFC1/CDC6/SPAG5/NUP62/TACC3/KIF23/RCC2/CENPE/SKA3/LSM14A/MAPRE1/ATAT1/TPX2/HAUS8/SMC3/IQCB1/HNRNPU/FAM83D/PLK1/DYNLL1/KIF11/TMEM9/AAAS/ASPM/YPEL5/GPSM2/TPR/RAE1/NUDC/NCOR1/SMC1A/KATNBL1/BCCIP/NUDCD2/CDC42/KNSTRN	48
MF	GO:1990837	sequence-specific double-stranded DNA binding	165/1716	388/5445	1.41811e-06	0.000106713	9.87077e-05	HMGB2/HMGB1/FOS/LITAF/ERG/SOX4/JUNB/APP/EGR1/RBMX/FOXC1/SOX9/NDN/SOX11/SMARCB1/NR4A1/GATA3/RARG/HES1/KLF10/TEAD2/SIX1/LMNB1/NFIA/PBX1/RBBP4/NFIB/TRPS1/TGIF1/UHRF1/HES4/SNAI2/SFPQ/MECOM/EZH2/SNCA/EBF2/EGR2/TCF7L2/ZNF22/NFATC1/SOX6/MTF2/GABPB1/TAF7/SKIL/SOX5/HEY1/HMGA2/FOXP1/ZNF521/FOXP2/NPM1/FOXP4/E2F1/HSPD1/ZNF385D/YBX1/HIF3A/FLI1/MXD3/XRCC6/RPS3/ELK3/MYBL2/HES6/GATA2/FOSB/KLF4/SUB1/HMBOX1/BCL11A/TGIF2/MCM2/CDC6/KIF2C/ZBED1/ZBED3/ZBED6/DNMT3A/E2F6/CREB5/ZNF711/ZNF362/GLI3/ZNF467/ARID5A/ZNF821/KDM2B/IRX1/PKNOX2/ZNF714/ISL2/LEF1/ISL1/HSF2/CHD7/DPF1/REST/MCM10/ZBTB2/ZNF48/NFYC/ATF6B/MTA1/E2F4/ZNF146/REL/JUN/MCM5/SMARCA4/TCF4/NFATC2/CXXC1/BBX/SUV39H2/KLF6/CREB3L2/CDC45/SOX2/KLF2/MEIS2/ASH2L/SIX2/NR4A2/HDAC5/HNRNPU/RXRB/ZNF3/DEAF1/TARDBP/ZNF302/MAFF/RFXANK/XRCC5/MAX/MSH2/HBP1/ARID4B/FOXD1/ZNF791/RBPJ/THAP11/ZNF24/IRX2/FOXM1/ZNF652/NR2F2/TFDP1/THRAP3/RUVBL2/TCF7L1/NCOR1/XBP1/CHD2/HNRNPL/SAFB/CREB1/ZNF32/CDC5L/CTCF/ZNF644/BASP1/KDM5B/BPTF	165
BP	GO:0070647	protein modification by small protein conjugation or removal	154/1680	360/5337	1.96517e-06	0.000109776	0.000102708	UBE2C/CDK1/SOX4/EGR1/UBE2E3/MAD2L1/SAE1/UBE2T/EIF3F/UHRF1/USP1/UBB/RNF5/UBE2I/SUMO1/SPSB1/CBFB/EGR2/SOCS3/KLHDC3/WWTR1/BUB3/UBE2D3/TAF7/IRF2BPL/MAD2L2/PCNP/USP11/WSB1/HSP90AB1/SPRY2/FANCL/RPS20/RPS3/UBE2N/HDAC3/SIAH1/BARD1/UBE2D2/MED30/RPL5/PRICKLE1/BCL11A/FBXO5/RPS2/PELI1/BLMH/RNF175/DTX3/ZBED1/RNF138/FBXO2/FANCG/RNF2/MYLIP/ZNF738/KDM2B/ATXN7/COPS3/SOCS2/MAGEF1/CDC20/DTL/PCGF2/FBXO7/MTA1/BABAM1/FANCA/RNF130/UCHL1/SKP2/CDCA3/UBE2D1/PIAS4/UBE2E1/SIAH2/SUMO3/RNF26/FBXO21/NHLRC3/UFC1/PEF1/PRPF19/FBXO17/WWP2/COPS7B/DNAJA1/TOPORS/DCAF15/KLHDC2/NOSIP/TTC3/FANCF/PIN1/KCTD6/PDZRN3/KDM1A/PLK1/DCAF12/UBE2J2/UBA2/PPP1R11/CCNB1IP1/DAXX/SOCS6/RNF187/PPIA/CRBN/SPSB3/ANAPC13/RNF24/RNF126/UBE2V2/SPOP/ATG10/RBBP6/KLHL7/DCAF7/SUPT20H/CDC23/LRR1/COPS8/UBXN1/FBXL12/SKP1/FBXO3/MKRN2/RNF114/ANAPC5/RNF167/COPS4/U2AF2/CDK5RAP3/NSMCE2/CAMLG/MAEA/TSG101/PIAS1/HMG20B/RSPRY1/OTUB1/OS9/TAF6/UBE2G1/UBE3A/RNF8/PDCD6/USP48/MED10/URM1/DCAF13/NAE1/PHF23/CDC42	154
BP	GO:0008608	attachment of spindle microtubules to kinetochore	19/1680	24/5337	1.98407e-06	0.000109776	0.000102708	AURKB/SPC25/BUB3/NDC80/RACGAP1/NUF2/KIF2C/CDT1/SPAG5/BOD1/MIS12/RCC2/CCNB1/CENPE/ZNF207/HNRNPU/NEK2/CDC42/KNSTRN	19
MF	GO:0008134	transcription factor binding	126/1716	283/5445	1.65901e-06	0.000110969	0.000102645	HMGB2/MDFI/HMGB1/FOS/JUNB/PTMA/FOXC1/SOX9/SMARCB1/NR4A1/PCNA/CENPF/GATA3/RARG/HES1/TEAD2/SIX1/NFIA/HDAC2/HMGN3/PBX1/ID4/NFKBIA/FBL/NUCKS1/SMARCE1/UBE2I/CBX5/EZH2/SUMO1/EGR2/TCF7L2/DDX5/TLE1/APEX1/NFATC1/MTF2/TAF7/HEY1/SRI/NAB2/HMGA2/MAD2L2/FOXP1/NPM1/GMNN/USP11/E2F1/RPS3/HES6/PARP1/ENPP2/GATA2/HDAC3/EIF4E/FOSB/KLF4/MED30/PIM1/DNMT3A/DACT1/ARID5A/RUNX1T1/LEF1/ISL1/MKKS/MED4/SMARCD3/MED17/REST/ID2/MTA1/CSNK2B/JUN/SMARCA4/TCF4/NFATC2/JMJD1C/TRIB1/MEIS2/WWP2/NAB1/DNAJA1/NR4A2/HDAC5/CNOT7/NOP58/HNRNPU/KDM1A/DAXX/ZNF618/LMO4/ZNF703/MAX/CNOT2/YWHAH/EED/ZNHIT3/RBFOX2/SNW1/RBPJ/EXOSC9/TFDP1/CDK5RAP3/PTPN2/THRAP3/PIAS1/RUVBL2/NCOR1/TCERG1/C1QBP/GTF2I/TAF11/PHB2/CREB1/TAF6/GTF2A2/ARID1A/NOLC1/CTCF/ZNF644/VGLL4/SMARCA1/FAM89B/CXXC5/DCAF13	126
CC	GO:0000922	spindle pole	47/1745	85/5532	4.26183e-06	0.000113499	9.84588e-05	CENPF/BEX4/MAD2L1/RAD21/HAUS1/AURKB/PPP2CA/PRC1/NPM1/KIF20B/CKAP2L/CDC6/SPAG5/CALM3/NUP62/CKAP2/CDC20/TACC3/BOD1/CCNB1/UNC119/TPX2/HAUS8/DLGAP5/SMC3/CALM2/TOPORS/ODF2/HNRNPU/NEK2/FAM83D/PLK1/PSRC1/KIF11/AAAS/ASPM/YPEL5/GPSM2/NUBP2/RAE1/PLK3/SMC1A/PLK2/KATNBL1/BCCIP/NUDCD2/KNSTRN	47
CC	GO:0034708	methyltransferase complex	29/1745	45/5532	5.31112e-06	0.000134371	0.000116565	ERH/HDAC2/RBBP4/CBX5/EZH2/HSD17B10/WTAP/TAF7/CLNS1A/RBBP7/E2F6/RNF2/BOD1/SNRPD1/PRPF31/CXXC1/ASH2L/SNRPB/SNRPE/MAX/EED/DPY30/MCRS1/RBM15B/RUVBL2/WDR77/TAF6/PRMT1/ZC3H13	29
BP	GO:1903313	positive regulation of mRNA metabolic process	36/1680	59/5337	2.49011e-06	0.000135913	0.000127162	CIRBP/RBMX/ZFP36/ZFP36L2/BTG2/RBM3/YTHDF2/TRA2B/HNRNPD/PAIP1/YBX1/EXOSC8/IGF2BP1/POLR2G/SF3B4/PABPC1/CNOT8/DAZAP1/DCP1A/PRPF19/CNOT7/HNRNPU/TARDBP/HSPA8/SNRNP70/ZFP36L1/CNOT2/SNW1/EXOSC9/TRA2A/THRAP3/NT5C3B/NCBP2/CSDE1/SYNCRIP/SAMD4A	36
BP	GO:1905818	regulation of chromosome separation	28/1680	42/5337	2.71811e-06	0.000146379	0.000136955	UBE2C/ZWINT/CENPF/MAD2L1/RAD21/AURKB/BUB3/NDC80/MAD2L2/FBXO5/CDC6/CDT1/ZWILCH/PTTG1/TACC3/CCNB1/CENPE/ZNF207/TRIP13/DLGAP5/PLK1/TTK/LCMT1/TPR/CDC23/ANAPC5/NSMCE2/DUSP1	28
BP	GO:0007052	mitotic spindle organization	43/1680	75/5337	2.84742e-06	0.000151326	0.000141582	STMN1/AURKB/PRC1/SPC25/NDC80/CENPH/RACGAP1/MYBL2/CHMP4B/KIFC1/NUF2/KIF15/NUP62/CDC20/TACC3/KIF23/RAN/CCNB1/CENPE/ZNF207/LSM14A/TPX2/DLGAP5/SMC3/MZT1/HNRNPU/NEK2/CHMP5/PLK1/PSRC1/DCTN6/CHMP7/KIF11/AAAS/TTK/GPSM2/CHMP2B/TPR/RAE1/NUDC/SMC1A/PLK2/BCCIP	43
BP	GO:0006336	DNA replication-independent chromatin assembly	11/1680	11/5337	2.94011e-06	0.000154222	0.000144293	RBBP4/NASP/MIS18A/ASF1B/HJURP/OIP5/ITGB3BP/CENPW/ASF1A/ATRX/HAT1	11
BP	GO:0000381	regulation of alternative mRNA splicing, via spliceosome	25/1680	36/5337	3.01861e-06	0.00015631	0.000146246	HNRNPA1/RBMX/SRSF2/RNPS1/KHDRBS1/TRA2B/DDX5/WTAP/TIA1/SRSF12/CELF2/REST/PTBP1/RBM8A/SRSF6/HNRNPU/RBM4/MAGOH/PUF60/RBFOX2/RBM7/RBM25/THRAP3/RBM15B/HNRNPL	25
CC	GO:0005819	spindle	94/1745	204/5532	6.78668e-06	0.000163527	0.000141857	CDK1/APP/NUSAP1/CENPF/BEX4/CBX1/MAD2L1/RAD21/HAUS1/AURKB/SLC25A5/CAPN6/PPP2CA/PRC1/KIF22/MAD2L2/BIRC5/NPM1/RPS3/RACGAP1/VRK1/HDAC3/KIF20B/CHMP4B/CKAP2L/KIFC1/FBXO5/CDC6/KIF2C/SPAG5/KIF15/CALM3/NUP62/CKAP2/CDC20/TACC3/BOD1/KIF23/RCC2/CCNB1/CENPE/CDCA8/SKA3/KIF20A/ZNF207/UNC119/LSM14A/MAPRE1/ATAT1/PRPF19/TPX2/HAUS8/DLGAP5/SMC3/CALM2/TOPORS/MZT1/ODF2/IQCB1/HNRNPU/NEK2/FAM83D/CHMP5/PLK1/TERF1/PSRC1/DYNLL1/CHMP7/KIF11/TMEM9/AAAS/TTK/ASPM/YPEL5/GPSM2/CHMP2B/TPR/NUBP2/RAE1/ANAPC5/SKA2/MAEA/PLK3/NUDC/NCOR1/SPIN1/HMMR/SMC1A/PLK2/KATNBL1/BCCIP/NUDCD2/CDC42/KNSTRN	94
BP	GO:0051225	spindle assembly	38/1680	64/5337	3.38284e-06	0.000172953	0.000161817	TUBB/CCNB2/HAUS1/AURKB/PRC1/NDC80/RPS3/RACGAP1/MYBL2/HDAC3/CHMP4B/KIFC1/FBXO5/SPAG5/KIF15/CDC20/KIF23/ZNF207/LSM14A/MAPRE1/TPX2/HAUS8/SMC3/MZT1/HNRNPU/NEK2/CHMP5/PLK1/CHMP7/KIF11/AAAS/ASPM/GPSM2/CHMP2B/TPR/NCOR1/SMC1A/BCCIP	38
CC	GO:0000779	condensed chromosome, centromeric region	56/1745	108/5532	7.66376e-06	0.000176266	0.000152908	ZWINT/CENPF/MAD2L1/CENPU/CENPK/CENPA/AURKB/CBX5/PPP1CC/KIF22/SPC25/BUB3/PMF1/NDC80/CENPH/BIRC5/CFDP1/MEAF6/CHMP4B/NUF2/HJURP/KIF2C/CDT1/DSN1/SPAG5/ZWILCH/CENPN/BOD1/MIS12/CCNB1/CENPE/SKA3/ZNF207/NUP107/SUMO3/CENPM/ITGB3BP/NSL1/NCAPG/HNRNPU/NEK2/CHMP5/PLK1/CENPW/CENPQ/DYNLL1/DCTN6/CHMP7/TTK/ATRX/CHMP2B/TPR/SKA2/SMC1A/NUDCD2/KNSTRN	56
BP	GO:0000086	G2/M transition of mitotic cell cycle	41/1680	71/5337	3.77265e-06	0.000190472	0.000178208	CDK1/APP/CDK4/CENPF/KHDRBS1/RAD21/PBX1/USH1C/CCNA2/AURKB/HMGA2/FBXO5/CDC6/CDK2/CALM3/RRM1/MELK/DTL/CLSPN/PKMYT1/RCC2/CCNB1/BABAM1/SKP2/CALM2/PLK1/TPD52L1/LCMT1/DONSON/ENSA/MTA3/FBXL12/FOXM1/CDK5RAP3/PLK3/SYF2/NABP2/CCNG1/ARPP19/NAE1/BRD4	41
BP	GO:1901990	regulation of mitotic cell cycle phase transition	74/1680	151/5337	3.96374e-06	0.000197649	0.000184923	UBE2C/CDK1/APP/CDK4/CCND2/ZWINT/CENPF/MAD2L1/RAD21/RRM2/PBX1/RGCC/ZFP36L2/AURKB/EZH2/PPP2CA/APEX1/BUB3/NDC80/HMGA2/MAD2L2/E2F1/RDX/KLF4/CDCA5/FBXO5/CDC6/CDK2/CDT1/DACT1/ATAD5/ZWILCH/RRM1/DTL/CLSPN/ID2/RCC2/RPA2/FBXO7/CCNB1/CENPE/BABAM1/ZNF207/GTSE1/TRIP13/CENPJ/DLGAP5/KMT2E/PLK1/CDKN1C/TTK/ZFP36L1/LCMT1/DONSON/CDKN2D/TPR/CDC23/MTA3/CDK10/ANAPC5/TFDP1/CDK5RAP3/NSMCE2/CDKN1B/PLK3/SYF2/PHB2/PLK2/NABP2/CCNG1/NAE1/BRD4/PLRG1/DUSP1	74
BP	GO:2001252	positive regulation of chromosome organization	31/1680	49/5337	4.23316e-06	0.000208509	0.000195084	HNRNPA1/HNRNPA2B1/SMC4/RAD21/SMC2/AURKB/SFPQ/HNRNPD/TCP1/FEN1/HMBOX1/CDK2/CDT1/PKIB/RAD50/NCAPH/NCAPG/NEK2/ACD/XRCC5/ATRX/TPR/PPHLN1/DNMT1/CCT4/CCT8/NSMCE2/CCT2/CCT6A/NABP2/SMC5	31
BP	GO:1901989	positive regulation of cell cycle phase transition	34/1680	56/5337	5.55524e-06	0.000270333	0.000252927	UBE2C/CDK1/APP/CDK4/CCND2/RRM2/PBX1/RGCC/EZH2/APEX1/NPM1/RDX/CDCA5/FBXO5/CDC6/CDT1/ATAD5/RRM1/DTL/RCC2/CCNB1/CENPJ/DLGAP5/KMT2E/FAM83D/CDC23/MTA3/CDK10/ANAPC5/TFDP1/NSMCE2/PHB2/BRD4/PLRG1	34
BP	GO:0018205	peptidyl-lysine modification	73/1680	150/5337	6.34021e-06	0.000304858	0.00028523	SOX4/EGR1/NNAT/SMARCB1/GATA3/HDAC2/SAE1/SNAI2/MECOM/MORF4L1/EID1/AUTS2/UBE2I/EZH2/SUMO1/SNCA/EGR2/SET/MTF2/TAF7/ACTL6A/ING3/GATA2/MEAF6/YEATS4/BCL11A/METTL21A/ZBED1/ARID5A/ATXN7/LEF1/ISL1/WDR61/PCGF2/NFYC/MBIP/CXXC1/SUV39H2/PIAS4/SUMO3/ATAT1/ASH2L/VPS72/PRMT6/MAP3K7/KMT2E/TOPORS/ING4/KDM1A/UBA2/EPC1/ATRX/HAT1/PLOD1/ARID4B/DPY30/MCRS1/SNW1/PHF19/DNMT1/FKBP10/NSMCE2/PIAS1/RUVBL2/HMG20B/MORF4L2/TAF6/RTF1/CTCF/SMC5/BRD4/BAG6/NAA50	73
CC	GO:0000307	cyclin-dependent protein kinase holoenzyme complex	19/1745	26/5532	1.58027e-05	0.00034766	0.000301589	CDK1/CDK4/CCND2/PCNA/CKS1B/CCNB2/CKS2/CCNA2/CCNI/CCNG2/CDK2/CCNE2/CCNB1/CCNL1/CCNC/CDKN2D/CCNL2/CCNG1/BCCIP	19
CC	GO:0016363	nuclear matrix	34/1745	58/5532	1.72164e-05	0.000362978	0.000314878	MATR3/HNRNPA2B1/CENPF/NONO/HES1/HNRNPM/RAD21/LMNB1/PPIG/UHRF1/SFPQ/PHF5A/KRT8/YEATS4/BCL11A/DNMT3A/RUNX1T1/ATXN7/CFL1/CXXC1/PIAS4/PSPC1/SMC3/HNRNPU/CENPW/ZNF703/HAT1/DCAF7/SNW1/MAEA/RUVBL2/SMC1A/PHB2/BASP1	34
BP	GO:1902850	microtubule cytoskeleton organization involved in mitosis	48/1680	89/5337	7.95476e-06	0.000377991	0.000353654	STMN1/NUSAP1/MAD2L1/CENPA/AURKB/PRC1/SPC25/NDC80/CENPH/SPRY2/RACGAP1/MYBL2/CHMP4B/KIFC1/NUF2/KIF15/NUP62/CDC20/TACC3/KIF23/RAN/CCNB1/CENPE/ZNF207/LSM14A/TPX2/DLGAP5/SMC3/MZT1/HNRNPU/NEK2/CHMP5/PLK1/PSRC1/DCTN6/CHMP7/KIF11/AAAS/TTK/NSFL1C/GPSM2/CHMP2B/TPR/RAE1/NUDC/SMC1A/PLK2/BCCIP	48
BP	GO:0051383	kinetochore organization	15/1680	18/5337	8.16033e-06	0.000383251	0.000358575	CENPF/SMC4/SMC2/CENPK/CENPA/NDC80/CENPH/NUF2/CDT1/CENPN/POGZ/MIS12/CENPE/DLGAP5/CENPW	15
BP	GO:0000075	cell cycle checkpoint signaling	43/1680	78/5337	1.13115e-05	0.000525141	0.00049133	CDK1/ZWINT/CENPF/MAD2L1/AURKB/BUB3/NDC80/HMGA2/MAD2L2/E2F1/RHNO1/CDC6/CDK2/CDT1/ZWILCH/DTL/CLSPN/RPA2/CCNB1/BABAM1/ZNF207/GTSE1/TRIP13/CDC45/PRPF19/TIMELESS/PLK1/TTK/RAD1/MSH2/LCMT1/DONSON/TPR/CDK5RAP3/CDKN1B/PLK3/SYF2/PLK2/CDC5L/NABP2/CCNG1/NAE1/DUSP1	43
BP	GO:0033260	nuclear DNA replication	17/1680	22/5337	1.27324e-05	0.000577821	0.000540618	PCNA/MCM3/GMNN/FEN1/MCM2/RAD51/LIG1/CDT1/ATAD5/GINS3/DBF4/CDC45/MCM4/MCM6/TERF1/ATRX/DONSON	17
BP	GO:0048255	mRNA stabilization	17/1680	22/5337	1.27324e-05	0.000577821	0.000540618	HNRNPA0/CIRBP/ZFP36/FUS/HNRNPC/ELAVL1/HNRNPD/PAIP1/E2F1/YBX1/IGF2BP1/PABPC1/HNRNPU/TARDBP/THRAP3/CSDE1/SYNCRIP	17
BP	GO:0044786	cell cycle DNA replication	18/1680	24/5337	1.42651e-05	0.000633782	0.000592976	PCNA/MCM3/GMNN/FEN1/FBXO5/MCM2/RAD51/LIG1/CDT1/ATAD5/GINS3/DBF4/CDC45/MCM4/MCM6/TERF1/ATRX/DONSON	18
BP	GO:0010569	regulation of double-strand break repair via homologous recombination	24/1680	36/5337	1.42793e-05	0.000633782	0.000592976	FUS/PPP4C/MORF4L1/MAD2L2/RAD51AP1/ACTL6A/PARP1/ING3/MEAF6/RMI2/YEATS4/RAD51/MAGEF1/POGZ/RPA2/PARPBP/VPS72/TIMELESS/KDM1A/EPC1/PPP4R2/RUVBL2/MORF4L2/TERF2IP	24
BP	GO:0032200	telomere organization	38/1680	67/5337	1.51966e-05	0.000645409	0.000603854	HNRNPA1/HNRNPA2B1/PCNA/HNRNPC/AURKB/EZH2/HNRNPD/APEX1/TCP1/HSP90AB1/TPRKB/XRCC6/FEN1/PARP1/PTGES3/HMBOX1/RPA1/RAD51/CCNE2/PKIB/RPA2/RAD50/HNRNPU/NEK2/TERF1/ACD/XRCC5/ATRX/NHP2/XRCC1/CCT4/CCT8/NSMCE2/CCT2/CCT6A/NABP2/TERF2IP/SMC5	38
BP	GO:1901992	positive regulation of mitotic cell cycle phase transition	30/1680	49/5337	1.56875e-05	0.000645409	0.000603854	UBE2C/CDK1/APP/CDK4/CCND2/RRM2/PBX1/RGCC/APEX1/RDX/CDCA5/FBXO5/CDC6/CDT1/RRM1/DTL/RCC2/CCNB1/CENPJ/DLGAP5/KMT2E/CDC23/MTA3/CDK10/ANAPC5/TFDP1/NSMCE2/PHB2/BRD4/PLRG1	30
BP	GO:0033046	negative regulation of sister chromatid segregation	20/1680	28/5337	1.57502e-05	0.000645409	0.000603854	ZWINT/CENPF/MAD2L1/RAD21/AURKB/BUB3/NDC80/MAD2L2/FBXO5/CDT1/ZWILCH/PTTG1/CCNB1/ZNF207/TRIP13/PLK1/TTK/LCMT1/TPR/DUSP1	20
BP	GO:0033048	negative regulation of mitotic sister chromatid segregation	20/1680	28/5337	1.57502e-05	0.000645409	0.000603854	ZWINT/CENPF/MAD2L1/RAD21/AURKB/BUB3/NDC80/MAD2L2/FBXO5/CDT1/ZWILCH/PTTG1/CCNB1/ZNF207/TRIP13/PLK1/TTK/LCMT1/TPR/DUSP1	20
BP	GO:0051985	negative regulation of chromosome segregation	20/1680	28/5337	1.57502e-05	0.000645409	0.000603854	ZWINT/CENPF/MAD2L1/RAD21/AURKB/BUB3/NDC80/MAD2L2/FBXO5/CDT1/ZWILCH/PTTG1/CCNB1/ZNF207/TRIP13/PLK1/TTK/LCMT1/TPR/DUSP1	20
BP	GO:1905819	negative regulation of chromosome separation	20/1680	28/5337	1.57502e-05	0.000645409	0.000603854	ZWINT/CENPF/MAD2L1/RAD21/AURKB/BUB3/NDC80/MAD2L2/FBXO5/CDT1/ZWILCH/PTTG1/CCNB1/ZNF207/TRIP13/PLK1/TTK/LCMT1/TPR/DUSP1	20
BP	GO:2000816	negative regulation of mitotic sister chromatid separation	20/1680	28/5337	1.57502e-05	0.000645409	0.000603854	ZWINT/CENPF/MAD2L1/RAD21/AURKB/BUB3/NDC80/MAD2L2/FBXO5/CDT1/ZWILCH/PTTG1/CCNB1/ZNF207/TRIP13/PLK1/TTK/LCMT1/TPR/DUSP1	20
BP	GO:0033047	regulation of mitotic sister chromatid segregation	21/1680	30/5337	1.58196e-05	0.000645409	0.000603854	ZWINT/CENPF/MAD2L1/RAD21/AURKB/BUB3/NDC80/MAD2L2/FBXO5/CDT1/ZWILCH/PTTG1/CCNB1/ZNF207/TRIP13/HNRNPU/PLK1/TTK/LCMT1/TPR/DUSP1	21
BP	GO:0006282	regulation of DNA repair	37/1680	65/5337	1.75717e-05	0.000709723	0.000664027	HMGB1/PCNA/FUS/PPP4C/USP1/DEK/MORF4L1/HMGA2/MAD2L2/RAD51AP1/ACTL6A/RPS3/UBE2N/PARP1/ING3/MEAF6/RMI2/YEATS4/RAD51/MAGEF1/POGZ/RPA2/BABAM1/PARPBP/VPS72/TIMELESS/KDM1A/EPC1/UBE2V2/XRCC1/FOXM1/PPP4R2/RUVBL2/OTUB1/MORF4L2/RNF8/TERF2IP	37
CC	GO:0070603	SWI/SNF superfamily-type complex	31/1745	53/5532	4.29591e-05	0.000869492	0.000754271	SMARCB1/HDAC2/RBBP4/DEK/SMARCE1/SMARCC1/RSF1/ACTL6A/CFDP1/RBBP7/ING3/BCL11A/CHRAC1/DPF1/SMARCD3/HMGXB4/ANP32E/MTA1/SS18/SMARCA4/MCRS1/MTA3/BAZ1A/SMARCC2/BAZ1B/RUVBL2/SF3B1/ARID1A/PBRM1/SMARCA1/BPTF	31
MF	GO:0031491	nucleosome binding	22/1716	32/5445	1.58924e-05	0.000956725	0.000884958	HMGN2/HMGN1/SMARCB1/HDAC2/HMGN3/RBBP4/HNRNPC/SMARCE1/SMARCC1/HMGA2/ACTL6A/SSRP1/SMARCA4/PARP2/HMGN5/EED/NAP1L4/SMARCC2/DNTTIP1/ARID1A/SUPT16H/SMARCA1	22
BP	GO:0051310	metaphase plate congression	26/1680	41/5337	2.39747e-05	0.000958749	0.00089702	CENPF/AURKB/KIF22/NDC80/CHMP4B/KIFC1/NUF2/CDCA5/KIF2C/CDT1/SPAG5/NUP62/BOD1/MIS12/CCNB1/CENPE/CDCA8/HNRNPU/FAM83D/CHMP5/CENPQ/PSRC1/CHMP7/CHMP2B/CDC23/NUDC	26
MF	GO:0000976	transcription cis-regulatory region binding	151/1716	363/5445	1.76782e-05	0.000967479	0.000894906	HMGB2/HMGB1/FOS/LITAF/ERG/SOX4/JUNB/APP/EGR1/RBMX/FOXC1/SOX9/NDN/SOX11/SMARCB1/NR4A1/GATA3/RARG/HES1/KLF10/TEAD2/SIX1/NFIA/PBX1/RBBP4/NFIB/TRPS1/TGIF1/UHRF1/HES4/SNAI2/SFPQ/MECOM/EZH2/SNCA/EBF2/EGR2/TCF7L2/ZNF22/NFATC1/SOX6/MTF2/GABPB1/TAF7/SKIL/SOX5/HEY1/HMGA2/FOXP1/ZNF521/FOXP2/NPM1/FOXP4/E2F1/HIF3A/FLI1/MXD3/XRCC6/RPS3/ELK3/MYBL2/HES6/GATA2/FOSB/KLF4/SUB1/BCL11A/TGIF2/ZBED1/ZBED3/ZBED6/DNMT3A/E2F6/CREB5/ZNF711/ZNF362/GLI3/ZNF467/ARID5A/ZNF821/KDM2B/IRX1/PKNOX2/ZNF714/ISL2/LEF1/ISL1/HSF2/CHD7/REST/ZBTB2/ZNF48/NFYC/ATF6B/MTA1/E2F4/ZNF146/REL/JUN/SMARCA4/TCF4/NFATC2/CXXC1/BBX/SUV39H2/KLF6/CREB3L2/SOX2/KLF2/MEIS2/ASH2L/SIX2/NR4A2/HDAC5/HNRNPU/RXRB/ZNF3/DEAF1/TARDBP/ZNF302/MAFF/RFXANK/XRCC5/MAX/HBP1/ARID4B/FOXD1/ZNF791/RBPJ/THAP11/ZNF24/IRX2/FOXM1/ZNF652/NR2F2/TFDP1/THRAP3/RUVBL2/TCF7L1/NCOR1/XBP1/CHD2/HNRNPL/SAFB/CREB1/ZNF32/CDC5L/CTCF/ZNF644/BASP1/BPTF	151
BP	GO:0016567	protein ubiquitination	123/1680	288/5337	2.44893e-05	0.00096973	0.000907293	UBE2C/SOX4/UBE2E3/MAD2L1/SAE1/UBE2T/UHRF1/UBB/RNF5/SPSB1/CBFB/SOCS3/KLHDC3/WWTR1/BUB3/UBE2D3/IRF2BPL/MAD2L2/PCNP/WSB1/HSP90AB1/SPRY2/FANCL/RPS20/RPS3/UBE2N/HDAC3/SIAH1/BARD1/UBE2D2/MED30/RPL5/PRICKLE1/FBXO5/RPS2/PELI1/BLMH/RNF175/DTX3/RNF138/FBXO2/FANCG/RNF2/MYLIP/ZNF738/KDM2B/SOCS2/MAGEF1/CDC20/DTL/PCGF2/FBXO7/MTA1/FANCA/RNF130/SKP2/CDCA3/UBE2D1/UBE2E1/SIAH2/RNF26/FBXO21/NHLRC3/PEF1/PRPF19/FBXO17/WWP2/DNAJA1/TOPORS/DCAF15/KLHDC2/NOSIP/TTC3/FANCF/PIN1/KCTD6/PDZRN3/KDM1A/PLK1/DCAF12/UBE2J2/PPP1R11/CCNB1IP1/DAXX/SOCS6/RNF187/PPIA/CRBN/SPSB3/ANAPC13/RNF24/RNF126/UBE2V2/SPOP/RBBP6/KLHL7/DCAF7/CDC23/LRR1/UBXN1/FBXL12/SKP1/FBXO3/MKRN2/RNF114/ANAPC5/RNF167/U2AF2/CDK5RAP3/CAMLG/MAEA/TSG101/RSPRY1/OTUB1/OS9/UBE2G1/UBE3A/RNF8/PDCD6/MED10/DCAF13/PHF23/CDC42	123
BP	GO:0000122	negative regulation of transcription by RNA polymerase II	149/1680	360/5337	2.54721e-05	0.000998853	0.000934542	HMGB2/MDFI/MAGED2/HMGB1/EGR1/FOXC1/SOX9/NDN/SOX11/HNRNPA2B1/PCNA/ZFP36/KHDRBS1/GATA3/RARG/HES1/KLF10/ID1/CBX1/SIX1/HDAC2/ID4/TRPS1/TGIF1/UHRF1/AURKB/SNAI2/CNBP/SFPQ/BTG2/EID1/UBE2I/CBX5/EZH2/CBFB/SNCA/TCF7L2/DDX5/MTF2/WWTR1/UBE2D3/TAF7/SKIL/HEY1/IRF2BPL/HMGA2/MAD2L2/FOXP1/LEFTY1/FOXP2/FOXP4/E2F1/MAGEH1/YBX1/MXD3/ELK3/HES6/PARP1/GATA2/HDAC3/CTNNBIP1/FOSB/KLF4/HMBOX1/BCL11A/TGIF2/RPL10/EFNA1/CDK2/ZBED6/DNMT3A/E2F6/RNF2/DACT1/GLI3/BMP2/TRO/ARID5A/FGFR2/KDM2B/IRX1/IGF2/SMO/LEF1/ISL1/LMCD1/MAGEF1/REST/PCGF2/ID2/ZBTB2/MTA1/JUN/SMARCA4/UBE2D1/ERF/NFATC2/SUV39H2/PIAS4/SOX2/KLF2/MEIS2/BMP4/VPS72/WWP2/PRMT6/TIMELESS/NR4A2/HDAC5/HNRNPU/KDM1A/PLK1/ZNF3/DEAF1/CDKN1C/EPC1/MAX/ATRX/CNOT2/SCAF4/HOPX/EED/MAGED1/TPR/MTA3/SNW1/RBPJ/THAP11/N4BP2L2/NCK2/IRX2/PHF19/SDCBP/FOXM1/NR2F2/DNMT1/PTPN2/TSG101/PIAS1/PLK3/NCOR1/TCERG1/C1QBP/RTF1/CTCF/CIR1/LARP7/CXXC5/BPTF	149
BP	GO:0006376	mRNA splice site selection	15/1680	19/5337	2.74449e-05	0.00105571	0.000987742	SRSF1/PSIP1/SRSF9/SRSF10/SF1/SRSF12/CELF2/LUC7L3/SRSF5/SRSF6/SNRPC/SF3A2/SF3A3/PUF60/ISY1	15
BP	GO:0033119	negative regulation of RNA splicing	15/1680	19/5337	2.74449e-05	0.00105571	0.000987742	RBMX/RNPS1/HNRNPA2B1/HNRNPK/SRSF7/SRSF9/SRSF10/SRSF12/PTBP1/SRSF6/SRSF4/RBM42/U2AF2/PCBP4/C1QBP	15
CC	GO:0005730	nucleolus	180/1745	451/5532	5.42558e-05	0.0010559	0.000915978	HMGB2/MAGED2/RPL7/TYMS/NUSAP1/EIF3L/ILF2/CDK4/SPATS2L/RPS3A/CCND2/SMARCB1/RCN2/NONO/TOP2A/HNRNPM/RPL13A/SIX1/SMC2/NFIB/UBE2T/RGCC/FBL/MKI67/RPL4/RGS2/NUCKS1/DEK/EWSR1/CBX5/PPP1CC/SUMO1/TRAF4/DDX5/APEX1/RPL3/SRSF9/EEF1A1/RPS6/IP6K2/MAD2L2/CENPH/NPM3/POLR2E/NPM1/ILF3/XRCC6/SSRP1/RPS3/FEN1/EXOSC8/UBE2N/PARP1/VRK1/ORC6/KIF20B/MEAF6/SUB1/ABT1/RPL5/HJURP/PIM1/ZBED6/DSN1/CLN6/FANCG/GLI3/ARID5A/SNHG1/KDM2B/SNHG14/ATXN7/CHD7/RSL24D1/SLBP/DTL/BRIX1/RBM4B/PKMYT1/RAN/RCC2/PTBP1/MCM10/ZNF146/RSL1D1/CDCA8/SKP2/SMARCA4/ZNF207/MBIP/SRSF5/KLF6/PPP1CB/ANP32B/FAM32A/PARP2/PSPC1/SDHAF2/RBM14/PRMT6/NOP58/TAX1BP3/TTC3/NEK2/KCNQ1OT1/OLA1/YPEL2/NGDN/EEF1D/RBM4/DEAF1/CENPW/CHTOP/TERF1/NARF/DNAJB9/DAXX/MTX2/HSPA8/HIRIP3/XRCC5/CIAPIN1/COX7A2L/NHP2/WDR33/BCAS2/RBBP6/ERGIC2/PPP1CA/KLHL7/XRCC1/PPM1B/FBLIM1/MCRS1/RBPJ/POLR2K/RAE1/LSM6/TSEN34/EIF4A3/EXOSC9/ISG20L2/CDK5RAP3/SNRPB2/TRA2A/CDKN2AIPNL/TULP3/UPF3B/TSG101/DNAJC2/RPP30/CAMTA1/SRPK2/BAZ1B/PLK3/BRWD1/DHX15/BOP1/C1QBP/SPIN1/VPS51/MORF4L2/DNTTIP1/ARL4A/DUSP11/RPL7L1/SF3B1/RTF1/NOLC1/CTCF/DDX46/UTP18/KATNBL1/SAMD4A/POLR2H/RPAIN/WDR18/DCAF13/PLRG1/POP7	180
MF	GO:0001067	transcription regulatory region nucleic acid binding	151/1716	364/5445	2.10659e-05	0.0010568	0.00097753	HMGB2/HMGB1/FOS/LITAF/ERG/SOX4/JUNB/APP/EGR1/RBMX/FOXC1/SOX9/NDN/SOX11/SMARCB1/NR4A1/GATA3/RARG/HES1/KLF10/TEAD2/SIX1/NFIA/PBX1/RBBP4/NFIB/TRPS1/TGIF1/UHRF1/HES4/SNAI2/SFPQ/MECOM/EZH2/SNCA/EBF2/EGR2/TCF7L2/ZNF22/NFATC1/SOX6/MTF2/GABPB1/TAF7/SKIL/SOX5/HEY1/HMGA2/FOXP1/ZNF521/FOXP2/NPM1/FOXP4/E2F1/HIF3A/FLI1/MXD3/XRCC6/RPS3/ELK3/MYBL2/HES6/GATA2/FOSB/KLF4/SUB1/BCL11A/TGIF2/ZBED1/ZBED3/ZBED6/DNMT3A/E2F6/CREB5/ZNF711/ZNF362/GLI3/ZNF467/ARID5A/ZNF821/KDM2B/IRX1/PKNOX2/ZNF714/ISL2/LEF1/ISL1/HSF2/CHD7/REST/ZBTB2/ZNF48/NFYC/ATF6B/MTA1/E2F4/ZNF146/REL/JUN/SMARCA4/TCF4/NFATC2/CXXC1/BBX/SUV39H2/KLF6/CREB3L2/SOX2/KLF2/MEIS2/ASH2L/SIX2/NR4A2/HDAC5/HNRNPU/RXRB/ZNF3/DEAF1/TARDBP/ZNF302/MAFF/RFXANK/XRCC5/MAX/HBP1/ARID4B/FOXD1/ZNF791/RBPJ/THAP11/ZNF24/IRX2/FOXM1/ZNF652/NR2F2/TFDP1/THRAP3/RUVBL2/TCF7L1/NCOR1/XBP1/CHD2/HNRNPL/SAFB/CREB1/ZNF32/CDC5L/CTCF/ZNF644/BASP1/BPTF	151
BP	GO:0000723	telomere maintenance	37/1680	66/5337	2.79999e-05	0.0010669	0.000998208	HNRNPA1/HNRNPA2B1/PCNA/HNRNPC/AURKB/HNRNPD/APEX1/TCP1/HSP90AB1/TPRKB/XRCC6/FEN1/PARP1/PTGES3/HMBOX1/RPA1/RAD51/CCNE2/PKIB/RPA2/RAD50/HNRNPU/NEK2/TERF1/ACD/XRCC5/ATRX/NHP2/XRCC1/CCT4/CCT8/NSMCE2/CCT2/CCT6A/NABP2/TERF2IP/SMC5	37
BP	GO:0140694	non-membrane-bounded organelle assembly	82/1680	179/5337	3.10725e-05	0.00117291	0.0010974	TUBB/CIRBP/CSRP2/CENPF/CCNB2/CENPK/HAUS1/CENPA/AURKB/YTHDF2/PRC1/RPL3/RPL6/NDC80/CENPH/NPM1/RPS3/RACGAP1/MYBL2/HDAC3/TIA1/RPLP0/OBSL1/CHMP4B/ABT1/KIFC1/RPL5/FBXO5/RPL10/RPS5/CDK2/SPAG5/KIF15/CENPN/ACTG1/NUP62/CDC20/POGZ/MIS12/BRIX1/KIF23/G3BP1/E2F4/CENPE/ZNF207/LSM14A/MAPRE1/TPX2/HAUS8/CENPJ/DLGAP5/RBM14/SMC3/CNOT7/MZT1/HNRNPU/NEK2/CHMP5/PLK1/CENPW/ERAL1/CHMP7/KIF11/AAAS/XRCC5/LSM4/ASPM/CNOT2/GPSM2/CHMP2B/TPR/PRKAR1A/FSCN1/BOP1/NCOR1/C1QBP/CSDE1/SMC1A/PLK2/MRPL22/BCCIP/MRPS11	82
BP	GO:0034508	centromere complex assembly	16/1680	21/5337	3.16831e-05	0.00118489	0.0011086	CENPF/CENPK/CENPA/NASP/CENPH/MIS18A/HJURP/CENPN/OIP5/POGZ/MIS12/CENPE/ITGB3BP/DLGAP5/HELLS/CENPW	16
BP	GO:0006261	DNA-templated DNA replication	44/1680	83/5337	3.33737e-05	0.00123666	0.00115704	PCNA/GINS2/MCM7/MCM3/NUCKS1/GMNN/FEN1/CDK2AP1/ORC6/RFC4/RPA1/RFC2/FBXO5/MCM2/CDC6/RFC3/CDK2/RAD51/LIG1/CDT1/ATAD5/CCNE2/PRIM1/GINS3/RRM1/MCM10/RFC5/MCM5/DBF4/CDC45/MCM4/TIMELESS/MCM6/TERF1/MGME1/STOML2/ATRX/POLD3/DONSON/POLD2/BAZ1A/SRPK2/RPAIN/WDR18	44
BP	GO:0045841	negative regulation of mitotic metaphase/anaphase transition	19/1680	27/5337	3.63192e-05	0.00132156	0.00123647	ZWINT/CENPF/MAD2L1/RAD21/AURKB/BUB3/NDC80/MAD2L2/FBXO5/CDT1/ZWILCH/CCNB1/ZNF207/TRIP13/PLK1/TTK/LCMT1/TPR/DUSP1	19
BP	GO:1902100	negative regulation of metaphase/anaphase transition of cell cycle	19/1680	27/5337	3.63192e-05	0.00132156	0.00123647	ZWINT/CENPF/MAD2L1/RAD21/AURKB/BUB3/NDC80/MAD2L2/FBXO5/CDT1/ZWILCH/CCNB1/ZNF207/TRIP13/PLK1/TTK/LCMT1/TPR/DUSP1	19
CC	GO:1904949	ATPase complex	31/1745	54/5532	7.068e-05	0.0013246	0.00114907	SMARCB1/HDAC2/RBBP4/DEK/SMARCE1/SMARCC1/RSF1/ACTL6A/CFDP1/RBBP7/ING3/BCL11A/CHRAC1/DPF1/SMARCD3/HMGXB4/ANP32E/MTA1/SS18/SMARCA4/MCRS1/MTA3/BAZ1A/SMARCC2/BAZ1B/RUVBL2/SF3B1/ARID1A/PBRM1/SMARCA1/BPTF	31
BP	GO:0048026	positive regulation of mRNA splicing, via spliceosome	12/1680	14/5337	4.24054e-05	0.00152924	0.00143078	CIRBP/RBMX/RBM3/TRA2B/SF3B4/DAZAP1/PRPF19/HSPA8/SNRNP70/SNW1/TRA2A/THRAP3	12
CC	GO:0035770	ribonucleoprotein granule	55/1745	113/5532	9.3045e-05	0.00168146	0.00145864	TUBB/CIRBP/HNRNPK/ZFP36/HNRNPA3/TUBA1A/RPS4X/MEX3B/ELAVL1/EID1/YTHDF2/SUMO1/PSMA2/LSM2/GABPB1/MEX3A/PSMA4/RPS6/RPL6/YBX1/PCBP1/EIF4E/TIA1/RPLP0/BARD1/IGF2BP1/NYNRIN/POLR2G/G3BP1/PABPC1/CNOT8/ZFAND1/LSM14A/DCP1A/RAC1/CNOT7/HNRNPU/RBM4/CHTOP/TARDBP/LSM4/ZFP36L1/CNOT2/PQBP1/PSMC3/LSM6/PNRC2/PSMC2/NXF1/SNRPB2/HNRNPL/CSDE1/CARHSP1/SAMD4A/CDC42	55
BP	GO:0090307	mitotic spindle assembly	25/1680	40/5337	4.92524e-05	0.00176045	0.0016471	AURKB/PRC1/RACGAP1/MYBL2/CHMP4B/KIFC1/KIF15/CDC20/KIF23/ZNF207/LSM14A/TPX2/SMC3/MZT1/HNRNPU/NEK2/CHMP5/PLK1/CHMP7/KIF11/AAAS/CHMP2B/TPR/SMC1A/BCCIP	25
BP	GO:0007093	mitotic cell cycle checkpoint signaling	36/1680	65/5337	5.10128e-05	0.00180737	0.00169101	CDK1/ZWINT/CENPF/MAD2L1/AURKB/BUB3/NDC80/HMGA2/MAD2L2/CDC6/CDK2/CDT1/ZWILCH/DTL/CLSPN/RPA2/CCNB1/BABAM1/ZNF207/GTSE1/TRIP13/PLK1/TTK/MSH2/LCMT1/DONSON/TPR/CDK5RAP3/CDKN1B/PLK3/SYF2/PLK2/NABP2/CCNG1/NAE1/DUSP1	36
BP	GO:0006402	mRNA catabolic process	51/1680	102/5337	6.44076e-05	0.00226211	0.00211646	HNRNPA0/CIRBP/RNPS1/ZFP36/HNRNPM/EIF3E/FUS/ZFP36L2/HNRNPC/ELAVL1/BTG2/YTHDF2/HNRNPD/DDX5/APEX1/LSM2/PAIP1/NPM1/E2F1/YBX1/LSM5/EXOSC8/IGF2BP1/CSDC2/POLR2G/PABPC1/CNOT8/RBM8A/DCP1A/CNOT7/HNRNPU/CNOT10/MAGOHB/TARDBP/MAGOH/LSM4/ZFP36L1/CNOT2/LSM6/PNRC2/EIF4A3/EXOSC9/PCBP4/UPF3B/THRAP3/NT5C3B/NCBP2/CSDE1/SYNCRIP/CARHSP1/SAMD4A	51
BP	GO:0007080	mitotic metaphase plate congression	22/1680	34/5337	6.5496e-05	0.0022805	0.00213367	AURKB/KIF22/NDC80/CHMP4B/KIFC1/NUF2/CDCA5/KIF2C/CDT1/NUP62/BOD1/MIS12/CCNB1/CENPE/CDCA8/HNRNPU/CHMP5/PSRC1/CHMP7/CHMP2B/CDC23/NUDC	22
BP	GO:0071459	protein localization to chromosome, centromeric region	14/1680	18/5337	6.97298e-05	0.00240717	0.00225218	CDK1/CENPA/AURKB/BUB3/NDC80/CDT1/ZWILCH/BOD1/MIS12/RCC2/CENPQ/TTK/CTCF/SMC5	14
BP	GO:0051054	positive regulation of DNA metabolic process	63/1680	133/5337	7.65439e-05	0.00262001	0.00245132	HNRNPA1/HMGB1/CDK1/HNRNPA2B1/PCNA/SMOC2/GINS2/FUS/RGCC/AURKB/MORF4L1/HNRNPD/TCP1/MAD2L2/HSP90AB1/RAD51AP1/ACTL6A/RPS3/UBE2N/PARP1/ING3/RFC4/MEAF6/KLF4/PTGES3/YEATS4/HMBOX1/RFC2/RFC3/CDK2/TOX/RAD51/CDT1/ATAD5/GINS3/PKIB/POGZ/RFC5/BABAM1/RAD50/DBF4/VPS72/TIMELESS/NEK2/ACD/EPC1/XRCC5/STOML2/ATRX/MSH2/UBE2V2/XRCC1/BAZ1A/FOXM1/CCT4/CCT8/RUVBL2/MORF4L2/CCT2/CCT6A/RNF8/NABP2/CDC42	63
CC	GO:0036464	cytoplasmic ribonucleoprotein granule	52/1745	107/5532	0.000150799	0.00263118	0.00228251	TUBB/CIRBP/HNRNPK/ZFP36/TUBA1A/RPS4X/MEX3B/ELAVL1/EID1/YTHDF2/PSMA2/LSM2/GABPB1/MEX3A/PSMA4/RPS6/RPL6/YBX1/PCBP1/EIF4E/TIA1/RPLP0/BARD1/IGF2BP1/NYNRIN/POLR2G/G3BP1/PABPC1/CNOT8/ZFAND1/LSM14A/DCP1A/RAC1/CNOT7/HNRNPU/RBM4/CHTOP/TARDBP/LSM4/ZFP36L1/CNOT2/PQBP1/PSMC3/LSM6/PNRC2/PSMC2/NXF1/SNRPB2/CSDE1/CARHSP1/SAMD4A/CDC42	52
BP	GO:2000779	regulation of double-strand break repair	30/1680	52/5337	7.77402e-05	0.0026386	0.00246871	FUS/PPP4C/DEK/MORF4L1/HMGA2/MAD2L2/RAD51AP1/ACTL6A/UBE2N/PARP1/ING3/MEAF6/RMI2/YEATS4/RAD51/MAGEF1/POGZ/RPA2/PARPBP/VPS72/TIMELESS/KDM1A/EPC1/UBE2V2/FOXM1/PPP4R2/RUVBL2/OTUB1/MORF4L2/TERF2IP	30
BP	GO:0000956	nuclear-transcribed mRNA catabolic process	33/1680	59/5337	8.03597e-05	0.00270477	0.00253063	RNPS1/ZFP36/EIF3E/ZFP36L2/BTG2/HNRNPD/DDX5/PAIP1/YBX1/EXOSC8/IGF2BP1/POLR2G/PABPC1/CNOT8/RBM8A/DCP1A/CNOT7/HNRNPU/MAGOHB/MAGOH/LSM4/ZFP36L1/CNOT2/PNRC2/EIF4A3/EXOSC9/UPF3B/THRAP3/NT5C3B/NCBP2/CSDE1/SYNCRIP/SAMD4A	33
MF	GO:0140297	DNA-binding transcription factor binding	96/1716	219/5445	6.23816e-05	0.00278561	0.00257665	HMGB2/HMGB1/FOS/PTMA/FOXC1/SOX9/SMARCB1/NR4A1/PCNA/CENPF/GATA3/RARG/HES1/NFIA/HDAC2/HMGN3/PBX1/ID4/NFKBIA/NUCKS1/SMARCE1/CBX5/EGR2/TCF7L2/DDX5/TLE1/APEX1/NFATC1/TAF7/HEY1/SRI/HMGA2/MAD2L2/FOXP1/NPM1/GMNN/E2F1/RPS3/HES6/PARP1/GATA2/HDAC3/EIF4E/KLF4/MED30/DNMT3A/DACT1/ARID5A/RUNX1T1/LEF1/ISL1/MKKS/MED4/SMARCD3/MED17/REST/ID2/MTA1/CSNK2B/JUN/SMARCA4/JMJD1C/TRIB1/WWP2/DNAJA1/NR4A2/HDAC5/CNOT7/KDM1A/DAXX/LMO4/ZNF703/MAX/YWHAH/ZNHIT3/RBFOX2/SNW1/RBPJ/EXOSC9/TFDP1/CDK5RAP3/PTPN2/THRAP3/PIAS1/NCOR1/TCERG1/GTF2I/TAF11/PHB2/CREB1/TAF6/GTF2A2/ARID1A/SMARCA1/CXXC5/DCAF13	96
MF	GO:0061659	ubiquitin-like protein ligase activity	47/1716	92/5445	6.47817e-05	0.00278561	0.00257665	UBE2C/UHRF1/RNF5/EGR2/UBE2D3/IRF2BPL/WSB1/FANCL/SIAH1/UBE2D2/MED30/PELI1/RNF175/DTX3/ZBED1/RNF138/FBXO2/RNF2/MYLIP/RNF130/UBE2D1/PIAS4/SIAH2/RNF26/NHLRC3/PRPF19/FBXO17/WWP2/TOPORS/NOSIP/PDZRN3/PPP1R11/CCNB1IP1/RNF187/RNF24/RNF126/RBBP6/MKRN2/RNF114/RNF167/NSMCE2/MAEA/PIAS1/UBE3A/RNF8/MED10/CDC42	47
BP	GO:0061013	regulation of mRNA catabolic process	39/1680	74/5337	0.000109536	0.00365633	0.00342092	HNRNPA0/CIRBP/ZFP36/HNRNPM/FUS/ZFP36L2/HNRNPC/ELAVL1/BTG2/YTHDF2/HNRNPD/APEX1/PAIP1/NPM1/E2F1/YBX1/EXOSC8/IGF2BP1/CSDC2/POLR2G/PABPC1/CNOT8/RBM8A/DCP1A/CNOT7/HNRNPU/TARDBP/MAGOH/ZFP36L1/CNOT2/EIF4A3/EXOSC9/PCBP4/THRAP3/NT5C3B/CSDE1/SYNCRIP/CARHSP1/SAMD4A	39
CC	GO:0071162	CMG complex	9/1745	10/5532	0.000218604	0.00368713	0.00319853	GINS2/MCM7/MCM3/MCM2/GINS3/MCM5/CDC45/MCM4/MCM6	9
BP	GO:0010948	negative regulation of cell cycle process	62/1680	132/5337	0.000118337	0.00391773	0.00366548	CDK1/ZWINT/CENPF/MAD2L1/RAD21/RGCC/ZFP36L2/AURKB/EZH2/BUB3/NDC80/HMGA2/MAD2L2/NPM1/E2F1/KLF4/RHNO1/FBXO5/CDC6/CDK2/CDT1/DACT1/ZWILCH/PTTG1/DTL/CLSPN/RPA2/FBXO7/CCNB1/BABAM1/ZNF207/GTSE1/TRIP13/CDC45/SOX2/PRPF19/BMP4/RBM14/TIMELESS/NEK2/PLK1/TERF1/TTK/ATRX/RAD1/ZFP36L1/MSH2/LCMT1/DONSON/CDKN2D/TPR/CDK5RAP3/CDKN1B/BAZ1B/PLK3/SYF2/PLK2/CDC5L/NABP2/CCNG1/NAE1/DUSP1	62
MF	GO:0140097	catalytic activity, acting on DNA	46/1716	91/5445	0.000107664	0.00418642	0.00387238	PLD3/PCNA/TOP2A/RBBP4/MCM7/MCM3/APEX1/HMGA2/XRCC6/RPS3/FEN1/RFC4/PTGES3/RFC2/CHRAC1/MCM2/RFC3/RAD51/DNMT3A/LIG1/ATAD5/CHD7/G3BP1/RFC5/RAD50/MCM5/SMARCA4/MCM4/SMC3/MCM6/TERF1/MGME1/XRCC5/ATRX/RAD1/MSH2/POLD3/UNG/CHD9/XRCC1/REV1/DNMT1/RUVBL2/CHD2/SMARCA1/BPTF	46
MF	GO:0003730	mRNA 3'-UTR binding	31/1716	55/5445	0.000111267	0.00418642	0.00387238	HNRNPA0/CIRBP/RNPS1/HNRNPA2B1/ZFP36/FUS/ZFP36L2/HNRNPC/ELAVL1/HNRNPD/DDX5/ILF3/EXOSC8/TIA1/RPL5/IGF2BP1/CSDC2/CELF2/RBMS1/PABPC1/RSL1D1/DAZAP1/HNRNPU/RBM4/TARDBP/ZFP36L1/NHP2/IGF2BP2/EXOSC9/PCBP4/CARHSP1	31
BP	GO:0000288	nuclear-transcribed mRNA catabolic process, deadenylation-dependent decay	21/1680	33/5337	0.000137273	0.00450768	0.00421745	ZFP36/ZFP36L2/BTG2/HNRNPD/PAIP1/YBX1/EXOSC8/IGF2BP1/POLR2G/PABPC1/CNOT8/DCP1A/CNOT7/HNRNPU/ZFP36L1/CNOT2/EXOSC9/NT5C3B/CSDE1/SYNCRIP/SAMD4A	21
MF	GO:0061629	RNA polymerase II-specific DNA-binding transcription factor binding	73/1716	161/5445	0.000131996	0.0046742	0.00432357	HMGB1/FOS/FOXC1/SMARCB1/NR4A1/PCNA/GATA3/RARG/HES1/HDAC2/HMGN3/ID4/NFKBIA/SMARCE1/EGR2/TCF7L2/DDX5/APEX1/NFATC1/TAF7/HEY1/HMGA2/MAD2L2/FOXP1/NPM1/HES6/PARP1/GATA2/HDAC3/KLF4/MED30/DNMT3A/DACT1/ARID5A/LEF1/ISL1/MKKS/MED4/SMARCD3/MED17/REST/ID2/MTA1/CSNK2B/JUN/SMARCA4/JMJD1C/TRIB1/WWP2/DNAJA1/NR4A2/HDAC5/KDM1A/DAXX/YWHAH/ZNHIT3/SNW1/RBPJ/EXOSC9/CDK5RAP3/PTPN2/THRAP3/NCOR1/TCERG1/GTF2I/TAF11/PHB2/CREB1/TAF6/GTF2A2/ARID1A/SMARCA1/DCAF13	73
BP	GO:0071897	DNA biosynthetic process	48/1680	97/5337	0.000145435	0.0047372	0.00443219	HNRNPA1/TYMS/HNRNPA2B1/PCNA/CENPF/SMOC2/GINS2/RGCC/HNRNPC/AURKB/HNRNPD/TCP1/MAD2L2/HSP90AB1/RFC4/MEAF6/KLF4/PTGES3/HMBOX1/RPA1/RFC2/CHRAC1/RFC3/LIG1/GINS3/PKIB/DTL/RFC5/RAD50/HNRNPU/NEK2/ING4/TERF1/ACD/TK1/XRCC5/NHP2/POLD3/CDKN2D/POLD2/REV1/TFDP1/CCT4/CCT8/DNAJC2/CCT2/CCT6A/TERF2IP	48
BP	GO:0045786	negative regulation of cell cycle	75/1680	167/5337	0.0001492	0.00482095	0.00451055	CDK1/FOXC1/ZWINT/NR4A1/CENPF/GATA3/MAD2L1/RAD21/RGCC/ZFP36L2/AURKB/BTG2/EZH2/BUB3/NDC80/HMGA2/MAD2L2/NPM1/GMNN/E2F1/KLF4/RHNO1/FBXO5/CDC6/CDK2/CDT1/DACT1/BMP2/ZWILCH/PTTG1/BTG1/DTL/CLSPN/RPA2/FBXO7/CCNB1/BTG3/BABAM1/ZNF207/GTSE1/TRIP13/CDC45/SOX2/PRPF19/BMP4/RBM14/TIMELESS/NEK2/PLK1/CDKN1C/TERF1/TTK/ATRX/RAD1/ZFP36L1/MSH2/LCMT1/DONSON/CDKN2D/TPR/CASP3/RNF167/NR2F2/CDK5RAP3/CDKN1B/BAZ1B/PLK3/SYF2/TAF6/PLK2/CDC5L/NABP2/CCNG1/NAE1/DUSP1	75
BP	GO:0051303	establishment of chromosome localization	28/1680	49/5337	0.000168651	0.0054062	0.00505812	CENPF/AURKB/KIF22/NDC80/CHMP4B/KIFC1/NUF2/CDCA5/KIF2C/CDT1/SPAG5/NUP62/BOD1/MIS12/CCNB1/CENPE/CDCA8/DLGAP5/HNRNPU/FAM83D/CHMP5/TERF1/CENPQ/PSRC1/CHMP7/CHMP2B/CDC23/NUDC	28
BP	GO:0010719	negative regulation of epithelial to mesenchymal transition	13/1680	17/5337	0.000174668	0.005555	0.00519734	SFRP2/GATA3/BMP5/PPP2CA/SFRP1/MAD2L2/SPRY2/EFNA1/LDLRAD4/DACT3/SDHAF2/TGFB2/ADIPOR1	13
BP	GO:1901988	negative regulation of cell cycle phase transition	54/1680	113/5337	0.000184608	0.00561242	0.00525106	CDK1/ZWINT/CENPF/MAD2L1/RAD21/RGCC/ZFP36L2/AURKB/EZH2/BUB3/NDC80/HMGA2/MAD2L2/E2F1/KLF4/RHNO1/FBXO5/CDC6/CDK2/CDT1/DACT1/ZWILCH/DTL/CLSPN/RPA2/FBXO7/CCNB1/BABAM1/ZNF207/GTSE1/TRIP13/CDC45/SOX2/PRPF19/TIMELESS/PLK1/TTK/RAD1/ZFP36L1/MSH2/LCMT1/DONSON/CDKN2D/TPR/CDK5RAP3/CDKN1B/PLK3/SYF2/PLK2/CDC5L/NABP2/CCNG1/NAE1/DUSP1	54
BP	GO:0007094	mitotic spindle assembly checkpoint signaling	17/1680	25/5337	0.000184811	0.00561242	0.00525106	ZWINT/CENPF/MAD2L1/AURKB/BUB3/NDC80/MAD2L2/CDT1/ZWILCH/CCNB1/ZNF207/TRIP13/PLK1/TTK/LCMT1/TPR/DUSP1	17
BP	GO:0031577	spindle checkpoint signaling	17/1680	25/5337	0.000184811	0.00561242	0.00525106	ZWINT/CENPF/MAD2L1/AURKB/BUB3/NDC80/MAD2L2/CDT1/ZWILCH/CCNB1/ZNF207/TRIP13/PLK1/TTK/LCMT1/TPR/DUSP1	17
BP	GO:0071173	spindle assembly checkpoint signaling	17/1680	25/5337	0.000184811	0.00561242	0.00525106	ZWINT/CENPF/MAD2L1/AURKB/BUB3/NDC80/MAD2L2/CDT1/ZWILCH/CCNB1/ZNF207/TRIP13/PLK1/TTK/LCMT1/TPR/DUSP1	17
BP	GO:0071174	mitotic spindle checkpoint signaling	17/1680	25/5337	0.000184811	0.00561242	0.00525106	ZWINT/CENPF/MAD2L1/AURKB/BUB3/NDC80/MAD2L2/CDT1/ZWILCH/CCNB1/ZNF207/TRIP13/PLK1/TTK/LCMT1/TPR/DUSP1	17
BP	GO:1902373	negative regulation of mRNA catabolic process	17/1680	25/5337	0.000184811	0.00561242	0.00525106	HNRNPA0/CIRBP/ZFP36/FUS/HNRNPC/ELAVL1/HNRNPD/PAIP1/E2F1/YBX1/IGF2BP1/PABPC1/HNRNPU/TARDBP/THRAP3/CSDE1/SYNCRIP	17
MF	GO:0019787	ubiquitin-like protein transferase activity	65/1716	141/5445	0.000169296	0.005662	0.00523728	UBE2C/UBE2E3/UBE2T/UHRF1/RNF5/UBE2I/EGR2/UBE2D3/IRF2BPL/WSB1/FANCL/UBE2N/SIAH1/BARD1/UBE2D2/MED30/PELI1/RNF175/DTX3/ZBED1/RNF138/FBXO2/RNF2/MYLIP/ZNF738/DTL/FBXO7/RNF130/UBE2D1/PIAS4/UBE2E1/SIAH2/RNF26/FBXO21/NHLRC3/UFC1/PRPF19/FBXO17/WWP2/TOPORS/NOSIP/TTC3/PDZRN3/UBE2J2/PPP1R11/CCNB1IP1/RNF187/RNF24/RNF126/ATG10/RBBP6/CDC23/FBXO3/MKRN2/RNF114/RNF167/NSMCE2/MAEA/PIAS1/RSPRY1/UBE2G1/UBE3A/RNF8/MED10/CDC42	65
BP	GO:0033120	positive regulation of RNA splicing	16/1680	23/5337	0.000191319	0.00576671	0.00539542	CIRBP/RBMX/RBM3/TRA2B/SF3B4/DAZAP1/SRSF5/RBM22/PRPF19/HSPA8/SNRNP70/SNW1/HNRNPLL/U2AF2/TRA2A/THRAP3	16
BP	GO:0030261	chromosome condensation	15/1680	21/5337	0.000193032	0.00577523	0.00540339	CDK1/NUSAP1/TOP2A/SMC4/SMC2/HMGA2/CDCA5/BANF1/NCAPH/NCAPH2/NCAPG/PLK1/ACIN1/BAZ1B/SMC5	15
CC	GO:0035097	histone methyltransferase complex	18/1745	28/5532	0.000357206	0.00583052	0.00505789	HDAC2/RBBP4/CBX5/EZH2/TAF7/RBBP7/E2F6/RNF2/BOD1/PRPF31/CXXC1/ASH2L/MAX/EED/DPY30/MCRS1/RUVBL2/TAF6	18
MF	GO:0031492	nucleosomal DNA binding	14/1716	19/5445	0.000190881	0.00604791	0.00559424	HMGN2/HMGN1/SMARCB1/HDAC2/HMGN3/RBBP4/HNRNPC/SMARCE1/SMARCC1/HMGA2/ACTL6A/SMARCA4/HMGN5/SMARCC2	14
BP	GO:0018393	internal peptidyl-lysine acetylation	35/1680	66/5337	0.000208262	0.00618506	0.00578684	SMARCB1/GATA3/SNAI2/MORF4L1/EID1/AUTS2/SNCA/SET/TAF7/ACTL6A/ING3/GATA2/MEAF6/YEATS4/ARID5A/ATXN7/LEF1/ISL1/PCGF2/NFYC/MBIP/ATAT1/VPS72/MAP3K7/ING4/EPC1/HAT1/MCRS1/RUVBL2/MORF4L2/TAF6/CTCF/SMC5/BAG6/NAA50	35
MF	GO:0008301	DNA binding, bending	9/1716	10/5445	0.000216857	0.00621656	0.00575024	HMGB2/HMGB1/FOXC1/HMGB3/TOP2A/HMGA2/LEF1/TERF1/FOXD1	9
MF	GO:0098847	sequence-specific single stranded DNA binding	9/1716	10/5445	0.000216857	0.00621656	0.00575024	HNRNPA1/HNRNPA2B1/PCBP1/RPA1/RPA2/RAD50/TERF1/NABP2/TERF2IP	9
BP	GO:0006271	DNA strand elongation involved in DNA replication	9/1680	10/5337	0.000214626	0.00623651	0.00583497	PCNA/MCM7/MCM3/RFC4/RFC3/LIG1/MCM4/POLD3/POLD2	9
BP	GO:0051315	attachment of mitotic spindle microtubules to kinetochore	9/1680	10/5337	0.000214626	0.00623651	0.00583497	AURKB/NDC80/NUF2/KIF2C/CDT1/BOD1/MIS12/CENPE/HNRNPU	9
BP	GO:0051988	regulation of attachment of spindle microtubules to kinetochore	9/1680	10/5337	0.000214626	0.00623651	0.00583497	AURKB/RACGAP1/SPAG5/RCC2/CCNB1/HNRNPU/NEK2/CDC42/KNSTRN	9
BP	GO:0018394	peptidyl-lysine acetylation	37/1680	71/5337	0.000221057	0.00637751	0.00596689	SOX4/SMARCB1/GATA3/HDAC2/SNAI2/MORF4L1/EID1/AUTS2/SNCA/SET/TAF7/ACTL6A/ING3/GATA2/MEAF6/YEATS4/ARID5A/ATXN7/LEF1/ISL1/PCGF2/NFYC/MBIP/ATAT1/VPS72/MAP3K7/ING4/EPC1/HAT1/MCRS1/RUVBL2/MORF4L2/TAF6/CTCF/SMC5/BAG6/NAA50	37
BP	GO:0032392	DNA geometric change	29/1680	52/5337	0.000231412	0.00662889	0.00620209	HMGB2/HMGB1/HNRNPA2B1/HMGB3/TOP2A/GINS2/MCM7/MCM3/XRCC6/RFC4/RPA1/RFC2/MCM2/RFC3/RAD51/GINS3/CHD7/G3BP1/RFC5/RAD50/MCM5/CDC45/MCM4/MCM6/XRCC5/ATRX/CHD9/RUVBL2/CHD2	29
MF	GO:0000987	cis-regulatory region sequence-specific DNA binding	121/1716	295/5445	0.000250801	0.00686282	0.00634802	HMGB2/FOS/LITAF/ERG/SOX4/JUNB/APP/EGR1/RBMX/FOXC1/SOX9/NDN/SOX11/NR4A1/GATA3/RARG/HES1/KLF10/TEAD2/SIX1/NFIA/PBX1/RBBP4/NFIB/TGIF1/UHRF1/HES4/SNAI2/MECOM/EZH2/EBF2/EGR2/TCF7L2/NFATC1/SOX6/SKIL/SOX5/HEY1/HMGA2/FOXP1/ZNF521/FOXP2/FOXP4/E2F1/HIF3A/FLI1/MXD3/ELK3/MYBL2/HES6/GATA2/FOSB/KLF4/SUB1/BCL11A/TGIF2/ZBED1/DNMT3A/E2F6/CREB5/ZNF711/ZNF362/GLI3/ZNF467/ZNF821/KDM2B/IRX1/PKNOX2/ZNF714/ISL2/LEF1/ISL1/HSF2/CHD7/REST/ZBTB2/ZNF48/NFYC/ATF6B/MTA1/E2F4/ZNF146/REL/JUN/TCF4/NFATC2/CXXC1/KLF6/CREB3L2/SOX2/KLF2/MEIS2/SIX2/NR4A2/HDAC5/HNRNPU/RXRB/TARDBP/ZNF302/MAFF/MAX/HBP1/FOXD1/RBPJ/THAP11/ZNF24/IRX2/ZNF652/NR2F2/TFDP1/THRAP3/RUVBL2/TCF7L1/XBP1/CHD2/SAFB/CREB1/ZNF32/CTCF/ZNF644/BPTF	121
BP	GO:0043488	regulation of mRNA stability	36/1680	69/5337	0.000259991	0.00739508	0.00691895	HNRNPA0/CIRBP/ZFP36/HNRNPM/FUS/ZFP36L2/HNRNPC/ELAVL1/BTG2/YTHDF2/HNRNPD/APEX1/PAIP1/NPM1/E2F1/YBX1/EXOSC8/IGF2BP1/CSDC2/POLR2G/PABPC1/CNOT8/DCP1A/CNOT7/HNRNPU/TARDBP/ZFP36L1/CNOT2/EXOSC9/PCBP4/THRAP3/NT5C3B/CSDE1/SYNCRIP/CARHSP1/SAMD4A	36
BP	GO:0050000	chromosome localization	28/1680	50/5337	0.00026938	0.00760858	0.0071187	CENPF/AURKB/KIF22/NDC80/CHMP4B/KIFC1/NUF2/CDCA5/KIF2C/CDT1/SPAG5/NUP62/BOD1/MIS12/CCNB1/CENPE/CDCA8/DLGAP5/HNRNPU/FAM83D/CHMP5/TERF1/CENPQ/PSRC1/CHMP7/CHMP2B/CDC23/NUDC	28
BP	GO:0045839	negative regulation of mitotic nuclear division	20/1680	32/5337	0.000283216	0.00794382	0.00743235	ZWINT/CENPF/MAD2L1/RAD21/AURKB/BUB3/NDC80/MAD2L2/FBXO5/CDT1/ZWILCH/CCNB1/ZNF207/TRIP13/BMP4/PLK1/TTK/LCMT1/TPR/DUSP1	20
BP	GO:0006475	internal protein amino acid acetylation	35/1680	67/5337	0.000305799	0.00851807	0.00796963	SMARCB1/GATA3/SNAI2/MORF4L1/EID1/AUTS2/SNCA/SET/TAF7/ACTL6A/ING3/GATA2/MEAF6/YEATS4/ARID5A/ATXN7/LEF1/ISL1/PCGF2/NFYC/MBIP/ATAT1/VPS72/MAP3K7/ING4/EPC1/HAT1/MCRS1/RUVBL2/MORF4L2/TAF6/CTCF/SMC5/BAG6/NAA50	35
BP	GO:0006513	protein monoubiquitination	19/1680	30/5337	0.000314621	0.0086446	0.00808801	UBE2T/UHRF1/UBB/UBE2D3/FANCL/FANCG/RNF2/KDM2B/DTL/PCGF2/FANCA/UBE2E1/PEF1/TOPORS/FANCF/RNF126/SKP1/TSG101/PDCD6	19
BP	GO:0043392	negative regulation of DNA binding	19/1680	30/5337	0.000314621	0.0086446	0.00808801	MDFI/SOX11/ID1/HDAC2/NFKBIA/SUMO1/HEY1/SRI/HMGA2/MAD2L2/RSF1/E2F1/CTNNBIP1/SMO/LEF1/JUN/SUMO3/NEK2/KDM1A	19
CC	GO:0061695	transferase complex, transferring phosphorus-containing groups	47/1745	99/5532	0.000603426	0.00954167	0.00827726	CDK1/CDK4/CCND2/PCNA/CKS1B/CCNB2/CKS2/CCNA2/MCM3/CCNI/SOCS3/TAF7/CCNG2/MAD2L2/POLR2E/XRCC6/POLR2C/CHRAC1/CDK2/CCNE2/PRIM1/POLR2J3/WDR61/SOCS2/POLR2G/CCNB1/CCNL1/CALM2/SOCS6/XRCC5/PRPSAP1/POLD3/CCNC/PRPS1/CDKN2D/POLD2/POLR2K/PRKAR1A/PRPSAP2/TAF11/TAF6/CCNL2/GTF2A2/RTF1/CCNG1/BCCIP/POLR2H	47
MF	GO:0000977	RNA polymerase II transcription regulatory region sequence-specific DNA binding	128/1716	317/5445	0.000366924	0.00960384	0.00888343	FOS/LITAF/ERG/SOX4/JUNB/APP/EGR1/RBMX/FOXC1/SOX9/NDN/SOX11/NR4A1/GATA3/RARG/HES1/KLF10/TEAD2/SIX1/NFIA/PBX1/RBBP4/NFIB/TRPS1/TGIF1/HES4/SNAI2/MECOM/EZH2/EBF2/EGR2/TCF7L2/ZNF22/NFATC1/SOX6/MTF2/SKIL/SOX5/HEY1/HMGA2/FOXP1/ZNF521/FOXP2/FOXP4/E2F1/HIF3A/FLI1/MXD3/RPS3/ELK3/MYBL2/HES6/GATA2/FOSB/KLF4/SUB1/BCL11A/TGIF2/ZBED1/DNMT3A/E2F6/CREB5/ZNF711/ZNF362/GLI3/ZNF467/ZNF821/KDM2B/IRX1/PKNOX2/ZNF714/LEF1/ISL1/HSF2/CHD7/REST/ZBTB2/ZNF48/NFYC/ATF6B/MTA1/E2F4/ZNF146/REL/JUN/TCF4/NFATC2/BBX/KLF6/CREB3L2/SOX2/KLF2/MEIS2/SIX2/NR4A2/HDAC5/HNRNPU/RXRB/ZNF3/DEAF1/TARDBP/ZNF302/MAFF/RFXANK/MAX/HBP1/FOXD1/ZNF791/RBPJ/THAP11/ZNF24/IRX2/FOXM1/ZNF652/NR2F2/TFDP1/THRAP3/RUVBL2/TCF7L1/XBP1/CHD2/SAFB/CREB1/ZNF32/CDC5L/CTCF/ZNF644/BPTF	128
BP	GO:0045931	positive regulation of mitotic cell cycle	34/1680	65/5337	0.000359701	0.00981643	0.0091844	UBE2C/CDK1/APP/CDK4/CCND2/HES1/SMOC2/RRM2/PBX1/RGCC/APEX1/RDX/EIF4E/CDCA5/FBXO5/CDC6/CDT1/RRM1/DTL/RCC2/CCNB1/MEIS2/CENPJ/DLGAP5/KMT2E/CDC23/MTA3/CDK10/ANAPC5/TFDP1/NSMCE2/PHB2/BRD4/PLRG1	34

### Sheet: cluster12_C2_enrichGO
ONTOLOGY	ID	Description	GeneRatio	BgRatio	pvalue	p.adjust	qvalue	geneID	Count
MF	GO:0005201	extracellular matrix structural constituent	42/1097	95/5445	7.27495e-08	4.2413e-05	4.15821e-05	COL9A1/COL9A3/COL9A2/COL2A1/ASPN/COL11A1/OGN/MFAP2/MFAP4/MGP/FBLN5/PRELP/MATN1/ELN/HAPLN1/COL11A2/CHADL/VWA1/PRG4/LUM/SPARC/BGN/COL27A1/FMOD/COL3A1/LTBP4/FBN2/ACAN/COL8A2/COL14A1/COL21A1/POSTN/LTBP1/FBLN2/THBS3/DPT/THBS2/COL18A1/COL12A1/MATN3/AEBP1/ABI3BP	42
CC	GO:0062023	collagen-containing extracellular matrix	75/1123	222/5532	1.12968e-06	0.000556934	0.000538681	MATN4/COL9A1/COL9A3/COL9A2/SMOC2/COL2A1/ASPN/COL11A1/OGN/MFAP2/MFAP4/MGP/FBLN5/EGFL6/PRELP/MATN1/ELN/HAPLN1/SDC2/SFRP2/COL11A2/CHADL/VWA1/PRG4/LUM/SERPINH1/GDF10/SPARC/MMP23B/BGN/COL27A1/MMP2/FMOD/MDK/COL3A1/LTBP4/FBN2/HTRA1/GPC6/PSAP/ACAN/EGFL7/LEFTY2/OMD/COL8A2/COL14A1/ANGPTL1/TGFB3/COL21A1/GPC3/POSTN/KAZALD1/LTBP1/SEMA3B/FBLN2/THBS3/DPT/THBS2/COL18A1/SLPI/HNRNPM/PLSCR1/LTBP3/PLOD3/APLP1/CTSF/SFRP1/CSPG4/COL12A1/LOXL2/MATN3/AEBP1/SMOC1/ABI3BP/ANXA6	75
CC	GO:0030312	external encapsulating structure	84/1123	265/5532	4.89594e-06	0.000804567	0.000778197	MATN4/EPYC/COL9A1/COL9A3/COL9A2/UCMA/SMOC2/COL2A1/ASPN/COL11A1/OGN/MFAP2/MFAP4/MGP/FBLN5/EGFL6/PRELP/MATN1/ELN/HAPLN1/SDC2/SFRP2/COL11A2/CHADL/VWA1/PRG4/LUM/SERPINH1/GDF10/SPARC/MMP23B/BGN/COL27A1/MMP2/FBLN7/FMOD/MDK/COL3A1/LTBP4/FBN2/HAPLN3/HTRA1/GPC6/PSAP/ACAN/EGFL7/LRRC17/LEFTY2/LRIG3/OMD/COL8A2/COL14A1/ANGPTL1/ADAMTSL2/CHAD/TGFB3/COL21A1/GPC3/MMP16/POSTN/KAZALD1/LTBP1/SEMA3B/FBLN2/THBS3/DPT/THBS2/COL18A1/SLPI/HNRNPM/PLSCR1/LTBP3/PLOD3/APLP1/CTSF/SFRP1/CSPG4/COL12A1/LOXL2/MATN3/AEBP1/SMOC1/ABI3BP/ANXA6	84
CC	GO:0031012	extracellular matrix	84/1123	265/5532	4.89594e-06	0.000804567	0.000778197	MATN4/EPYC/COL9A1/COL9A3/COL9A2/UCMA/SMOC2/COL2A1/ASPN/COL11A1/OGN/MFAP2/MFAP4/MGP/FBLN5/EGFL6/PRELP/MATN1/ELN/HAPLN1/SDC2/SFRP2/COL11A2/CHADL/VWA1/PRG4/LUM/SERPINH1/GDF10/SPARC/MMP23B/BGN/COL27A1/MMP2/FBLN7/FMOD/MDK/COL3A1/LTBP4/FBN2/HAPLN3/HTRA1/GPC6/PSAP/ACAN/EGFL7/LRRC17/LEFTY2/LRIG3/OMD/COL8A2/COL14A1/ANGPTL1/ADAMTSL2/CHAD/TGFB3/COL21A1/GPC3/MMP16/POSTN/KAZALD1/LTBP1/SEMA3B/FBLN2/THBS3/DPT/THBS2/COL18A1/SLPI/HNRNPM/PLSCR1/LTBP3/PLOD3/APLP1/CTSF/SFRP1/CSPG4/COL12A1/LOXL2/MATN3/AEBP1/SMOC1/ABI3BP/ANXA6	84
BP	GO:0030198	extracellular matrix organization	58/1087	157/5337	8.25198e-07	0.00107633	0.00107334	COL9A1/COL9A3/COL9A2/SMOC2/COL2A1/COL11A1/SPINT2/MFAP4/FBLN5/EGFL6/ELN/SFRP2/COL11A2/CHADL/VWA1/SOX9/LUM/APP/SERPINH1/RAMP2/MMP23B/MIA/GAS2/COL27A1/MMP2/FMOD/COL3A1/FKBP10/CRTAP/SULF2/PDPN/COL8A2/COL14A1/ADAMTSL2/FSCN1/P4HA1/FOXC1/DNAJB6/MMP16/GPM6B/POSTN/KAZALD1/FBLN2/DPT/COL18A1/PRDX4/RGCC/PHLDB1/LTBP3/PLOD3/APLP1/COL12A1/CTSK/LOXL2/AEBP1/SMOC1/ABI3BP/FOXC2	58
BP	GO:0043062	extracellular structure organization	58/1087	157/5337	8.25198e-07	0.00107633	0.00107334	COL9A1/COL9A3/COL9A2/SMOC2/COL2A1/COL11A1/SPINT2/MFAP4/FBLN5/EGFL6/ELN/SFRP2/COL11A2/CHADL/VWA1/SOX9/LUM/APP/SERPINH1/RAMP2/MMP23B/MIA/GAS2/COL27A1/MMP2/FMOD/COL3A1/FKBP10/CRTAP/SULF2/PDPN/COL8A2/COL14A1/ADAMTSL2/FSCN1/P4HA1/FOXC1/DNAJB6/MMP16/GPM6B/POSTN/KAZALD1/FBLN2/DPT/COL18A1/PRDX4/RGCC/PHLDB1/LTBP3/PLOD3/APLP1/COL12A1/CTSK/LOXL2/AEBP1/SMOC1/ABI3BP/FOXC2	58
BP	GO:0045229	external encapsulating structure organization	58/1087	157/5337	8.25198e-07	0.00107633	0.00107334	COL9A1/COL9A3/COL9A2/SMOC2/COL2A1/COL11A1/SPINT2/MFAP4/FBLN5/EGFL6/ELN/SFRP2/COL11A2/CHADL/VWA1/SOX9/LUM/APP/SERPINH1/RAMP2/MMP23B/MIA/GAS2/COL27A1/MMP2/FMOD/COL3A1/FKBP10/CRTAP/SULF2/PDPN/COL8A2/COL14A1/ADAMTSL2/FSCN1/P4HA1/FOXC1/DNAJB6/MMP16/GPM6B/POSTN/KAZALD1/FBLN2/DPT/COL18A1/PRDX4/RGCC/PHLDB1/LTBP3/PLOD3/APLP1/COL12A1/CTSK/LOXL2/AEBP1/SMOC1/ABI3BP/FOXC2	58

### Sheet: cluster13_C3_enrichGO
ONTOLOGY	ID	Description	GeneRatio	BgRatio	pvalue	p.adjust	qvalue	geneID	Count
MF	GO:0005201	extracellular matrix structural constituent	41/1009	95/5445	2.02182e-08	1.17872e-05	1.14925e-05	COL2A1/COL9A3/MGP/ELN/HAPLN1/POSTN/COL9A1/FMOD/FBLN5/PRELP/COL9A2/BGN/SPARC/LUM/COL11A1/MFAP4/COL11A2/MFAP2/CHI3L1/COMP/AEBP1/MATN1/COL3A1/ACAN/OGN/MATN3/CHADL/VWA1/COL6A2/COL15A1/DPT/PRG4/LTBP1/ASPN/COL27A1/LTBP4/FBLN2/MFGE8/COL6A1/COL18A1/SRPX	41
CC	GO:0030312	external encapsulating structure	84/1026	265/5532	9.07851e-08	2.16029e-05	2.01527e-05	COL2A1/COL9A3/MGP/ELN/HAPLN1/POSTN/COL9A1/FMOD/FBLN5/PRELP/COL9A2/S100A4/BGN/SPARC/EPYC/LUM/COL11A1/UCMA/FBLN7/MFAP4/SOD3/COL11A2/MFAP2/CHI3L1/SMOC2/COMP/AEBP1/SDC2/MATN1/COL3A1/MATN4/ACAN/PSAP/OGN/SERPINH1/MATN3/GDF10/MMP13/CHADL/VWA1/SMOC1/ITIH5/COL6A2/PLSCR1/OMD/COL15A1/CSPG4/MMP23B/ANXA5/SERPINA1/MMP7/DPT/CHAD/PRG4/LTBP1/LGALS3/ASPN/COL27A1/HTRA1/S100A10/GPC6/MMP14/LTBP4/WNT2B/ANG/GPC1/ANXA1/TIMP3/HSD17B12/FGF1/FBLN2/MFGE8/ANXA7/COL6A1/HAPLN3/CLU/LOXL3/SERPING1/ANGPTL2/COL18A1/SERPINE1/SRPX/LOXL2/ANGPTL4	84
CC	GO:0031012	extracellular matrix	84/1026	265/5532	9.07851e-08	2.16029e-05	2.01527e-05	COL2A1/COL9A3/MGP/ELN/HAPLN1/POSTN/COL9A1/FMOD/FBLN5/PRELP/COL9A2/S100A4/BGN/SPARC/EPYC/LUM/COL11A1/UCMA/FBLN7/MFAP4/SOD3/COL11A2/MFAP2/CHI3L1/SMOC2/COMP/AEBP1/SDC2/MATN1/COL3A1/MATN4/ACAN/PSAP/OGN/SERPINH1/MATN3/GDF10/MMP13/CHADL/VWA1/SMOC1/ITIH5/COL6A2/PLSCR1/OMD/COL15A1/CSPG4/MMP23B/ANXA5/SERPINA1/MMP7/DPT/CHAD/PRG4/LTBP1/LGALS3/ASPN/COL27A1/HTRA1/S100A10/GPC6/MMP14/LTBP4/WNT2B/ANG/GPC1/ANXA1/TIMP3/HSD17B12/FGF1/FBLN2/MFGE8/ANXA7/COL6A1/HAPLN3/CLU/LOXL3/SERPING1/ANGPTL2/COL18A1/SERPINE1/SRPX/LOXL2/ANGPTL4	84
CC	GO:0062023	collagen-containing extracellular matrix	73/1026	222/5532	1.29359e-07	2.16029e-05	2.01527e-05	COL2A1/COL9A3/MGP/ELN/HAPLN1/POSTN/COL9A1/FMOD/FBLN5/PRELP/COL9A2/S100A4/BGN/SPARC/LUM/COL11A1/MFAP4/SOD3/COL11A2/MFAP2/SMOC2/COMP/AEBP1/SDC2/MATN1/COL3A1/MATN4/ACAN/PSAP/OGN/SERPINH1/MATN3/GDF10/CHADL/VWA1/SMOC1/ITIH5/COL6A2/PLSCR1/OMD/COL15A1/CSPG4/MMP23B/ANXA5/SERPINA1/DPT/PRG4/LTBP1/LGALS3/ASPN/COL27A1/HTRA1/S100A10/GPC6/LTBP4/WNT2B/ANG/GPC1/ANXA1/TIMP3/FBLN2/MFGE8/ANXA7/COL6A1/CLU/LOXL3/SERPING1/ANGPTL2/COL18A1/SERPINE1/SRPX/LOXL2/ANGPTL4	73
CC	GO:0005796	Golgi lumen	19/1026	41/5532	4.1145e-05	0.00515341	0.00480747	FMOD/PRELP/BGN/LUM/SOD3/SDC2/ACAN/OGN/OMD/CSPG4/HS3ST1/PROC/GPC6/MMP14/GPC1/NGF/APP/SDF4/PDGFA	19
BP	GO:0046031	ADP metabolic process	21/995	41/5337	2.35228e-06	0.00578261	0.00561802	ALDOA/PGK1/ENO1/NUPR1/TPI1/ALDOC/BPGM/ENO2/PGAM1/LDHA/PGM1/AK1/PFKL/APP/AK4/PRKAG1/ADPGK/AK2/HK1/GAPDH/DDIT4	21
BP	GO:0006900	vesicle budding from membrane	19/995	36/5337	4.01593e-06	0.00578261	0.00561802	RAB1A/INSIG1/TMED9/VAPA/TMED2/CHMP4B/TFG/RAB7A/CHMP5/SNX3/SAR1A/GOLPH3/S100A10/TMED10/SEC13/PDCD6/ARFGAP3/SEC23A/CSNK1D	19
BP	GO:0006165	nucleoside diphosphate phosphorylation	22/995	46/5337	5.84249e-06	0.00578261	0.00561802	ALDOA/PGK1/ENO1/NUPR1/CMPK1/TPI1/ALDOC/CMPK2/BPGM/ENO2/PGAM1/LDHA/PGM1/AK1/PFKL/APP/AK4/PRKAG1/ADPGK/HK1/GAPDH/DDIT4	22
BP	GO:0046939	nucleotide phosphorylation	22/995	46/5337	5.84249e-06	0.00578261	0.00561802	ALDOA/PGK1/ENO1/NUPR1/CMPK1/TPI1/ALDOC/CMPK2/BPGM/ENO2/PGAM1/LDHA/PGM1/AK1/PFKL/APP/AK4/PRKAG1/ADPGK/HK1/GAPDH/DDIT4	22
MF	GO:0030021	extracellular matrix structural constituent conferring compression resistance	10/1009	14/5445	2.22181e-05	0.00647656	0.0063146	HAPLN1/FMOD/PRELP/BGN/LUM/ACAN/OGN/CHADL/PRG4/ASPN	10
BP	GO:0006096	glycolytic process	18/995	35/5337	1.16409e-05	0.00768103	0.0074624	ALDOA/PGK1/ENO1/NUPR1/TPI1/ALDOC/BPGM/ENO2/PGAM1/LDHA/PGM1/PFKL/APP/PRKAG1/ADPGK/HK1/GAPDH/DDIT4	18
BP	GO:0006757	ATP generation from ADP	18/995	35/5337	1.16409e-05	0.00768103	0.0074624	ALDOA/PGK1/ENO1/NUPR1/TPI1/ALDOC/BPGM/ENO2/PGAM1/LDHA/PGM1/PFKL/APP/PRKAG1/ADPGK/HK1/GAPDH/DDIT4	18
CC	GO:0030133	transport vesicle	46/1026	145/5532	7.78579e-05	0.00780136	0.00727767	PENK/BGN/CPE/RAB1A/KDELR3/TMED9/TMED2/RAB5A/KDELR2/AP3S1/YIPF2/RAB7A/PPT1/CNIH1/RAB6A/NDEL1/STX1A/SAR1A/SURF4/SLC40A1/PAM/TMED10/SEC13/SYNGR2/BIN1/NGF/APH1A/RAB11B/SPG21/CD59/COPE/KDELR1/STX5/APP/COPG1/SLC17A5/SYPL1/CD55/YIPF3/PDCD6/COPS4/B2M/SEC23A/HLA-E/LAMP1/HLA-A	46
