## Supplementary Table 4 for "Mapping the Single-cell Differentiation Landscape of Osteosarcoma" (part 1 of 3)

### Sheet: Archetype Gene Scores
Gene	1	2	3	4	5	6	7	8	9	10	11	12
ISG15	0.00182263	0.00280453	0.00221081	1.06037e-26	5.83352e-13	0.000245359	0.00190327	3.19723e-20	0.00643201	0.000845489	0.00591579	1.73193e-59
ERRFI1	0.00218972	0.000201403	5.21956e-40	0.0013343	0.0017486	0.000199403	0.00254964	0.000564803	0.00340656	0.00145373	0.0048754	9.82122e-06
FBXO2	1.97477e-271	9.36574e-131	1.49492e-79	8.59485e-67	4.58395e-221	6.36529e-05	1.33589e-164	0.00110847	2.07143e-36	0.00567465	0.00337728	1.43387e-84
MFAP2	0.000567877	5.61961e-59	1.98897e-23	0.000515969	1.90062e-170	1.22429e-231	1.95359e-53	0.00467365	0.00878859	0.00575237	0.00186371	0.00688832
ID3	0.00291572	0.00616844	0.0046325	0.0032302	0.00486538	0.000576168	0.00584869	0.0105618	0.0102185	0.00657641	0.0040726	0.000576765
CLIC4	0.00531063	0.00116335	0.000743516	0.00279437	0.00278344	0.00278011	0.00305383	0.000374229	0.000925981	0.000674335	0.00237701	0.00232789
STMN1	1.27277e-26	0.00365241	0.00150301	2.81619e-31	1.24998e-12	6.48423e-21	0.000503321	0.0108815	0.00690765	0.00203318	0.00172317	5.77466e-06
IFI6	1.32147e-61	0.000245573	0.0019035	2.90678e-59	7.54175e-19	0.000731003	0.000562517	1.60597e-18	0.00673179	0.00303663	0.00644986	3.23046e-132
ATP5IF1	0.00320761	0.00395689	0.00330776	0.00278784	0.00252442	0.00288576	0.00271808	6.83047e-268	1.05515e-67	0	0	3.65076e-24
SERINC2	0.00439513	0.00156223	5.1851e-35	0.00188062	0.00128783	0.000108257	0.00123788	0.00138429	0.00405754	0.000597845	8.11869e-73	0.000807473
MARCKSL1	8.168e-35	0.00058797	0.00440248	1.32154e-37	0.00433365	0.000972581	3.25416e-79	0.0112631	0.008068	0.00237696	2.3863e-28	2.1331e-55
COL9A2	0	1.62661e-211	5.37725e-92	1.46719e-107	0	1.43919e-209	9.42576e-281	0.00174624	0.00657328	0.012658	0.0017388	2.84642e-38
PLPP3	0.000568584	1.14274e-11	0.0030537	0.00226583	0.00464246	0.000620409	0.00412316	2.82786e-265	6.73506e-66	0	0	1.96895e-30
JUN	0.00112511	0.000914809	0.00230757	0.00187151	0.0025821	0.00447988	0.000308639	0.00189949	0.00451236	0.000237204	0.00312669	7.0905e-14
LEPR	2.71634e-33	5.51641e-102	0.00343956	0.000901801	0.000349858	0.0012427	0.0046202	2.76716e-195	3.87175e-54	0	4.94065645841247e-324	7.17014e-45
NEXN	0.00270224	0.00397872	0.00413082	2.99583e-09	0.000951641	2.92604e-06	0.00363775	0.00124866	0.000315163	6.70906e-25	1.64434e-54	0.00333888
DDAH1	0.00476665	1.82668e-18	2.16456e-18	1.74564e-50	0.002051	3.30112e-77	0.00173112	0.00034894	0.00387145	0.00132881	9.68991e-27	0.0037433
CYR61	0.00288098	0.00483242	0.00107936	3.12895e-24	0.00446658	7.03958e-54	0.00437191	0.00223766	0.0120429	0.00856919	0.00372037	0.00675376
GCLM	0.000621866	0.00153767	2.04776e-26	0.00355459	0.00335731	0.00399431	8.29967e-06	0.000253295	1.09541e-31	3.36736e-83	0.00219205	0.00211257
COL11A1	5.16302e-81	4.26219e-110	0.00342702	3.62198e-29	2.33029e-22	6.24303e-94	3.51142e-11	0.00155087	0.00214986	0.0105534	0.00139448	0.00152302
OLFML3	3.02867e-64	0.000799338	0.00888316	1.27521e-14	0.000608766	8.79902e-11	0.000211806	0.000808102	0.000517997	1.56391e-122	1.4077e-90	4.35424e-28
ITGA10	1.10162e-42	0.00143589	0.00129044	0.00212175	0.000180994	1.34004e-92	0.000297223	5.19865e-21	0.00134423	0.0048203	0.00519163	5.54503e-07
TXNIP	5.57441e-32	6.33879e-104	0.00590572	0.000635922	0.00143205	0.00176546	0.0026104	0.000367833	1.67582e-11	2.0941e-116	0.00153974	6.14226e-45
S100A10	0.0031278	0.00726228	1.01059e-21	0.00693901	0.000271183	0.00369603	0.00474702	0.000903536	0.00561337	0.00561506	0.0076383	0.00824409
S100A11	0.00574629	0.00767752	0.00533398	0.00449988	0.00237033	0.00632321	0.0048137	0.00642441	0.00549223	0.00337918	0.00503322	0.007395
S100A6	0.00681817	0.00813722	0.00431347	0.00993093	0.00320229	0.00513439	0.00680019	3.92911e-06	0.000389235	0.00103661	0.00587793	0.00714123
S100A4	5.06382e-112	1.558e-92	3.22298e-116	0.00213145	8.63493e-269	1.73715e-73	1.27428e-37	4.28411e-24	1.98745e-66	1.13923e-289	0.0005689	0.00987989
S100A16	0.0036712	0.00336542	0.000733921	0.0028045	0.000730592	0.000481993	0.0018577	9.95399e-05	3.78982e-05	0.000459084	0.000238379	0.00504215
S100A13	0.00354472	0.00355308	0.00425913	0.00523655	0.000618868	0.000521691	0.00286142	0.00231809	3.52723e-98	0.00195044	0.00245212	1.28127e-07
S100A1	4.94065645841247e-324	4.059e-183	1.43204e-104	1.24155e-92	6.87673e-280	1.11934e-135	1.19589e-176	4.94065645841247e-324	0	0.00636277	0.00318591	3.43917e-230
CRABP2	1.67621e-154	5.52679e-148	2.11427e-84	3.62434e-113	3.56379e-297	8.93493e-203	8.35956e-222	0.0101086	1.30118e-05	0.00164938	0.00506374	3.19714e-21
DUSP23	0.00171874	0.00153892	0.00146039	0.00393041	0.00317983	0.000366519	0.00428696	0.00099542	7.0508e-53	3.40171e-75	0.000408249	0.00141124
TAGLN2	0.00395166	0.0044431	0.00251392	0.00487865	0.00154687	0.000523263	0.00239185	0.00167269	7.29908e-26	6.51344e-99	0.00453766	0.00718419
RGS4	0.00509061	0.00116073	3.29498e-205	5.3305e-74	4.5871e-249	2.76713e-75	2.39213e-71	7.1094e-05	2.65093e-59	0	8.31071e-05	1.14422e-18
PRRX1	0.00145723	0.00234675	0.00531554	0.00396106	5.32877e-11	7.98871e-17	0.000339682	4.27439e-19	6.84206e-06	3.95424e-291	7.14054e-05	0.00206791
LAMC1	0.0027919	0.000493733	0.00435523	0.00351088	0.00390947	0.0037159	0.00248502	0.000531174	0.000273435	2.15914e-110	3.53427e-42	0.00219285
CSRP1	0.00337271	0.00354341	0.00149499	8.47974e-31	0.00180082	1.31827e-15	0.00272842	0.000737033	0.000160227	0.000223429	1.77959e-27	0.00300824
CHI3L1	8.70295e-290	1.12978e-213	0.00304807	0.000754152	2.49805e-76	0.00033636	1.00846e-104	1.93174e-158	2.71868e-13	0.000197381	0.0033118	0
FMOD	2.00439e-300	6.44705e-240	0.00010776	8.08103e-99	8.49779e-173	9.4635e-98	7.7323e-107	3.91407e-242	1.31837e-172	0.00528607	0.0044869	1.59028e-213
PRELP	8.78964e-83	2.46339e-183	0.000231454	2.28871e-18	4.98308e-154	3.03719e-05	0.000311991	2.96982e-106	6.62527e-91	0.00801874	0.00407373	1.1054e-67
G0S2	4.1848e-191	1.47022e-240	3.74799e-40	5.32531e-30	0.000424835	0.0136769	2.60242e-156	2.67155e-149	0.000165018	7.32806e-35	0.000801134	5.13483e-201
ENAH	0.00285585	0.0025802	0.0037506	0.00106411	0.00490486	0.00224479	0.00327551	0.00257823	0.000516388	2.45289e-38	4.0523e-74	0.000729814
EPHX1	8.66068e-88	0.00199775	0.00552772	0.00302665	0.00264914	0.00542975	0.000457129	0.000561477	0.00107967	7.37877e-66	3.38935e-155	1.16937e-44
ID2	0.000308645	0.00141473	0.00341088	3.41184e-06	0.0016417	0.000400242	4.14045e-05	0.00725239	0.00326287	0.0023775	0.00283285	4.57558e-06
CRIM1	0.00486279	0.00117757	3.10553e-17	3.23629e-27	0.00253226	0.000546025	0.00376308	4.22464e-69	1.32861e-61	0.000125369	2.38911e-94	0.000794203
CDC42EP3	0.00306009	0.00207243	2.65936e-13	0.00068941	0.00277272	4.81142e-08	0.00265055	0.000164742	0.000771305	0.00173509	0.00227559	1.52038e-13
CYP1B1	0.00199119	3.23605e-37	0.00739447	0.00481251	0.00674306	0.00203837	0.00350917	1.41517e-63	0.000952054	6.31613e-190	0.000680863	0.00162359
ZFP36L2	0.000817045	0.000504946	0.000367707	0.00499584	0.00222837	0.0015628	0.00448284	0.00222137	0.00634429	0.000274531	0.00167197	5.696e-05
MCFD2	0.00422332	0.00269277	0.00176958	0.0036194	0.00258388	0.00170543	0.0022245	0.00119485	0.000372679	0.00115142	0.00144258	0.000443393
EFEMP1	0.000575219	0.00140961	0.00484674	3.17798e-06	0.00379025	0.000551181	0.00574387	0.000461077	1.19983e-25	1.11935e-13	1.19755e-05	0.00338614
MTHFD2	0.000543284	2.00267e-23	1.08879e-07	0.000552575	0.00226294	0.00275358	0.000835665	0.000827569	0.00101008	0.00277192	0.00658144	0.001648
TMSB10	0.00806284	0.00800871	0.00511265	0.00625617	0.00656969	0.00725018	0.00580443	0.0120958	0.0041548	0.00148867	0.00782103	0.00704237
CYTOR	0.00483991	0.00183345	0.00142953	1.4407e-14	0.00191976	0.000537201	0.00215336	3.49569e-255	5.4917e-80	0	4.94065645841247e-324	3.19497e-17
DUSP2	0.000159061	1.18441e-05	1.6498e-153	3.23693e-213	7.27911e-89	3.10559e-153	4.81046e-130	1.17051e-13	0.00717801	0.0042512	6.21952e-08	1.62442e-91
IL1R1	1.84521e-62	3.04411e-35	0.00525057	0.00473453	0.00303962	0.000507158	6.0717e-06	2.99237e-159	4.87374e-22	1.70155e-161	9.5661e-181	1.85076e-81
FHL2	0.00415772	0.00441288	0.000735892	0.00148715	0.00387918	4.98496e-45	0.00302118	0.000397215	0.00509946	0.00205587	0.000998197	0.0034865
ATP5MC3	0.00275877	0.00541955	0.00353644	0.00196902	0.00301773	0.00681514	0.0025066	1.06774e-259	1.5186e-57	0	0	4.93614e-19
FRZB	2.28135e-164	1.42428e-105	0.000774643	8.82007e-61	7.84571e-64	4.11683e-50	0.00103062	0.00226813	5.06071e-62	0.00563964	2.31635e-16	1.55394e-27
COL3A1	0.00217375	1.72152e-21	0.0109807	0.00633923	0.00216248	0.00181297	1.74043e-07	2.19835e-10	0.00962587	0.00694518	0.0026178	0.0133631
COL5A2	0.00291188	0.000685455	0.00362855	0.0037154	0.00301748	0.00100672	0.00289933	4.55437e-20	0.00443986	0.000414192	8.94645e-11	0.00870312
STAT1	0.00311248	1.63869e-21	0.00161473	5.13444e-05	0.00429397	0.00207238	0.00128513	1.72902e-16	0.00122512	0.000970431	0.00120865	8.09807e-38
FN1	0.00735802	0.00470534	0.00779719	0.00895443	0.00509714	0.00414504	0.00614438	0.00204906	0.00384789	0.00255194	0.00638157	0.0139429
IGFBP2	0.00237867	3.3989e-33	0.00847452	0.00426769	0.00170022	0.00432374	0.0050889	0.00942531	0.00977981	0.00275729	0.00185971	0.00223346
IGFBP5	0.00130225	3.0502e-143	0.00417552	0.000799377	1.47129e-89	0.00100897	1.01164e-65	0.00195836	0.00606925	9.51478e-21	0.00137243	3.87332e-137
SERPINE2	0.00528009	0.00457678	3.66784e-15	0.00948061	0.00253093	1.44572e-05	0.00344575	0.00135674	0.00229571	0.000295444	0.00195403	0.00188941
ITM2C	0.00111055	0.000515065	0.00280257	0.000473623	0.000368704	0.000664221	0.00079665	0.00400528	0.00864648	0.00758307	0.00512222	1.4065e-12
COL6A3	0.00182599	0.002942	0.00565172	0.00876922	0.00345233	0.00184583	0.000999449	1.19306e-90	1.28549e-22	6.74617e-157	0.00159715	0.00545677
COPS9	0.0041417	0.00274186	0.00243395	0.00320768	0.00408828	0.0053094	0.00289335	3.56001e-263	2.59782e-58	0	0	2.22169e-24
LMCD1	0.000603359	8.85286e-88	0.00171424	6.42072e-96	0.00218955	2.57205e-105	0.00138385	0.000272933	0.0034085	0.00302172	1.14686e-36	0.002954
TKT	0.000328554	0.00512406	0.00350409	0.0041078	0.00241067	0.00687942	0.00233179	0.00482777	1.74889e-14	0.000588008	0.00275726	0.00259445
WNT5A	0.000934257	3.84315e-16	0.000324502	0.0018965	0.00588934	2.00108e-54	9.97983e-29	1.90611e-91	2.3869e-28	1.62463e-241	7.05316e-260	1.17846e-23
MTRNR2L12	0.000941396	0.00286551	0.00377823	0.00298454	0.00202308	0.00517974	0.00114052	8.06041e-77	0.000117032	5.76926e-44	2.16321e-39	4.50045e-09
COL8A1	0.00244923	0.00293925	0.0026435	0.0016181	0.00530608	4.69707e-60	0.00860527	3.97956e-68	0.00271144	0.00163007	0.000136551	0.0106892
ALCAM	0.00342851	0.00249866	2.92108e-09	0.00431327	0.00258684	9.94351e-15	0.00443241	0.000257482	0.00556196	0.00249684	0.000899064	0.00537127
CCDC80	0.00550968	0.00269511	0.00223614	0.00204754	0.00329306	0.000993569	0.00384287	0.00262076	0.000381604	1.91033e-07	2.76926e-11	0.00307332
ITGB5	0.00415476	1.3572e-06	0.00158632	0.00552841	0.00244438	0.00116543	0.00243576	6.49543e-15	0.000976872	0.000230522	4.53655e-37	0.00162773
TM4SF1	0.00118726	0.00226605	0.000940691	0.00092255	1.32508e-07	0.0017741	0.00108946	3.60686e-05	0.00666851	0.0036093	0.00732831	0.0037048
PTX3	9.55906e-19	0.00784614	9.90673e-11	1.05622e-49	0.00514621	0.00263277	0.00720188	2.50235e-94	1.25154e-44	5.36506e-275	2.92278e-130	2.65404e-07
RPL22L1	0.001674	0.00599977	0.00350129	0.000970323	0.00384951	0.00567959	0.00114849	0.00181155	2.896e-16	0.00175805	0.000911772	0.00117817
HES1	0.000488616	2.97653e-20	0.000623918	7.36356e-18	0.000225643	0.00139203	0.001607	0.0040854	0.00526283	0.00359721	0.000827935	5.33448e-31
ATP5ME	0.0033523	0.00354003	0.00206451	0.00256428	0.00337892	0.00546614	0.00276145	1.29617e-259	3.65962e-60	0	0	3.65689e-22
MXD4	0.00315288	0.00192318	0.000790785	0.00240437	0.00348063	0.00310009	0.00318147	0.00252864	6.17317e-05	0.00057515	1.07267e-13	0.000807157
CYTL1	1.9065e-162	3.67972e-169	4.65628e-59	2.15572e-79	1.28598e-146	6.22669e-96	3.95491e-252	1.0941e-36	0.00176474	5.19665e-40	0.00791606	0.00304141
UCHL1	0.00368209	0.00208122	0.000473053	0.00318973	0.000718763	0.00184753	2.45288e-06	0.00848566	0.00385056	0.00126256	0.000578587	0.0018658
LIMCH1	0.00184856	0.00163264	1.72276e-19	4.10561e-35	0.00202234	0.000206689	0.00346431	0.000196441	0.00376896	0.000903611	1.39601e-96	8.48702e-06
PDGFRA	0.00118001	1.25443e-07	0.00437253	0.00430475	0.00108397	0.000319879	0.00165542	1.15106e-13	0.00151155	7.55432e-06	3.30639e-104	1.93927e-38
IGFBP7	0.0057907	0.00691407	0.00829551	0.00589286	0.00316182	0.00430973	0.00340641	0.000156393	0.00795958	0.00399286	0.00202859	0.0195035
2024-09-11	0.00333052	0.00315982	0.00332521	0.000743951	0.00454272	0.00378002	0.00300007	0.00359969	0.00176241	0.000621878	9.43229e-41	0.00438013
CPE	4.94065645841247e-324	1.61864e-216	2.52596e-64	2.19191e-98	5.38541e-295	3.729e-86	1.82104e-283	0.00444224	0.00446359	0.00776508	0.00213905	9.57593e-23
PALLD	0.00353008	0.00181778	0.00241469	7.76051e-08	0.00342634	0.000524456	0.00578081	0.00209416	0.00377264	0.00125171	0.00135853	0.00482977
SCRG1	0	3.82585e-301	8.36104e-87	7.15269e-98	2.1549e-158	3.75733e-178	0	7.77822e-22	0.00525899	0.0107403	0.000964731	0.00351975
SORBS2	0.000130718	2.71862e-07	4.99378e-20	0.00167891	0.00584535	5.26252e-71	0.00484494	0.00137748	0.00133998	0.000621724	0.00177616	0.000580122
NDUFS6	0.00287438	0.00431776	0.00261088	0.00217581	0.00259059	0.00496844	0.0025204	0.00519443	4.86443e-39	4.13371e-06	0.0015671	0.000696197
BASP1	0.00280925	0.00462217	0.00515554	0.00318786	0.00453019	0.000174176	0.00249272	0.00497698	0.0085475	0.000373774	1.15934e-07	0.00381011
NPR3	0.000614554	0.000414237	0.00188473	2.99238e-30	0.00521688	3.63376e-10	0.00442902	5.9471e-38	1.68326e-60	0	3.95252516672997e-323	3.14236e-06
C1QTNF3	4.01075e-262	1.63642e-141	2.02471e-75	9.83009e-82	8.31697e-277	2.87316e-134	4.63963e-201	6.45579e-63	2.20977e-51	0.00827617	0.00125489	1.90628e-46
MAP1B	0.00481507	0.00296329	0.00317916	0.00383928	0.0019701	0.00287051	0.00433253	0.00670955	2.65411e-22	1.0503e-177	5.64886e-71	0.00498149
VCAN	0.00340332	0.00130759	0.00749487	8.03392e-09	0.00356916	0.000686306	0.0017733	0.00308047	0.00914041	0.00103081	8.01295e-165	1.00963e-13
HAPLN1	0.00468206	0.00412975	1.07615e-05	1.28341e-59	0.00246512	1.74873e-137	6.54532e-11	0.00148297	4.63004e-36	0.0121962	0.00945026	9.06829e-09
RHOBTB3	0.00171461	0.00104467	0.00324433	0.00131662	0.00451663	0.00645899	0.00302491	0.00422972	2.29201e-08	0.00327501	0.000230888	3.52345e-15
GLRX	0.00289834	0.00312052	0.000651697	0.00519095	0.00329227	0.00559413	0.00256769	0.000541705	1.99427e-15	3.85536e-209	0.00059248	0.00234914
NREP	0.00297658	0.00169549	2.80172e-07	2.46761e-34	0.00144604	7.38705e-45	0.000947298	0.00540465	0.00433801	0.00250405	3.94536e-57	0.00198092
LOX	0.00708221	0.00107589	8.86533e-06	0.00498972	0.00330195	1.91302e-17	0.00416476	1.28785e-57	0.000854953	0.00165567	0.00211248	0.00455137
TGFBI	0.00597674	0.00341148	0.00615071	0.00785085	0.00727804	0.00168455	5.97628e-22	1.53592e-47	0.00025167	5.30073e-110	0.00132416	0.0109089
SPOCK1	0.00373777	0.000698281	0.00164925	0.00466138	0.00207328	0.00153519	0.000249214	1.40185e-118	7.91813e-44	0	3.51618e-88	0.00108602
EGR1	0.000406627	2.76729e-17	0.000954605	1.73228e-06	0.00241968	0.00133151	0.00182795	3.64367e-05	0.00847552	0.00349305	0.00163141	2.18063e-29
PDGFRB	0.000613246	1.41111e-14	0.00395189	0.00444773	0.00307834	0.000660326	0.00196024	0.00027874	0.000896558	4.73345e-26	5.42218e-86	3.80802e-14
SPARC	0.00671134	0.00206074	0.00519106	0.00601602	0.00514125	0.00610619	0.00477119	0.00651742	0.0072694	0.0118844	0.0081944	0.0105759
ATOX1	0.00417426	0.00262248	0.00190922	0.00319534	0.00386393	0.00544046	0.00287952	0.00455449	1.7886e-44	0.000405381	0.000824916	0.00101583
DUSP1	0.00231975	0.0028862	0.00144675	0.00226963	0.0044668	0.00333423	0.00473203	5.37306e-08	0.00980656	0.00512109	0.00256138	8.49921e-07
STC2	0.00432025	0.00314276	1.14496e-05	0.00215421	0.00722974	7.47358e-22	0.00193281	2.31788e-51	1.09046e-16	1.90051e-142	0.000873591	0.00413638
SQSTM1	0.00359258	0.000994189	0.00216683	0.00705461	0.00199162	0.00546732	0.00186999	0.00188129	0.00313451	0.00123564	0.00719253	0.000201836
RACK1	0.00448523	0.00626643	0.00563024	0.00493254	0.00577086	0.00918931	0.00429589	2.33085e-271	4.58531e-61	0	0	4.87781e-23
TUBB2A	0.00158418	0.00342874	0.000339877	4.5938e-56	1.27972e-26	0.00108934	0.00227342	0.00230204	4.93756e-52	0.00316566	0.00211885	0.00206951
ID4	2.90887e-29	7.31341e-20	0.000219843	8.13619e-79	0.00147147	0.00437285	4.99071e-32	0.00464823	0.00270748	0.00517156	1.97631e-11	0.00169795
SOX4	0.000140107	0.000842088	0.00570437	0.000118299	0.00391317	0.00139607	0.00033592	0.00838015	0.00504632	0.00155844	0.0010643	7.06952e-19
HLA-A	3.31726e-09	0.00341097	0.00766536	0.00197517	0.000394271	0.00190732	0.00169438	0.00361274	0.00118552	2.28777e-08	0.00599054	2.82741e-10
IER3	0.00275821	0.00180018	0.000952541	0.000263495	0.00175786	2.62346e-66	3.4268e-15	0.0011475	0.00167928	1.01088e-06	0.00153433	0.00321758
HLA-C	0.00102675	0.00381395	0.00622366	0.00281346	0.000586503	0.00159064	0.00253635	1.50958e-66	0.00028621	1.58336e-46	0.00579588	1.45466e-17
HLA-B	0.000916441	0.00313398	0.00633591	0.00152001	7.44392e-10	0.00106973	0.00172504	3.13893e-56	0.000745593	9.91775e-11	0.00618962	1.37245e-36
C6orf48	0.00128562	3.35065e-33	0.00279473	0.00186145	0.00367636	0.00482032	0.00130624	0.00516664	0.00624034	0.0054326	0.00473076	3.01054e-16
HMGA1	0.00346562	0.00317022	2.0123e-102	0.0037782	1.96051e-65	0.0022859	2.36214e-35	0.0088411	1.22182e-52	0.00064498	0.00685463	6.56373e-40
SCUBE3	0.00457919	8.32848e-06	6.335e-09	9.75989e-16	0.00130425	0.000813254	0.00311164	0.000329704	0.00106579	0.000756001	0.000542859	9.08027e-08
FKBP5	3.09455e-73	0.000586881	0.00183078	0.00401857	0.00328185	0.00410364	0.00337453	2.96496e-07	0.00143262	0.0013087	0.00211115	4.12562e-15
CDKN1A	0.00338594	1.25893e-28	0.000954973	0.00405384	0.0024493	0.00390619	0.00194149	1.05271e-14	0.00122168	0.00132543	0.00812773	1.36386e-05
MDFI	0	0	5.13104e-181	1.35962e-196	0	4.79179e-284	0	0.00336967	0.00671067	0.00474334	0.00107943	1.88823e-52
DST	0.00360752	0.00155811	0.00236214	0.00414133	0.00106583	0.0015863	0.00264304	0.000753441	5.42631e-09	0.00115365	0.000888042	0.000811565
COL12A1	0.000689144	2.03423e-65	0.00430797	3.43095e-40	0.00187323	0.000202354	0.00186705	3.37511e-41	0.00355591	0.001218	0.000523315	0.00494842
MARCKS	0.00368234	0.00332732	0.00635529	3.40298e-10	0.00351031	0.00132271	0.00277816	0.00661474	0.00286826	1.10408e-88	1.73647e-96	0.000673291
CTGF	0.0058132	0.00487361	4.83375e-11	5.22871e-22	0.00310892	6.71699e-72	0.00664651	0.0029242	0.00809264	0.0102556	0.00340292	0.0124985
CITED2	0.00256198	0.00137704	1.99303e-07	0.00120005	0.00270061	0.00229007	0.00471573	0.00608587	2.98826e-76	4.99694e-99	0.00481384	0.00289271
SMOC2	0	0	2.07524e-189	3.58783e-202	0	0	0	4.7645e-07	0.00453797	0.00831136	1.62946e-11	0.00278855
ACTB	0.00726302	0.00928278	0.00504891	0.00189127	0.00402526	0.00335271	0.00641448	0.0146041	0.00764257	0.00716365	0.0103727	0.00717628
TOMM7	0.00451399	0.00238739	0.00295291	0.00405989	0.00447278	0.00627582	0.00303282	0.00509134	7.68889e-55	0.000779462	0.00360704	4.81741e-12
INHBA	0.00351252	0.00184343	0.00145717	7.50308e-24	0.00306787	1.6923e-74	3.55656e-41	5.6905e-05	0.000538999	1.69049e-137	4.65352e-57	0.00327986
IGFBP3	0.0068726	1.76847e-07	1.18711e-28	0.00436741	2.60666e-53	5.67738e-60	0.00268746	0.000417664	0.00156488	1.34093e-88	0.00146478	0.00644047
CHCHD2	0.00394599	0.00494811	0.00373636	0.00364613	0.00384976	0.00646176	0.00286076	0.000268594	0.000778652	0.000363187	2.74292e-16	0.000613076
ELN	1.19342e-64	2.10274e-56	1.10389e-70	8.29956e-74	1.24985e-195	1.17583e-298	0.00146607	6.54462e-53	0.00285632	0.0047729	0.00325892	0.0157054
TFPI2	6.58413e-20	0.00323669	4.30528e-68	0.00465988	0.000391105	9.51237e-16	2.63213e-14	6.32455e-05	4.2687e-40	6.42486e-84	8.07374e-111	0.000177221
GNG11	0.00143808	0.00357041	0.00241006	0.00412489	0.00139059	0.000252998	0.0014189	0.00101	3.30719e-26	1.30219e-167	3.56806e-88	8.21107e-11
COL1A2	0.00546066	0.00312747	0.00712419	0.00756413	0.00617334	0.00231605	0.00596773	3.3724e-05	0.0147805	0.00242417	0.00510611	0.0136073
SEM1	0.00266144	0.00399283	0.0031778	0.00230281	0.00313528	0.00454175	0.00231758	1.24656e-263	9.66325e-63	0	0	4.95689e-22
BRI3	0.00641343	0.00298554	0.00280487	0.00554968	0.00379359	0.00587537	0.00394129	0.00543143	0.00261231	0.00107906	0.00384213	0.00252577
ATP5MF	0.00242617	0.00499861	0.00327333	0.00192917	0.00270954	0.00500227	0.00280405	6.9059e-260	2.48307e-65	0	0	1.99829e-19
PCOLCE	3.09488e-83	0.00487433	0.00954836	0.00194941	9.93126e-16	0.000462205	0.000492008	1.30424e-20	0.00677605	0.00256608	0.00244295	2.83735e-08
SERPINE1	0.00732913	0.00290997	2.46434e-41	0.00412199	0.00311446	1.59674e-64	1.04186e-42	2.00869e-12	4.58821e-05	8.17534e-33	0.00709154	0.00926517
CAV1	0.00500526	0.00306519	2.91761e-07	0.00465653	0.00265497	0.00659124	0.00460205	4.38055e-127	8.00357e-90	1.74016e-198	0.00122901	0.00442071
MEST	0.00131697	4.31309e-26	6.08631e-129	3.84082e-175	1.61364e-124	0.00177295	3.65769e-181	0.0071193	0.00572918	0.01358	0.00352043	1.3989e-70
CALD1	0.00719187	0.00573507	0.00708034	0.00222289	0.00546148	0.0026551	0.00485617	0.00648298	0.00553096	0.00393549	0.00126226	0.00861874
STMP1	0.00279491	0.00203955	0.00126874	0.00217485	0.0031898	0.00325089	0.00232372	9.33283e-257	1.44824e-55	0	0	2.29293e-20
PTN	2.99214e-92	0.00121781	5.13964e-10	1.56462e-51	3.96761e-42	2.00227e-141	0.000349335	0.00403044	0.00968608	0.00441743	0.00215532	9.74822e-39
HIPK2	0.00159481	0.000216221	0.000992274	0.00586922	0.00331511	0.00137696	0.0022119	0.000981844	0.000231552	1.28453e-46	1.11069e-32	0.000393409
NDUFB2	0.00414329	0.00356862	0.00254546	0.00339531	0.00360887	0.00596337	0.00319766	0.00611326	1.87332e-20	0.00108146	0.00196671	0.00186032
INSIG1	5.65048e-37	8.79183e-70	1.21748e-19	0.0012158	0.00248058	0.00670988	1.7499e-69	9.59725e-40	3.24814e-41	0.00126621	0.00386963	0.00323147
TMSB4X	0.00765329	0.00802052	0.00401299	0.00456177	0.005548	0.00767805	0.00619459	0.0148639	0.010186	0.00124071	0.0114245	0.007938
SAT1	0.00179569	5.48758e-14	0.00170652	0.00638507	0.0047982	0.00673515	0.000823004	0.00213515	0.000785311	4.77105e-40	0.00490106	8.08249e-09
SRPX	2.60024e-88	5.46802e-11	0.00436657	0.00400441	0.00304259	0.00336324	7.13778e-54	3.34107e-29	0.000653373	0.00141358	0.00317046	5.66733e-90
TIMP1	0.0033577	0.00689759	0.00865902	0.00879084	0.00177671	0.00311648	0.00338692	0.000981772	0.0067965	0.00590205	0.00748556	0.00790385
PLP2	0.00269462	0.00293323	0.00077999	0.00275163	0.0007708	5.38749e-32	0.00244897	7.23789e-21	0.00103942	0.00261702	0.00810749	0.00438789
MAGED2	0.000632749	0.00406617	0.00356254	0.000606635	9.82112e-11	0.000517068	0.00165991	0.00816401	0.00788015	0.00697916	0.00532929	0.00204152
NBDY	0.00306531	0.00164981	0.0020824	0.00318582	0.00308079	0.00149258	0.00189825	3.67495e-274	2.23134e-69	0	0	2.6368e-31
BEX1	0.0019796	4.22426e-06	5.05241e-25	7.3594e-108	0.00232199	7.72273e-131	0.000742076	0.0043613	4.59531e-136	0.000328452	2.93462e-282	2.28505e-83
TCEAL9	0.00125588	0.00350835	0.00342298	0.00433196	0.00364312	0.00146621	0.00280183	2.90726e-283	2.35704e-69	0	0	2.27431e-29
BEX3	0.00324445	0.0031339	0.00329336	0.00477862	0.00579382	0.00442181	0.00436467	1.00497e-262	9.93736e-65	0	0	2.19737e-26
TCEAL4	0.00113815	0.00431621	0.00410046	0.00202372	0.00362369	0.00192235	0.00453806	0.00427539	0.00208213	0.00234841	0.00125696	0.00117234
TSC22D3	0.000110448	1.76567e-13	0.0015646	0.00364284	0.0025509	0.00153443	0.00287053	0.000726513	0.00332415	0.00169364	0.00748862	0.00231587
FHL1	0.00401662	0.0011779	8.96606e-09	3.20784e-35	0.00328076	0.00665851	0.00458846	0.000725363	0.00341335	0.00241291	0.00116858	0.00784886
BGN	0.00287494	0.00266274	0.00578566	0.00297212	0.00159093	0.000581511	0.000817424	1.72552e-13	0.00884979	0.0047554	0.0062188	0.0125517
FLNA	0.00505169	0.00339257	0.00346187	0.00258878	0.0049066	0.00108025	0.00473352	0.00196493	0.000425081	4.77976e-10	2.14232e-67	0.00377663
PDLIM2	0.00450189	0.0026831	0.00190643	0.00287133	0.00309835	0.000555401	0.00412667	0.00306226	1.03394e-08	9.77051e-14	0.00038328	0.00376257
LOXL2	0.00384075	0.000463948	0.000893776	0.00190358	0.00394889	0.00133988	1.24601e-27	8.02017e-06	0.00245226	0.00528909	0.00196423	0.00271517
DPYSL2	0.00194313	9.08659e-06	0.00130635	0.00295871	0.00465203	0.00344171	0.00255522	0.00109421	2.16272e-25	4.16654e-88	1.18145e-24	0.000336394
SARAF	0.00262787	0.00105343	0.00246244	0.00328072	0.00349884	0.00483978	0.00147167	2.78577e-304	1.22029e-67	0	0	1.84125e-29
CEBPD	1.20388e-21	0.00170633	0.00327687	0.00318419	0.00584278	0.00183099	0.00468352	3.48031e-05	0.00211034	0.00134201	0.00244826	0.000998118
SNAI2	0.000817416	0.000273834	0.00253506	0.00339435	0.00425836	0.000509666	0.000368399	0.00265893	0.00404832	0.00444285	0.0021659	1.04395e-11
PENK	5.18302e-208	1.4749e-55	1.01266e-59	2.14369e-59	0.000445344	2.87292e-113	3.49262e-261	3.16517e-05	0.0149393	0.0123102	0.00565249	0.00900619
SULF1	3.37096e-15	0.000337425	0.00274755	0.00226858	0.00160322	1.09359e-171	0.00376111	0.000740065	0.001626	0.00040817	2.0089e-115	0.000975219
RPL7	0.00341542	0.00512872	0.0048118	0.00413783	0.00513538	0.00856367	0.0034205	0.0166549	0.008392	0.0102555	0.0106755	0.00331311
ELOC	0.00287373	0.00352384	0.00187048	0.0013175	0.00183247	0.00365821	0.0019939	4.88703e-253	1.22023e-62	0	0	2.82467e-19
FABP5	1.17358e-35	0.00227663	5.24735e-55	1.36741e-51	0.000424881	0.0103843	5.98688e-133	0.00249235	0.0038981	0.00231117	7.49632e-05	0.00386476
FABP4	4.94065645841247e-324	0	8.17648e-257	1.08735e-213	1.1005e-265	0.0134389	4.94065645841247e-324	7.33681e-136	1.28423e-57	1.17864e-140	0.000448184	2.72536e-154
CTHRC1	0.00238842	0.000694992	0.00581426	0.00475752	0.0033184	3.15328e-57	8.16985e-24	2.99615e-48	0.000612503	0.00406223	1.12351e-20	0.00162306
ANGPT1	1.05803e-06	0.000262044	0.00474373	0.000275944	0.00427571	0.000780994	0.00313854	5.40559e-54	1.20617e-30	0.000289466	1.07424e-108	6.71199e-19
TNFRSF11B	0.00283085	0.00108015	2.28209e-43	8.25576e-152	3.44152e-70	2.52878e-123	0.00313121	2.06573e-18	1.55775e-227	0.000463991	0.000564083	1.08113e-27
HAS2	0.00018033	0.00147312	0.00221714	1.71662e-71	0.00377039	0.00162947	9.25527e-90	2.08257e-71	2.09078e-20	0.000311502	3.11399e-38	4.13143e-46
PLEC	0.00379812	0.000847884	0.000383395	0.00425551	0.00206393	0.000387912	0.00365443	1.04658e-07	4.49807e-14	0.000553704	0.000814606	0.00170675
PLIN2	0.000250388	0.00282441	0.00203786	0.00360852	0.000277542	0.00556349	0.00183309	0.000833977	0.000413701	7.31996e-05	0.00227472	4.12747e-17
IL11RA	0.000278239	0.000631786	0.00171646	1.06562e-32	7.03691e-05	0.000361443	0.000852733	0.00120058	0.00912042	0.00493691	1.03242e-77	2.4814e-23
TPM2	0.00715642	0.00794631	0.00744014	0.00275233	0.00659972	0.00344172	0.00587172	0.00464472	0.00285839	0.00483153	0.00158223	0.00732238
TLN1	0.00358725	0.00266274	0.00231283	0.000785103	0.00261535	0.00212836	0.00316967	0.00130145	3.51164e-05	0.000449687	1.61836e-06	0.00231762
ANXA1	0.00315949	0.00550971	0.00330323	0.00273347	2.07844e-23	0.00276209	0.00254086	0.00188046	0.00281957	0.000764622	0.00664853	0.00979519
GAS1	5.50753e-75	3.15955e-27	0.00503173	3.33466e-17	0.00387233	0.000342815	0.000532372	0.00136395	0.00144554	0.000108636	0.000430021	2.77716e-40
OGN	0	0	0	0	0	0	0	2.37612e-20	0.00956129	0.00265326	5.42219e-06	0.00264489
ASPN	0	0	0	0	0	0	0	5.93935e-24	0.00784253	0.00139466	6.58765e-104	0.00323468
KLF4	0.000257376	2.18155e-18	1.13913e-103	0.000240222	7.61252e-139	1.17735e-22	0.000278413	1.04084e-23	0.0032393	0.00244395	0.00574389	0.00249846
PAPPA	0.000933952	9.65837e-38	0.00312877	0.00190505	0.00694892	0.00102651	0.000729339	8.38252e-17	1.10656e-14	0	2.51914e-60	0.000431034
CDK5RAP2	3.61601e-08	0.0014851	6.73002e-06	0.00419056	0.00330811	0.00167028	0.0019539	0.000333837	3.83911e-07	8.28055e-05	4.94919e-134	3.86642e-30
GSN	0.000434608	0.00241186	0.00365155	0.00299144	2.60601e-38	0.00135427	0.00367624	0.000313914	0.00113126	0.0024616	0.00484804	0.00725672
HSPA5	0.00226263	0.00614502	0.00344669	0.00177639	0.0011566	0.00450448	0.000831075	0.00628783	0.00532295	0.00620786	0.00420285	0.00219487
ENG	0.00375462	0.00248314	0.00268164	0.00449709	0.00180726	0.000993394	0.00210652	8.56371e-50	0.00103942	1.74268e-72	0.000901219	0.00214406
PRRX2	0.0012612	0.0041661	0.000688244	0.000922669	3.36869e-20	7.69463e-58	0.00447127	0.000178183	0.00302993	0.000210566	0.000755423	4.65496e-08
COL5A1	0.00355886	2.05755e-06	0.00263057	0.00347277	0.00541257	0.000664517	0.00221253	2.8286e-23	0.00193233	0.000257529	0.000213508	0.00651137
CLIC3	0.00182293	0.0018173	3.65004e-113	2.72482e-104	3.88569e-194	3.68378e-230	0.00278284	4.15472e-240	7.36597e-184	1.78346e-173	4.94039e-24	0.00220689
TUBB4B	0.00130943	0.00664607	0.00193445	7.50072e-17	0.000930748	0.00183039	0.00143696	0.00417788	1.03899e-16	0.00280253	0.00324638	5.79652e-17
IFITM2	1.05787e-22	0.00313779	0.00626179	0.000427906	0.00028671	1.29917e-34	0.00481407	0.00204825	1.72483e-14	1.40107e-92	0.0032359	0.00202499
IFITM3	0.00104339	0.00362428	0.00901269	0.00226049	0.00195393	0.000714775	0.00455437	0.00741375	0.00177202	0.00339787	0.0105745	7.20303e-17
TALDO1	0.00155574	0.00656843	0.00369179	0.00297956	0.00258404	0.00685653	0.00237785	0.00442658	0.0011289	0.00198134	0.00125773	0.00390517
CD151	0.00400549	0.00437486	0.00215741	0.00441568	0.00196744	0.00466219	0.00339467	0.00219141	0.000359465	0.000514614	0.00370404	0.00642203
POLR2L	0.00499807	0.00488483	0.00251522	0.00350193	0.00437035	0.00586654	0.00434317	0.00574176	6.5418e-48	2.59045e-10	0.00130441	0.000221952
CTSD	0.0023236	0.0011267	0.00527854	0.00604326	0.00209026	0.00543544	0.00297588	0.00308179	0.00355607	0.0019663	0.00070385	0.00352214
CD81	0.00429234	0.00478033	0.0055193	0.00555214	0.00272593	0.00439389	0.00357307	0.00342117	0.00247527	0.000987461	3.5298e-37	0.00105824
KCNQ1OT1	0.000286855	0.0012039	0.0016603	1.05166e-31	0.00170995	0.00146738	0.00175157	0.0025077	0.00370512	0.00603152	0.00191158	2.32433e-10
PHLDA2	0.00458905	0.00407347	2.84733e-37	0.00113944	8.03695e-38	0.000289641	0.000904007	7.01447e-21	1.87795e-57	6.1534e-164	0.00218516	0.00586354
CAVIN3	0.00206788	0.00397035	0.00175415	0.00177963	2.71074e-29	0.00142829	0.00303196	1.36162e-262	6.06721e-58	0	0	2.37743e-21
SAA1	3.51621e-20	3.53191e-104	0.00593852	5.65036e-23	0.000997568	3.06499e-75	0.00119854	0	5.87851e-171	0	0	3.14804e-95
FIBIN	1.05936e-215	8.63706e-192	0.000677223	0.000495102	1.16335e-63	4.65802e-17	1.36671e-17	0.000799528	0.00910897	0.00885485	6.94431e-20	0.00503471
CD59	0.00503473	0.00367069	0.00208811	0.00708266	0.00302436	0.00145444	0.00230108	0.00277484	0.000263092	0.00185582	0.00728456	0.00784743
CD44	0.00380349	0.00224434	0.00168756	0.00581916	0.000983872	0.0027307	0.000220116	8.69084e-90	9.9099e-51	0	0.000412318	0.00335727
MDK	0.000199816	0.000396548	0.00181194	2.64598e-69	0.000122841	0.000934558	0.000124718	0.0130168	0.00690723	0.00169	5.8749e-91	3.47648e-60
FADS1	0.000148714	0.000599795	9.95654e-37	0.00276801	0.00419444	0.00817291	1.59088e-47	0.00169393	3.75643e-40	0.00020985	0.000250062	0.00199288
FTH1	0.0071746	0.00807688	0.00659276	0.00943355	0.011256	0.0133869	0.00625414	0.0131438	0.00792965	0.0066652	0.010472	0.00741421
AHNAK	0.00382708	0.00272675	0.000887155	0.00447209	0.00178559	0.00151384	0.00430005	0.0011878	2.051e-35	2.08004e-84	0.000698908	0.00393697
SLC3A2	1.25304e-21	0.00399761	0.00213389	0.00281669	0.00218913	0.00469292	1.7648e-05	0.00379088	0.00123301	0.00134798	0.0074833	0.00120971
PLA2G16	0.00086367	0.00155224	4.48684e-21	5.69528e-49	2.93997e-09	0.00893471	0.00315745	1.07033e-79	9.75944e-97	0	1.22169e-289	1.66419e-06
PPP1R14B	0.00516097	0.00500259	0.00213477	0.00357742	0.0023026	0.00546188	0.00244309	0.00277961	0.00195619	1.0176e-17	0.000805962	0.0044879
NEAT1	0.00607908	0.00395272	0.00499628	0.00802424	0.00606107	0.00853258	0.00655936	0.000992316	0.00203077	0.000792543	0.00465531	0.00656199
MALAT1	0.00627128	0.00970061	0.00881567	0.00543927	0.0075076	0.0122226	0.00788097	0.0203012	0.00977157	0.0122309	0.014493	0.00559973
CCDC85B	0.0029666	0.00342397	0.000845166	0.00459386	0.00566465	0.006518	0.00356152	0.00174575	0.00218066	0.000991306	0.00268487	0.000137557
CD248	0.00159275	3.97494e-05	4.9676e-05	0.00208196	0.000985364	0.00193349	0.0048594	0.000140623	0.000430322	3.9029e-88	9.96242e-149	0.000215788
CCND1	0.00790685	0.00326421	0.00226961	0.00438667	4.01774e-05	0.000108732	0.00318061	0.00491959	4.3305e-69	6.12767e-46	0.00401812	0.000255613
PRSS23	0.00555279	0.00105618	0.000646022	0.00372777	0.00174701	4.13408e-33	0.00379453	0.00175946	1.1793e-08	7.89737e-66	0.00475707	0.00542712
CRYAB	0.00311868	0.00669601	9.90377e-14	0.00267417	2.96394e-12	0.00678499	0.00749689	1.87521e-55	3.24778e-37	5.1216e-124	0.00163563	0.0164162
NNMT	1.83474e-07	0.00570372	0.00792809	0.00345039	0.00696944	0.00348925	0.00358624	2.67505e-72	7.63765e-05	0.00174397	0.00509313	0.00716825
TAGLN	0.00685776	0.00887473	0.00695234	3.41999e-12	0.00604946	0.000515172	0.00838036	0.00862626	0.00604172	0.0038505	3.19273e-39	0.00983588
ATP5MG	0.00333078	0.00430647	0.00341784	0.0025053	0.00346163	0.00638304	0.00311784	2.66241e-260	4.55056e-61	0	0	1.5059e-22
THY1	0.00544592	0.00134769	0.00271057	0.00351579	0.00193601	1.17074e-05	0.00114189	5.03231e-11	0.0029837	0.0015671	0.000117716	0.00559033
KLF6	0.00192203	0.00169408	0.00152368	0.00163161	0.00292683	0.00322657	0.00276953	0.00166678	0.00584635	0.000981836	0.00188709	0.00371017
AKR1C1	1.60122e-128	0.000133464	5.87672e-60	0.00579486	0.00185527	0.00610504	6.57729e-85	1.70446e-119	1.78434e-82	0	0	1.92485e-108
AKR1C2	7.90565e-184	3.14808e-80	6.91591e-34	0.00504634	8.33806e-05	0.00639441	2.70512e-79	0	4.00432e-81	0	0	1.01211e-207
AKR1C3	2.92291e-156	0.00101494	0.00345715	0.00415369	0.000317225	0.00476413	2.25266e-06	9.09504e-239	2.22295e-62	0	0	1.16271e-100
ATP5F1C	0.0010112	0.00481907	0.00312175	0.00103741	0.00114564	0.00386255	0.00198874	4.33179e-266	2.95019e-66	0	0	8.13968e-17
CXCL12	0.00161607	0.00273006	0.00519297	0.00160274	5.76952e-21	0.000740539	2.1623e-07	2.27908e-63	8.3122e-05	0	0	2.04009e-52
DKK1	0.0041935	0.00494915	7.66013e-75	0.00218545	7.73442e-35	6.15593e-102	0.001777	3.6303e-19	7.88675e-83	2.25860258089018e-310	9.21879e-106	0.00399683
ARID5B	0.00163005	0.00240052	0.00230816	0.000975978	0.00320564	0.00295636	0.00303744	0.00152963	0.000481688	0.000172957	0.00104383	0.00223889
SRGN	0.00547533	0.0059297	0.00186365	0.00615038	0.0041833	0.00421476	0.00583366	3.97994e-151	1.00415e-46	0	5.31462e-207	3.33957e-06
DDIT4	3.07309e-53	3.31434e-22	0.000811354	0.000824145	0.00403916	0.00357015	0.00190583	0.00293437	2.59124e-134	2.41519e-75	0.00331818	1.35525e-79
PLAC9	0.00259588	5.00564e-08	0.0032382	0.00315332	0.000547757	0.00101002	0.00515961	2.46755e-74	3.32536e-46	0.00199404	0.00220944	0.00293373
ADIRF	0.00125178	0.00170078	5.80695e-213	2.16279e-106	1.81322e-149	0.00573826	0.00155501	0	8.7028e-211	0	0	6.74164e-17
ACTA2	0.00326474	0.00261871	0.00617915	2.74127e-82	5.92538e-11	8.16424e-23	0.00344143	0.00268577	3.86401e-102	0	0	0.00364735
ANKRD1	0.00580669	0.00221339	7.02504e-174	7.8381e-160	1.46767e-184	5.58099e-234	0.00287274	1.39809e-14	1.15502e-236	0	0	2.72016e-05
SCD	6.54429e-16	1.83725e-56	2.21701e-48	1.04911e-32	0.00490741	0.0127776	5.18036e-145	0.000389957	6.23144e-53	0.000263042	0.00116227	2.5139e-17
NDUFB8	0.00179432	0.00492518	0.00322274	0.00106597	0.00144364	0.00341232	0.00207934	5.67422e-262	2.15315e-71	0	0	5.9406e-18
ATP5MD	0.00401633	0.00334935	0.00177072	0.00233624	0.00366409	0.00566287	0.00332274	6.23485e-250	5.54391e-61	0	0	1.2385e-19
GSTO1	0.00168797	0.00586324	0.00343173	0.00469407	0.000330267	0.000912028	0.00110573	0.0021615	7.69243e-22	1.59616e-26	0.00356532	0.00392595
HTRA1	0.00131544	0.00181389	0.00721907	0.005714	0.00400144	0.00368652	0.0019787	0.00176178	0.0108185	0.00440729	0.00232795	0.00851988
BNIP3	0.00235879	0.00238647	0.00120673	0.00111584	0.00476831	0.00430193	0.00196319	0.00248717	5.80098e-20	0.00599776	0.00797333	8.28985e-16
C1R	8.89538e-245	2.32292e-147	0.00790851	0.000544192	1.00929e-71	0.00155452	6.80375e-06	4.67064e-122	0.00110233	5.18762e-75	3.5249e-33	3.69846e-203
MFAP5	0.00303686	0.00171006	0.00160305	2.55877e-14	0.000501301	1.95506e-73	1.17678e-21	6.64308e-189	5.44538e-38	2.14153e-187	4.09768e-12	0.00524692
H2AFJ	0.00307114	0.00277303	7.92756e-05	0.00189673	0.00189288	0.0066726	0.00473287	0.000859029	0.000928831	0.00112566	0.000669148	0.00302422
MGP	8.04943e-139	5.34517e-238	1.57082e-18	0.00114416	1.69779730405594e-318	6.453e-45	0.000350923	0.00117441	0.014745	0.00693178	0.0102412	0.00641538
MGST1	0.000570953	0.00446979	0.00373931	0.00465899	0.00312925	0.00874537	0.00264707	0.00230648	1.0537e-107	3.58527e-215	1.60924e-49	2.36345e-05
SLC38A2	0.0019634	0.00150557	0.0016472	0.00306782	0.0049178	0.00190864	0.00453103	0.000562034	0.000993149	0.00146952	0.00031563	0.00364821
TUBA1B	0.0030002	0.00929421	0.00299862	1.69621e-10	0.000537882	0.00168478	0.00263342	0.0107808	0.00570045	0.00657999	0.00386078	3.76503e-06
TUBA1A	0.00170552	0.00573701	0.00375984	3.30871e-18	0.00159978	5.87687e-58	0.00225115	0.0120661	0.00509112	0.00173032	0.00106377	7.35449e-05
TUBA1C	0.00166118	0.00620138	0.00238152	2.17873e-05	1.48766e-05	0.00169484	0.00133868	0.00236164	8.17654e-21	0.00115236	0.00217325	0.000392998
LIMA1	0.00279721	0.00310631	0.00151952	3.02272e-34	0.00270419	0.00240918	0.00347241	0.000790303	0.00122122	5.86698e-27	6.69281e-28	0.0013757
NR4A1	4.63838e-38	0.000283266	5.31495e-73	8.51812e-73	0.000342709	1.13237e-218	0.00199538	1.13187e-23	0.00594369	0.00394024	0.00273164	2.71927e-13
KRT7	0.00274673	0.00586369	2.00488e-76	5.42007e-42	1.04774e-35	5.85677e-148	0.00484741	5.78021e-152	1.40879e-137	0.000152321	1.05892e-198	0.000591191
KRT18	0.00256583	0.00103431	9.60076e-149	3.22084e-137	2.15403e-225	1.31022e-92	0.000851198	0.00529445	2.95544e-184	4.67144e-24	0.00257251	2.3795e-87
IGFBP6	0.00221401	0.00406441	9.36315e-34	0.00541752	7.83629e-34	5.43648e-52	0.00452868	1.44119e-36	0.000549709	3.11035e-53	0.00143158	0.00099224
ATP5MC2	0.00233184	0.00428837	0.00381419	0.00263773	0.00345055	0.00643534	0.00274232	6.71201e-264	4.47136e-60	0	0	2.13895e-25
HNRNPA1	0.000886444	0.0032024	0.00388767	0.00194264	0.00284562	0.00456097	0.0015555	0.0144476	0.00739926	0.00821599	0.00678813	0.00028219
ITGA5	0.00301929	0.00250464	6.75859e-09	0.00391511	0.00536871	2.35139e-10	0.00286594	2.61852e-09	0.00110202	0.000546019	0.00296374	0.00454194
BLOC1S1	0.00249192	0.00270062	0.00179031	0.00175098	0.00127792	0.00411257	0.00299034	6.1597e-266	1.77438e-67	0	0	4.89679e-22
ATP5F1B	0.00199539	0.00532771	0.00343719	0.00155463	0.00209811	0.00493859	0.00220418	2.45169e-261	2.14329e-64	0	0	1.01241e-17
LRP1	0.00328944	0.000132102	0.00368391	0.00427108	0.00275285	0.00500429	0.00266617	0.000217601	0.000561661	0.000433494	0.000337768	0.00227976
NDUFA4L2	3.09597e-91	6.13531e-140	2.07374e-07	6.47998e-25	0.000128	0.000184996	1.35502e-139	5.90784e-53	1.26896e-37	0.00243646	0.0129102	0.00331407
GLIPR1	0.00480471	0.00421633	0.0013675	0.00118339	0.000642847	9.89178e-27	0.000755033	0.000220048	0.00100471	0.000158864	2.04871e-11	0.00289776
EPYC	1.95979e-257	3.55444e-124	4.43115e-82	2.88012e-103	7.19353e-233	2.26924e-109	2.43672e-187	9.06965e-109	3.53091e-200	0.0120307	1.07544e-20	2.13954e-239
LUM	3.36524e-12	1.09233e-67	0.00579955	0.00107872	0.0016882	3.01227e-06	2.93151e-168	2.55807e-16	0.00243923	0.00498302	0.00469497	3.26848e-55
DCN	8.81564e-05	0.00224029	0.00917754	0.00719197	0.00390235	0.000880658	0.00420592	5.18251e-73	1.39394e-27	0.00708758	3.96953e-08	0.00527147
BTG1	0.000171943	0.00114488	0.00429831	0.00424307	0.00344429	0.0070788	0.00200146	0.0038283	0.00507187	0.00292422	0.00862337	8.87022e-08
TXNRD1	0.00350875	0.00209878	0.000820008	0.00372463	0.00415253	0.00347702	0.00369246	0.000791922	0.000331	2.11935e-13	0.000324872	0.000746985
C12orf75	0.00697019	0.00338306	1.83303e-05	0.00281566	0.000314191	3.79768e-40	0.00326178	0.000566802	0.00210835	0.000552261	0.000930943	0.0071234
POSTN	0.00398013	0.00216451	0.00418192	0.00520055	0.00251369	8.93081e-67	0.00274226	2.43816e-25	0.0105748	0.00485195	0.0108473	0.0138706
RGCC	0.0004752	1.4913e-152	0.000496188	0.000827472	0.00119341	0.000135426	5.35032e-79	1.09523e-13	0.00199303	0.0018136	0.00357283	8.23277e-17
DNAJC15	0.00107484	0.00485417	0.0026318	0.00168248	0.00248326	0.00337051	0.00312486	0.00193985	8.37036e-42	1.21352e-25	0.000279768	3.33214e-05
TSC22D1	0.000987746	0.000889654	0.000880325	0.00270866	0.00124565	0.00289997	0.00188449	0.00486643	0.0098579	0.00771929	0.00630126	5.14448e-14
LMO7	0.00526341	0.00310214	3.61546e-05	9.44106e-46	0.00129041	6.43052e-78	0.0055398	2.73872e-94	8.60648e-56	2.69835e-122	7.00884e-172	0.000888862
KCTD12	0.00173323	2.28819e-68	0.00178951	2.71123e-05	0.00367715	1.22091e-28	1.38461e-20	0.000110051	0.000961951	4.68264e-101	8.92663e-170	2.80951e-31
ITGBL1	0.00395287	0.00100847	0.00347287	0.00563201	0.00336676	1.82631e-19	0.00430685	1.57935e-143	2.9343e-12	0.000941054	9.31943e-60	0.00158568
COL4A1	0.00456181	3.4211e-14	0.00025673	0.00193207	0.00464196	0.00649441	0.00426424	0.000259177	0.00272979	1.03351e-31	1.8293e-133	0.00468334
COL4A2	0.00422221	0.000293125	0.00022514	0.00201857	0.00404912	0.00569755	0.00369831	0.000905888	0.00377485	0.000389138	9.07547e-58	0.00473777
GAS6	0.00619322	0.000638148	0.00471109	0.00279579	0.0058595	4.73544e-05	0.00341473	3.17743e-55	1.60954e-41	0.00210571	0.00214571	0.0034055
RTRAF	0.00196352	0.00402485	0.00301804	0.00246675	0.00234514	0.00496583	0.00217506	1.29631e-274	4.64762e-64	0	0	2.89876e-22
LGALS3	3.80805e-12	0.00427194	0.00419771	0.0045654	9.99632e-12	0.00632786	0.00305685	5.50387e-26	5.5104e-29	0.00164321	0.00709123	0.00343525
HIF1A	0.00326837	0.00150625	0.00297456	0.00263581	0.0050611	0.00180017	0.00277304	0.000561039	0.00200133	0.00289837	0.00203813	0.000773414
ZFP36L1	0.00148506	8.84842e-07	0.00248913	0.00569396	0.00373289	0.00225237	0.00211999	0.00400332	0.00374352	3.25013e-07	0.00221356	1.856e-22
ACTN1	0.00449122	0.00355295	0.00300632	0.000294848	0.00355703	0.0023763	0.00369908	0.00290306	0.00407134	0.00184887	0.00112837	0.00694291
NPC2	0.00102336	0.000710183	0.0043142	0.00523179	0.00288628	0.00531588	0.000945021	0.00577968	0.00461348	0.00380513	0.00495965	0.00400869
LTBP2	0.00367226	0.000719626	0.00123923	0.00455295	0.00175552	1.60437e-49	0.00284615	4.62169e-116	6.41587e-08	6.20344e-46	4.41988e-06	0.00449287
FOS	2.72883e-60	3.08386e-76	0.00425463	4.65781e-23	0.00206662	0.00209422	0.00162631	0.000343396	0.0109115	0.0054941	4.6273e-70	6.13347e-79
FBLN5	4.6459e-129	9.73011e-156	4.07462e-38	4.68856e-06	2.46981e-81	1.40121e-168	9.17662e-124	1.03403e-05	0.010429	0.00256911	0.00104738	0.0170926
IFI27L2	0.0035879	0.0025093	0.0024237	0.00344184	0.00282343	0.00146739	0.0027015	0.00222258	4.57145e-78	8.87673e-85	0.000561877	0.000843357
MEG3	0.00364926	0.00164614	0.00213658	0.00235627	0.00240667	0.000472324	0.00278619	2.42672e-213	8.03519e-34	0	0	3.87214e-19
CKB	0.00108034	1.54412e-42	5.53337e-124	7.1706e-59	4.40037e-178	0.00118234	0.00399531	0.0028638	5.47032e-08	0.00537612	8.47017e-06	0.00470947
ATP5MPL	0.00236125	0.00369227	0.00315263	0.00227319	0.00366305	0.00580333	0.00244772	4.3784e-264	1.93788e-62	0	0	1.75748e-22
CRIP2	0.00248569	0.00250496	9.395e-38	0.00213813	9.48591e-66	3.87619e-83	0.00227446	0.00182633	1.82255e-18	0.00274857	0.00200543	0.00827104
NDN	0.000418618	6.33529e-08	0.000716439	0.000144911	0.000421936	0.000485101	2.50434e-44	0.00376982	0.00487097	0.00371558	0.00240863	0.000217625
GREM1	0.00344316	4.75433e-26	0.00155691	0.000370257	0.0022831	7.10203e-86	0.00210454	3.42599e-12	1.42695e-23	0.00428984	8.36745e-20	0.00133114
THBS1	0.00613716	0.0027136	0.00489292	1.45741e-15	0.00510967	6.2291e-26	0.00598404	3.59208e-51	6.18767e-15	0.00121321	4.20591e-20	0.00216837
FBN1	0.00369717	0.00196306	0.00430814	0.00414583	0.00355404	0.000475335	0.00264122	2.49327e-36	0.00275525	0.00063934	2.45371e-45	0.00593504
FGF7	2.9973e-25	9.3821e-17	0.00542539	8.81186e-27	0.00391287	4.56674e-78	0.00358288	9.29559e-26	3.7195e-26	4.00147e-40	3.77823e-25	1.44617e-23
ANXA2	0.0048249	0.00889167	0.00465767	0.00391081	0.00384241	0.00442991	0.00554405	0.00860985	0.00433152	0.00427852	0.00654044	0.00938266
TPM1	0.00761904	0.00750397	0.00487458	8.48029e-07	0.00293756	6.77135e-09	0.00486322	0.00801628	1.59575e-09	0.00357417	0.00208994	0.0117534
RPS27L	0.00453445	0.00535056	0.00455486	0.00490513	0.00326304	0.00592474	0.00344559	0.00650027	4.14726e-23	0.000705211	0.00552446	0.00287979
ITGA11	0.00227762	3.15371e-48	0.00341356	0.00177446	0.00328257	3.45983e-48	0.00221195	9.38718e-91	0.000106849	7.78496e-127	9.28085e-60	0.00116466
LOXL1	0.00237201	0.00311053	0.00294871	0.00126186	0.00130513	5.29552e-49	0.00221507	0.0017425	0.00314964	0.000562771	0.00071348	0.00787809
ACAN	2.52164e-13	1.06604e-70	8.2231e-33	7.88442e-93	3.37755e-214	2.55548e-82	0.00399198	1.1083e-142	5.27649e-137	0.00597249	0.00297267	2.73944e-25
MFGE8	0.00530381	5.19522e-05	0.0044833	0.0045419	0.00226973	0.00172574	0.0057418	0.000705618	5.59418e-05	2.76244e-15	0.00830604	0.0027523
SELENOS	0.0026765	0.00400606	0.0022723	0.00144401	0.00119161	0.00243685	0.00199598	4.11264e-274	3.60927e-65	0	0	3.54842e-14
METRN	0.00324582	8.61157e-05	0.00215257	0.00383829	0.00422345	0.00434053	0.00284447	0.00299231	7.15329e-89	7.74841e-05	1.01016e-15	1.37674e-22
SLC9A3R2	0.00341717	0.00359093	0.000684384	0.0016844	1.12078e-06	7.03287e-05	0.00302886	0.000615904	0.00370763	0.00136058	0.000433676	0.002955
ELOB	0.00446887	0.00356967	0.0031483	0.00394133	0.0047261	0.00591675	0.00381215	1.91472e-267	7.57718e-63	0	0	5.70477e-24
TNFRSF12A	0.00472596	0.00584111	0.000569688	0.00121745	0.00135939	2.83435e-22	0.00173754	0.00178146	0.00291537	0.00557795	0.006979	0.00645613
NUPR1	0.00240383	0.000259978	0.0029924	0.0033215	0.00365632	0.00506821	0.00427941	2.82253e-29	0.000987078	0.00277366	0.00734622	0.00413791
ALDOA	1.63102e-20	0.000807706	0.000129167	3.1843e-09	0.000548794	0.000915185	3.24422e-24	0.008354	0.00272618	0.00572541	0.0100555	0.0036262
TGFB1I1	0.00178784	0.00426799	0.00224186	1.13005e-07	1.66371e-12	1.31781e-62	0.0025509	0.00018251	0.00164493	0.000269617	0.000359416	0.00364774
MMP2	0.00353135	0.000835245	0.00510978	0.00581654	0.00323524	0.00132929	1.27288e-35	0.00182361	0.0100945	0.0051355	0.000452258	0.00371334
MT2A	0.00711799	0.0102319	1.33579e-10	0.0126909	0.00846222	0.00260974	0.00132434	8.79425e-50	1.86176e-63	4.21145e-134	0.00501773	0.0023143
MT1E	0.000980774	0.007001	4.81378e-17	0.0071221	0.00656532	1.64627e-11	0.000363962	3.49904e-143	5.85142e-48	5.68986e-05	0.000402567	0.000184968
MT1M	3.17344e-138	0.00117912	2.6689e-55	0.00207645	0.00291083	4.4364e-14	3.52846e-32	0	3.12837e-82	0	0	3.59863e-66
MT1X	8.4702e-27	0.0016657	2.17383e-25	0.00775162	0.00797504	0.000153155	1.02351e-38	0.000168737	2.96423e-42	9.11157e-05	0.00173092	7.23055e-31
HERPUD1	0.00163065	0.00181872	0.00186558	0.000944514	0.00234432	0.00143114	0.00084491	0.000920571	0.00258346	0.00568659	0.00831596	0.00387048
NQO1	0.00132952	0.00757328	0.002618	0.00398922	0.00219827	0.00159814	0.00347835	0.00313246	1.60519e-147	0	1.26792e-49	0.00230347
COTL1	0.00395786	0.00422264	0.00095821	0.00258564	0.00401294	0.00166195	0.0019071	0.00606873	7.14392e-10	1.66266e-21	0.00127796	1.33827e-10
CYBA	0.00144266	0.00432463	0.00550705	0.00273443	0.00132432	0.000847695	0.00258375	0.00503092	1.50052e-14	0.000268798	0.00110938	0.00197358
EIF4A1	0.00106425	0.00485759	0.00389625	0.000581566	0.00229181	0.00373557	0.00125521	8.06634e-12	0.000852985	0.000699407	0.000434597	3.76478e-05
NAA38	0.00343155	0.00243393	0.00192728	0.00293458	0.00328645	0.00366722	0.00248663	0.0030478	1.68679e-52	2.66304e-13	0.000987601	0.000355019
PMP22	0.000663639	0.000499665	0.00101917	0.00191643	0.000410338	0.00117365	0.0021912	0.00207829	0.00964712	0.00536629	0.00604635	4.11545e-09
MFAP4	3.639e-231	9.97224e-293	0.00124967	1.62881e-20	1.42631e-224	2.24711e-155	2.8827e-13	8.84197e-09	0.00700342	0.00595342	0.0010876	0.00487245
IGFBP4	0.00416371	0.0036389	0.00548402	0.00685616	0.00720419	0.00340564	0.00540571	0.000336322	0.00317772	6.21114e-16	0.00184512	0.000351541
CAVIN1	0.00589154	0.00229238	0.00103856	0.00187219	0.00251718	0.00292576	0.00455072	1.30968e-257	5.02532e-60	0	0	6.54177e-11
COPZ2	0.00429303	0.00115414	0.00144811	0.00340224	0.00231065	0.00263296	0.00331962	5.07771e-67	0.000341769	0.0015229	1.68986e-09	0.00207419
ATP5MC1	0.00301566	0.0043797	0.00258383	0.00165675	0.00271057	0.00372177	0.00197676	1.53042e-249	4.67422e-62	0	0	3.41128e-20
COL1A1	0.00627688	0.00380358	0.00611981	0.0063334	0.00690433	0.000734801	0.00636812	1.59522e-17	0.00693295	4.01299e-53	0.000314659	0.019424
ATP5PD	0.00180889	0.00450769	0.00291998	0.00185141	0.00253728	0.00472027	0.00285392	2.23574e-262	6.91639e-69	0	0	1.29287e-19
JPT1	0.00258141	0.00496185	0.00184695	4.56065e-10	0.00218828	0.00195787	0.00161695	5.6065e-224	1.15911e-54	0	0	8.31208e-13
SUMO2	0.0026927	0.00398436	0.00434947	0.00338727	0.0031575	0.00462189	0.00291213	1.12248e-07	0.00196133	0.000373982	0.000498868	7.00113e-10
MXRA7	0.00370868	0.00127898	0.00302756	0.00359879	0.004218	0.00202552	0.00224908	0.000587906	5.23629e-05	2.13966e-59	1.74285e-15	0.00159534
TIMP2	0.00427281	0.000821745	0.00315276	0.00523229	0.00139554	0.00144607	0.00348967	0.000272028	0.00233553	0.000113153	1.75231e-34	0.00196057
NDUFAF8	0.00405586	0.002322	0.001601	0.002674	0.00347472	0.00592838	0.00250722	1.31889e-257	1.60189e-56	0	0	9.63298e-25
SLC16A3	0.00218352	0.00427859	0.00091197	0.000764843	0.00236976	4.13928e-81	0.00291573	3.92081e-09	6.01338e-06	0.00230959	0.00561503	0.00390732
NDUFV2	0.00201121	0.00457224	0.00264315	0.00192828	0.00203122	0.00462124	0.00232468	0.00226618	1.71824e-39	0.000129992	0.000868136	5.27156e-19
CHMP1B	1.41939e-25	0.00164649	3.90532e-05	0.00343392	0.00482778	0.000255548	0.000778078	0.00164488	0.00232543	0.00108348	0.00287539	9.2375e-11
GALNT1	0.00255007	0.00260564	0.0029339	0.00213385	0.00599621	0.00216765	0.00405382	0.00141662	0.00107392	0.000767715	2.11518e-11	0.00140319
ATP5F1A	0.00144047	0.00377007	0.00302019	0.00199517	0.00234813	0.00492999	0.0018954	5.75816e-270	2.2988e-59	0	0	1.11641e-21
DSEL	0.000633342	0.00146983	0.00140792	0.00192023	0.00391284	0.00343694	0.00299214	6.08616e-16	0.00139204	1.18173e-21	2.55107e-20	0.00333337
ID1	0.000572909	0.0060854	0.000846289	0.00223291	0.00240602	0.001121	0.00361789	0.00745941	0.00986517	0.00806254	0.00205022	2.07454e-18
MMP24OS	0.00365827	0.000814061	0.000520936	0.00230577	0.00392453	0.00283786	0.00270138	6.57347e-255	3.11433e-62	0	0	6.02918e-23
MYL9	0.00690185	0.00522225	0.00410256	0.000802371	0.00367622	0.00393165	0.00577562	0.00445251	9.54693e-10	0.000435552	1.50359e-64	0.00626394
TGM2	0.00474314	7.44912e-05	1.03935e-08	7.78548e-68	0.00332624	3.25106e-154	0.00116314	2.95833e-90	4.3913e-71	2.90314e-126	0.00143153	2.80959e-07
MATN4	8.82388e-307	3.96758e-195	9.09519e-128	2.59779e-153	0	2.91183e-227	5.13832e-282	0.000148423	0.00824586	0.011979	6.31168e-38	1.80431e-76
CEBPB	0.000816267	0.00111394	0.00158886	0.00406587	0.00324248	0.0047816	0.00319686	3.06419e-22	0.000725244	0.0013151	0.00411873	2.22206e-15
CTSZ	0.0039787	0.00310198	0.00176267	0.00420821	0.00166353	0.00168139	0.00256221	5.36438e-25	0.000188738	2.72015e-41	2.8395e-92	0.0010932
ATP5F1E	0.00571186	0.00459604	0.00374786	0.00464141	0.0054067	0.00777179	0.00448879	1.41151e-267	3.45751e-61	0	0	2.15342e-22
RPS21	0.00473291	0.00385672	0.00364417	0.00449587	0.00528419	0.00684794	0.00354485	0.00937511	1.26638e-40	0.00203129	0.00290808	3.76611e-14
COL9A3	0	8.37045e-215	1.32459e-105	1.52319e-133	0	5.91105e-237	5.52013e-294	0.00146344	0.00826247	0.0143447	0.00604642	1.06025e-36
CFD	4.94065645841247e-324	3.72453612286228e-311	0.00415642	1.86671e-66	1.49982e-152	0.00520848	0.00104097	1.70954e-182	1.82082e-28	0	4.94065645841247e-324	1.00008e-221
ATP5F1D	0.00340967	0.00376525	0.00285327	0.00287134	0.00298467	0.00575378	0.0027304	2.07285e-268	8.04779e-61	0	0	3.68347e-24
UQCR11	0.00388498	0.00226503	0.00248836	0.00276874	0.00369029	0.00545598	0.00310078	3.09112e-266	1.87312e-64	0	0	7.92153e-25
GADD45B	0.000663244	0.00194981	0.000540752	0.000731197	0.00183129	0.000723564	0.00387822	0.000295289	0.00739268	0.00183688	2.30184e-18	0.00213161
MAP2K2	0.0033967	0.00268667	0.0030021	0.0043402	0.00325318	0.00491116	0.00328233	0.00330539	0.00173447	0.00116116	0.00102224	0.00133845
MYDGF	0.00428734	0.00571571	0.0030301	0.00400246	0.00293189	0.00431531	0.00235801	3.98909e-287	9.52301e-66	0	0	6.21873e-20
ANGPTL4	0.00120256	0.00245921	2.42765e-32	0.00164746	0.00156043	0.00218841	6.23886e-12	0.000704866	0.00281403	4.84925e-26	0.00453392	0.000507804
TRIR	0.00327519	0.00277249	0.00309967	0.00266817	0.00286152	0.0048324	0.00208847	2.46737e-274	1.5012e-62	0	0	1.53351e-26
JUNB	5.53473e-11	0.00125023	0.00269915	0.00133892	0.00165488	0.000550468	0.00291361	4.93727e-07	0.0128279	0.00713677	0.00352625	3.11679e-17
IER2	0.000756135	0.00199743	1.67754e-24	7.8917e-39	3.80517e-12	0.000763049	0.00159609	0.000886893	0.0088552	0.0050039	0.00408936	5.61517e-24
KLF2	0.00188475	0.00215774	9.73991e-62	3.67819e-60	1.64106e-99	1.90317e-55	0.00381448	6.33848e-16	0.00741095	0.00404109	1.37731e-11	0.000821056
JUND	0.00227784	0.00175042	0.00185779	0.00306055	0.00183374	0.00490731	0.00289907	0.00199827	0.00179142	0.000111881	6.11319e-05	1.38904e-10
CRLF1	3.61436e-63	2.69576e-28	0.00379676	0.00663199	0.00215711	0.000710118	0.00488633	6.89492e-183	4.67651e-36	4.94065645841247e-324	1.00046e-207	6.747e-29
COMP	1.57555e-41	5.04955e-113	0.00671742	0.0059507	5.0732e-10	3.02645e-46	1.5665e-06	0	5.63022e-190	0.00321481	0.0040613	6.35792e-89
SPINT2	0.000189524	1.64723e-157	2.64968e-50	1.47279e-120	3.41372e-218	9.17708e-221	0.000246975	0.00373646	0.00546065	0.00672779	0.00406735	2.29647e-24
PPP1R14A	0.002655	6.24816e-71	3.67584e-05	1.08127e-64	1.72546e-56	7.79076e-96	0.00808276	0.000510563	7.52681e-19	4.12508e-05	2.38458e-05	0.00327954
ZFP36	0.000366605	1.45606e-24	2.79582e-08	0.00125387	0.00184681	0.000949861	0.00319041	4.90348e-18	0.00858139	0.00329828	7.95849e-48	1.46076e-30
PLD3	0.00129901	0.000363857	0.00351509	0.00263883	0.00163255	0.0022859	0.00138442	0.00616241	0.00712984	0.00662962	0.00404508	0.00219463
AXL	0.00388896	0.00272656	5.05376e-31	0.00245253	2.88037e-06	3.54974e-82	0.00156703	0.000784995	0.00163516	0.00131456	0.00329178	0.00318375
APOE	0	1.32259072977095e-312	0.00545779	6.44974e-39	3.273e-86	0.0106485	1.47299e-123	0.00825512	0.00128936	0.00071687	5.27967e-89	4.26143e-236
AP2S1	0.00490484	0.00458577	0.00372594	0.00367187	0.00495916	0.00567909	0.00291624	0.00591357	0.00322738	0.00148562	0.00321096	0.00155143
NOP53	5.89908e-06	0.00183649	0.00367108	0.00194873	0.00263023	0.00496538	0.00157909	1.30759e-295	1.8874e-65	0	0	3.94674e-41
SELENOW	0.00560076	0.00217198	0.00169733	0.0039303	0.00219986	0.00205963	0.00406872	7.24466e-265	3.91447e-62	0	0	1.03152e-23
EMP3	0.00328322	0.00568442	0.00227896	0.00589033	2.57235e-21	1.52741e-05	0.0037482	0.00186694	0.00277086	0.00437068	0.00849428	0.00594625
RRAS	0.00398828	0.00238738	0.00120425	0.00374363	0.000886881	0.00147854	0.00404828	0.000666417	0.00179258	0.00115022	0.00159838	0.00407068
HAS1	2.26401e-51	0.00393784	9.00865e-23	5.43219e-08	0.00399718	2.55143e-188	0.00150511	7.36178e-280	7.13683e-82	0	0	2.43458e-10
COMT	0.0036982	0.00287758	0.00248305	0.00362844	0.00281101	0.00376704	0.00325632	1.32704e-128	7.73443e-17	3.82189e-110	5.87473e-150	2.89894e-12
DDT	0.0023315	0.00304773	0.00286524	0.00202409	0.00402632	0.00558625	0.0024916	0.00303308	5.05314e-29	0.00110951	0.00125543	7.22865e-05
XBP1	0.000876792	0.00232586	0.000681585	0.000222452	0.000626021	0.00170341	0.00103034	0.00193043	0.00257529	0.00540879	0.00681031	0.00335488
SELENOM	0.00490886	0.00279656	0.00521682	0.00468182	0.00403389	0.0033963	0.00305482	1.26644e-300	2.26488e-70	0	0	2.70186e-27
TIMP3	0.0043204	7.35747e-27	0.00183686	0.00294594	8.74077e-46	1.20988e-23	3.30842e-05	5.88991e-05	4.61904e-20	8.99358e-101	0.00448619	0.0041497
HMOX1	3.37675e-15	0.000415386	1.80421e-27	0.00362563	0.0039985	0.00232267	5.96031e-56	3.18106e-40	6.13706e-53	2.40256e-168	0.0033091	0.0031716
MYH9	0.00428925	0.00185652	0.00278968	0.00147186	0.00341271	0.000305003	0.00321544	0.00126538	2.39067e-21	5.37612e-21	0.000127924	0.0040967
LGALS1	0.00672726	0.00915475	0.00397736	0.00585843	0.00526153	0.00781988	0.00633826	0.000941976	0.00760751	0.00119636	0.00646349	0.0124384
SNU13	0.00252792	0.00451409	0.00292524	0.00192569	0.00235855	0.00424314	0.00160185	2.82325e-267	6.16621e-67	0	0	1.76703e-21
TSPO	0.00479245	0.00572794	0.00314579	0.00477788	0.00246894	0.00564924	0.00473718	8.83501e-29	0.00206717	0.00431593	0.00426807	0.00544515
FBLN1	3.60662e-101	3.23456e-52	0.004854	0.000546814	1.98526e-88	1.32705e-18	0.00190011	0.00279359	0.00450333	1.47854e-15	0.00199409	0.0032413
ATP5PF	0.0032369	0.00415071	0.00297799	0.00240213	0.00343029	0.00635642	0.00290688	1.11944e-257	4.9203e-59	0	0	3.38539e-21
ADAMTS1	0.00353519	0.00234517	0.00076222	0.00163191	0.000763035	0.00136048	0.00141661	1.92594e-12	0.000287343	6.59948e-250	3.20285e-94	0.0016292
ATP5PO	0.00231301	0.00434695	0.00322706	0.00170195	0.00239434	0.00526181	0.00241307	1.07017e-260	4.86528e-65	0	0	8.19375e-21
FAM207A	0.00221088	0.00289722	0.00124017	6.87948e-15	0.00316535	0.00139039	0.00236412	0.00110997	1.96136e-11	0.000430375	0.000366204	0.00120297
ADARB1	0.00140211	0.000669935	0.00127379	1.92705e-11	0.00300275	4.50928e-70	0.00385666	3.72878e-05	0.000645641	0.000155046	2.08075e-124	0.000204468
COL6A1	0.00391106	0.00154653	0.00638001	0.00625628	0.00451482	0.0055971	0.00159027	2.77755e-13	0.0022768	0.00167468	0.00741565	0.0052103
MT-ATP6	0.00633937	0.00785849	0.00759991	0.00679697	0.00711644	0.0120217	0.00435818	0.0119744	0.00494988	0.00649644	0.00465984	0.00680616
MT-ND3	0.00585636	0.00599795	0.00662555	0.00642966	0.0060572	0.0103289	0.00350574	0.00980276	4.15429e-06	0.00366794	0.0026159	0.00205159
MT-ND4L	0.00225683	0.00228856	0.00223674	0.00313339	0.00377169	0.0066808	0.0010117	0.00128766	3.00923e-07	0.000985514	0.00137003	0.00144301
MT-ND6	0.000431169	0.00364276	0.0029327	0.00105969	0.0026821	0.00569998	2.53095e-06	0.00125778	2.17604e-19	0.000916731	0.00135209	4.12256e-05
COL9A1	7.85981e-272	9.67417e-151	3.01606e-80	3.02955e-73	1.58583e-244	1.06827e-149	6.39341e-224	0.00229026	9.90443e-10	0.0150887	0.00180791	2.9439e-58
ITM2A	6.38916e-270	1.36604e-184	7.10743e-19	4.32054e-65	2.42734e-235	3.04217e-145	2.65938e-175	2.01574e-28	1.59425e-09	0.00786875	3.01211e-20	8.26079e-68
CAPN6	0	7.88161e-211	1.44514e-69	1.35401e-119	6.58994e-303	2.49117e-220	1.10504e-259	8.49101e-43	0.00247311	0.00648381	0.00194022	2.52638e-37
IGF2	0	0	1.11004e-185	1.70672e-144	0	0	0	1.04284e-18	0.00276541	0.00440712	0.00773223	0.00316521
FXYD6	0	1.13162e-281	1.65358e-140	2.1775e-127	0	5.04502e-294	0	0.00280082	0.00373846	0.00494021	0.00370364	1.49544e-25
UCMA	6.53999e-297	4.69988e-247	1.97266e-147	8.26954e-127	7.56608e-215	6.81297e-95	7.38157e-221	8.39858e-208	3.86341e-299	0.00882268	1.65033e-108	0
COL2A1	3.19171347869904e-319	1.22273e-180	1.14734e-78	1.6795e-119	1.12497e-265	8.71236e-161	3.43947e-242	0.0044859	3.66285e-41	0.014246	0.00584717	3.5123e-87
DLK1	4.94065645841247e-324	1.9134e-118	1.39066e-62	4.81651e-180	1.32339e-258	2.10189e-151	5.61346e-204	4.84293e-62	1.78886e-120	0.0115381	0.00618821	3.8705e-258
GAS5	0	8.86827e-307	9.31299e-155	3.192e-57	4.94065645841247e-324	9.25963e-217	4.94065645841247e-324	0.0102729	3.16693e-06	0.00615067	0.0078275	1.35309e-53
ATP5G3	0	0	6.98039e-145	1.32282e-88	0	5.13355e-299	0	0.00921307	0.00196269	0.0034715	0.00422612	0.00162928
SELK	0	1.31875e-255	8.6751e-123	5.64203e-84	4.94065645841247e-324	7.30219e-233	0	0.00422813	0.00193375	0.00409226	0.005694	1.59975e-28
GNB2L1	0	0	1.32896e-173	2.31655e-84	0	4.94065645841247e-324	0	0.0142634	0.00800239	0.00770456	0.00968895	0.000683885
SNHG5	4.94065645841247e-324	4.94065645841247e-324	1.37212e-155	1.5388e-38	4.94065645841247e-324	3.26163e-242	0	0.0111215	1.61931e-13	0.00404386	0.00689061	2.70985e-19
WBP5	0	0	8.39025e-186	2.03197e-120	0	0	0	0.0057609	0.00413646	0.00431745	0.00419685	0.00194872
NGFRAP1	0	0	7.79415e-172	9.35462e-107	0	0	0	0.0111054	0.0059619	0.0058897	0.00276994	0.00193925
TMEM66	0	0	1.34347e-196	3.44588e-114	0	0	0	0.00572508	0.00428647	0.00311943	0.0044308	0.000796116
H19	0	0	7.4495e-278	3.42237e-175	0	0	0	1.81067e-14	0.00228875	0.00583789	0.00585033	0.00767269
PSMA1.1	0	3.62949e-303	9.46071e-151	4.27113e-76	0	8.48442e-271	0	0.00787446	0.00203347	0.00292054	0.00455242	0.000226909
ATP5L	4.94065645841247e-324	4.94065645841247e-324	6.62476e-147	5.06371e-55	4.94065645841247e-324	9.5306e-257	0	0.011223	5.91293e-12	0.00403324	0.00490306	6.50671e-13
ATP5C1	0	0	1.1916e-193	9.32532e-115	0	0	0	0.00651644	0.00273441	0.00258315	0.00379488	0.00171875
ATP5G2	0	1.9021527364888e-321	4.01435e-135	3.91803e-65	4.94065645841247e-324	8.74483e-257	4.94065645841247e-324	0.0114767	4.14788e-07	0.00419425	0.0060265	3.28673e-24
ATP5B	0	1.00487e-307	5.13548e-141	6.73655e-98	0	3.44627e-305	0	0.0087635	0.00306338	0.0033308	0.00546081	1.56176e-13
LECT1	1.10963e-261	2.64803e-129	2.71131e-67	8.30215e-78	3.47335e-212	9.82519e-117	1.83044e-187	1.78258e-61	3.09981e-137	0.0122806	2.22965e-09	9.98244e-163
C14orf166	0	3.45845952088873e-323	3.99736e-158	2.52131e-87	0	6.49216933373211e-315	0	0.00798545	0.00348406	0.00369326	0.00432303	2.66443e-06
C14orf2	4.94065645841247e-324	4.94065645841247e-324	2.6323e-141	1.57416e-71	4.94065645841247e-324	7.31748e-260	0	0.0102487	8.68649e-25	0.00273879	0.0042702	7.19225e-23
RPS17L	4.94065645841247e-324	2.38301e-297	6.77446e-130	1.97178e-54	4.94065645841247e-324	5.82368e-256	4.94065645841247e-324	0.0163724	0.000199911	0.00659207	0.0101846	3.95896e-05
VIMP	0	0	1.43477e-203	1.54203e-121	0	0	0	0.00325148	0.00145895	0.00416589	0.00483136	0.00327002
LRRC75A-AS1	0	4.44659081257122e-323	2.47261e-148	2.81003e-67	0	6.32844e-282	0	0.0127804	0.0058878	0.00821595	0.00776698	5.38529e-05
SUMO2.1	0	0	7.24339e-175	4.84929e-109	0	0	0	0.0112489	0.00610344	0.00469322	0.00618282	6.99058e-18
ATP5A1	0	0	1.84304e-168	1.42085e-99	0	0	0	0.00940003	0.00428262	0.00488771	0.00367031	0.00171762
ATP5E	0	0	2.16756e-173	2.19239e-78	0	4.3327e-306	0	0.0103203	2.40439e-14	0.00279613	0.0045232	0.00279755
C19orf10	0	0	5.1616e-237	9.80143e-148	0	0	0	0.00412353	0.00327914	0.00518856	0.00518447	0.00505923
C19orf43	0	0	1.29507e-200	3.24996e-97	0	0	0	0.00666746	0.00382898	0.00362887	0.00354781	0.00183088
GLTSCR2	0	0	9.06305e-192	4.34058e-82	0	4.94065645841247e-324	0	0.00642277	0.00454134	0.00402382	0.0043217	3.87277e-34
SEPW1	0	0	3.52388e-247	6.05746e-171	0	0	0	0.00633982	0.00258101	0.0026982	0.00227391	0.00351994
SELM	0	0	1.51852e-235	1.54539e-148	0	0	0	0.00110093	0.00208168	0.00437013	0.00513444	0.00438522
NHP2L1	0	2.44316e-287	2.10318e-143	6.39089e-82	0	9.22461e-258	4.94065645841247e-324	0.0074291	0.0018656	0.00356226	0.00603829	1.3809e-29
ATP5J	0	0	1.21422e-158	5.31915e-80	0	1.6134e-289	0	0.00841519	0.000799714	0.00348976	0.00421351	0.00208145
ATP5O	0	4.94065645841247e-324	7.89616e-144	2.49853e-87	0	2.43489e-292	0	0.00938045	0.00273592	0.00354628	0.00425706	4.0848e-05

### Sheet: MTL Correlations
Gene	1	2	3	4	5	6	7	8	9	10	11	12
AQP7	-0.122447	-0.14221	0.0166815	0.0253209	-0.0881885	0.901238	-0.125171	-0.0707934	-0.0613637	-0.0840197	-0.0782522	-0.0837196
PLIN4	-0.138227	-0.179046	0.0971075	0.125458	-0.0473708	0.897509	-0.13299	-0.0908484	-0.0784879	-0.108844	-0.101905	-0.10964
ACACB	-0.131282	-0.160278	0.0824069	0.0677456	-0.06611	0.891307	-0.114725	-0.0861998	-0.0746247	-0.102262	-0.0953898	-0.100696
FABP4	-0.148616	-0.198076	0.0940457	0.123438	-0.0748959	0.882622	-0.133366	-0.083379	-0.0731371	-0.104744	-0.0674982	-0.0515723
ADIPOQ	-0.104961	-0.125016	-0.0176047	-0.0485436	-0.081151	0.860655	-0.109784	-0.0598274	-0.0539797	-0.0703408	-0.0657311	-0.0721006
GPD1	-0.105854	-0.125665	-0.0120544	-0.0340964	-0.0858211	0.860647	-0.111945	-0.0615331	-0.0542567	-0.0721094	-0.0673832	-0.0718222
AOC3	-0.108756	-0.134951	0.00526991	-0.0152992	-0.0790768	0.851725	-0.11311	-0.0634992	-0.0543472	-0.0747745	-0.0700246	-0.074614
DGAT2	-0.133141	-0.16179	0.0882158	0.0745075	-0.0331517	0.850942	-0.109075	-0.0822653	-0.0702658	-0.104176	-0.102199	-0.109534
PLIN1	-0.133112	-0.161336	0.104998	0.0367426	-0.0728857	0.848782	-0.0854075	-0.0810709	-0.0682604	-0.0964599	-0.0902094	-0.0977197
PRKAR2B	-0.119316	-0.14564	-0.00384901	-0.0297019	-0.08914	0.826528	-0.115597	-0.0219977	-0.0135811	-0.0624821	-0.068662	-0.0807273
CEBPA	-0.142842	-0.156349	0.0828244	0.0240135	-0.057429	0.82066	-0.118634	-0.0691371	-0.050391	-0.08345	-0.0575176	-0.0879508
G0S2	-0.187502	-0.212125	0.211235	0.248848	0.0414695	0.811446	-0.147057	-0.12255	-0.0989857	-0.13048	-0.0867922	-0.139168
PALMD	-0.107553	-0.153319	0.0351985	-0.000219	-0.0847233	0.793225	-0.111719	-0.0312992	-0.036882	-0.0804632	-0.063787	-0.0596447
LPL	-0.108693	-0.12823	0.0414568	-0.0369138	-0.0656315	0.789521	-0.0999074	-0.0568652	-0.0537909	-0.0727737	-0.0685897	-0.075874
MRAP	-0.107622	-0.118601	0.0157309	-0.0158342	-0.0804787	0.785555	-0.0976176	-0.0593218	-0.0518391	-0.0698298	-0.0646586	-0.0720895
LIPE	-0.102435	-0.119542	-0.0256891	-0.0570358	-0.0844068	0.780192	-0.103323	-0.0304199	-0.0292633	-0.056505	-0.0578923	-0.0618435
PDE3B	-0.0951874	-0.114086	-0.038101	-0.0516402	-0.0824575	0.768085	-0.103912	-0.0296043	-0.0356969	-0.0545148	-0.0552992	-0.0620136
2024-03-01	-0.0989815	-0.116706	0.00493753	-0.0299131	-0.049074	0.752034	-0.0699912	-0.0379818	-0.0543536	-0.0876222	-0.0813532	-0.0730004
THRSP	-0.0849975	-0.0999076	-0.0416903	-0.060541	-0.0777501	0.74626	-0.0910607	-0.047529	-0.0460413	-0.0557216	-0.0514056	-0.0574117
MLXIPL	-0.0811675	-0.0988273	-0.0402168	-0.0586528	-0.0800924	0.72843	-0.0871804	-0.0457657	-0.0450822	-0.0535323	-0.0496816	-0.0571432
LGALS12	-0.0804811	-0.0973494	-0.0398118	-0.0496621	-0.0797132	0.714771	-0.0873234	-0.0449814	-0.044634	-0.0524759	-0.0487888	-0.0568024
SCD	-0.135806	-0.10303	0.186753	0.267769	0.414547	0.71123	-0.253642	-0.200392	-0.215588	-0.221002	-0.172723	-0.162001
PCK1	-0.0807025	-0.0911551	-0.0434279	-0.0614992	-0.0758411	0.710424	-0.0872058	-0.0443605	-0.042849	-0.0524213	-0.0482861	-0.0544454
MESP1	-0.0841603	-0.120765	0.00827717	-0.0272268	-0.073491	0.707809	-0.0578767	-0.0608054	-0.0494554	-0.0741544	-0.0571264	-0.0526788
PPARG	-0.164135	-0.128139	0.270199	0.254381	0.0181296	0.706736	0.0547059	-0.163682	-0.155246	-0.204701	-0.171471	-0.161097
ACSL1	-0.16314	-0.174639	0.299226	0.285632	0.216111	0.69653	-0.0577118	-0.190166	-0.177975	-0.218064	-0.180041	-0.165414
CHI3L2	-0.150949	-0.178564	0.0857338	0.0363625	-0.0915339	0.686575	-0.122535	-0.0739093	-0.0528695	-0.0151572	0.0472355	-0.076447
RBP4	-0.0857859	-0.0886946	0.138977	0.0655797	0.00396333	0.671186	0.0461315	-0.135417	-0.13065	-0.153898	-0.14975	-0.125025
CIDEC	-0.19994	-0.0764495	0.219347	0.269431	0.00693854	0.658065	0.149248	-0.172695	-0.166435	-0.206322	-0.189657	-0.160415
HP	-0.102844	-0.114762	0.0856173	-0.0147497	-0.0391711	0.653001	-0.0888657	-0.0569673	-0.04835	-0.067048	-0.0629294	-0.0770188
NR1H3	-0.110211	-0.11599	0.0416739	0.0198224	-0.0218963	0.649522	-0.0805551	-0.0403978	-0.0491286	-0.080783	-0.0647701	-0.0702418
CDKN2C	-0.117337	-0.02791	0.164202	0.0532464	-0.000408563	0.644364	0.0690614	-0.144311	-0.139217	-0.172377	-0.153684	-0.124326
SLC19A3	-0.0738744	-0.102964	-0.0158767	-5.9008e-05	-0.0637291	0.644071	-0.0826975	-0.0465554	-0.0466559	-0.0550167	-0.0509104	-0.0582531
KLB	-0.0751232	-0.0851975	-0.0282894	-0.0610895	-0.0678266	0.642641	-0.0789556	-0.0412071	-0.0368223	-0.0480509	-0.0452269	-0.0458732
TRARG1	-0.0793245	-0.105945	0.00372486	0.014782	-0.0682638	0.640287	-0.079794	-0.0487541	-0.0480802	-0.0578709	-0.0536577	-0.0602057
KCNIP2	-0.0675019	-0.0924702	-0.0284915	-0.0327503	-0.0693233	0.630602	-0.0759434	-0.0422613	-0.0402415	-0.0497031	-0.0465578	-0.0509629
TIMP4	-0.258534	-0.242912	0.309184	0.265843	-0.0512074	0.63007	0.0206973	-0.138804	-0.138502	-0.0983591	-0.0212906	-0.0389538
GPAM	-0.108403	-0.127294	0.270742	0.190924	0.23211	0.627034	-0.0312572	-0.177202	-0.175466	-0.219823	-0.203502	-0.165668
AL078639.1	-0.0483567	-0.12733	0.133345	0.139435	0.0691086	0.625646	-0.0089459	-0.13441	-0.133448	-0.160827	-0.147979	-0.127564
HSD11B1	-0.163474	-0.180313	0.286696	0.344876	0.0651961	0.620153	-0.131449	-0.116276	-0.100768	-0.141355	-0.132365	-0.139325
RETREG1	-0.102125	-0.131061	0.147814	0.0214873	0.010954	0.614662	-0.0887648	-0.0706516	-0.066582	-0.0834599	-0.0773645	-0.094785
AKR1C2	-0.2176	-0.0851329	0.278576	0.584573	0.145094	0.609662	-0.0685051	-0.188742	-0.183702	-0.234225	-0.207264	-0.198166
ADIPOQ-AS1	-0.0643205	-0.0822742	-0.0412259	-0.0572518	-0.0654923	0.608762	-0.0729765	-0.0359862	-0.037991	-0.0425057	-0.0390593	-0.0496578
METTL7A	-0.1892	-0.195955	0.388435	0.313837	0.0322095	0.603717	0.115749	-0.16091	-0.152685	-0.199271	-0.184277	-0.169413
PLA2G16	0.142821	0.208652	0.200404	0.132301	0.0204975	0.603696	0.394183	-0.34451	-0.371232	-0.43095	-0.390895	-0.268903
ALDH1L1	-0.120534	-0.160028	0.0313428	0.0929079	-0.0954725	0.603365	-0.0953374	-0.0504138	-0.0343876	0.00384499	-0.0240402	-0.0673626
RETSAT	0.0407791	-0.114095	0.183345	0.221781	0.182416	0.603351	0.00419487	-0.203672	-0.200457	-0.253237	-0.227742	-0.15995
LPIN1	-0.0767891	-0.151809	0.201438	0.224498	0.10244	0.596974	-0.0944271	-0.122571	-0.125914	-0.152707	-0.137647	-0.133136
ERV3-1	-0.125039	-0.172441	0.0190953	-0.0118358	-0.0168434	0.595655	-0.126324	0.0264731	0.0204543	-0.0277203	-0.0358071	-0.0496562
APOL6	-0.0974312	-0.175909	0.245908	0.168307	-0.00831713	0.595231	0.10438	-0.135898	-0.133314	-0.16208	-0.144181	-0.133501
CLMN	-0.149938	-0.187633	0.066665	0.037622	-0.0622159	0.593369	-0.123903	-0.0404784	-0.026968	-0.0279695	0.0622993	-0.0104475
APOE	-0.35048	-0.396939	0.408688	0.164572	-0.115941	0.589612	-0.172797	0.217839	0.17282	0.0240634	-0.0849096	-0.106827
VKORC1L1	0.211411	0.0232641	0.101942	0.11719	0.118413	0.581253	0.0518173	-0.241796	-0.249364	-0.309573	-0.274375	-0.162393
FASN	0.0556278	0.118171	0.0974432	0.240348	0.424845	0.580007	-0.137804	-0.270246	-0.285204	-0.333086	-0.300834	-0.209264
SLC7A10	-0.0926876	-0.103737	0.000509319	-0.0626796	-0.0653941	0.579889	-0.0876241	-0.0196341	-0.0100365	-0.0191983	-0.0350003	-0.0454075
ITGA7	0.0265707	-0.102451	0.0150396	-0.0308953	-0.104771	0.577954	0.000911715	-0.0536669	-0.0653306	-0.0904392	-0.0866409	-0.0608728
CSAD	-0.18774	-0.220684	0.146103	0.100658	-0.0108766	0.576341	-0.133925	0.00515526	0.0690139	-0.0155215	-0.075922	-0.0913649
PNPLA2	0.227598	0.174481	0.0880701	0.134617	0.143992	0.574713	0.1818	-0.330113	-0.351723	-0.410434	-0.327887	-0.202267
PPP2R5A	-0.0416884	-0.100028	0.0889851	0.0775402	-0.0563661	0.573616	0.0162835	-0.123719	-0.114465	-0.127786	-0.0679459	-0.0461104
DLAT	-0.0160772	-0.0483678	0.0190117	-0.020775	-0.00410171	0.569138	-0.050007	-0.0572293	-0.0687858	-0.109695	-0.11105	-0.0853337
FABP5	-0.206126	-0.0725802	-0.118359	-0.0442794	-0.10179	0.562705	-0.367464	0.127686	0.182252	0.0871524	0.0106343	0.0743263
ADH1B	-0.117252	-0.101774	0.110157	0.108598	-0.0558827	0.557367	0.0107288	-0.0775591	-0.0744239	-0.0940562	-0.0854768	-0.0900054
ZNF117	-0.0763777	-0.137335	0.0374139	0.00115463	-0.0166775	0.555735	-0.0737586	-0.0250638	-0.0100255	-0.0538886	-0.0712481	-0.0603252
GAS2L3	-0.0777552	-0.0927038	-0.025597	-0.0373594	-0.0610661	0.555094	-0.0699143	-0.0269961	-0.029223	-0.0402	-0.0225044	-0.0287627
HILPDA	-0.100643	-0.0738827	0.0514184	0.0103082	0.0594782	0.553983	-0.115458	-0.04917	-0.0573088	-0.0863272	-0.040939	-0.107109
TMEM135	-0.107421	-0.116898	0.110871	0.0735008	0.0564626	0.553943	-0.0817171	-0.0581825	-0.0597979	-0.0957387	-0.0962289	-0.090311
NRCAM	-0.0563765	-0.152188	0.0184686	0.141454	0.128148	0.54706	-0.116699	-0.0778992	-0.0866194	-0.100106	-0.0861344	-0.0739116
MME	-0.1916	-0.235536	0.478717	0.283369	0.375821	0.541792	-0.0556382	-0.187657	-0.17702	-0.233042	-0.201455	-0.195184
HADH	-0.184105	-0.147568	0.0142559	-0.0756644	-0.116835	0.541398	-0.0920039	0.011703	0.0324707	0.0985998	0.0157032	-0.0697252
C14orf180	-0.0546657	-0.0734926	-0.0408566	-0.0437202	-0.0589326	0.537979	-0.0654735	-0.0317134	-0.0339954	-0.0376159	-0.034388	-0.0448606
PPP1R1A	-0.0859595	-0.112759	-0.048486	-0.0618202	-0.0866205	0.537589	-0.0954761	0.0856473	0.0218206	-0.0243138	-0.0352269	-0.0330153
IL17RE	-0.140398	-0.0974061	0.134722	0.23353	0.0277899	0.535989	-0.037039	-0.0997672	-0.086005	-0.116689	-0.116765	-0.11439
MAOA	-0.16125	-0.199784	0.327315	0.286344	0.0544864	0.527793	0.067395	-0.135283	-0.127522	-0.163295	-0.147944	-0.142994
MMD	-0.212764	-0.195927	0.296411	0.222209	0.15955	0.525216	-0.10287	-0.000628563	-0.0414225	-0.141029	-0.156818	-0.145012
AC004816.2	-0.0292731	-0.0468226	-0.0175808	-0.00236776	-0.0013622	0.524769	-0.0783724	-0.0625757	-0.062007	-0.0748076	-0.0696401	-0.0661619
PM20D1	-0.0552116	-0.0827493	-0.0252563	-0.00781931	-0.0567122	0.518804	-0.0610666	-0.0353493	-0.0371323	-0.0421486	-0.0389102	-0.0424577
ZBED3	-0.177663	-0.221324	0.0583789	0.0205392	-0.101379	0.518454	-0.125514	0.0813391	0.160265	0.0467929	-0.0569283	-0.0584988
ACVR1C	-0.0778232	-0.112268	-0.0299982	-0.0388737	-0.0865895	0.517688	-0.0915723	-0.0128406	-0.0336676	-0.0418818	0.0307655	0.0685929
ABCD2	-0.0619425	-0.085597	0.00190913	-0.0107475	-0.0415324	0.515197	-0.069762	-0.0380135	-0.0345986	-0.044915	-0.042066	-0.0493971
NAMPT	-0.18059	-0.0492437	0.256803	0.40399	0.198195	0.515044	-0.0683808	-0.207584	-0.184367	-0.218577	-0.127693	-0.178709
FADS1	-0.0984644	0.0271701	0.148127	0.374126	0.424676	0.513446	-0.168488	-0.191064	-0.246694	-0.301606	-0.23269	-0.124071
FZD4	0.0218289	-0.127027	0.265194	0.0906256	0.0663607	0.513187	0.168794	-0.176115	-0.174703	-0.23133	-0.209062	-0.14683
DOCK11	-0.0607662	-0.0838994	0.084605	0.059379	-0.0677753	0.512865	0.0643775	-0.0828225	-0.0529625	-0.101867	-0.128585	-0.0838204
DUSP4	-0.176215	-0.215306	0.00157818	0.0666822	-0.118622	0.507813	-0.16016	0.0566977	0.0928466	-0.0143332	0.0804166	0.102989
SOS1	-0.0249191	-0.146933	0.280973	0.26946	0.075387	0.507005	0.0902696	-0.168475	-0.162225	-0.233324	-0.206258	-0.137915
PPP2R1B	-0.0151776	0.0145405	-0.0163956	0.0339084	0.00183782	0.505999	-0.0618254	-0.0403332	-0.0736453	-0.135677	-0.112827	-0.0764769
SIK2	-0.0527407	-0.111173	0.155371	0.219443	0.196519	0.505336	-0.0573041	-0.141407	-0.137287	-0.184311	-0.161334	-0.13213
NMB	-0.0592049	-0.114227	0.20457	0.385127	0.059172	0.502385	-0.0869346	-0.148755	-0.136576	-0.18731	-0.120871	-0.119677
AKR1C1	-0.202938	0.052391	0.227643	0.592243	0.333234	0.501356	-0.108423	-0.224769	-0.23709	-0.291219	-0.253603	-0.215626
C2CD2	0.0686017	-0.0236502	0.0641074	0.144462	-0.0513719	0.49856	0.0966329	-0.156293	-0.154095	-0.185998	-0.162679	-0.118624
PGD	-0.212978	-0.0395096	0.180944	0.297944	0.329381	0.498382	-0.227545	-0.0143353	-0.0811067	-0.216954	-0.197336	-0.126406
FAM89A	-0.104469	-0.196948	0.120902	-0.0752662	0.0503236	0.495771	-0.0249907	0.0220531	-0.00583517	-0.0393093	-0.0763036	-0.110935
MTURN	0.0525035	-0.0269542	0.252817	0.249525	0.189322	0.494455	0.116278	-0.252196	-0.254265	-0.3069	-0.269862	-0.198446
ZEB2	0.0159648	-0.0244901	0.378502	0.271576	0.141434	0.492402	0.129273	-0.215133	-0.256199	-0.34049	-0.29145	-0.196875
ACSF2	-0.141401	-0.144115	0.0642714	-0.025945	-0.0903438	0.489475	-0.0486069	-0.00762838	0.0118492	0.0830027	-0.0727541	-0.099674
CYB5A	0.0690435	0.0986217	0.352115	0.229383	0.127481	0.488267	0.338819	-0.312853	-0.352111	-0.461806	-0.348941	-0.182676
MKNK2	0.00421227	0.106679	0.0574727	0.26106	0.175746	0.486164	0.0917672	-0.2172	-0.235541	-0.297052	-0.242269	-0.190025
TMEM170B	-0.0337406	-0.0956756	0.0100647	-0.00908128	-0.0171277	0.484113	-0.0710294	-0.03507	-0.0365518	-0.0550484	-0.0533421	-0.0486605
AC067930.4	-0.0510025	-0.0691204	-0.0288901	-0.0321003	-0.0511438	0.480467	-0.0517297	-0.0309267	-0.0338929	-0.0367307	-0.0338624	-0.0413155
GLDN	-0.0481556	-0.0878375	0.0117843	0.014205	-0.0525749	0.47704	-0.052037	-0.0401987	-0.0392915	-0.0483019	-0.0442465	-0.0455025
PDP2	-0.0137667	-0.0755204	0.0738975	0.0833663	0.0580503	0.474809	-0.0325119	-0.104703	-0.0950287	-0.114747	-0.111883	-0.107821
IDH1	-0.104026	0.0159052	0.128882	0.193609	0.265583	0.473498	-0.0540106	-0.116774	-0.178766	-0.236046	-0.194381	-0.113762
STOM	-0.120203	-0.116204	0.240785	0.141635	-0.0346246	0.472235	0.167567	-0.182732	-0.118527	-0.101718	-0.132036	-0.155349
AGPAT2	0.0864475	-0.0489523	-0.0160838	-0.00796198	-0.114992	0.472147	0.0504846	-0.0957607	-0.0590779	-0.150747	-0.07055	-0.0093137
PLIN5	-0.0510589	-0.0663305	-0.0328026	-0.0416884	-0.0491945	0.470722	-0.0575233	-0.0279431	-0.0260255	-0.0330436	-0.0293426	-0.0376585
LAMA4	-0.218512	-0.270984	0.461076	0.206765	0.109742	0.47005	0.0392569	-0.110148	-0.0590182	-0.142098	-0.148221	-0.0935873
GPD1L	-0.0933188	-0.13387	0.198355	0.100361	0.0470902	0.469239	0.0100982	-0.0882289	-0.0770559	-0.122523	-0.112384	-0.0919962
LAIR1	-0.0484507	-0.0716809	-0.0140277	-0.0343807	-0.0566657	0.468764	-0.0494899	-0.0299887	-0.0293821	-0.0382192	-0.0336856	-0.0374094
ELOVL5	0.0618881	-0.0852638	0.221663	0.241331	0.300885	0.467783	0.00646338	-0.216981	-0.231797	-0.314668	-0.233449	-0.121588
AP001528.2	0.0501629	-0.0827229	0.222244	0.11767	0.118182	0.465413	0.149464	-0.196468	-0.198893	-0.235436	-0.214359	-0.172048
HSDL2	-0.00946358	0.123912	0.17004	0.112158	0.0584159	0.461894	0.164875	-0.183807	-0.217515	-0.279342	-0.239912	-0.170638
GYG2	-0.103407	-0.143287	-0.0394649	-0.095613	-0.098955	0.455262	-0.092112	0.0759171	0.0445853	0.0836043	-0.0132641	-0.061618
CFD	-0.20885	-0.211929	0.568803	0.211768	-0.0491321	0.454027	0.286141	-0.159723	-0.14485	-0.196193	-0.181086	-0.162414
PECR	-0.0866879	-0.0771803	0.00198566	-0.0315548	-0.015688	0.452371	-0.0558427	0.00369598	-0.0157136	-0.0228994	-0.0637547	-0.0637309
DHCR24	0.0872407	0.0206113	0.115328	0.192533	0.380474	0.452281	-0.0846814	-0.210678	-0.258972	-0.305011	-0.244733	-0.121981
TSPAN14	-0.0191006	-0.137571	0.104922	0.130806	-0.0155728	0.451786	-0.0211451	-0.0149902	-0.0136531	-0.109509	-0.148586	-0.104045
AKR1C3	-0.257111	0.0654642	0.490212	0.546525	0.245319	0.451717	0.117258	-0.277559	-0.281185	-0.34962	-0.307686	-0.248771
DBI	0.0843015	0.386997	0.221433	0.264026	0.308882	0.451558	0.216442	-0.42332	-0.506713	-0.434869	-0.435624	-0.291034
FAM213A	-0.294973	-0.371257	-0.163256	-0.17955	-0.291806	0.450707	-0.293194	0.372347	0.433351	0.268758	0.168281	0.131811
SLC22A23	-0.0484672	-0.135044	0.185089	0.239822	0.148832	0.448981	-0.101303	-0.111171	-0.106726	-0.143131	-0.130845	-0.126155
SPRY1	-0.0961574	-0.122178	0.172273	0.0490078	-0.00426718	0.447837	-0.000127338	0.0130231	-0.0574462	-0.121546	-0.101961	-0.0574658
CMBL	-0.134283	-0.0899451	0.349676	0.325243	0.168156	0.446453	0.0137763	-0.172524	-0.168867	-0.22814	-0.184095	-0.159358
GRK3	-0.00197099	-0.018465	0.034085	0.00051121	0.0324199	0.442724	-0.0309417	-0.0875177	-0.0852518	-0.104954	-0.0974884	-0.085266
ADAMTS15	-0.0739416	-0.0763886	0.0796684	0.153201	0.0236004	0.441989	-0.0455287	-0.0785082	-0.0755674	-0.0957435	-0.0888772	-0.0829566
ME1	-0.0252512	-0.0558178	0.156451	0.245704	0.22128	0.440671	-0.0324714	-0.201142	-0.223156	-0.233625	-0.129696	-0.0600172
CHP1	0.0938421	-0.0416596	0.148487	0.220447	0.201035	0.438314	0.0316097	-0.194695	-0.224013	-0.281696	-0.210326	-0.127385
LPCAT3	-0.182538	-0.12317	0.082842	0.0363394	-0.00461197	0.437968	-0.110756	0.0234502	0.0592959	0.0128556	-0.0495141	-0.094039
TSKU	-0.14405	-0.173635	0.127716	0.19576	0.0963965	0.437802	-0.132099	-0.0400012	0.019164	-0.069733	-0.0816485	-0.0721967
STAT5A	-0.114882	-0.154627	0.140563	0.0706945	-0.0245189	0.437252	0.0234793	-0.072007	-0.0525761	-0.0724073	-0.0323202	-0.0376024
GPBAR1	-0.0517709	-0.0752738	0.00828891	0.00897254	-0.0506577	0.434727	-0.0604083	-0.0319534	-0.0245225	-0.038918	-0.0355267	-0.039786
CD36	-0.0197001	-0.122086	0.120044	0.175201	-0.0804227	0.43227	-0.0272908	-0.0692135	-0.0692346	-0.0864334	-0.0767418	-0.0700415
LAMB3	-0.108353	-0.147763	-0.00184681	0.0737652	-0.108401	0.429587	-0.0897427	-0.0463005	-0.039315	-0.018567	0.127393	0.0559388
RXRA	0.00494497	-0.0325854	0.337465	0.273981	0.190508	0.429153	0.130001	-0.231397	-0.222875	-0.296851	-0.290908	-0.215959
INSIG1	-0.2618	-0.270304	0.0710714	0.176955	0.140877	0.427352	-0.275664	-0.109894	-0.113969	0.0463602	0.233019	0.151659
CAT	-0.153075	-0.0335264	0.304976	0.155673	0.207195	0.426964	0.0955482	-0.196013	-0.163996	-0.194615	-0.208737	-0.175917
TXLNG	-0.101825	-0.0742718	0.0624919	0.0300496	0.0019354	0.426445	-0.0728769	-0.0439382	-0.03266	-0.0530488	-0.0227836	-0.0574175
ABHD15	0.0358038	-0.0503485	0.0567116	0.10319	0.0843497	0.426268	-0.00102301	-0.130492	-0.126501	-0.152769	-0.130255	-0.0899332
MDFIC	0.0295419	-0.0312506	0.273429	0.211208	0.197722	0.424272	0.0883519	-0.208542	-0.200098	-0.266006	-0.276571	-0.193567
ABHD5	0.0899098	0.114449	0.161415	0.176742	0.114465	0.420584	0.049338	-0.225272	-0.227548	-0.272698	-0.244486	-0.174606
TMEM140	-0.101264	-0.149751	0.232813	0.29569	0.0208497	0.419899	0.0440767	-0.11436	-0.110289	-0.139811	-0.123464	-0.119715
GPATCH11	0.0617801	0.0971737	0.0987258	0.0529303	0.0614613	0.419139	0.0272281	-0.156865	-0.171089	-0.212749	-0.18513	-0.118907
RPLP2	0.236382	0.185583	0.218221	0.283095	0.400218	0.417953	0.118182	-0.23606	-0.502484	-0.502973	-0.393504	-0.302893
ANO6	0.109205	-0.0900724	0.134376	0.122952	0.0503374	0.411631	0.0789571	-0.154052	-0.169162	-0.238257	-0.153012	-0.0176704
CD302	-0.134786	-0.163464	0.364128	0.233597	0.17263	0.411417	0.0613249	-0.176156	-0.16802	-0.163147	-0.152222	-0.153333
ALDH3A2	-0.0966037	0.178052	0.225642	0.434709	0.195486	0.411318	0.193092	-0.273213	-0.291131	-0.368323	-0.31597	-0.232894
C19orf12	0.0315681	-0.0644697	0.048107	0.0150475	-0.0476262	0.409504	0.032707	-0.0456764	-0.0341437	-0.120633	-0.125327	-0.0553784
APOC1	-0.141561	-0.133692	0.229621	0.186784	-0.00486465	0.409146	-0.0515632	0.0102434	-0.0696031	-0.0994815	-0.0821058	-0.0912319
OSBPL11	0.0226865	-0.0641051	0.0232163	0.023829	0.0228454	0.406356	-0.0150042	-0.0398721	-0.06373	-0.11368	-0.101609	-0.0743774
LNPEP	0.106134	-0.0333652	0.191731	0.150923	0.133171	0.406078	0.109628	-0.19137	-0.193125	-0.265358	-0.237592	-0.150714
ACACA	0.00635789	0.0348056	0.0777424	0.105769	0.22502	0.4058	-0.0570499	-0.155892	-0.165822	-0.19252	-0.166323	-0.11881
GPAT3	-0.0421668	-0.0320999	-0.00464298	0.0366844	-0.00798333	0.40511	-0.071665	-0.0478349	-0.0429321	-0.0575673	-0.0529852	-0.0544203
GBE1	0.0516594	0.0103907	0.214251	0.266396	0.11327	0.404365	0.119062	-0.273816	-0.30733	-0.317653	-0.109644	-0.0972086
AL139260.1	0.00322201	-0.0618986	0.120446	0.138192	0.173081	0.403542	-0.0115526	-0.138758	-0.140297	-0.166457	-0.152905	-0.133384
GPX4	0.0371199	0.134487	0.385893	0.460123	0.335948	0.402646	0.271876	-0.224199	-0.311112	-0.592599	-0.503168	-0.253075
PIK3CA	0.0393898	-0.0550853	0.155272	0.118373	0.0772487	0.402355	0.0820522	-0.152278	-0.150202	-0.208359	-0.166285	-0.0876298
PITPNA-AS1	0.0500032	0.128893	0.0845718	0.164091	0.183493	0.400566	-0.000954557	-0.166099	-0.214157	-0.261857	-0.22766	-0.16096
AC025164.1	-0.0976367	-0.0895522	0.16466	0.0960441	0.0908486	0.400559	-0.0634665	-0.0784802	-0.0669311	-0.0937098	-0.0870062	-0.0935305
AIFM2	0.0709028	0.335388	0.00258011	0.00650013	0.03047	0.400541	0.198852	-0.228406	-0.254536	-0.298363	-0.255538	-0.150593
AQP11	-0.015927	-0.0352566	0.0110536	0.0156981	0.0377591	0.400253	-0.0366973	-0.0692311	-0.0710456	-0.0905393	-0.0752662	-0.0543906
TLN2	-0.00972672	-0.0211441	0.264203	0.107169	0.19663	0.397418	0.104088	-0.164489	-0.206341	-0.240181	-0.231379	-0.170432
EPHX1	-0.23951	0.143345	0.587802	0.477666	0.450751	0.395807	0.171377	-0.328166	-0.32102	-0.455939	-0.422027	-0.314007
AL391883.1	-0.0435036	-0.0496205	-0.0338824	-0.041148	-0.0437373	0.395736	-0.0469776	-0.0226609	-0.0244149	-0.0261327	-0.0233563	-0.0297014
CS	0.0935703	0.0217218	0.077255	0.100382	0.147325	0.394539	-0.040744	-0.106733	-0.134921	-0.223797	-0.203922	-0.106339
MGST1	0.0674582	0.369464	0.411117	0.471847	0.395269	0.394319	0.300852	-0.418961	-0.530785	-0.612334	-0.529136	-0.347319
CDC42EP4	-0.0915154	-0.108355	0.109445	0.0516723	-0.102541	0.39365	0.0799959	-0.0247026	-0.00540022	-0.0821312	-0.0556754	-0.074565
MT-ND4L	0.178664	0.275436	0.311441	0.405539	0.486965	0.392877	0.0952263	-0.458907	-0.498847	-0.533353	-0.42496	-0.285261
ABCA1	-0.0342099	-0.143679	0.221243	0.278133	0.372156	0.391468	-0.107658	-0.153561	-0.143769	-0.208821	-0.188622	-0.172025
ACKR3	-0.0593892	-0.0909372	0.0551832	0.0559894	0.00175289	0.391456	-0.0537598	-0.0437557	-0.0420688	-0.0521573	-0.0485777	-0.0559986
ACO1	0.0939097	0.130959	0.235249	0.186384	0.221342	0.391418	0.149214	-0.283578	-0.295589	-0.345328	-0.308305	-0.210564
SREBF1	-0.0932505	-0.0463383	0.114718	0.143623	0.141376	0.391132	-0.0407175	-0.129365	-0.106428	-0.106177	-0.105902	-0.116159
RASD1	-0.243015	-0.0858383	0.365171	0.459562	0.241474	0.389792	-0.057829	-0.188484	-0.149264	-0.189495	-0.140649	-0.204153
UCP2	-0.0327628	-0.031821	-0.0374552	-0.0157762	-0.0229453	0.38906	-0.078939	0.0764547	-0.0628266	-0.0826632	-0.0485796	-0.00136853
TM7SF2	-0.119664	-0.143794	-0.103142	-0.102204	-0.109827	0.387333	-0.142596	0.28171	0.12437	0.0434235	-0.0160308	-0.0102988
CREG1	-0.200437	-0.309851	0.410781	0.261221	0.159103	0.386648	-0.0266018	-0.0954156	-0.106542	-0.048242	-0.0784747	-0.171529
NOP53	-0.00777849	0.236575	0.570331	0.459877	0.478684	0.385638	0.314866	-0.47122	-0.475359	-0.566608	-0.519226	-0.400939
APCDD1	-0.105951	-0.140623	0.112404	0.112933	-0.0171467	0.38521	-0.0701798	0.115247	-0.0513771	-0.071671	-0.0694367	-0.0666474
DUSP6	-0.0997738	-0.163417	0.0394713	0.0846964	0.140628	0.384959	-0.238747	0.0600898	0.0814083	-0.0972146	-0.00331126	-0.0121833
UQCRH	0.105779	0.164595	0.176954	0.264307	0.412872	0.384172	-0.0303935	-0.192807	-0.334009	-0.345835	-0.344074	-0.344326
TGFBR3	-0.117836	-0.0950245	0.302785	0.400241	0.156182	0.383271	0.0743072	-0.171654	-0.172781	-0.220589	-0.202523	-0.179451
NAT8L	-0.0351685	-0.0556212	-0.0247153	-0.0231728	-0.0407542	0.382378	-0.0473108	-0.0174344	-0.028124	-0.030886	-0.028334	-0.0343019
SORBS1	-0.12441	-0.178461	-0.0351209	-0.0578458	-0.0925525	0.381954	-0.0768218	0.048374	0.0610865	0.128119	0.00336066	-0.0324701
PRRT3-AS1	0.119574	0.153466	-0.0402869	0.0534848	0.110641	0.381645	-0.000730556	-0.167127	-0.176731	-0.202445	-0.187205	-0.140592
MT-ATP8	0.0855257	0.203833	0.251572	0.31386	0.341092	0.381635	0.037268	-0.313017	-0.330756	-0.387186	-0.353508	-0.256918
CA5B	-0.0885409	-0.116501	-0.0316269	-0.00544626	-0.0539392	0.380597	-0.0811001	-0.0287301	-0.00957325	-0.00303066	0.0837425	0.0223817
CAMK1	0.218692	0.245176	-0.0908598	-0.0299223	-0.136036	0.378989	0.135149	-0.161785	-0.182014	-0.247619	-0.180496	-0.066712
ACSL5	-0.0591227	-0.0705323	0.0899613	0.0320186	-0.0393316	0.378571	0.010487	-0.0565077	-0.0493333	-0.0665156	-0.0615451	-0.0571187
ACSS2	-0.0500211	-0.0835168	-0.0117394	0.00779157	-0.0191075	0.378207	-0.0630231	-0.00817138	0.00477892	-0.0608972	-0.0267376	0.0075171
SLC25A1	0.2467	0.204472	-0.0337247	0.103371	0.18956	0.37797	0.0885681	-0.246651	-0.31025	-0.374268	-0.255118	-0.0706665
THEMIS2	-0.0857997	-0.0842988	-0.0160289	0.0428973	-0.0432982	0.377805	-0.0827915	-0.0245515	-0.0307081	-0.0743815	0.0646511	0.0784347
PLIN2	-0.0198952	0.231776	0.280388	0.403601	0.0996841	0.373327	0.251074	-0.338028	-0.353404	-0.410627	-0.257314	-0.22631
CHCHD10	0.364207	0.218567	0.000726667	0.116724	-0.0054814	0.370699	0.136412	-0.224155	-0.31209	-0.349998	-0.284378	-0.159909
TMED5	0.114243	0.157679	0.242747	0.300142	0.257796	0.370394	0.123512	-0.333921	-0.342859	-0.399464	-0.294622	-0.199394
NQO2	0.0638644	0.170481	0.120598	0.191774	-0.0148649	0.370098	0.232851	-0.204393	-0.279189	-0.336257	-0.215022	-0.0845629
CLDN23	-0.106629	-0.101556	0.120974	0.0957632	0.0467841	0.369137	-0.0662904	-0.0420106	-0.0283735	-0.0569055	-0.0595997	-0.0882901
POR	-0.125248	0.0333299	0.153159	0.189902	0.104983	0.368869	-0.0495617	-0.0752293	-0.0998246	-0.170417	-0.124014	-0.112367
ATP9A	0.164706	-0.0888397	0.0484271	0.0605927	-0.095721	0.365668	0.141571	-0.110627	-0.103985	-0.164924	-0.137421	-0.0600897
HLA-DMA	-0.105765	-0.123711	0.15451	0.0759129	-0.00497356	0.365199	-0.0287393	-0.0429066	-0.0679607	-0.0484814	-0.0312741	-0.0480975
EIF4EBP2	0.131492	-0.0786457	0.198264	0.173545	0.176433	0.365077	0.0646475	-0.150579	-0.179319	-0.262831	-0.23485	-0.158432
MOGAT1	-0.0415167	-0.0500335	-0.0220825	-0.0292211	-0.0393055	0.36483	-0.0455383	-0.0222305	-0.0200623	-0.0259899	-0.0250123	-0.0273667
SMIM3	0.0635686	0.111184	0.279919	0.41301	0.491749	0.3645	-0.0112754	-0.333996	-0.340863	-0.437581	-0.306912	-0.244341
KLF15	-0.120158	-0.110352	0.109285	0.0763026	0.0719505	0.363069	-0.0330174	-0.072113	-0.0596256	-0.0317108	-0.0527302	-0.0877649
PNPLA3	-0.00585245	-0.0488734	0.0382188	0.0385407	0.050028	0.362685	-0.0289208	-0.0506448	-0.0756081	-0.10109	-0.0888556	-0.059455
SHMT1	-0.0866576	-0.0779377	-0.0462233	-0.0514112	-0.0660253	0.361259	-0.0823161	0.0549668	0.0408666	0.0195163	0.000334175	-0.0351713
SAT1	-0.0719633	-0.0923971	0.311557	0.49585	0.405568	0.360793	-0.0585573	-0.265558	-0.279392	-0.358566	-0.115037	-0.116076
PCNX1	0.13438	0.0117514	0.192436	0.191372	0.192124	0.359927	0.0902384	-0.230681	-0.232575	-0.277972	-0.255238	-0.181115
ZBED3-AS1	-0.0696358	-0.0933538	-0.00895399	-0.0224995	-0.0650543	0.359323	-0.0707173	0.0278696	0.031201	0.00330521	-0.0185632	-0.0224874
MCRIP2	0.364997	0.194921	0.102462	0.195311	0.190824	0.358927	0.169455	-0.335845	-0.349709	-0.404322	-0.370143	-0.263089
ADIPOR2	0.00313522	-0.0847389	0.0462572	0.044802	0.0928774	0.358546	-0.0744353	-0.0925165	-0.0769953	-0.0810911	-0.0570916	-0.0450167
GCSH	0.0471939	0.189884	0.17882	0.21124	0.38958	0.35816	-0.0624593	-0.155459	-0.2353	-0.341057	-0.35555	-0.250927
NANOS1	-0.0522386	-0.104515	-0.0283994	-0.0145703	-0.0213394	0.356479	-0.0691137	-0.0110614	-0.00900298	-0.0036112	0.0109762	-0.01798
COL4A3BP	-0.0619442	-0.042817	0.24198	0.218046	0.134702	0.355673	0.0701281	-0.142017	-0.145005	-0.204171	-0.187463	-0.149253
TMEM38B	-0.113474	-0.10102	0.138581	0.209563	0.176678	0.355066	-0.157778	-0.0632518	-0.0860948	-0.090538	-0.0517952	-0.108302
HK2	-0.11862	-0.188991	0.45315	0.213323	0.261738	0.354881	0.0208387	-0.160715	-0.147888	-0.192467	-0.170667	-0.171146
SLC22A3	-0.0441524	-0.0669228	0.00301139	-0.00188842	-0.0448006	0.353881	-0.0195995	-0.0243944	-0.0303668	-0.0408523	-0.0243571	-0.0228624
LINC01914	-0.0390775	-0.0640774	-0.0039991	0.0151196	-0.0342018	0.353816	-0.0351643	-0.0287769	-0.0306406	-0.0345729	-0.0317351	-0.0367302
RPL29	0.239031	0.220078	0.237075	0.25045	0.369829	0.352946	0.088422	-0.266543	-0.299043	-0.414556	-0.485587	-0.428305
MAFB	-0.163627	-0.193351	0.196126	0.172267	0.0387406	0.352292	-0.103305	0.195208	-0.0591611	-0.109319	-0.0417771	-0.0712684
STK32A	-0.0380188	-0.0504107	-0.0214557	-0.0211278	-0.0360942	0.352107	-0.0460381	-0.0229912	-0.0196502	-0.0274417	-0.0247266	-0.0248549
TBC1D16	-0.0707176	-0.14482	0.301172	0.314761	0.25854	0.35195	0.0252853	-0.145191	-0.119125	-0.229212	-0.221068	-0.165865
MMAB	-0.128079	0.00529806	0.0216285	0.0345569	0.0669463	0.351897	-0.114239	-0.0537942	-0.0941489	-0.0472294	-0.0124835	0.0190816
ASPH	0.313008	0.30239	0.183268	0.350487	0.303667	0.35116	0.144055	-0.442615	-0.438149	-0.507521	-0.414296	-0.24239
LRP3	0.14687	-0.0224736	0.276901	0.239119	0.225653	0.350719	0.0947056	-0.238325	-0.245414	-0.309674	-0.286989	-0.205858
CCDC69	-0.125356	-0.148619	0.285736	0.262478	0.174461	0.350657	0.00861719	-0.123957	-0.116512	-0.150425	-0.13625	-0.137146
EIF4B	-0.113597	-0.0926808	0.423478	0.374887	0.377582	0.35059	0.0661913	-0.200344	-0.166993	-0.263374	-0.331479	-0.312495
ASAH1	-0.0265677	-0.0712481	0.381315	0.310027	0.151093	0.349403	0.185668	-0.180979	-0.234035	-0.286837	-0.281072	-0.174162
BAG4	0.0845642	-0.00467922	0.0559443	0.0594171	0.0580083	0.348588	0.0556174	-0.126157	-0.122998	-0.168637	-0.150399	-0.0993127
ADAM12	0.232223	0.0528914	0.104635	0.198664	0.239443	0.348118	-0.134813	-0.213485	-0.230427	-0.289166	-0.212873	-0.0785352
MTRNR2L12	0.118039	0.346642	0.460383	0.454849	0.413947	0.34667	0.27234	-0.489047	-0.498785	-0.58682	-0.517417	-0.370053
KCNB1	-0.00983192	-0.0625707	-0.0196673	-0.00777146	-0.0494773	0.346098	0.113953	-0.0633153	-0.0627468	-0.0739931	-0.0694379	-0.0380844
ALDH2	-0.246739	-0.148325	0.120324	0.122434	0.0418176	0.344727	-0.0794578	0.0374223	0.0444307	-0.0120172	-0.0452006	-0.00767396
CSTA	-0.0840134	-0.138976	0.239326	0.277631	0.244816	0.343427	-0.0500855	-0.132704	-0.126402	-0.159766	-0.146012	-0.140522
LVRN	-0.0410172	-0.0460617	-0.0151784	-0.0316147	-0.0384691	0.342986	-0.0400398	-0.0219283	-0.0174069	-0.025372	-0.024055	-0.0259464
UHRF1BP1	0.0405679	-0.0636891	0.0410547	0.0285924	0.0346284	0.342977	0.0238632	-0.0745789	-0.0790679	-0.113173	-0.0990539	-0.0661247
ALDH9A1	-0.0519176	0.108636	0.203504	0.103709	0.127849	0.342451	0.134173	-0.130823	-0.191694	-0.24239	-0.230029	-0.175887
HSPA12A	-0.0116897	-0.080172	0.0469487	0.0476927	0.0574347	0.341692	-0.0286796	-0.0883327	-0.0889269	-0.0605715	-0.0566648	-0.0613081
MT-ND6	0.0229972	0.341636	0.254324	0.262176	0.407866	0.341651	-0.0179082	-0.346645	-0.382362	-0.376131	-0.323837	-0.273894
ASS1	-0.234736	-0.331726	0.0982134	-0.0124396	-0.182647	0.340715	0.0180015	0.0374772	0.0811021	0.18075	0.123631	0.00252224
PDK4	-0.13702	-0.120291	0.168582	0.435366	0.241745	0.340198	-0.112433	-0.124262	-0.11452	-0.144532	-0.127634	-0.136116
ZSCAN16-AS1	0.166162	0.111099	0.239757	0.215724	0.350505	0.340139	0.145886	-0.262351	-0.332233	-0.399975	-0.368473	-0.255451
RHOQ	0.157612	-0.0322835	0.424493	0.442309	0.335716	0.339108	0.226122	-0.342374	-0.362168	-0.44496	-0.391308	-0.28261
ADIRF	0.259637	0.314265	-0.107383	0.0476825	-0.0999343	0.338335	0.271381	-0.24172	-0.256668	-0.289159	-0.265289	-0.165794
MTMR10	0.0683169	-0.0247025	0.0353361	0.0258052	0.0905194	0.337127	0.00314348	-0.109655	-0.105378	-0.12551	-0.125513	-0.0893728
MYL5	0.0439387	0.0281431	0.157524	0.163365	0.291596	0.336983	-0.0229059	-0.184127	-0.200582	-0.23294	-0.219233	-0.16129
PKDCC	-0.137461	-0.164114	-0.0479825	-0.0844389	-0.119631	0.336786	-0.115196	0.189245	0.224509	0.0759925	-0.0373738	-0.0172252
AC008267.5	0.00883661	0.0266881	0.0948331	0.153767	0.280946	0.336376	-0.0572783	-0.160079	-0.162762	-0.192481	-0.177902	-0.153884
AL031316.1	-0.0300798	-0.0579806	-0.00605497	0.00702644	-0.0353357	0.334765	-0.0293849	-0.0289163	-0.0298602	-0.0344549	-0.0310685	-0.0346428
COX14	0.391669	0.27087	0.274985	0.302884	0.345854	0.334512	0.280305	-0.402659	-0.485277	-0.599052	-0.515558	-0.314977
RTN3	0.0757514	0.0821819	0.0784733	0.166263	0.0789386	0.334239	0.125038	-0.123494	-0.200842	-0.324372	-0.173249	-0.0619914
OLMALINC	-0.0353538	-0.057686	0.00279142	0.0220655	-0.0327067	0.33368	-0.0259847	-0.0314355	-0.0352504	-0.0381878	-0.0340441	-0.0396866
HEBP2	0.322197	0.337093	0.221495	0.204073	0.302775	0.333237	0.380428	-0.38985	-0.479582	-0.561524	-0.533283	-0.313022
PCOLCE2	0.0885048	0.0858076	0.0895982	0.322727	0.124336	0.332527	-0.110134	-0.273163	-0.321197	-0.253393	-0.0335944	0.0279766
RPL23	0.0410505	0.114847	0.392235	0.314696	0.484069	0.331237	0.180484	-0.18419	-0.357721	-0.419451	-0.500475	-0.445552
LMO4	-0.205362	-0.233509	0.185765	0.153626	0.251854	0.330775	-0.169137	-0.0136915	0.0682535	0.0400434	-0.107937	-0.206825
TWIST2	0.0182863	0.179123	0.0790173	0.237176	0.110644	0.33003	0.113298	-0.195615	-0.218516	-0.295075	-0.236282	-0.106444
PLEKHG6	-0.0375546	-0.0446716	-0.0145914	-0.0345327	-0.0315051	0.329241	-0.0397021	-0.0207187	-0.0203517	-0.0246323	-0.0232205	-0.0249394
Z99289.3	-0.0451326	-0.0696851	0.0390374	0.0330051	-0.00590985	0.329139	-0.0358875	-0.0366693	-0.037666	-0.0441467	-0.0409787	-0.0440736
TMEM120A	0.0947166	0.150295	0.0594708	0.109151	0.0986947	0.327598	0.102392	-0.199988	-0.250587	-0.279637	-0.173607	-0.063395
RTN4RL1	-0.0841028	-0.0988303	0.186207	0.129569	0.0482744	0.32628	0.053207	-0.0899118	-0.0872233	-0.107381	-0.100168	-0.0906576
HIST1H1C	0.205208	-0.0808301	0.310958	0.262685	0.134627	0.325954	0.235936	-0.266642	-0.263444	-0.32493	-0.293402	-0.218442
RHOBTB3	-0.0251296	-0.0176378	0.428095	0.222872	0.38822	0.324212	0.218084	-0.244251	-0.277828	-0.254821	-0.418438	-0.398127
VSIG10	-0.0192947	0.012639	0.116846	0.150413	0.115266	0.324124	0.0247621	-0.117564	-0.127565	-0.164365	-0.160716	-0.125877
ST3GAL1	-0.00604731	-0.0421685	0.0299547	0.0970323	0.0597243	0.323503	-0.0782337	-0.0831516	-0.0602179	-0.0969088	-0.047362	-0.0453252
FADS2	-0.0324904	-0.120034	0.0996439	0.195875	0.250544	0.323128	-0.0487068	-0.118987	-0.164126	-0.196041	-0.0967686	0.055066
SYN2	-0.0422542	-0.0668239	0.0108233	0.0356576	-0.0362811	0.322773	-0.0378362	-0.0255105	-0.0242976	-0.0329423	-0.0288556	-0.0315825
PHLDA3	0.176558	0.109459	0.22661	0.243417	-0.0322906	0.322592	0.310593	-0.306455	-0.349781	-0.437684	-0.186362	0.00836064
SARAF	0.307259	0.295374	0.446616	0.4753	0.5456	0.321308	0.28471	-0.54454	-0.556873	-0.653856	-0.598283	-0.423549
SYNM	0.0505797	-0.0707284	-0.0369448	0.00168591	0.0121905	0.320898	-0.0564508	-0.0659269	-0.0563594	-0.053173	-0.0301826	-0.00581853
MT-ND5	-0.0348299	0.0706351	0.311058	0.332971	0.416551	0.320864	0.0639761	-0.255414	-0.245168	-0.355844	-0.372759	-0.166102
AK3	0.123587	-0.0425705	0.341765	0.339568	0.257009	0.319785	0.200263	-0.250446	-0.255206	-0.378413	-0.346608	-0.236223
ZFAS1	-0.103015	-0.215297	0.3312	0.259596	0.370251	0.31939	-0.0192467	-0.133272	-0.239262	-0.17505	-0.0468604	-0.261913
MGST3	0.00655996	0.287342	0.330855	0.280478	0.154526	0.319316	0.228633	-0.31656	-0.438102	-0.520556	-0.213753	-0.0206543
KCNK3	-0.106316	-0.0802399	0.189907	0.0965302	0.123772	0.319119	-0.0525655	-0.0753846	-0.0687972	-0.0903172	-0.083651	-0.0924779
VEGFB	0.286587	0.205092	0.266024	0.395784	0.101452	0.31895	0.382638	-0.389727	-0.389004	-0.498352	-0.442223	-0.286617
LETMD1	-0.180442	-0.18543	0.233385	0.19887	0.101989	0.31893	-0.0670615	-0.0114708	-0.0116455	-0.0755457	-0.0561032	-0.0844115
MANEA	-0.00302598	-0.0567233	0.142991	0.134408	0.0351489	0.318588	0.0617316	-0.113263	-0.111156	-0.143881	-0.122793	-0.0810884
APBB1IP	0.077488	0.0977441	0.278271	0.116242	0.0602239	0.318312	0.170987	-0.222124	-0.225171	-0.265807	-0.243709	-0.182613
AC020558.1	-0.0242436	-0.0607979	-0.00332572	0.0368533	-0.0223963	0.318175	-0.0413153	-0.0304915	-0.0322687	-0.0369466	-0.0345542	-0.037688
RAB20	-0.169961	-0.102287	0.109693	0.08238	0.122604	0.31796	-0.128958	-0.0299949	0.0276482	-0.0284344	-0.022308	-0.0837219
C12orf45	-0.0637775	0.171754	0.105102	0.065856	0.15888	0.317443	-0.020542	-0.0967523	-0.115365	-0.19075	-0.198877	-0.157227
TTC39C	-0.00813151	-0.0262633	0.303566	0.249367	0.258071	0.317184	0.0642501	-0.210727	-0.192676	-0.258032	-0.235444	-0.196371
PPARGC1B	-0.0308735	-0.0552802	0.000327557	0.00984173	-0.0386629	0.316966	-0.0328866	-0.0255292	-0.0261805	-0.0302735	-0.0278338	-0.0339598
RDH10	0.0303666	-0.155342	-0.00967578	0.0379853	0.00487862	0.315676	-0.0942947	0.0621216	0.00628074	-0.090426	-0.0336928	0.0504603
MYCBP2	0.124062	0.0943879	0.400766	0.204794	0.216918	0.314804	0.42073	-0.328877	-0.352696	-0.44986	-0.412299	-0.250907
TKT	-0.028831	0.387771	0.311076	0.426899	0.291004	0.314596	0.247963	-0.333037	-0.460718	-0.566794	-0.371434	-0.165928
BTG1	-0.529475	-0.451236	0.312548	0.241236	0.0352817	0.314556	-0.161505	0.00265355	0.114411	0.126372	0.303283	0.0735336
RPL26	-0.282783	-0.235423	0.203704	0.169339	0.153102	0.313739	-0.153767	0.14786	-0.0329698	0.0325814	0.0193557	-0.1999
SPATA9	-0.033032	-0.0511475	0.00907211	-0.0072224	-0.0310404	0.313576	-0.0145862	-0.029807	-0.0313315	-0.0360837	-0.0335953	-0.0354716
SLC25A51	0.0617536	-0.00120816	-0.0145596	0.0266696	0.0664802	0.313361	-0.0376092	-0.071882	-0.0901376	-0.125637	-0.0852939	-0.0410252
YWHAG	0.358813	0.120791	0.107961	0.148859	0.268937	0.31294	0.117469	-0.282632	-0.304938	-0.417409	-0.326998	-0.191645
RPS10	0.111079	0.110044	0.330748	0.30883	0.407275	0.312761	0.125949	-0.122203	-0.412153	-0.443472	-0.418999	-0.312422
ZNF664	0.0757409	-0.066023	0.162277	0.131701	0.0433685	0.312355	0.103847	-0.10142	-0.123277	-0.195147	-0.183215	-0.10659
UQCRB	-0.0164172	0.220822	0.384565	0.341409	0.389331	0.311918	0.195448	-0.306792	-0.503258	-0.394091	-0.352683	-0.33455
AP002360.1	0.0572113	0.0755552	0.073633	0.124403	0.256199	0.310963	-0.0252782	-0.174209	-0.178616	-0.208895	-0.193551	-0.156635
TMEM53	-0.0843868	-0.0907537	0.00948457	0.0410905	-0.0239656	0.310672	-0.0687515	0.0286277	-0.00269019	-0.00350301	-0.0207366	-0.0360949
PPIF	0.104086	0.22486	0.123274	0.135067	0.205024	0.309811	-0.0104344	-0.204057	-0.242314	-0.27514	-0.247035	-0.206253
EBF1	-0.168264	-0.0821441	0.492817	0.321268	0.261823	0.309617	0.191658	-0.191912	-0.158139	-0.285375	-0.310751	-0.21453
LIMS1	0.0968543	0.00554619	0.114796	0.0799671	-0.037209	0.309301	0.140288	-0.183543	-0.131431	-0.259702	-0.106683	0.0671165
FAM129A	-0.0814262	-0.126024	-0.0529082	0.0560076	-0.0610877	0.309217	-0.086098	-0.0181053	-0.0117464	0.0371658	0.0719422	0.031453
ADGRB2	0.063022	-0.0701227	0.0629986	0.107415	0.0724081	0.308533	-0.0330014	-0.0935164	-0.0923913	-0.112246	-0.104708	-0.0789117
MSC-AS1	0.00694213	-0.0575673	0.216059	0.223455	0.136369	0.30794	0.0235567	-0.151473	-0.150128	-0.1821	-0.166163	-0.134628
THEM6	0.00929101	0.00145069	0.0170569	0.0794244	0.0555881	0.30777	-0.00126235	-0.0950917	-0.0950049	-0.127206	-0.0790188	-0.0519501
DCXR	-0.107483	0.291294	0.115436	0.141719	0.395098	0.307349	-0.0525602	-0.229072	-0.241964	-0.240466	-0.253669	-0.217157
FAM214A	-0.011273	-0.121753	0.114187	0.101687	0.0283693	0.306388	0.00914872	-0.0546941	-0.0626441	-0.0927544	-0.0857395	-0.0497753
FLVCR2	-0.0193142	-0.0199758	0.0337969	0.12225	0.0398543	0.30627	0.0306035	-0.0907279	-0.0894552	-0.108584	-0.0976266	-0.078923
GHR	-0.0400231	-0.149242	0.0105358	-0.0172429	-0.0222179	0.30601	-0.0705255	0.0150566	0.0492198	0.0357725	-0.0455948	-0.02742
TMEM256	0.0912842	0.211572	0.232412	0.246081	0.39296	0.305729	0.106786	-0.168156	-0.373786	-0.442841	-0.373881	-0.262042
MRPL34	0.0464235	0.161756	0.267464	0.327406	0.205087	0.305277	0.175141	-0.262589	-0.259823	-0.37928	-0.34133	-0.213524
COQ8A	-0.0643289	-0.0704603	0.206886	0.156543	0.110789	0.303687	0.0324744	-0.11477	-0.111919	-0.137716	-0.125142	-0.10835
C1QTNF1	-0.18197	-0.244854	0.174856	0.166191	0.11704	0.303198	-0.154218	-0.0279764	0.060424	0.0885306	-0.0757932	-0.107935
ANGPTL2	-0.282753	-0.344067	0.32734	0.137989	-0.0744853	0.303186	-0.0576534	-0.0230049	0.110265	0.0627936	0.122996	-0.0298326
AC103706.1	-0.0123803	-0.00961583	0.0450181	0.0578327	0.132063	0.302499	-0.0500592	-0.0878374	-0.084495	-0.105368	-0.0970504	-0.0836019
FITM2	0.0547908	0.0203937	0.0735021	0.0917221	0.091306	0.302356	0.0306674	-0.139521	-0.141872	-0.158221	-0.136984	-0.0966503
EEF1D	-0.25474	-0.114634	0.172115	0.191142	0.269203	0.301711	-0.215009	0.0479941	0.0555757	-0.0327228	-0.12961	-0.149125
EPB41L4A-AS1	-0.255237	-0.342908	0.284427	0.183934	0.268205	0.300834	-0.207024	-0.0268656	-0.00588965	0.048941	0.0810704	-0.168733
FAM219B	0.139408	-0.00587918	0.020054	0.0844268	0.103625	0.300768	-0.00264805	-0.10739	-0.140663	-0.197206	-0.130571	-0.0553115
AL133351.1	-0.0210629	-0.0448205	-0.0104529	0.027004	-0.0194174	0.300569	-0.0410529	-0.0298666	-0.031382	-0.0368178	-0.0339932	-0.0363732
TOMM70	0.180955	0.182981	0.198187	0.194864	0.203547	0.300445	0.149094	-0.290485	-0.297845	-0.349932	-0.321388	-0.228074
COX4I1	-0.0507963	0.138946	0.253488	0.267289	0.169845	0.3004	0.124327	-0.0309325	-0.126447	-0.408366	-0.348502	-0.139878
ADAMTS9	-0.0854057	-0.178495	0.0728561	-0.0324854	0.0423238	0.300375	-0.10282	0.0722383	0.110229	-0.0156187	-0.0520111	-0.0174848
TEF	-0.0305138	-0.0872889	0.073257	0.0776115	0.00639878	0.299911	-0.00541251	-0.0567723	-0.0470899	-0.071105	-0.0521453	-0.0441434
GPT2	-0.114502	-0.171444	-0.0963832	-0.0892163	-0.0021176	0.299167	-0.188037	0.0277406	0.0613688	0.131517	0.147522	0.0188223
UNG	-0.0720253	-0.102316	0.0577569	0.0638385	-0.0111381	0.299078	-0.0625069	0.0350451	0.0195606	-0.0614721	-0.0362605	-0.020523
MSC	-0.0734555	-0.0761948	0.0462591	0.155095	0.0350449	0.298203	-0.0911338	-0.0281016	-0.0855082	-0.132818	0.00256398	0.132629
GGCT	-0.0967186	-0.0372556	0.111941	0.0566731	0.113151	0.298118	-0.109784	-0.0430592	-0.0514419	-0.05262	-0.0663557	-0.0763072
MOCS1	0.0869003	-0.0521013	0.0751992	0.00173739	-0.00883029	0.297874	0.119551	-0.0830613	-0.0999022	-0.151314	-0.122613	-0.0532414
AQP3	-0.114957	-0.147603	-0.0315968	-0.00791899	-0.114293	0.297847	-0.122072	0.0390555	0.0730663	0.0709682	0.107914	0.0437932
MINCR	0.0435883	0.0785689	0.10752	0.18951	0.259135	0.297643	-0.0142633	-0.18694	-0.192494	-0.224173	-0.205762	-0.171374
TMEM97	-0.142768	-0.150089	0.0825491	0.0552253	0.0142329	0.296335	-0.143054	0.130868	0.0306715	0.0091605	-0.0172691	-0.0452815
RPS23	0.0111189	0.0952982	0.328534	0.246742	0.438241	0.295815	0.0203957	-0.101085	-0.273087	-0.261752	-0.409066	-0.490381
TFRC	0.107596	0.0979598	0.233629	0.27269	0.485984	0.294586	-0.0243459	-0.309405	-0.311791	-0.315401	-0.315388	-0.273898
FOXO1	-0.171204	-0.170254	0.270703	0.218106	0.108669	0.294161	0.157305	-0.0931739	-0.0723007	-0.130862	-0.14849	-0.11621
SNHG8	0.0151494	-0.013654	0.261382	0.183544	0.413019	0.293952	-0.0776766	-0.225879	-0.197778	-0.103967	-0.244395	-0.432703
HMGCS1	-0.184588	-0.255087	-0.049434	-0.00378176	-0.0810236	0.293149	-0.229547	0.0824587	0.03489	0.1716	0.20162	0.165807
TNFRSF21	-0.0951663	-0.205716	0.0635244	0.146997	0.090076	0.292892	-0.197759	0.0679409	0.119215	0.0238433	-0.0922387	-0.0786466
RRAGC	0.157873	-0.0390052	0.180485	0.246514	0.055515	0.292826	0.149219	-0.197028	-0.218174	-0.295881	-0.180281	-0.0709322
MT-ND3	0.322632	0.410754	0.391066	0.426543	0.480747	0.292809	0.271001	-0.447266	-0.576291	-0.667257	-0.640495	-0.389257
MT-ND1	0.216093	0.363699	0.385968	0.39	0.44905	0.291199	0.244565	-0.436929	-0.397679	-0.539128	-0.670567	-0.418331
SCAMP5	0.0463773	-0.0918732	-0.0208578	-0.015588	0.0553601	0.290427	-0.0661045	-0.0170486	0.00121135	-0.0478139	-0.0733689	-0.0514554
COX7C	0.0972093	0.225465	0.372356	0.30579	0.381909	0.290141	0.2591	-0.211761	-0.456744	-0.511672	-0.44383	-0.350751
SRPX	-0.34423	-0.157027	0.479492	0.429438	0.360641	0.289851	-0.178141	-0.212957	-0.15741	-0.0965645	-0.0081458	-0.189734
ELOVL6	0.103588	0.0384979	-0.0488551	-0.0309511	0.0424037	0.289699	-0.0417598	-0.0547903	-0.0870731	-0.0862539	-0.123643	-0.0627759
HACD2	0.225271	-0.0553002	0.217482	0.0653478	0.136243	0.289363	0.298041	-0.248128	-0.254446	-0.295064	-0.27207	-0.149954
CLUH	0.0748159	0.0263482	0.0356257	0.0787481	0.0889449	0.288967	-0.0203711	-0.107841	-0.123649	-0.146328	-0.123536	-0.0818267
MT-ATP6	0.24471	0.410756	0.360761	0.390765	0.468746	0.288652	0.211043	-0.400327	-0.479883	-0.651682	-0.629221	-0.260422
BCL6	-0.111424	-0.0875496	0.340895	0.30364	0.20215	0.287839	0.158816	-0.198924	-0.187487	-0.228283	-0.196539	-0.158984
ATP1A2	-0.113164	-0.149985	0.0153889	0.0033576	-0.0836483	0.287386	-0.0960959	0.12467	0.11036	0.0731232	-0.0408787	-0.0538234
HOXB-AS1	-0.0704434	-0.0818699	0.164963	0.139367	0.0215998	0.28706	0.00365567	-0.089598	-0.0747961	-0.0750969	-0.0759661	-0.0661253
AC091271.1	-0.0372119	-0.00374334	0.0800819	0.0914811	0.174273	0.286344	-0.0500537	-0.0995535	-0.0941567	-0.119236	-0.111336	-0.0986077
PCYT2	0.0434585	0.264941	0.0123758	0.101471	0.229374	0.286259	0.018062	-0.20306	-0.251297	-0.24362	-0.228963	-0.131964
LRP1	0.250315	0.0796578	0.524039	0.468558	0.349621	0.28616	0.396372	-0.483965	-0.495774	-0.596684	-0.480203	-0.242779
TBCA	0.229198	0.274439	0.1424	0.160599	0.262848	0.285925	0.111594	-0.188059	-0.350852	-0.439759	-0.338577	-0.251162
WASF3	-0.0580243	-0.0573881	0.432691	0.333512	0.362166	0.285801	0.284703	-0.275601	-0.285896	-0.352435	-0.335841	-0.249322
BCL2	-0.100489	-0.127227	-0.0121683	-0.0510838	-0.0679158	0.285517	-0.0880308	0.0472095	0.0749419	0.086026	0.0165711	-0.0303665
HIST1H4H	0.131805	-0.119168	0.0911515	0.144851	0.189806	0.285296	-0.0605957	-0.121913	-0.124043	-0.147236	-0.131656	-0.112751
STIM1	0.00651051	-0.0995014	0.324136	0.246192	0.281335	0.28519	0.0757018	-0.193108	-0.202056	-0.250237	-0.220217	-0.164514
FMC1	0.0692461	0.226405	0.194322	0.182261	0.174932	0.285075	0.164262	-0.264843	-0.271777	-0.318944	-0.292963	-0.215143
C11orf71	-0.0276344	0.0494284	0.0265608	0.0709864	0.169007	0.285064	-0.046468	-0.109427	-0.106931	-0.117966	-0.111298	-0.0993874
NSDHL	-0.0500026	0.122789	0.0329183	0.0327779	0.0549786	0.283433	-0.0456011	-0.063007	-0.110929	-0.121412	-0.0932677	-0.0465416
FAM13A	-0.145333	-0.172873	0.180771	0.0681768	0.0486856	0.283064	-0.0295202	0.00183962	0.0348133	-0.0121563	-0.0511753	-0.103171
ACADS	-0.123625	-0.0373937	0.104499	0.0496469	-0.0346419	0.283034	0.039111	-0.0530781	-0.0441314	-0.0753959	-0.00788709	-0.0201345
TRHDE	0.0909594	0.075904	0.0150453	0.0127689	-0.0241353	0.282808	0.0186687	-0.101125	-0.097108	-0.123493	-0.116024	-0.0774856
PEX11A	-0.0735568	-0.0574841	0.108038	0.0784743	-0.00937678	0.282617	0.0597931	-0.0474175	-0.053701	-0.0852677	-0.0792211	-0.0585782
ILF3-DT	0.00248869	0.0830978	0.165795	0.231424	0.217726	0.282342	0.00430367	-0.185809	-0.18652	-0.22452	-0.205586	-0.170646
PEBP1	0.055769	0.211704	0.203888	0.16398	0.109071	0.282284	0.145034	-0.0533088	-0.110164	-0.247762	-0.466908	-0.38776
ZCCHC24	-0.0495631	-0.166868	0.480925	0.425627	0.146681	0.281865	0.25306	-0.221638	-0.2122	-0.299712	-0.256477	-0.185513
ACOX1	0.0209533	-0.0453691	0.105019	0.100931	0.0653583	0.28174	0.0324193	-0.113214	-0.0986852	-0.12144	-0.11874	-0.0780916
GFPT1	0.186546	-0.037639	-0.0261262	0.0115161	-0.0862848	0.281294	0.0588595	-0.18647	-0.145125	-0.0715568	-0.0165473	-0.0328783
ESRRA	0.0931589	0.112152	0.0739101	0.126544	0.108839	0.281193	0.0350714	-0.149498	-0.179799	-0.248857	-0.17577	-0.0732079
LIAS	-0.0927215	-0.0166322	0.110841	0.097747	0.115332	0.281051	-0.0608202	-0.0482246	-0.0598652	-0.0992118	-0.0815122	-0.0877236
RASL10B	-0.0947592	-0.119256	0.235505	0.0706568	0.220956	0.280021	0.029036	-0.0901413	-0.104102	-0.129055	-0.120299	-0.108457
ACAA2	-0.0390421	0.195485	0.140724	0.0389407	-0.0326016	0.279913	0.140631	-0.0906384	-0.135305	-0.226993	-0.183843	-0.0828884
HIST1H2AC	0.110733	-0.161868	0.348557	0.311837	0.300684	0.279114	0.113105	-0.226445	-0.225576	-0.28046	-0.268829	-0.219906
QKI	0.163578	0.0910947	0.279291	0.180232	0.163896	0.278893	0.305537	-0.252868	-0.262529	-0.383147	-0.381512	-0.198244
ERP29	-0.16053	0.171314	0.345059	0.368881	0.342213	0.278828	0.0252499	-0.199243	-0.242379	-0.325443	-0.301822	-0.208176
AC027644.3	0.0457053	0.259326	0.106664	0.138195	0.39219	0.278715	0.0091502	-0.256024	-0.267538	-0.308174	-0.285332	-0.219272
AC002546.1	-0.0521443	-0.0693737	0.0585102	0.0377507	-0.0176755	0.27853	-0.0096137	-0.0323872	-0.0328924	-0.0385079	-0.0352574	-0.0419084
RPL14	-0.240319	-0.0271973	0.186527	0.190025	0.245627	0.278408	-0.105817	0.0396303	0.0668778	-0.00904539	-0.259085	-0.345274
ACADVL	-0.0313365	0.189243	0.0424848	0.153762	0.0134496	0.278039	-0.00416112	-0.143219	-0.163278	-0.207637	-0.0732235	-0.0188996
RPS11	0.00182421	0.0899154	0.384014	0.323616	0.407415	0.278039	0.176211	-0.196785	-0.29167	-0.332374	-0.455391	-0.42763
ATP5MC2	0.325418	0.539356	0.412252	0.400815	0.489586	0.277967	0.423912	-0.603184	-0.623376	-0.725721	-0.666519	-0.466051
EEF1B2	0.140136	0.220797	0.224904	0.297501	0.47462	0.277711	0.0170171	-0.222814	-0.289484	-0.338951	-0.550499	-0.361386
LIPA	0.0389383	-0.0279627	0.157133	0.206106	0.13425	0.277243	0.0109165	-0.0663718	-0.12464	-0.217065	-0.195933	-0.108033
ISCU	0.190752	0.114323	0.393081	0.412814	0.35134	0.27677	0.249894	-0.283328	-0.309291	-0.582462	-0.483468	-0.227503
HADHA	-0.13585	0.0652602	0.170756	0.133763	-0.0198622	0.276667	0.100018	-0.0996567	-0.0738473	-0.120467	-0.149405	-0.0892498
RPL32	0.111738	0.117701	0.232176	0.241378	0.348725	0.276557	0.0386428	-0.196824	-0.348192	-0.292601	-0.260003	-0.376037
ATP5PB	0.294039	0.499454	0.376222	0.351034	0.406232	0.276529	0.392147	-0.547304	-0.565659	-0.658151	-0.604297	-0.415502
SLC5A3	-0.0757289	-0.151534	0.340058	0.15056	0.130931	0.276428	0.026812	-0.0967897	-0.0998281	-0.158682	-0.110347	-0.0858694
ACER3	0.0369542	0.00665509	0.0298941	0.0268997	0.0378753	0.276419	0.0205729	-0.0577432	-0.0697599	-0.123543	-0.119997	-0.058329
CHRDL1	-0.09492	-0.128297	0.00929157	-0.0457997	-0.046201	0.275724	-0.0683426	0.0328041	0.0557973	0.0851228	-0.00722977	-0.0481931
UBA52	0.188204	0.320046	0.394554	0.429353	0.500387	0.275585	0.256392	-0.371325	-0.54607	-0.636395	-0.518203	-0.336677
ACOT13	0.00700961	0.234053	0.221297	0.256913	0.22544	0.275488	0.126639	-0.255995	-0.300782	-0.343821	-0.273279	-0.188019
PEX19	-0.035357	-0.0529799	0.0447969	0.0212286	-0.0215971	0.275088	-0.00118201	0.0207982	0.00898271	-0.0720134	-0.070062	-0.0682147
FAM199X	0.141038	0.027233	0.0292312	0.0220557	0.0339031	0.274983	0.0917268	-0.121769	-0.137015	-0.179318	-0.147715	-0.068647
DECR1	-0.0321028	0.253595	0.267078	0.150978	0.137448	0.27491	0.231907	-0.155225	-0.213974	-0.36783	-0.342529	-0.205317
CCPG1	0.195847	0.166268	0.342547	0.416251	0.214181	0.274187	0.311672	-0.410534	-0.4199	-0.477579	-0.381803	-0.230239
PC	-0.0771629	0.0790392	0.140517	0.193354	0.0785335	0.273867	0.215639	-0.183147	-0.186996	-0.217869	-0.173737	-0.115618
SNX10	-0.118048	-0.154648	-0.0910162	-0.0881539	-0.123053	0.273669	-0.128006	0.192036	0.140998	0.111539	0.062022	-0.0205181
EIF3K	-0.0997211	0.251457	0.221239	0.19085	0.235417	0.273331	0.0796328	-0.0999558	-0.147536	-0.289083	-0.378632	-0.24059
ACSL4	0.218749	0.239141	0.0530292	0.166185	0.187795	0.273086	0.0271833	-0.251878	-0.27274	-0.313772	-0.262311	-0.163777
ZYG11B	0.143519	0.0124308	0.158802	0.165874	0.213021	0.272375	0.136126	-0.196602	-0.209663	-0.283096	-0.260308	-0.162393
AZGP1	-0.0309693	-0.0344897	-0.0157774	-0.0250396	-0.0317413	0.272353	-0.0295978	-0.0171127	-0.0188038	-0.0197239	-0.0172728	-0.0229773
ZDHHC9	0.0515415	-0.161159	0.121164	0.195042	0.0818034	0.27139	-0.0434284	-0.119115	-0.0997127	-0.0568384	-0.0819592	-0.108439
GNS	0.117044	-0.094476	0.334052	0.322964	0.226435	0.271196	0.170445	-0.234331	-0.242751	-0.325588	-0.284301	-0.161332
CCNG1	-0.163487	-0.262995	0.213125	0.159408	0.0985351	0.27106	-0.0682636	0.0847093	-0.0179132	-0.0314685	-0.000914984	-0.11684
PPTC7	0.00484524	-0.0493185	0.0761712	0.118831	0.0560353	0.271039	0.0260178	-0.0826708	-0.0707499	-0.128285	-0.104099	-0.061375
CD68	0.0975181	0.16012	0.231888	0.367941	0.150125	0.270948	0.11271	-0.303408	-0.304094	-0.34371	-0.234875	-0.183386
LINC00847	-0.024195	-0.0180277	0.0697416	0.0633657	0.0738355	0.270722	0.00659852	-0.0806039	-0.0807396	-0.103642	-0.0887576	-0.0622509
SLC7A6	0.241938	0.0607399	-0.0529748	-0.0702457	-0.120583	0.270453	0.1648	-0.108077	-0.123699	-0.154386	-0.154793	-0.0510382
HSPE1	0.0419632	0.372424	0.171955	0.190659	0.333241	0.27044	-0.0146701	-0.167579	-0.322036	-0.359076	-0.31688	-0.318487
AC116407.1	-0.00307118	-0.0342901	-0.0157543	-0.0217569	-0.034134	0.270298	-0.00677435	-0.0285212	-0.0317323	-0.0335444	-0.0284203	-0.033529
SIAH1	-0.188716	-0.21288	0.0633562	-0.0132835	-0.0554007	0.270292	-0.117107	0.1159	0.175948	0.0523289	0.0473447	0.0344857
ATP5F1A	0.287636	0.553779	0.3808	0.384702	0.454893	0.270268	0.392833	-0.574981	-0.593083	-0.691636	-0.636182	-0.435997
MPC1	0.0997096	0.134455	0.0444312	0.0305246	0.0372171	0.270255	0.0911429	-0.131146	-0.12555	-0.250503	-0.171705	-0.0323642
ZNF106	0.305363	0.149246	0.251894	0.23847	0.220024	0.270255	0.287181	-0.291053	-0.353566	-0.455885	-0.422925	-0.277954
ACO2	0.138319	0.0772092	-0.0128629	0.0490273	0.0345462	0.270146	0.0398412	-0.101285	-0.108238	-0.168058	-0.179048	-0.0842826
BHLHE41	0.0123115	-0.0654581	0.170984	0.146292	0.0945818	0.269974	-0.0529296	-0.0979815	-0.0941272	-0.116555	-0.105568	-0.0995272
MCCC2	-0.00135859	-0.020551	0.0847787	0.0596337	0.0747653	0.269948	-0.00484801	-0.0747238	-0.0681057	-0.107048	-0.107061	-0.0847206
ETFB	0.0657397	0.46151	0.328487	0.328258	0.270368	0.269824	0.290931	-0.384101	-0.429583	-0.532049	-0.469368	-0.272717
CSNK2A2	0.0982433	0.0856881	0.235619	0.248962	0.229862	0.269564	0.112473	-0.235653	-0.251635	-0.321615	-0.274447	-0.186338
ZHX1	0.124469	-0.00636267	0.172961	0.100552	0.108409	0.26903	0.143284	-0.166376	-0.151294	-0.231344	-0.228967	-0.135897
ECHDC1	0.00256848	0.282932	0.150496	0.0980563	0.0714208	0.268918	0.168528	-0.181821	-0.226859	-0.3167	-0.231401	-0.11618
LRIG1	-0.0848012	-0.158031	-0.0959014	-0.100186	-0.10226	0.268675	-0.137109	0.0802966	0.153949	0.0876534	0.0574639	0.13181
CTSD	-0.0476233	-0.10597	0.545158	0.482335	0.159061	0.2681	0.320824	-0.251645	-0.222563	-0.396113	-0.365857	-0.137125
LGALS3	-0.160936	0.14086	0.31149	0.373643	-0.102768	0.26753	0.305714	-0.421268	-0.448685	-0.271921	0.0819256	0.0423247
COL5A3	-0.0641788	-0.160265	0.351661	0.245896	0.148825	0.267382	0.0765766	-0.144092	-0.144838	-0.181915	-0.144272	-0.0950145
MIR193BHG	0.0706113	0.0828197	0.164385	0.258611	0.292347	0.266921	0.0590698	-0.234899	-0.238915	-0.281256	-0.258794	-0.189605
ADGRL2	0.175735	-0.0290136	0.14277	0.167751	0.171009	0.26692	-0.00946188	-0.172178	-0.172226	-0.207982	-0.190426	-0.143118
CDKN2B	0.109372	-0.120623	-0.026243	0.0580277	0.0699374	0.26685	-0.116509	-0.0110733	-0.0761625	-0.14358	-0.0228893	0.138102
PLTP	-0.210447	-0.216034	0.189941	0.141145	-0.0967219	0.266747	-0.132532	0.232289	0.0579533	-0.0226879	0.0186375	0.0445949
ATP5MPL	0.346328	0.53576	0.392348	0.386642	0.525758	0.266605	0.39956	-0.603121	-0.624397	-0.725036	-0.666071	-0.460034
ETFRF1	0.156068	0.177972	0.26029	0.214367	0.254838	0.266363	0.249935	-0.323656	-0.33266	-0.388119	-0.357877	-0.254979
JAK1	0.164983	0.165144	0.337246	0.435425	0.390456	0.266057	0.166245	-0.38006	-0.377948	-0.505293	-0.392976	-0.234663
URB1-AS1	0.0430686	0.132212	0.046895	0.153389	0.228522	0.265947	0.00153983	-0.176758	-0.182778	-0.212708	-0.195425	-0.150361
PTPN13	-0.0240574	-0.0502818	0.304064	0.288561	0.242064	0.265848	0.057469	-0.145275	-0.198218	-0.25377	-0.22161	-0.157296
GAB2	0.0369397	-0.0626243	0.0415606	0.0692957	0.0051844	0.265645	0.0290557	-0.0580774	-0.0710336	-0.0987279	-0.078601	-0.0426916
NDUFAF8	0.500126	0.478849	0.288567	0.352632	0.461082	0.265371	0.376661	-0.584669	-0.607369	-0.702929	-0.645182	-0.442104
CAMSAP1	0.0742608	-0.0166711	0.0246931	0.026568	0.0236662	0.264685	0.0017386	-0.0448749	-0.0527721	-0.11749	-0.116694	-0.0575659
TTC39B	-0.0506057	-0.0102198	0.0672079	0.111489	0.134852	0.264351	0.0259219	-0.100249	-0.0793257	-0.135245	-0.123622	-0.0585787
TAF1D	-0.0207518	0.0425567	0.275945	0.243908	0.307366	0.264327	0.0405452	-0.206328	-0.267805	-0.279096	-0.172328	-0.190994
LSS	0.0296695	-0.0460173	0.0389866	0.101234	0.115593	0.264271	-0.0588636	-0.0802885	-0.108286	-0.13524	-0.0747345	0.0243651
XYLT1	0.0659587	-0.10132	0.142818	0.219443	0.305248	0.264203	-0.105092	-0.185618	-0.186406	-0.119715	-0.154921	-0.127193
LGALS3BP	0.0201413	0.11025	0.605032	0.348081	0.185948	0.2642	0.386177	-0.353937	-0.369748	-0.454594	-0.395	-0.280116
CDO1	-0.202146	-0.233151	-0.0737401	-0.0900815	-0.151415	0.263659	-0.207959	0.163869	0.184127	0.218896	0.212203	-0.00501714
DMGDH	-0.0297853	-0.0590889	0.0161286	0.0374567	-0.0118795	0.263587	0.000244137	-0.0350958	-0.0383696	-0.0409348	-0.0356091	-0.0377031
HINT2	0.0594811	0.283673	0.0387376	0.140607	0.177839	0.26336	0.0809068	-0.188468	-0.262214	-0.32423	-0.225479	-0.0923813
AKAP1	-0.0250365	-0.0439616	0.096631	0.0975904	0.0331147	0.262457	0.0559002	-0.0960878	-0.0892436	-0.110361	-0.070424	-0.0671571
PRKAG2-AS1	-0.0277655	-0.0375707	-0.0200799	-0.0239482	-0.0286345	0.262382	-0.0341569	-0.0127973	-0.0152275	-0.0136725	-0.0177621	-0.023861
NORAD	0.300331	0.0895648	0.39819	0.44139	0.341673	0.262046	0.378156	-0.442651	-0.45217	-0.532014	-0.48578	-0.331793
DRAM2	-0.0271201	-0.105587	0.134809	0.109084	-0.0047115	0.261764	0.0278875	-0.0399576	-0.108005	-0.14615	0.00541129	0.0264489
SDHAF3	0.0321166	0.230453	0.224427	0.256351	0.367321	0.260902	0.0736333	-0.288685	-0.294445	-0.347848	-0.320707	-0.244459
C2orf88	0.113851	0.100943	0.0324995	-0.0489168	0.0793926	0.260003	0.0367454	-0.132615	-0.13674	-0.158208	-0.147556	-0.0789893
DDI2	0.0105443	-0.0685241	0.205997	0.197787	0.147188	0.259671	0.0503658	-0.133626	-0.140438	-0.181632	-0.157772	-0.117424
UBXN1	-0.132304	0.142524	0.268467	0.305924	0.139337	0.259414	0.0842834	-0.06909	-0.0869007	-0.35689	-0.260034	-0.115597
AHCYL1	0.0776748	0.0881236	0.334976	0.315714	0.348971	0.259342	0.22288	-0.28535	-0.314941	-0.421382	-0.360983	-0.236546
FAM126A	0.173177	0.0893721	0.154817	0.154684	0.190103	0.259228	0.122074	-0.229941	-0.257435	-0.322528	-0.242836	-0.101611
RPS17	0.245335	0.390679	0.281642	0.275503	0.436888	0.258321	0.244341	-0.447543	-0.465245	-0.538859	-0.495142	-0.358274
ATP5MC3	0.396974	0.633165	0.318451	0.332686	0.447808	0.258219	0.402469	-0.602549	-0.625336	-0.7247	-0.66648	-0.450911
RPS16	0.00731524	0.263961	0.243334	0.300441	0.447358	0.257744	0.0158255	-0.158797	-0.304941	-0.415664	-0.358487	-0.326124
LDLR	0.0214075	0.0243751	0.180408	0.172271	0.392276	0.257601	-0.0657982	-0.218479	-0.224629	-0.221346	-0.183383	-0.12938
MRPS25	0.0485032	0.28569	0.175807	0.150852	0.284519	0.257577	0.00112359	-0.215637	-0.241783	-0.314085	-0.303701	-0.193086
IRS2	0.10379	-0.0510375	0.135572	0.0768806	0.149005	0.25756	0.298043	-0.184687	-0.170686	-0.303575	-0.230401	-0.0378265
PLCXD1	0.0503366	-0.0369706	-0.0678747	-0.0729184	-0.0814963	0.257125	-0.0713998	-0.00491902	0.000869905	0.0146184	0.0011954	-0.0153938
DMAC1	0.216488	0.453274	0.246964	0.248642	0.39108	0.257088	0.218879	-0.431264	-0.447984	-0.519224	-0.478631	-0.339597
SQSTM1	0.0469993	-0.116595	0.200908	0.442973	0.0600282	0.256501	0.0357719	-0.28981	-0.225156	-0.25525	0.0508238	-0.0166199
AK4	0.0418375	-0.258931	-0.0245664	-0.0649015	0.038198	0.256258	-0.138258	-0.0257866	-0.0237284	0.0970695	0.12034	-0.0197581
MAN1A1	-0.041659	-0.106888	0.283774	0.41554	0.221872	0.255832	0.0675747	-0.18009	-0.177686	-0.2396	-0.200858	-0.138957
APIP	-0.0470857	-0.0171589	-0.0356145	-0.0649737	-0.114633	0.255806	-0.0108647	0.00227465	0.0192472	0.00258798	0.016544	0.00614504
ERG28	0.189805	0.278827	0.168087	0.243978	0.298697	0.255691	0.12302	-0.324952	-0.335292	-0.391093	-0.361002	-0.256561
SMIM2-AS1	-0.0306626	-0.0479811	0.0150229	0.029139	-0.0226798	0.255299	-0.0118584	-0.028296	-0.0305631	-0.0338319	-0.0296112	-0.0386135
MEGF9	0.0211738	-0.0882511	0.16828	0.190996	0.126839	0.255153	0.10746	-0.122303	-0.108598	-0.188893	-0.172491	-0.115317
IGBP1	-0.10578	0.0563563	0.393624	0.330313	0.261065	0.254638	0.148911	-0.187161	-0.245167	-0.35787	-0.253795	-0.151905
RBPMS	0.226348	0.0676762	0.157619	0.0772317	0.0192234	0.254318	0.225651	-0.145529	-0.214964	-0.292072	-0.265541	-0.156415
COX5A	0.0922211	0.273216	0.0344634	0.159148	0.166707	0.254222	0.0483063	-0.147361	-0.208889	-0.321681	-0.261489	-0.132947
PTPRG	-0.0777459	-0.0497792	0.370039	0.330023	0.330702	0.253976	0.134886	-0.225584	-0.211104	-0.303063	-0.2668	-0.151634
UQCRQ	0.292735	0.373906	0.281491	0.324683	0.472143	0.253839	0.256981	-0.383656	-0.554015	-0.642806	-0.504048	-0.275501
CDR1	-0.0230468	-0.041609	-0.000628367	0.00386676	-0.029213	0.253767	-0.0176897	-0.0232988	-0.0254823	-0.027173	-0.0241733	-0.0290526
SAT2	-0.141608	-0.0601627	0.331246	0.267341	0.221496	0.253696	0.00391985	-0.0814539	-0.0416803	-0.192726	-0.211765	-0.208973
TBC1D20	0.0476151	-0.0185475	0.139529	0.187869	0.17352	0.253597	-0.00463054	-0.165364	-0.160023	-0.190144	-0.128959	-0.0871992
RBPMS-AS1	0.0877973	0.000433208	0.0251994	0.0276362	0.118426	0.253515	0.0572239	-0.118603	-0.126033	-0.142312	-0.130732	-0.094895
GABPB1-AS1	-0.206818	-0.0639585	0.21319	0.200402	0.31448	0.253439	-0.146989	-0.0341101	-0.10983	-0.100138	-0.0982162	-0.10616
JUND	0.234923	0.253077	0.312893	0.336723	0.231537	0.253197	0.386506	-0.348577	-0.358069	-0.537259	-0.497197	-0.3278
RPL35A	0.11804	0.0850531	0.290165	0.284289	0.374578	0.253172	0.0773015	-0.139463	-0.331803	-0.341657	-0.322512	-0.415831
GRINA	0.164082	-0.0103471	0.100543	0.16874	0.198723	0.252883	-0.00410046	-0.132087	-0.171027	-0.235624	-0.174139	-0.158804
GCLM	0.0144155	0.197051	0.0726522	0.386124	0.43145	0.252844	-0.055231	-0.300575	-0.34777	-0.38581	-0.14851	-0.0613277
TYSND1	-0.0641985	-0.0422776	0.0129278	0.0188242	0.0138619	0.252724	-0.0420323	-0.01853	-0.0221825	-0.0495846	-0.0143988	0.0124182
GLRX5	0.182765	0.173508	0.153019	0.202496	0.225527	0.252526	0.100099	-0.158423	-0.175729	-0.374614	-0.387327	-0.214783
TOMM20	0.134804	0.213609	0.290515	0.33589	0.425729	0.252481	0.126091	-0.370429	-0.415151	-0.436739	-0.336797	-0.277879
PDE8A	0.0911613	0.0173445	0.0797508	0.0996065	0.0570977	0.252466	0.0569995	-0.14967	-0.155652	-0.15578	-0.124536	-0.080044
ADRA2A	-0.0557302	-0.0774629	0.105124	0.0434427	0.0988475	0.252445	-0.0756923	-0.0444072	-0.0380171	-0.0523199	-0.050677	-0.0530857
YTHDF3-AS1	0.0206591	0.0375774	0.0187922	0.0877772	0.186373	0.252369	-0.0563405	-0.101622	-0.118072	-0.135266	-0.117437	-0.0874779
APMAP	0.0282464	0.176762	0.041733	0.0855546	0.12948	0.252337	0.0236195	-0.117941	-0.168377	-0.231099	-0.181934	-0.0476151
RPL7A	0.039169	0.326392	0.355406	0.34327	0.434573	0.251788	0.207096	-0.278514	-0.259445	-0.45098	-0.59411	-0.464154
AC026979.2	0.0107294	0.0291151	0.0200749	0.0759523	0.135141	0.251622	-0.0404595	-0.094767	-0.0960104	-0.113322	-0.103739	-0.084886
PTER	-0.0297046	-0.0346574	0.0988151	0.100889	0.129347	0.251598	0.0249234	-0.101389	-0.113779	-0.123049	-0.0900843	-0.0826484
LRRC58	0.0734526	-0.043111	0.263068	0.266052	0.279112	0.251401	0.0542898	-0.208425	-0.20033	-0.271169	-0.238449	-0.161125
RPS12	0.292063	0.245105	0.265491	0.291791	0.512735	0.2511	0.155487	-0.289785	-0.413641	-0.470939	-0.555566	-0.463273
HADHB	-0.17192	0.0723636	0.17425	0.0909927	-0.0753763	0.251091	0.111306	-0.0571492	-0.0216486	-0.11812	-0.107553	-0.064467
LRPPRC	-0.0088488	0.0709938	0.210197	0.176184	0.198292	0.250789	0.032808	-0.162337	-0.174214	-0.218958	-0.199197	-0.154907
BCAP31	0.132345	0.183082	0.0382053	0.138138	0.10886	0.250659	0.0218381	-0.171877	-0.221181	-0.262754	-0.17338	-0.0771264
LBP	-0.0849209	-0.123252	0.281427	0.0605877	0.081014	0.250432	-0.0258389	-0.0612346	-0.0560685	-0.0741736	-0.0687466	-0.0843702
LYRM7	0.0156553	-0.0100868	0.112759	0.0958521	0.186961	0.250417	-0.0156664	-0.0927807	-0.112361	-0.154015	-0.145232	-0.117117
NAA50	0.103102	0.0418011	0.054422	0.150499	0.117741	0.249501	-0.0236736	-0.134066	-0.107834	-0.19645	-0.143178	-0.0960534
C1R	-0.273471	-0.23807	0.787304	0.307707	0.055473	0.249376	0.246781	-0.170759	-0.109175	-0.21068	-0.169457	-0.185607
RETREG2	0.234561	0.0869346	0.242617	0.338177	0.306619	0.249163	0.126185	-0.31544	-0.32178	-0.379459	-0.344613	-0.25398
SMIM26	0.298935	0.449116	0.333159	0.317048	0.380578	0.248996	0.371807	-0.507553	-0.52567	-0.610028	-0.559334	-0.387816
MYEF2	0.060613	-0.0447684	-0.0930221	-0.0919788	-0.0974806	0.248823	-0.0305707	0.136004	0.0293831	-0.0403868	-0.0542862	-0.0146865
LHFPL2	-0.00101731	-0.101585	0.0217332	0.16872	-0.00417555	0.248812	-0.0131676	-0.0514457	-0.0395845	-0.106044	-0.0373019	0.04264
NDUFV3	0.058669	0.146201	0.04392	0.0891931	0.117971	0.248682	0.0110992	-0.0864334	-0.17757	-0.196427	-0.167494	-0.138754
GAREM1	-0.0380675	-0.0604622	0.180442	0.256366	0.22332	0.248595	-0.0241727	-0.134959	-0.130784	-0.162056	-0.149373	-0.12624
MTHFD1	0.0303848	0.15754	0.0456256	0.0264117	0.0284121	0.248566	0.0878719	-0.119882	-0.117374	-0.164309	-0.170414	-0.112633
ATP5PF	0.42791	0.574858	0.341074	0.356045	0.469958	0.248551	0.432781	-0.612607	-0.635928	-0.736674	-0.676199	-0.457471
SEMA3G	-0.0254516	-0.0392552	-0.0117666	-0.00877432	-0.0273578	0.248448	-0.0324622	-0.016453	-0.0140052	-0.0193787	-0.0179715	-0.0197257
DENND2D	-0.019991	-0.0603496	0.0312245	0.0446957	-0.0210012	0.247784	-0.0145975	-0.0330412	-0.0369073	-0.0383752	-0.0282287	-0.0370427
MEGF8	-0.0203934	-0.0966114	0.276711	0.229416	0.215383	0.247714	0.0799372	-0.149973	-0.15781	-0.202276	-0.193442	-0.136098
FNDC4	0.221109	-0.0424912	-0.0905551	0.0588922	-0.0607647	0.24761	-0.0813892	-0.055677	-0.062773	-0.116257	-0.0275333	0.0322465
TENM4	0.0797047	-0.0762313	0.137547	0.0705119	0.161119	0.247546	-0.105347	-0.066665	-0.0944262	-0.130718	-0.110578	-0.0670084
RPL22	0.00315867	0.104713	0.240919	0.239016	0.343423	0.247529	0.0351453	-0.0457248	-0.16096	-0.232827	-0.43426	-0.398029
NRN1	0.132871	0.0396639	0.15955	0.168908	0.218653	0.246887	0.08264	-0.224272	-0.227831	-0.249242	-0.203852	-0.180231
CEPT1	-0.0532812	-0.0315047	0.0536417	0.0127462	-0.0117009	0.246334	-0.0149764	-0.0454458	-0.0447907	-0.0511541	-0.00199399	-0.0199908
DDT	0.247363	0.395142	0.347352	0.310279	0.494718	0.246299	0.305728	-0.457356	-0.556292	-0.588635	-0.541325	-0.37629
RACK1	0.376787	0.549906	0.405466	0.418005	0.515948	0.246297	0.431237	-0.622977	-0.64358	-0.749331	-0.68676	-0.469213
C11orf1	-0.00933365	0.0250506	0.176778	0.165639	0.251673	0.245915	-0.0108702	-0.0974589	-0.155091	-0.202777	-0.195588	-0.170159
TMCC1-AS1	-0.0233236	0.0151394	0.0851782	0.0840862	0.199664	0.245807	-0.0434075	-0.0745346	-0.110352	-0.136	-0.126511	-0.106664
ACAT2	-0.0942538	0.181544	-0.0550094	0.0085954	0.0118325	0.245659	-0.103722	0.00261221	-0.125648	-0.0874079	-0.0377126	0.0654348
TBX15	-0.0262017	-0.094131	0.194541	0.239311	0.233012	0.245591	0.040909	-0.148756	-0.145214	-0.176663	-0.157241	-0.124462
LAMB1	0.0109777	0.118582	0.497922	0.358407	0.364282	0.245428	0.11721	-0.301284	-0.276311	-0.436581	-0.381717	-0.207569
DLC1	0.271932	0.131198	0.0635514	0.0259335	0.0729291	0.245256	0.157152	-0.230936	-0.197628	-0.252969	-0.293645	-0.0980544
MTERF2	-0.00707386	0.0443398	0.176711	0.096351	0.144071	0.24502	0.0876067	-0.152492	-0.152941	-0.182719	-0.169374	-0.130149
LONP1	0.0729199	0.0486252	0.047225	0.0951075	0.0909395	0.244918	0.0126667	-0.144943	-0.144339	-0.146511	-0.108091	-0.0962571
AC048382.5	-0.0191619	-0.0433017	0.00974049	0.0115162	-0.0315936	0.244073	-0.00871749	-0.0259828	-0.0281301	-0.030678	-0.0274955	-0.0318915
ACYP2	0.145748	0.00181463	0.143334	0.1837	0.183944	0.243922	0.09791	-0.200663	-0.226955	-0.228609	-0.210361	-0.157713
RPS9	-0.482958	-0.0649163	0.211844	0.139904	0.114231	0.243821	-0.190776	0.124236	0.224402	0.170355	-0.131432	-0.260567
HCAR2	-0.0258257	-0.0301972	-0.0204831	-0.0252256	-0.0272743	0.243771	-0.0297474	-0.0139468	-0.0152885	-0.0163919	-0.0143791	-0.0186014
SMIM4	0.287413	0.343116	0.134471	0.231835	0.405292	0.243714	0.0779407	-0.324279	-0.398008	-0.460636	-0.414782	-0.285527
ABHD4	0.00486172	-0.152399	0.19024	0.16017	0.0272021	0.24312	0.103676	-0.0832809	-0.0932633	-0.143209	-0.0891262	-0.0533494
COX7B	0.222896	0.360446	0.211643	0.217314	0.323179	0.242854	0.25221	-0.279648	-0.484962	-0.540784	-0.408411	-0.222201
ZMAT3	0.212833	-0.0731461	0.456869	0.417988	0.267324	0.24274	0.302728	-0.335601	-0.352704	-0.456072	-0.371528	-0.210832
ACLY	0.31207	0.200805	0.114548	0.16472	0.376486	0.242545	0.0904737	-0.341191	-0.387153	-0.369502	-0.35527	-0.20252
DDIT4L	-0.11584	-0.124142	0.122645	0.0188226	0.00477299	0.242492	-0.077307	-0.0288279	-0.00403063	0.0063836	0.0806243	-0.0546044
AC003101.2	0.000225486	0.0153817	0.0188787	0.0214567	0.0645952	0.242461	-0.0393812	-0.0629868	-0.0632097	-0.0753515	-0.0698196	-0.0600821
JUN	-0.107292	-0.099284	0.174203	0.151662	0.172908	0.242135	-0.113913	-0.0529193	0.0364896	-0.13253	-0.0412679	-0.0816604
CEBPB	-0.0765408	0.039096	0.352596	0.413633	0.292529	0.241954	0.274089	-0.432043	-0.375922	-0.317748	-0.1489	-0.226508
RPL39	0.147756	0.0507905	0.408139	0.272304	0.358905	0.241851	0.210158	-0.154242	-0.462309	-0.444268	-0.317517	-0.322928
AC022007.1	-0.0246084	-0.0521914	0.0184787	0.0339543	-0.0219428	0.241826	-0.000704587	-0.0294735	-0.0326379	-0.0362001	-0.0330632	-0.0367943
AC012640.2	0.0370385	0.0291845	-0.00139909	0.0481871	0.131765	0.241801	-0.0495602	-0.0882778	-0.0904851	-0.10612	-0.097664	-0.0798508
POPDC3	0.0230132	0.0351947	0.211634	0.419854	0.389699	0.24162	-0.0871814	-0.214232	-0.25111	-0.299267	-0.230988	-0.136742
RTRAF	0.342197	0.578151	0.360306	0.386871	0.438629	0.241401	0.420091	-0.589278	-0.609722	-0.708764	-0.649562	-0.44061
FTL	0.17654	0.119019	0.366571	0.426209	0.332116	0.241388	0.264955	-0.367796	-0.426702	-0.545646	-0.317005	-0.205963
MRPS33	0.102539	0.295108	0.19837	0.170832	0.326514	0.241132	0.128478	-0.267471	-0.360554	-0.365132	-0.325579	-0.272724
AGFG1	0.176553	0.156182	0.0711921	0.174814	0.1762	0.240981	0.142216	-0.22875	-0.255809	-0.319834	-0.252827	-0.134751
ACSS3	-0.0769818	-0.0763864	0.0761908	0.0462922	0.00970078	0.240675	-0.0130828	0.0493811	-0.00062134	-0.056598	-0.0708959	-0.051717
NSA2	0.0862555	0.29362	0.31423	0.271517	0.274683	0.240675	0.24201	-0.287104	-0.350081	-0.424833	-0.416549	-0.325135
RDH5	0.0758134	-0.0388684	-0.0134889	-0.0308143	-0.0991228	0.24055	0.0559182	-0.0448258	-0.0386684	-0.0560315	-0.0492306	-0.00489279
PQLC2L	-0.0232135	-0.00122483	0.220191	0.176217	0.14015	0.24045	0.164137	-0.170321	-0.174979	-0.204205	-0.187186	-0.149433
ACSL3	-0.0602935	0.0160153	0.0579279	0.162038	0.318775	0.240243	-0.1472	-0.179088	-0.177699	-0.114145	-0.0399997	-0.0624197
MAPKAPK5-AS1	-0.00914487	0.0424967	0.201088	0.224809	0.33891	0.239953	-0.012439	-0.166099	-0.174388	-0.249569	-0.223119	-0.177601
FKBP5	-0.32614	0.00784467	0.433718	0.442025	0.325059	0.239784	0.322728	-0.327164	-0.281785	-0.280682	-0.219494	-0.197043
NID1	-0.0247792	-0.040086	0.317689	0.347062	0.0716386	0.239154	0.344708	-0.227637	-0.224352	-0.289489	-0.260689	-0.142222
RPL27	0.25873	0.432537	0.244206	0.29513	0.402912	0.238864	0.250597	-0.309404	-0.526192	-0.628212	-0.489444	-0.28263
USP33	-0.0595632	0.054335	0.278042	0.204117	0.163905	0.238707	0.15821	-0.173695	-0.180437	-0.243154	-0.225874	-0.166939
PTP4A2	0.172518	0.0999081	0.231851	0.280721	0.235893	0.238255	0.124211	-0.245101	-0.21659	-0.419741	-0.285919	-0.159811
METRN	0.283661	0.180784	0.421757	0.416321	0.478136	0.237903	0.344103	-0.393412	-0.525617	-0.586334	-0.556326	-0.369169
GLRX2	0.128493	0.426204	0.0489183	0.113077	0.179797	0.237705	0.11232	-0.314107	-0.340918	-0.378067	-0.222135	-0.123246
ATP5MG	0.423113	0.56937	0.36104	0.358738	0.464432	0.237472	0.4512	-0.613786	-0.637003	-0.738447	-0.677983	-0.462022
TNFAIP8	-0.0642012	-0.025057	0.0959669	-0.0192184	-0.0445235	0.237012	0.1024	-0.0642478	-0.0336454	-0.0810884	-0.0402045	-0.0257014
CYSTM1	0.231573	0.0508683	0.0437175	0.172857	-0.131485	0.236945	0.215571	-0.120049	-0.200644	-0.283922	-0.150099	-0.0358137
RPL38	0.202243	0.378884	0.317746	0.32125	0.462452	0.236841	0.250279	-0.311732	-0.550657	-0.584166	-0.480427	-0.37378
CASK	0.00944714	-0.0607024	0.153503	0.136834	0.145722	0.236624	0.025471	-0.102982	-0.100808	-0.155199	-0.142429	-0.0844574
RPL24	0.111297	0.28016	0.240201	0.253445	0.326918	0.236559	0.0893201	-0.210329	-0.338946	-0.377306	-0.322991	-0.417469
PCYOX1	0.17694	0.0575055	0.354836	0.410757	0.419678	0.236555	0.229043	-0.361724	-0.381965	-0.452391	-0.407524	-0.270463
PABPC4	0.162766	0.0613327	0.267888	0.318959	0.475825	0.236508	0.058908	-0.353349	-0.354918	-0.402862	-0.272775	-0.193115
PLPP1	-0.0369717	-0.00472168	0.566129	0.362222	0.175967	0.236352	0.349659	-0.30255	-0.299762	-0.363022	-0.334318	-0.239028
ATP6V1A	0.169776	-0.0333031	0.161008	0.237995	0.174011	0.235595	0.0648331	-0.152219	-0.186083	-0.26001	-0.237546	-0.13429
AP3B2	-0.0237902	-0.0322174	-0.0170919	-0.0257034	-0.0214875	0.235586	-0.0287086	-0.0139453	-0.0149755	-0.0164261	-0.0147205	-0.0211891
LINC02001	0.0778977	0.105335	0.108682	0.167743	0.197632	0.235541	0.0237258	-0.183489	-0.185656	-0.221016	-0.201848	-0.156414
PFDN5	0.159121	0.160777	0.306641	0.2578	0.213363	0.235201	0.255929	-0.274089	-0.348362	-0.37932	-0.337561	-0.327571
TOMM7	0.386381	0.314661	0.334245	0.376804	0.452958	0.235109	0.313569	-0.458001	-0.647091	-0.645002	-0.473981	-0.327067
RPS19	0.119333	0.098245	0.314832	0.338133	0.369306	0.234796	0.0586056	-0.0460093	-0.403171	-0.480194	-0.266032	-0.277196
TRIR	0.440347	0.493303	0.385264	0.386069	0.469873	0.234779	0.405155	-0.597324	-0.617474	-0.718496	-0.658421	-0.452012
RPL37	0.302126	0.397809	0.405823	0.372086	0.462275	0.234741	0.397182	-0.40377	-0.588668	-0.673568	-0.608624	-0.458826
MT-ND2	-0.249139	-0.263934	-0.0368105	0.0767566	0.0521582	0.234599	-0.375568	0.14548	0.231965	0.209782	0.0786944	0.0856211
RREB1	0.0525017	0.00286508	0.111723	0.0793987	0.0562011	0.234006	0.0799375	-0.0970089	-0.124621	-0.159073	-0.145527	-0.0756394
ATP5F1D	0.448714	0.561187	0.336363	0.374184	0.444823	0.233779	0.436553	-0.608734	-0.632033	-0.731615	-0.671277	-0.454048
DHCR7	0.00185887	-0.0258982	-0.0459768	0.0700056	0.161057	0.23374	-0.182985	-0.0724977	-0.120158	-0.0556684	0.0273482	0.0370825
SNHG19	-0.0353993	0.135376	0.145722	0.169463	0.352182	0.233499	-0.0576647	-0.109894	-0.188442	-0.235413	-0.231001	-0.191486
STARD7	0.280146	-0.0125664	0.0677662	0.20798	0.162685	0.23317	0.0177694	-0.165117	-0.170795	-0.259273	-0.219224	-0.157461
MPC2	0.416072	0.373184	0.0131261	0.117836	0.22231	0.233123	0.218262	-0.378016	-0.409866	-0.472002	-0.358245	-0.187361
TTC3	-0.0200714	-0.36736	0.219195	0.178319	0.166048	0.23267	-0.0965367	-0.035676	0.0556926	0.0273975	-0.108778	-0.114901
SSR4	-0.0375235	0.196832	0.484734	0.389008	0.361032	0.232495	0.212227	-0.34279	-0.361966	-0.428083	-0.448222	-0.185544
MSMO1	-0.180125	-0.1862	-0.093801	0.00268275	-0.0656993	0.232085	-0.267135	0.0828556	-0.0105655	0.130825	0.268308	0.251884
MT-ND4	0.164527	0.322557	0.21258	0.308386	0.503956	0.231964	0.0205731	-0.290258	-0.331494	-0.493342	-0.507037	-0.161051
IDI1	-0.222615	-0.140005	-0.102477	-0.0470907	0.0041652	0.231428	-0.298594	0.00887426	0.0424295	0.195883	0.265572	0.135671
AL049597.2	-0.00238857	-0.0452356	0.0125966	0.0198058	-0.032496	0.231114	-0.00522133	-0.0293648	-0.0315231	-0.0351711	-0.0308044	-0.0337444
UQCR11	0.464896	0.455508	0.371245	0.369997	0.477956	0.231105	0.449232	-0.600137	-0.624193	-0.721495	-0.661331	-0.449001
CPEB4	0.102177	-0.0428687	0.120927	0.203961	0.218007	0.231007	0.0363493	-0.167862	-0.176667	-0.210034	-0.166922	-0.124923
HRASLS5	-0.0222165	-0.0320783	-0.0207626	-0.021241	-0.0230574	0.230853	-0.0282997	-0.0132864	-0.0135416	-0.0157239	-0.014443	-0.0201857
PTGR1	0.0259265	0.458624	0.240964	0.380002	0.353349	0.230625	0.197175	-0.310319	-0.405366	-0.512468	-0.435481	-0.282817
POLR1D	0.0170892	0.123188	0.236401	0.263885	0.349228	0.229904	0.0455965	-0.202905	-0.212346	-0.313802	-0.281311	-0.252898
PSMA1	0.294735	0.589706	0.333798	0.337345	0.34137	0.229808	0.412617	-0.543485	-0.564144	-0.653497	-0.5989	-0.403167
MVD	-0.0616608	0.0303952	-0.0985257	-0.0233376	-0.0209622	0.22963	-0.148185	-0.016193	-0.0764152	-0.0308658	0.0998679	0.186631
EMC3	-0.0761337	0.328913	0.272106	0.294794	0.214033	0.229406	0.131533	-0.289282	-0.286137	-0.350294	-0.276037	-0.197966
ABHD14B	0.0834959	0.195715	0.287352	0.288096	0.314666	0.229192	0.228795	-0.331101	-0.311012	-0.410137	-0.363112	-0.237747
UROS	0.350102	0.335243	0.162431	0.216127	0.397825	0.229064	0.198812	-0.256852	-0.359917	-0.591682	-0.532022	-0.245668
AKR1B1	0.0883928	0.297548	0.103666	0.460457	0.0976995	0.228936	0.163485	-0.202545	-0.296443	-0.438606	-0.322906	-0.111018
MUC20-OT1	0.0242237	0.0626565	0.296497	0.285589	0.249203	0.228818	0.107732	-0.237571	-0.237389	-0.285795	-0.261803	-0.196722
SLC1A3	-0.125415	-0.0442292	0.270214	0.0776678	0.250139	0.228657	-0.0608318	-0.100396	-0.0865738	-0.126534	-0.0975863	-0.113209
HIGD2A	0.266821	0.233553	0.214219	0.272328	0.279946	0.228479	0.236287	-0.18177	-0.320735	-0.561288	-0.467784	-0.192832
H2AFJ	0.386486	0.398773	0.126199	0.185689	0.117077	0.228432	0.523799	-0.457466	-0.485071	-0.555809	-0.463841	-0.199387
SLC27A3	-0.169238	-0.156391	-0.0132222	-0.0635546	-0.145001	0.228375	-0.0679092	0.0742699	0.164752	0.105519	0.104712	0.037655
NCOA7	0.114552	0.0143385	0.20773	0.302044	0.227401	0.228167	0.187168	-0.262102	-0.266211	-0.320617	-0.23364	-0.172446
ATF5	0.207806	0.0586457	-0.0219791	0.000638964	0.0632403	0.227753	0.0113353	-0.152923	-0.16267	-0.153947	-0.0856274	-0.0831236
MAT2A	0.0373662	0.0808967	0.180224	0.227744	0.291872	0.227609	0.0310459	-0.254464	-0.210677	-0.23395	-0.195349	-0.208098
AC007405.3	-0.0207738	-0.0354531	-0.0223164	-0.0102787	-0.0107061	0.22759	-0.0287366	-0.0163806	-0.0176162	-0.0187448	-0.0166465	-0.022922
SNTB1	-0.0195154	-0.0225616	0.152364	0.0794888	0.208936	0.227296	0.115481	-0.148045	-0.153867	-0.189211	-0.144998	-0.0816829
SOD2	-0.0946292	-0.156534	0.310738	0.388582	0.149524	0.226967	0.00364299	-0.157449	-0.153483	-0.178407	-0.0407496	-0.103223
RPS24	0.10676	0.215817	0.249567	0.284025	0.317373	0.226768	0.144832	-0.263808	-0.375225	-0.318044	-0.343076	-0.37886
TPP1	0.00399569	-0.151359	0.304498	0.332494	0.184064	0.226678	0.0970571	-0.184996	-0.213174	-0.224727	-0.143396	-0.0795246
TWIST1	0.0147878	0.240553	0.380575	0.401704	0.352633	0.226517	0.233821	-0.341259	-0.321171	-0.474323	-0.41667	-0.263632
LIN7A	-0.00874917	0.118043	0.216877	0.203086	0.0383174	0.226455	0.235767	-0.179905	-0.198169	-0.253398	-0.229506	-0.151735
ATP5PO	0.387636	0.603553	0.341245	0.327586	0.423421	0.226101	0.440108	-0.592069	-0.616206	-0.712415	-0.654141	-0.443337
NPC2	-0.490342	-0.528194	0.245112	0.24018	-0.0186622	0.225594	-0.264033	0.1738	0.240752	0.192395	0.253616	0.189584
CRTAP	-0.196929	-0.264938	0.190747	0.191591	0.134305	0.22556	-0.153027	-0.0718831	0.108699	0.103688	-0.0293764	-0.103979
NACA	-0.412371	-0.103359	0.181506	0.155746	0.0303396	0.225379	-0.176211	0.173756	0.275831	0.164563	-0.106345	-0.306756
NDUFC2	0.0537677	0.376554	0.156814	0.147001	0.14544	0.225108	0.165596	-0.236609	-0.39062	-0.374493	-0.226211	-0.12082
DBT	-0.00994008	-0.0681559	0.222592	0.178832	0.209646	0.224932	0.0411764	-0.122985	-0.132926	-0.183048	-0.163985	-0.127479
MYC	-0.18558	-0.0429701	0.221472	0.219553	0.369265	0.224758	-0.0983217	-0.138001	-0.114825	-0.107156	-0.143875	-0.122902
IARS	0.0787	0.142198	0.134411	0.252551	0.334998	0.224749	0.0891916	-0.325618	-0.308267	-0.256344	-0.239636	-0.215562
LINC00467	0.0633016	0.172557	0.0141516	0.0791882	0.24935	0.224596	-0.00167562	-0.0812996	-0.212655	-0.229967	-0.19668	-0.161117
SYNRG	0.0757034	0.0254656	0.106068	0.0828887	0.0630754	0.224547	0.0721268	-0.0865726	-0.132283	-0.176796	-0.155784	-0.0947067
TENT5A	0.0784273	0.0865001	0.33299	0.477167	0.308391	0.224473	0.0711325	-0.29652	-0.291781	-0.356001	-0.327244	-0.241392
SLC35F6	0.119051	-0.0358375	0.0905141	0.116311	0.116833	0.224253	0.0291745	-0.122526	-0.141937	-0.169357	-0.135332	-0.0776506
CLDND2	0.0337271	-0.0073728	0.0201304	0.0901549	0.0631734	0.224204	-0.025983	-0.0352473	-0.0840424	-0.100718	-0.0924479	-0.0727751
LBHD2	-0.0215945	-0.0309586	-0.0229145	-0.019367	-0.0220979	0.224092	-0.0270131	-0.0128792	-0.0145077	-0.0153063	-0.0133931	-0.0182633
COX5B	0.15937	0.407965	0.313379	0.313709	0.337332	0.224019	0.31258	-0.337841	-0.529045	-0.606176	-0.427067	-0.22766
SLFN5	0.153995	0.0607837	0.301864	0.262125	0.166824	0.223992	0.260949	-0.268679	-0.286453	-0.365699	-0.306002	-0.187813
LDHB	-0.488225	-0.0857426	0.106869	-0.0369105	0.0662232	0.223736	-0.247587	0.351038	0.373489	0.238362	-0.1893	-0.215589
GATAD1	0.0335052	0.012771	0.223866	0.225184	0.218155	0.223641	0.0791751	-0.171041	-0.19385	-0.25304	-0.201034	-0.150739
TMBIM1	0.15411	-0.0882115	-0.0191632	0.102846	-0.152707	0.223583	0.101827	-0.188406	-0.166716	-0.178485	0.149585	0.168248
RAB5IF	0.390384	0.465941	0.176321	0.271257	0.380313	0.223422	0.294082	-0.478982	-0.50025	-0.576028	-0.528483	-0.359233
HIST2H2BE	0.0320861	-0.162583	0.0455336	0.0538238	0.0698566	0.223141	-0.0192585	-0.00652442	-0.00855625	-0.0364331	-0.071926	-0.0819061
MIA3	-0.0605277	0.0402213	0.266248	0.243605	0.140159	0.223136	0.111319	-0.168933	-0.159099	-0.219706	-0.200389	-0.144265
CLCN3	0.0519906	-0.0201444	0.1686	0.228183	0.285082	0.223087	0.014109	-0.15584	-0.174557	-0.224755	-0.210358	-0.148056
ZNF436-AS1	0.0530364	-0.0157922	0.10894	0.144108	0.107066	0.222606	0.0825064	-0.13363	-0.13424	-0.160721	-0.148505	-0.115455
TALDO1	0.161221	0.589279	0.205862	0.29644	0.302555	0.222419	0.280129	-0.391774	-0.474001	-0.592266	-0.507149	-0.218231
RASSF1-AS1	-0.0097168	-0.0373501	-0.00581462	0.0159853	-0.0174958	0.222219	-0.01971	-0.0246581	-0.0270208	-0.0289274	-0.0249174	-0.0290491
TMEM164	0.0210097	0.0643434	0.0163569	0.187851	0.175095	0.221988	-0.0264789	-0.12144	-0.132472	-0.166889	-0.144343	-0.0814605
HSD17B12	0.0481179	-0.207624	0.053583	0.0439042	0.0268447	0.221828	0.0276798	-0.0841503	-0.0966403	-0.00251113	0.0146239	-0.0208891
CBX3	0.0721074	0.231253	0.218901	0.19688	0.254645	0.221686	0.104579	-0.16802	-0.251874	-0.350296	-0.328866	-0.245054
AC023509.4	-0.0227629	-0.050483	0.026218	0.0328256	-0.017686	0.221441	-0.00672734	-0.0273923	-0.0300748	-0.0335583	-0.0302301	-0.033734
RRM2B	0.0371212	-0.0678478	0.232259	0.295644	0.169161	0.221382	0.0315735	-0.163844	-0.170754	-0.223837	-0.150541	-0.0978243
RPL12	0.0400571	0.0990631	0.222248	0.243666	0.451125	0.221353	-0.00510303	-0.217338	-0.265813	-0.290407	-0.255344	-0.28916
SRD5A3	-0.00578277	-0.012197	0.0621036	0.123169	0.116883	0.221292	-0.050162	-0.0672346	-0.0779249	-0.124879	-0.103457	-0.0165375
AKNA	-0.0652708	-0.0960544	0.0928121	0.0746734	0.00139513	0.22123	0.000144025	-0.0256536	-0.00170217	-0.0375885	-0.0493325	-0.0391731
POLR1E	-0.037574	0.076847	0.235652	0.123009	0.255172	0.221181	-0.0253968	-0.145323	-0.15367	-0.199844	-0.179676	-0.155049
CEP126	-0.0577035	-0.0763081	0.31083	0.329194	0.114945	0.221149	0.114903	-0.160207	-0.153928	-0.193533	-0.176158	-0.147633
TFDP2	-0.00220234	-0.0601692	0.345465	0.292568	0.245326	0.220946	0.116094	-0.183159	-0.182163	-0.258445	-0.24791	-0.193442
GLRX	0.341537	0.466722	0.209988	0.448003	0.408678	0.220695	0.316234	-0.498759	-0.567202	-0.699905	-0.500074	-0.248348
RGMB	0.322827	0.0636421	-0.0968583	-0.0597154	-0.107889	0.220617	-0.085884	-0.0805969	-0.077223	-0.101144	-0.0619235	-0.0293804
PIR	-0.113551	0.20544	0.138249	0.190676	0.14021	0.220503	0.0919273	-0.117176	-0.193371	-0.23458	-0.194189	-0.112491
JAGN1	-0.059207	0.145522	0.127764	0.235678	0.110848	0.220372	0.137362	-0.167921	-0.174344	-0.191805	-0.206236	-0.198115
AC007032.1	-0.0249206	-0.0384744	0.0147385	0.0328616	-0.0157052	0.219833	-0.020475	-0.0257697	-0.0264417	-0.0307921	-0.0281723	-0.0317231
C15orf61	0.0767546	0.077805	0.234078	0.158224	0.239861	0.219702	0.135194	-0.228767	-0.238442	-0.29137	-0.242654	-0.144316
SESTD1	-0.152524	-0.132758	0.255078	0.204098	0.00175422	0.219453	0.184017	-0.0953096	-0.0556469	-0.142178	-0.0740479	-0.0399464
HSPD1	-0.261686	0.146925	0.0103251	-0.032394	0.081731	0.21936	-0.215813	0.113069	0.068824	0.0880714	-0.0591098	-0.226868
LACC1	-0.0845946	-0.147444	0.332449	0.400939	0.269326	0.219339	-0.0434666	-0.146735	-0.144408	-0.176376	-0.156678	-0.150209
EIF3A	0.156164	0.233742	0.34921	0.283343	0.303496	0.219294	0.28033	-0.310437	-0.363742	-0.477	-0.433379	-0.288137
CCDC85B	0.256443	0.420584	0.223042	0.386128	0.520954	0.219218	0.276564	-0.505058	-0.507853	-0.60864	-0.492389	-0.346118
SURF1	0.130828	0.251556	0.21335	0.313284	0.402416	0.219018	0.146921	-0.315326	-0.356768	-0.440052	-0.378254	-0.240349
MIEF1	0.133313	-0.0120966	0.0420661	0.0996043	0.146999	0.218904	0.00313614	-0.0944595	-0.128752	-0.174979	-0.142519	-0.100126
TPT1	0.00180239	-0.117251	0.473811	0.290799	0.342917	0.218712	0.290296	-0.391572	-0.239204	-0.178796	-0.327868	-0.428588
G6PD	0.125591	0.435429	0.17506	0.33545	0.384467	0.218679	0.211415	-0.358474	-0.43568	-0.559712	-0.421229	-0.160019
C10orf90	-0.00252529	0.0012333	0.00238508	0.0720843	0.0231068	0.21864	-0.0339532	-0.0475348	-0.057713	-0.068636	-0.0544893	-0.0304088
SRPX2	-0.103219	-0.0470682	0.211581	0.294491	0.190042	0.218494	-0.136828	-0.223012	-0.195261	-0.0516833	-0.024907	-0.0500585
AC098487.1	0.00347211	-0.00865509	0.163848	0.218579	0.187572	0.218344	-0.00290504	-0.1401	-0.140511	-0.168315	-0.153972	-0.132482
IBTK	0.16675	0.0585621	0.143605	0.129171	0.103946	0.21825	0.169274	-0.179479	-0.215873	-0.267384	-0.227264	-0.123554
MID1IP1	-0.0614337	0.0316822	0.0885705	0.139662	0.194686	0.218247	-0.0405116	-0.117724	-0.158327	-0.169925	-0.0355147	-0.0306929
KIAA1958	-0.00567529	-0.0607368	0.0352668	0.00704081	0.0600771	0.217822	-0.0431683	0.0327117	-0.0292304	-0.0629433	-0.0680069	-0.0522804
COL4A1	0.411468	0.140849	0.229025	0.218425	0.346578	0.217529	0.383696	-0.381434	-0.377225	-0.597394	-0.514164	-0.100511
DDIT3	-0.0956658	-0.0947262	0.0881814	0.106939	0.10151	0.217467	-0.0586957	-0.100639	-0.0568367	-0.0631714	0.0915155	-0.0651937
MIR4458HG	0.109601	0.142901	0.0595947	0.123543	0.242321	0.217233	0.00490488	-0.172033	-0.198026	-0.232363	-0.212031	-0.152763
RPS18	-0.0607459	0.134291	0.158454	0.176343	0.358742	0.217167	-0.0750052	-0.0887113	-0.266521	-0.225554	-0.111555	-0.259438
AC010642.2	0.224735	0.162498	0.329232	0.343557	0.423574	0.217106	0.128244	-0.365178	-0.372102	-0.439249	-0.403419	-0.305094
CRACR2B	0.0820645	0.0800704	-0.0266743	0.0492844	-0.0281114	0.217104	0.0125086	-0.0833399	-0.0830309	-0.100725	-0.0938087	-0.0640753
HSD17B4	-0.0935544	0.0448864	0.165455	0.0892543	0.035553	0.216963	0.0805647	-0.0385123	-0.0375717	-0.124907	-0.17718	-0.116516
SLC25A5	-0.274521	0.0672338	0.0272913	0.00990184	0.105149	0.216865	-0.200977	0.117342	0.133139	0.00303555	-0.0595278	-0.0642445
ARHGEF2	-0.062917	-0.167176	0.0509973	0.0334281	-0.0179662	0.216764	-0.0364023	-0.021332	0.0449266	0.0119895	0.0649568	-0.0458029
CAV2	0.517488	0.283833	0.0013184	0.0853616	0.099699	0.21649	0.372715	-0.400397	-0.468091	-0.508618	-0.324715	-0.0464994
FOXN3	0.173135	0.0542827	0.140365	0.117881	0.021391	0.216362	0.331768	-0.19392	-0.144264	-0.290467	-0.317007	-0.12794
RIDA	0.110923	0.278416	0.169301	0.198636	0.383483	0.21634	0.0967854	-0.303243	-0.316097	-0.364381	-0.336453	-0.244445
AC011498.4	-0.0231116	-0.03299	-0.0123485	-0.025443	-0.0180781	0.216172	-0.02474	-0.0135937	-0.0130631	-0.0155158	-0.0147363	-0.0147197
STXBP1	0.178092	-0.0177018	0.137261	0.177878	0.261027	0.216134	0.0551829	-0.207523	-0.213008	-0.259782	-0.20013	-0.133163
REX1BD	0.44691	0.58822	0.164178	0.19399	0.339101	0.216075	0.235036	-0.484493	-0.508534	-0.58469	-0.536577	-0.371247
NUDT8	-0.0124909	0.0533492	0.00603123	0.0491924	0.0238352	0.215976	0.0116161	-0.0743662	-0.0598883	-0.114856	-0.0715169	0.000481813
ATP2B1-AS1	-0.0685464	0.00289599	0.215171	0.176725	0.315236	0.21596	-0.0470847	-0.145676	-0.134113	-0.17524	-0.162894	-0.146156
CCDC92	0.337525	0.0836211	0.0586613	0.0861673	-0.017542	0.215956	0.192561	-0.185283	-0.202725	-0.285499	-0.247055	-0.1053
RPS28	0.377762	0.311925	0.327476	0.360346	0.50879	0.215918	0.28531	-0.374862	-0.621595	-0.615631	-0.533475	-0.417561
SH3PXD2A	0.0313982	-0.102162	0.281983	0.164687	0.157396	0.215567	0.184794	-0.161577	-0.137721	-0.219854	-0.21399	-0.127011
NUTM2B-AS1	0.163338	0.155461	0.235354	0.157926	0.231748	0.215499	0.167365	-0.274214	-0.27885	-0.329654	-0.302765	-0.212945
FTH1	0.136711	0.315312	0.299271	0.469938	0.652166	0.21544	0.141939	-0.439803	-0.468328	-0.684693	-0.421764	-0.15589
SAC3D1	0.0466546	0.131228	0.0262205	0.129399	0.0907139	0.215332	-0.0191328	-0.0924629	-0.113624	-0.174101	-0.161068	-0.0871871
ATP5ME	0.462911	0.572813	0.295368	0.350525	0.471421	0.215032	0.421605	-0.603417	-0.629168	-0.725289	-0.665792	-0.448319
AL355338.1	0.164289	0.184419	0.0626917	0.0915784	0.250773	0.214875	0.0636137	-0.221281	-0.22921	-0.267545	-0.248959	-0.179698
LARP1	0.279761	0.145606	0.212046	0.251408	0.287725	0.214769	0.206913	-0.297047	-0.313745	-0.429496	-0.386644	-0.230194
NDUFA2	0.310437	0.359388	0.286934	0.288097	0.403602	0.214519	0.308952	-0.348932	-0.519309	-0.598588	-0.51986	-0.324099
TST	0.121092	0.310632	0.0747622	0.104154	0.286183	0.214413	0.0808771	-0.256148	-0.285937	-0.322338	-0.28662	-0.170175
GKAP1	-0.0658538	-0.0915268	-0.0536952	-0.0629027	-0.079947	0.214352	-0.0740571	0.146302	0.0656233	0.0347983	0.0112745	0.00716591
SH3GLB1	0.318977	0.205176	0.0349482	0.108625	0.0322938	0.214047	0.206037	-0.286692	-0.299409	-0.345333	-0.234612	-0.0385434
UQCC3	0.424105	0.465005	0.100318	0.207559	0.386167	0.213981	0.173055	-0.434749	-0.456049	-0.524314	-0.481212	-0.338042
HIST1H2BJ	0.0653954	-0.0839766	0.0843692	0.170616	0.170483	0.213699	-0.0474291	-0.101107	-0.104688	-0.125454	-0.105655	-0.0960094
ISCA1	0.235875	0.166124	0.111455	0.145849	0.278663	0.213553	0.145148	-0.263623	-0.308475	-0.363558	-0.274822	-0.181659
TMEM37	-0.0694606	-0.0358213	0.146212	0.156607	-0.015959	0.213416	0.106168	-0.00315154	-0.0971456	-0.121045	-0.10961	-0.0913734
FAM92A	0.156335	0.162792	0.33661	0.290912	0.238986	0.213383	0.256952	-0.331142	-0.337294	-0.398814	-0.365841	-0.261944
RAP2A	-0.0576789	-0.179665	0.472823	0.267834	0.400675	0.213362	0.00273894	-0.174527	-0.170361	-0.238067	-0.21228	-0.168974
TSLP	0.0614936	0.0110919	-0.0104228	0.0145137	-0.0556543	0.21327	-0.0300047	-0.0345729	-0.0449861	-0.0517299	-0.0396752	-0.0469317
MRPL41	0.449981	0.480997	0.151024	0.27825	0.409817	0.213261	0.254117	-0.438587	-0.542894	-0.680837	-0.520847	-0.217924
MDM2	0.0597677	-0.0609019	0.295843	0.280244	0.139444	0.213197	0.170868	-0.211494	-0.204803	-0.239042	-0.202838	-0.179242
ERAP1	-0.0348644	-0.0548341	0.079844	0.0670611	-0.0220805	0.212778	0.0463061	-0.0371517	-0.017701	-0.0777577	-0.072053	-0.0196121
ST13	-0.277752	-0.2729	0.0551527	0.0244648	-0.0709659	0.21262	-0.236522	0.222738	0.213097	0.219119	0.146759	-0.107536
PGLS	0.18682	0.2753	0.280476	0.306253	0.269437	0.212519	0.277116	-0.298699	-0.383836	-0.53909	-0.407327	-0.180582
SLC2A13	-0.0369387	-0.12108	0.15347	0.249342	0.171176	0.212511	-0.076393	-0.0881221	-0.0832345	-0.0981862	-0.0925311	-0.0803063
PSAP	-0.306142	-0.65966	0.158894	0.121554	-0.244712	0.212496	-0.180689	0.205377	0.24597	0.312291	0.338274	0.16044
TNFRSF1A	0.108712	0.183658	0.425345	0.408242	0.359346	0.212442	0.359508	-0.467161	-0.454185	-0.497542	-0.374126	-0.281494
COL6A1	0.0524872	-0.0634726	0.485938	0.465199	0.373526	0.212333	0.102236	-0.507946	-0.442053	-0.444794	-0.0402694	0.0199038
RTN4	0.396332	0.118737	0.0372338	0.163625	-0.0132568	0.212262	0.177434	-0.373674	-0.367968	-0.390029	-0.0372697	0.057304
BAG1	-0.0411056	0.139153	0.11353	0.203546	0.14942	0.212052	-0.0299971	-0.116996	-0.130921	-0.224914	-0.132943	-0.0826335
RPS13	-0.29849	-0.0674077	0.0286796	0.0520359	0.115683	0.211549	-0.211685	0.0949272	-0.00285723	0.125424	0.14401	-0.183974
CES1	-0.0521665	-0.064547	0.0619001	0.0644542	-0.0300715	0.211341	-0.0448095	0.00456135	-0.00994615	-0.0299726	-0.0250591	-0.0121616
EIF2S3	-0.135851	-0.135779	0.195029	0.138919	0.0916327	0.211283	-0.0266375	0.00827577	-0.00257591	-0.0612124	-0.062961	-0.0960896
SLC41A1	0.0695069	-0.0634108	0.127075	0.144325	0.221363	0.211063	0.00605884	-0.131134	-0.130822	-0.164208	-0.148362	-0.121216
LBR	-0.123768	-0.0374749	0.159927	0.0471491	0.0849628	0.210787	-0.0280829	-0.0165547	0.0113096	-0.0708628	-0.0901062	-0.0687786
OSBPL1A	0.0940673	-0.0929436	0.104117	0.086547	-0.00332252	0.210266	0.065444	-0.0544411	-0.110469	-0.0428556	-0.146218	-0.137301
TMEM56	-0.101411	-0.125041	-0.0693168	-0.0859394	-0.107081	0.210262	-0.101917	0.066177	0.107167	0.132637	0.0823696	0.0192966
TLCD2	-0.0333179	-0.110723	0.125744	0.0391683	-0.000112196	0.210247	0.154119	-0.0791194	-0.0631329	-0.0821652	-0.0724115	-0.0373336
RERE	0.0598979	-0.0270486	0.122312	0.10305	0.0666471	0.209822	0.102064	-0.0199892	-0.108608	-0.178567	-0.185819	-0.110315
PRADC1	0.270309	0.0149234	0.000966049	0.0991212	0.0337595	0.209604	-0.0298902	-0.134994	-0.137305	-0.183045	-0.149579	0.00207067
AC083862.2	-0.033375	-0.0708021	0.0589883	0.0940539	-0.0275494	0.209216	0.00390353	-0.0315204	-0.0341138	-0.0389341	-0.0350899	-0.0380643
USP25	0.0492038	-0.0318256	0.0968068	0.0802264	0.0945976	0.208992	0.0959507	-0.113469	-0.117657	-0.151506	-0.1324	-0.0601014
DHRS3	-0.0437037	-0.179495	0.0267065	-0.133698	-0.0243728	0.208916	0.0826775	-0.0261298	0.0594129	0.0957058	-0.0246621	-0.0850658
AC026304.1	-0.0108648	0.082409	0.0162138	0.0534508	0.126553	0.208652	-0.0194894	-0.0926806	-0.0953324	-0.111686	-0.103187	-0.0821388
SCRN2	0.00264997	0.0297965	0.0658703	0.0519443	-0.0683821	0.20863	0.0452384	-0.0185133	-0.0517461	-0.0929699	-0.0915458	-0.0567962
POM121	0.123251	-0.00886032	0.0716242	0.0930664	0.137196	0.208508	0.0152015	-0.112122	-0.112864	-0.164915	-0.158226	-0.100122
UXT	0.0810438	0.216838	0.308272	0.306494	0.349783	0.208363	0.219179	-0.328371	-0.433841	-0.457981	-0.299212	-0.175327
DIP2C	0.0892579	-0.085809	0.0837518	0.0601436	0.0170497	0.208275	0.0792455	-0.102171	-0.0774392	-0.113334	-0.0973282	-0.0291821
GAMT	0.171731	0.11678	0.183274	0.187487	0.109464	0.208097	0.187542	-0.198208	-0.213298	-0.30331	-0.293115	-0.190058
CANX	0.306928	0.238105	0.19722	0.310282	0.34558	0.20803	0.137113	-0.327395	-0.368097	-0.460212	-0.421706	-0.251727
WFS1	0.149454	-0.0260528	0.0716637	0.0709841	0.0518096	0.207855	0.0638157	-0.118991	-0.115482	-0.160277	-0.127901	-0.0707316
TMEM245	0.257008	-0.0336891	0.223309	0.21295	0.201003	0.207566	0.193007	-0.236097	-0.264286	-0.332829	-0.270841	-0.152544
ROCK2	0.197951	0.15034	0.31042	0.202116	0.149859	0.207325	0.432081	-0.342716	-0.350151	-0.418649	-0.380015	-0.224901
AC002470.1	0.00206207	-0.00179065	0.0319859	0.0957876	0.134124	0.207222	-0.048633	-0.0780681	-0.0782784	-0.0934582	-0.0858293	-0.0765245
AC245060.5	-0.022556	0.0193474	0.171225	0.115074	0.157179	0.207212	0.0425793	-0.12887	-0.13081	-0.156329	-0.144203	-0.107503
BOLA1	-0.0118643	0.0392336	0.125906	0.145931	0.146919	0.207058	0.0295139	-0.112956	-0.120887	-0.175527	-0.145701	-0.0917318
ATP23	0.00037937	0.0198816	0.0942444	0.102991	0.114762	0.206945	0.0547545	-0.1151	-0.116969	-0.137088	-0.125457	-0.0948447
PRDX6	0.0800035	0.351019	0.0601574	0.135666	0.196406	0.206885	0.0710357	-0.134587	-0.267282	-0.318181	-0.286344	-0.205599
RAB38	0.00597002	0.0318129	-0.0445058	-0.00958894	-0.045941	0.206849	-0.0183621	0.0124603	-0.0333609	-0.0583386	-0.0266246	-0.0205257
OGA	0.229743	0.138665	0.253976	0.239965	0.322914	0.206766	0.183254	-0.324787	-0.334115	-0.390625	-0.35468	-0.242608
UBE2H	0.105274	0.0853165	0.380805	0.400173	0.354895	0.206681	0.278365	-0.292917	-0.336127	-0.454079	-0.417647	-0.269202
NSMAF	0.0246889	-0.0253604	0.0890818	0.150501	0.0476869	0.206625	0.0367554	-0.0911129	-0.0866012	-0.128599	-0.112938	-0.0591695
GNG2	-0.138693	-0.161775	-0.0258179	-0.0325485	-0.0170067	0.2064	-0.147846	0.0819206	0.166703	0.0964563	0.0511662	0.0122751
MTRNR2L8	0.201403	0.223262	0.212738	0.289237	0.369515	0.206392	0.0921642	-0.329004	-0.344714	-0.401903	-0.351636	-0.24144
POLR2J3.1	0.17057	0.256161	0.344847	0.282039	0.339471	0.206325	0.204333	-0.367717	-0.373882	-0.443506	-0.406808	-0.287865
REV3L	-0.171099	-0.00913104	0.478663	0.42129	0.489745	0.206266	0.142053	-0.262417	-0.261942	-0.345706	-0.304395	-0.246903
LAMC1	0.233784	0.15852	0.556617	0.437423	0.497698	0.206199	0.390176	-0.476615	-0.510981	-0.659134	-0.53663	-0.258852
MMP19	0.0284901	-0.030939	0.144164	0.171145	0.0412684	0.205755	0.0960238	-0.118206	-0.112913	-0.157707	-0.129888	-0.0804261
SELENOI	0.123577	0.0924935	0.0438388	0.0995932	0.158955	0.205467	-0.00223217	-0.151857	-0.154171	-0.182949	-0.168761	-0.115155
NDUFAF2	0.343647	0.513283	0.0957507	0.201507	0.327625	0.205456	0.221537	-0.426071	-0.495284	-0.532936	-0.42584	-0.265154
GTPBP2	0.0738319	-0.000823352	0.0303583	0.0709231	0.0717684	0.205418	0.0514036	-0.0995417	-0.119432	-0.137359	-0.0970906	-0.0524396
IGF2R	0.160664	0.00799116	0.235645	0.289695	0.233714	0.204996	0.149959	-0.246673	-0.266698	-0.304318	-0.277425	-0.170437
SCARB2	0.133628	0.105303	0.363522	0.360818	0.256837	0.204955	0.283896	-0.418034	-0.421787	-0.442823	-0.251686	-0.132588
TMEM44-AS1	-0.00522692	-0.00665595	0.0157772	0.0557602	0.119762	0.2049	-0.0443019	-0.064937	-0.0717166	-0.0684179	-0.0750598	-0.0641458
AL590999.1	-0.0221088	-0.0333221	-0.00510892	-0.0213003	-0.0121585	0.204868	-0.0228492	-0.0146749	-0.0148039	-0.0171137	-0.0158912	-0.0170488
NDUFB5	-0.196874	0.00765514	0.117719	0.0150957	0.0193128	0.204671	-0.00230717	0.0142493	-0.00316792	0.0378308	-0.0719785	-0.15039
ATMIN	0.142572	0.0207614	0.14579	0.171232	0.211395	0.204628	0.0840889	-0.168934	-0.185902	-0.25325	-0.23045	-0.147285
LINC02256	-0.0059283	0.000155823	0.103001	0.113038	0.107008	0.204617	0.0227681	-0.101091	-0.103504	-0.121343	-0.111711	-0.0855252
LAMTOR1	0.253954	0.241418	0.173853	0.215901	0.23604	0.204566	0.166736	-0.173623	-0.24857	-0.443427	-0.438288	-0.245411
TECR	-0.184679	0.209289	0.12411	0.114667	0.0581223	0.204531	0.0330493	-0.0482659	-0.0751802	-0.141049	-0.15548	-0.119473
AL355472.1	-0.0107928	0.0041539	0.0896557	0.12887	0.165209	0.204448	-0.0255651	-0.101439	-0.101459	-0.122632	-0.112955	-0.098321
C1S	-0.23846	-0.280097	0.687227	0.310585	0.0772904	0.204391	0.170442	-0.170675	-0.112202	-0.171997	-0.0613918	-0.124821
PRUNE2	0.0276102	0.00664407	0.262902	0.173408	0.255091	0.204207	0.127452	-0.20635	-0.209613	-0.235172	-0.22592	-0.171308
ANAPC16	-0.189315	-0.119582	0.0702856	0.0998368	0.11708	0.204181	-0.0651069	0.0244493	-0.0631445	0.0260453	0.0316943	-0.0758001
RPS25	-0.257983	-0.117478	0.146478	0.126976	0.21621	0.204165	-0.137973	0.0216608	-0.109389	0.0828197	0.0669935	-0.24703
DENND4A	0.0811579	-0.0186277	0.1094	0.118114	0.0856053	0.204024	0.0768828	-0.131113	-0.126347	-0.164282	-0.133064	-0.0864279
COPS9	0.48365	0.502154	0.339121	0.377567	0.509528	0.203614	0.417238	-0.606861	-0.630194	-0.729547	-0.669922	-0.453127
RPL28	0.312371	0.389632	0.366309	0.380049	0.557026	0.203504	0.280378	-0.476231	-0.572988	-0.646586	-0.542492	-0.411945
HIPK3	0.0183929	-0.148758	0.310799	0.213751	0.0901722	0.203321	0.158226	-0.158657	-0.147487	-0.190716	-0.143432	-0.0860767
RAB13	-0.314269	-0.0900938	0.448826	0.405956	0.192981	0.203207	0.124478	-0.156972	-0.0794936	-0.172632	-0.16345	-0.18206
ABRAXAS1	-0.0345561	0.135961	0.232301	0.207759	0.285469	0.203093	0.0692699	-0.211663	-0.21328	-0.256064	-0.235664	-0.185513
RPL36A	-0.0682808	0.0717725	0.197342	0.133867	0.241271	0.203015	0.00667573	0.0907748	-0.24858	-0.212996	-0.18162	-0.228922
AGPS	0.106356	0.136751	0.115776	0.122783	0.0929304	0.202848	0.142792	-0.152521	-0.19219	-0.272672	-0.224883	-0.0883104
ARHGEF6	-0.000996782	-0.0602281	0.109489	0.0927081	-0.00726867	0.202842	0.130248	-0.0787935	-0.0699342	-0.112412	-0.105247	-0.0486029
AC012306.2	0.0638875	0.082697	0.0926388	0.130755	0.220429	0.202738	0.00323484	-0.161226	-0.162068	-0.192871	-0.177718	-0.133268
C19orf48	-0.168697	-0.164286	0.0754876	0.0256432	0.0866034	0.202713	-0.188191	0.0870555	0.0916731	0.0876576	0.0116497	-0.0617801
AC005261.1	0.171424	-0.0291796	0.281716	0.261998	0.28642	0.202617	0.153497	-0.260491	-0.260583	-0.31142	-0.284753	-0.199626
DEPP1	-0.0387998	-0.14258	0.370262	0.275794	0.209952	0.202424	0.273249	-0.206005	-0.205958	-0.245812	-0.219218	-0.168192
SNHG7	-0.160109	-0.212333	0.247907	0.212339	0.233586	0.202344	-0.0800751	-0.0114065	-0.0290896	-0.0901367	-0.0345127	-0.105615
DPYSL2	0.191378	0.175281	0.409197	0.405023	0.571788	0.202337	0.308755	-0.420224	-0.478161	-0.580888	-0.504091	-0.309016
IL17RC	-0.131862	-0.028615	0.090037	0.23124	-0.0102742	0.202333	0.0661261	-0.0952962	-0.0335715	-0.062945	-0.0824543	-0.04658
CHCHD2	0.421478	0.566176	0.315371	0.359269	0.459789	0.202119	0.388101	-0.579433	-0.607819	-0.712498	-0.646861	-0.409017
FBXO27	0.0746403	0.02397	-0.0203015	0.0110801	0.0238525	0.202002	0.0516368	-0.0612459	-0.081898	-0.104072	-0.0940872	-0.0604111
PHB2	-0.0905918	0.200416	0.241043	0.184241	0.228986	0.201918	0.0487811	-0.105677	-0.120924	-0.265139	-0.296554	-0.201232
NPTXR	-0.0222907	-0.172731	0.153002	0.172288	0.20874	0.201896	-0.0931994	-0.0640905	-0.048144	-0.0784709	-0.0810946	-0.0728567
ATP5F1E	0.484502	0.538072	0.34632	0.383254	0.491276	0.20174	0.455254	-0.623681	-0.647774	-0.749516	-0.687289	-0.458017
CAMLG	-0.150271	-0.212168	0.253915	0.258223	0.165152	0.201195	-0.032921	-0.0361598	0.00623985	-0.0881572	-0.0715072	-0.105517
PLEKHA7	-0.0018336	-0.0164063	-0.0253152	-0.0251024	-0.0277013	0.200698	-0.0175605	-0.0168759	-0.0180295	-0.0196451	-0.0177891	-0.0195343
PTEN	0.0327692	-0.043388	0.357555	0.309849	0.251172	0.200618	0.144532	-0.253855	-0.258577	-0.328096	-0.182483	-0.106699
UVRAG	0.0498317	-0.0371284	0.0594265	0.0320547	-0.00409789	0.200587	0.100242	-0.0694671	-0.0814473	-0.135877	-0.0640239	-0.0144616
CSNK1A1	0.222837	0.244402	0.369779	0.300567	0.294822	0.200402	0.373666	-0.402457	-0.421531	-0.528446	-0.434719	-0.286373
SMIM10L1	0.39984	0.423829	0.147003	0.244574	0.418279	0.20025	0.210048	-0.44633	-0.467737	-0.537061	-0.491807	-0.335758
SMIM37	0.385715	0.466267	0.227631	0.246752	0.36648	0.199876	0.369385	-0.491821	-0.515821	-0.590546	-0.542069	-0.369921
TRIM69	-0.00061686	-0.00358184	0.0495607	0.0491851	0.0751211	0.199659	0.0319276	-0.0554999	-0.0706726	-0.110491	-0.0888533	-0.0607549
LONRF1	-0.0843576	-0.10008	0.0182033	0.0429968	-0.00277517	0.199645	-0.0517803	-0.0061845	-0.00868337	0.00345411	0.0471197	0.0124657
ZBTB20	0.0427534	-0.0840607	0.395965	0.313718	0.135351	0.199633	0.266205	-0.248818	-0.226693	-0.273594	-0.246183	-0.184365
FZD5	-0.0135567	-0.0801906	0.160565	-0.00952411	0.00812302	0.199608	0.221032	-0.0951104	-0.0951454	-0.112235	-0.104674	-0.0614491
AHCY	-0.0514488	-0.0617927	0.206398	0.225466	0.172076	0.199311	0.0249614	-0.0261739	-0.063591	-0.157626	-0.21857	-0.153293
PRELID3B	0.360846	0.369546	0.00505859	0.0996105	0.14906	0.199254	0.193614	-0.316389	-0.333852	-0.380179	-0.346299	-0.225848
TATDN1	-0.0405486	0.117095	0.0698867	0.105678	0.147562	0.199131	-0.0427732	-0.0403921	-0.110684	-0.167349	-0.11252	-0.117339
CYGB	-0.146219	-0.226106	0.320687	0.284602	-0.0857303	0.198481	0.0330039	-0.0753151	-0.0358233	-0.0478186	0.0554637	-0.0586766
DDR2	0.0593176	-0.191688	0.423722	0.327328	0.226845	0.198471	0.176054	-0.267907	-0.200405	-0.220306	-0.246267	-0.17816
RMND1	0.0237242	0.104627	0.04842	0.0430235	0.089165	0.198247	0.0143581	-0.0746212	-0.109465	-0.158145	-0.115842	-0.0832194
DGAT1	0.119067	0.0941639	0.0789364	0.108749	0.18954	0.198216	0.0457893	-0.153332	-0.161612	-0.228828	-0.20651	-0.118399
CSTB	0.339062	0.337417	0.0813962	0.283392	0.112409	0.198088	0.327092	-0.371227	-0.455877	-0.551131	-0.281062	-0.0820987
OXLD1	0.11207	0.179876	0.175544	0.241926	0.315299	0.198038	0.0925441	-0.205769	-0.257991	-0.350433	-0.327779	-0.203287
HOOK3	0.105706	0.0770808	0.151432	0.122247	0.050965	0.197697	0.170975	-0.167583	-0.147836	-0.2374	-0.217501	-0.10766
CTSA	-0.00674412	0.117079	0.523071	0.447158	0.193406	0.197695	0.290319	-0.373346	-0.360054	-0.430217	-0.325624	-0.136044
FAM210B	0.151783	0.119327	0.249429	0.234035	0.297056	0.197666	0.142847	-0.226716	-0.276312	-0.3736	-0.336714	-0.182797
LARS	0.0365635	0.181293	0.19727	0.139887	0.137449	0.197607	0.140958	-0.187063	-0.235249	-0.267664	-0.21938	-0.154684
RPS21	0.373665	0.403337	0.313113	0.362578	0.49107	0.197476	0.318324	-0.359062	-0.602698	-0.653972	-0.604049	-0.425013
AC090114.2	0.0445551	0.0373819	0.0790807	0.0624155	0.137391	0.197372	0.062803	-0.126808	-0.129109	-0.152183	-0.140502	-0.0981974
BORCS7	0.115487	0.0723571	0.407325	0.339366	0.103594	0.19728	0.388674	-0.315454	-0.318314	-0.379042	-0.344251	-0.244206
MRPS16	0.202852	0.385205	0.111687	0.171019	0.358777	0.197202	0.138138	-0.312248	-0.371443	-0.434712	-0.372825	-0.231664
RPS14	-0.139318	-0.0544344	0.0719042	0.127594	0.211993	0.197132	-0.155785	0.0618783	-0.088963	0.00240129	-0.0021341	-0.247279
ZDHHC3	0.276109	0.195452	0.0801033	0.209607	0.260813	0.1971	0.199498	-0.26462	-0.313939	-0.412946	-0.347456	-0.157629
KIF21A	-0.163535	-0.207225	-0.0823475	-0.0838541	-0.125136	0.197034	-0.184124	0.134962	0.118577	0.300466	0.116862	-0.0309627
GSE1	-0.0156887	0.0104567	0.321184	0.206767	0.228838	0.196803	0.214683	-0.193481	-0.209986	-0.282448	-0.252932	-0.174059
H6PD	-0.00633018	-0.0973616	0.298432	0.301635	0.286397	0.196614	0.0895296	-0.180669	-0.168417	-0.226932	-0.225733	-0.172992
SIAE	-0.053242	-0.101189	0.268989	0.197187	0.143214	0.196594	0.080503	-0.127377	-0.124667	-0.152846	-0.128387	-0.0959905
LNPK	0.345335	0.093936	0.171852	0.238831	0.334425	0.196377	0.113803	-0.314262	-0.323321	-0.376657	-0.344232	-0.224594
LETM1	0.109658	0.0606911	-0.00477109	0.016404	0.0328228	0.196363	0.0124946	-0.0880537	-0.0920381	-0.110665	-0.122781	-0.0571749
NDUFB1	0.309023	0.412683	0.274301	0.285098	0.440178	0.196249	0.325753	-0.332908	-0.517956	-0.608851	-0.584293	-0.375266
IPO7	0.19765	0.0957791	0.229547	0.240991	0.314816	0.196013	0.0967472	-0.265582	-0.273922	-0.355329	-0.304715	-0.19348
MIR29B2CHG	-0.0340764	-0.0338735	0.119468	0.118027	0.0961366	0.195905	0.0271725	-0.084782	-0.0840198	-0.102457	-0.0945583	-0.0812876
TIMM8B	0.335829	0.527085	0.197718	0.189592	0.416577	0.195821	0.314771	-0.352474	-0.526429	-0.630497	-0.561532	-0.332878
CRNDE	0.0502786	0.0243741	0.313869	0.368532	0.360979	0.195444	0.142485	-0.249738	-0.264323	-0.372293	-0.293252	-0.195882
TUB	-0.0203371	-0.0942503	0.0410026	0.0551664	0.0186114	0.195424	-0.0420542	-0.0167513	0.00473242	-0.00421163	-0.0475083	-0.0542248
AAK1	0.424743	0.23242	0.149445	0.168507	0.157789	0.195282	0.283799	-0.308337	-0.365688	-0.446156	-0.398588	-0.249691
AC007952.4	-0.0425451	0.0182692	0.175613	0.088262	0.212385	0.195281	-0.0571055	-0.108877	-0.0944059	-0.129951	-0.121845	-0.110191
UQCR10	0.410532	0.490063	0.215569	0.230366	0.363894	0.195195	0.339571	-0.352042	-0.584541	-0.63383	-0.556852	-0.352728
ATP5MD	0.513942	0.566451	0.273273	0.31446	0.457422	0.194757	0.453289	-0.605948	-0.633201	-0.728469	-0.668308	-0.443419
CDV3	0.422687	0.329349	0.125131	0.12731	0.157149	0.194757	0.308139	-0.358521	-0.414343	-0.491642	-0.378525	-0.198813
RAB11B-AS1	0.0683763	-0.0365471	0.0211636	0.0533363	0.0308328	0.19469	0.0666446	-0.0272766	-0.0613931	-0.100702	-0.133256	-0.0767959
RPLP1	0.308212	0.257357	0.317363	0.329766	0.461836	0.194588	0.231582	-0.331491	-0.619322	-0.627849	-0.370733	-0.197117
PABPN1	0.0950918	0.102241	0.198507	0.220415	0.214922	0.194333	0.0799258	-0.0975905	-0.16284	-0.300698	-0.327259	-0.198149
AP001816.1	-0.0504983	0.0281419	0.121556	0.149441	0.21463	0.194309	-0.0497878	-0.112297	-0.116611	-0.136596	-0.108586	-0.103716
RPL30	0.262404	0.283464	0.240506	0.299612	0.230677	0.194259	0.323501	-0.29504	-0.406465	-0.431292	-0.445868	-0.436462
PANK3	0.0888525	0.00681269	0.107871	0.141144	0.21527	0.194215	0.0134719	-0.126057	-0.154966	-0.220173	-0.174452	-0.0554164
AL162377.1	0.0353793	0.0295896	0.0112004	0.0216387	0.0445102	0.194175	0.00812069	-0.0716921	-0.0738587	-0.0854996	-0.0778886	-0.0589442
TXNDC16	-0.0322891	-0.0560328	0.103016	0.0944985	0.0647536	0.194092	0.0128144	-0.046415	-0.0585078	-0.0841566	-0.0791165	-0.0585776
AC099522.2	-0.0323335	-0.0478863	0.0275646	0.0614885	-0.0181596	0.194052	-0.01103	-0.0234547	-0.026395	-0.0290268	-0.0257001	-0.0314241
SESN2	-0.0621513	-0.145595	0.0783358	0.0761906	0.185081	0.193993	-0.0890156	-0.0748039	-0.0670359	-0.0369941	0.0459936	-0.0472737
ITPR2	0.134129	0.0889962	0.150936	0.172062	0.205293	0.193977	0.0531184	-0.196094	-0.191441	-0.254567	-0.239952	-0.131775
THAP7-AS1	0.017789	0.044661	0.0348488	0.0993565	0.196128	0.193938	-0.0323274	-0.100851	-0.115672	-0.130715	-0.126741	-0.098429
BOK	0.33614	0.201192	-0.0695429	-0.0922468	-0.011635	0.193225	0.141067	-0.165337	-0.192344	-0.235301	-0.201859	-0.0734468
SPTBN1	0.472021	0.295603	0.0865152	0.207115	0.11742	0.193178	0.419277	-0.408558	-0.417669	-0.5073	-0.444867	-0.182043
PTPN4	-0.0470262	-0.109758	0.0636723	0.0644703	0.0426732	0.192885	-0.0482741	-0.00340365	-0.00474917	-0.00540401	-0.0374033	-0.058271
ECPAS	0.14564	0.136417	0.319156	0.320775	0.23741	0.192725	0.287052	-0.327723	-0.334966	-0.393503	-0.360692	-0.24572
FNIP1	-0.0475107	-0.0918862	0.224046	0.244015	0.103704	0.192701	0.0597425	-0.125064	-0.127844	-0.177134	-0.0774694	-0.0313095
HSPB6	0.149893	-0.0317142	0.170689	0.193026	0.136359	0.192593	0.145642	-0.269355	-0.251662	-0.202341	-0.135165	-0.115139
ZNF524	0.118074	0.0634638	0.111258	0.178581	-0.0044739	0.192549	0.162939	-0.170947	-0.189767	-0.251571	-0.141094	-0.0260798
PSMB4	0.100503	0.329765	0.275676	0.271306	0.274349	0.192496	0.20766	-0.245776	-0.32769	-0.455109	-0.416054	-0.253599
AC008608.2	0.019201	0.11469	0.0448444	0.0855405	0.19611	0.192489	-0.00156842	-0.134103	-0.139576	-0.161097	-0.14866	-0.112315
AL121601.1	-0.0151342	-0.0394749	0.0132974	0.0126138	-0.0190895	0.192397	0.00188758	-0.0235567	-0.0262526	-0.0283913	-0.0254173	-0.0266679
PRNP	0.253603	-0.0991265	0.129024	0.281888	0.246907	0.192395	-0.0931503	-0.251923	-0.246853	-0.212178	-0.0780625	-0.0944536
HMGCR	-0.0746268	-0.0870367	0.0195109	0.0752798	0.128701	0.19229	-0.157225	-0.032962	-0.0747845	0.0229489	0.0214707	0.0102577
PRKDC	0.141889	0.360291	0.350146	0.302619	0.337478	0.192103	0.276408	-0.32646	-0.414955	-0.507523	-0.484069	-0.315443
PDHX	-0.0342248	-0.0689264	-0.0132517	-0.0159481	-0.0219063	0.192096	-0.0428453	-0.0113231	-0.00204569	-0.00766711	0.0496131	0.0123704
MRPS15	0.247761	0.421466	0.121841	0.173408	0.218317	0.192066	0.252346	-0.320035	-0.362156	-0.474883	-0.419293	-0.193118
SOBP	-0.17001	-0.202493	0.123326	0.0434541	-0.0119453	0.191979	-0.155403	0.0497998	0.124112	0.131644	0.0313901	-0.0542882
C19orf24	0.492034	0.319887	0.0264239	0.249505	0.187979	0.19191	0.137735	-0.337253	-0.388857	-0.480422	-0.365456	-0.182296
SYNE3	0.00636055	-0.0404982	0.0472862	0.123788	-0.079985	0.191812	0.147662	-0.0896213	-0.0854201	-0.102605	-0.0559777	-0.00814307
DGLUCY	-0.00026137	0.0351381	0.199165	0.199915	0.0654532	0.191686	0.0999855	-0.144636	-0.14482	-0.17561	-0.160892	-0.125668
NUDT2	0.23297	0.376601	0.246145	0.285677	0.34029	0.191647	0.25379	-0.372682	-0.419061	-0.519133	-0.45459	-0.282801
GNPTG	-0.0618752	-0.107583	0.255946	0.240593	0.127721	0.191646	0.0550093	-0.128736	-0.0831655	-0.1251	-0.144996	-0.107842
SAMD1	0.156392	0.135929	0.122641	0.145583	0.134751	0.191623	0.137104	-0.186548	-0.193336	-0.274587	-0.261399	-0.155589
APLN	-0.0608647	-0.0398202	0.135624	0.116684	0.0618315	0.191206	0.00295661	-0.0655239	-0.0593519	-0.0794535	-0.0721026	-0.071392
MCCC1	-0.0115111	0.0435947	0.0942483	0.0593977	0.0438979	0.191099	0.133005	-0.0928525	-0.0912724	-0.129332	-0.14874	-0.103406
RPL36	0.389697	0.441273	0.192539	0.287615	0.428697	0.191088	0.251382	-0.417327	-0.64529	-0.586432	-0.40156	-0.383636
GABRE	-0.0217327	-0.00892083	0.0941365	0.0858011	0.0996631	0.191074	-0.00837912	-0.0824208	-0.053472	-0.079831	-0.107214	-0.0943368
SFXN4	-0.0134339	0.0400568	-0.0146438	-0.0240959	-0.0356649	0.190995	-0.0377595	-0.0119799	-0.0156209	-0.0180223	-0.0385589	-0.0428441
PLXNA4	-0.0496548	-0.118806	0.35058	0.0914403	0.310931	0.190929	0.0464469	-0.146375	-0.138718	-0.175999	-0.16639	-0.118917
CHID1	-0.13668	-0.0790072	0.30095	0.184559	0.117959	0.190769	0.0336294	-0.128532	-0.0547804	-0.0541069	-0.177081	-0.107083
UBR5-AS1	-0.0197748	-0.0429913	0.0213999	0.0287962	-0.0106351	0.190542	-0.00661639	-0.0241203	-0.0272106	-0.0297612	-0.02648	-0.0300723
AC009779.2	0.0641229	0.0403146	0.0763748	0.091973	0.110227	0.190246	0.0996124	-0.13739	-0.142727	-0.163986	-0.150863	-0.104821
MT-CYB	0.185361	0.287484	0.324378	0.336798	0.459636	0.190195	0.156409	-0.294968	-0.287738	-0.535268	-0.610857	-0.198492
XPOT	0.122078	-0.0243089	0.184919	0.230163	0.228928	0.190171	0.132757	-0.237328	-0.258293	-0.263463	-0.179736	-0.100083
AL354811.1	-0.0423342	-0.0552996	0.0622804	0.0581766	0.0110974	0.190013	-0.0036648	-0.031101	-0.0323889	-0.0383069	-0.035578	-0.0417785
FTCDNL1	0.00353979	-0.0394199	0.00445833	0.0121104	-0.00147797	0.189834	-0.00888126	-0.0271711	-0.0305509	-0.0325909	-0.0303884	-0.0308659
TLE1	-0.199163	-0.269065	-0.0802023	-0.124678	-0.162793	0.189785	-0.192173	0.23747	0.30396	0.203747	0.154154	0.0929656
STAT3	-0.160724	-0.134552	0.372204	0.159598	0.194165	0.189513	0.147468	-0.171324	-0.0457922	-0.106118	-0.153523	-0.214086
RPL11	-0.195435	0.0287594	0.0847184	0.0469742	0.049856	0.189445	-0.0957923	0.103594	0.0988223	0.0918874	-0.137957	-0.327976
GPX3	0.0325456	-0.128227	0.144014	0.214506	0.0394202	0.18875	-0.070459	-0.00194117	-0.0874891	-0.112035	-0.05444	-0.0310846
AC091729.3	0.0980827	0.0556763	0.0510633	0.139784	0.245084	0.188708	0.0133202	-0.160589	-0.16763	-0.192744	-0.177333	-0.134976
SETD9	0.0351059	0.0241631	0.00579802	0.0425817	0.0928291	0.188701	-0.033168	-0.0514772	-0.0727222	-0.109394	-0.0810741	-0.0369638
ZMIZ1	-0.063338	-0.0509278	0.201724	0.287824	0.116541	0.18858	0.0663733	-0.0941227	-0.0529585	-0.160856	-0.189768	-0.133935
MMP14	-0.0849358	-0.337217	0.418677	0.402702	0.157108	0.188566	-0.0867802	-0.167938	-0.0997915	-0.118422	0.0339884	-0.0115979
ATP5F1B	0.378918	0.671559	0.303864	0.306449	0.408929	0.18856	0.427829	-0.58561	-0.610173	-0.704642	-0.646441	-0.430218
FBXO33	0.0477413	-0.0785748	0.0258637	0.082211	0.0459609	0.1885	-0.0151592	-0.0464206	-0.00717236	-0.0874101	-0.0687152	-0.0339518
KANK1	-0.117903	-0.289338	-0.156851	-0.189195	-0.293589	0.188455	-0.0812821	0.134152	0.269626	0.296729	0.171004	0.132254
SVIL	-0.0825066	-0.0569224	0.211479	0.335259	0.0144441	0.188284	0.0130816	-0.0858159	-0.0966602	-0.186246	-0.0465288	0.00188128
HIST1H2BD	0.0129228	-0.138876	0.152619	0.198815	0.290998	0.1881	-0.0831665	-0.0897918	-0.0816603	-0.124142	-0.126605	-0.12761
PEMT	-0.000180784	-0.00476523	0.0202289	0.0426531	-0.0563525	0.187817	-0.00712946	-0.00652258	-0.0426351	-0.0701293	-0.0320792	0.0217904
ATOX1	0.461538	0.430534	0.244324	0.316368	0.431579	0.187744	0.350948	-0.42261	-0.590203	-0.686048	-0.596562	-0.309374
JPX	0.0807036	0.0578749	0.0779584	0.0757959	0.0934741	0.187656	0.0651455	-0.0927681	-0.132496	-0.164675	-0.167548	-0.108514
HERC1	0.0642748	-0.0119312	0.204192	0.155506	0.106712	0.187617	0.119014	-0.148892	-0.139951	-0.200514	-0.19153	-0.105344
BLOC1S1	0.436759	0.513776	0.294847	0.29462	0.274697	0.187478	0.536685	-0.551825	-0.576083	-0.663268	-0.608204	-0.39765
RPL37A	0.412478	0.452259	0.309998	0.340474	0.441002	0.187363	0.389939	-0.402482	-0.638556	-0.679551	-0.607193	-0.424147
XRRA1	0.0343476	0.0249564	0.126975	0.13835	0.129467	0.187361	0.0335072	-0.114964	-0.124856	-0.156138	-0.150655	-0.119949
PPA1	0.125269	0.386014	0.199683	0.200869	0.304265	0.187333	0.201111	-0.290106	-0.353565	-0.454381	-0.411267	-0.181452
EIF3M	-0.315053	0.00311483	0.186102	0.114671	0.12677	0.187298	-0.0590155	0.0487247	0.0253931	-0.0173043	-0.0633011	-0.147345
KRT79	-0.0186946	-0.0255468	-0.0171099	-0.015343	-0.0213016	0.187274	-0.0226451	-0.0107178	-0.0112115	-0.0124957	-0.0111751	-0.0151309
COA5	-0.00417872	0.125621	0.203892	0.194814	0.283845	0.187129	0.0803949	-0.173274	-0.219355	-0.262683	-0.246956	-0.176084
ZNRF2	-0.0175811	-0.0243167	0.136402	0.101338	0.0806022	0.186907	0.0743968	-0.0911041	-0.0899925	-0.120068	-0.116893	-0.0864223
TEX264	-0.0115936	0.124175	0.165001	0.226896	0.158053	0.186906	0.0844107	-0.217007	-0.187033	-0.226913	-0.174386	-0.10543
ADAM17	-0.0599076	-0.117094	0.106634	0.1455	0.0271577	0.186887	0.00151364	-0.0273716	-0.0379103	-0.0560269	-0.0321414	-0.0377992
PDCD4	-0.103384	-0.111451	0.259348	0.152607	-0.0049576	0.186866	0.236601	-0.111008	-0.142014	-0.093513	-0.0867009	-0.117806
SMAP1	0.109846	0.0667707	0.102198	0.0875559	0.0401457	0.186766	0.114463	-0.0913902	-0.117793	-0.218741	-0.178608	-0.0996809
EXOC3-AS1	0.047298	0.135228	0.0308066	0.0824718	0.205624	0.186689	-0.00261964	-0.144214	-0.150401	-0.173485	-0.159369	-0.119543
DESI1	0.429413	0.413637	0.0202242	0.107761	0.313486	0.186599	0.100763	-0.361857	-0.395052	-0.443676	-0.393844	-0.221649
MT-CO1	-0.00952839	0.0244972	0.304905	0.217581	0.346591	0.18656	-0.053416	-0.0470861	0.0403582	-0.292182	-0.43832	-0.125855
AC062017.1	0.0262929	-0.00795596	0.0554812	0.0984757	0.192767	0.186547	-0.0266793	-0.100291	-0.105142	-0.120137	-0.110435	-0.0902622
AC245297.3	0.1261	0.172123	0.211791	0.23459	0.28589	0.186495	0.15454	-0.278842	-0.28741	-0.334722	-0.304593	-0.227905
KANTR	0.0243285	-0.0228311	0.119631	0.112922	0.0907162	0.186414	0.0478028	-0.105298	-0.10295	-0.12591	-0.115339	-0.0852196
MBD4	-0.113115	0.0613675	0.324013	0.287689	0.405398	0.186341	0.00921329	-0.232281	-0.210214	-0.239283	-0.211823	-0.223148
CHCHD3	0.139294	0.242822	0.0177641	0.042254	0.0400967	0.185828	0.0751538	-0.0421101	-0.119415	-0.301348	-0.246598	-0.0493237
NCOA4	0.137531	-0.0171502	0.146889	0.121842	0.116034	0.18576	0.0627302	-0.138957	-0.133934	-0.213683	-0.142909	-0.102181
ZFPM1	0.101498	0.191975	0.156205	0.212435	0.28768	0.185684	0.076761	-0.222238	-0.250082	-0.30848	-0.283697	-0.20329
XPNPEP3	0.0382661	0.0770005	0.107523	0.117614	0.201613	0.185567	0.0225487	-0.139116	-0.15077	-0.176145	-0.174229	-0.139063
NIPSNAP2	0.115171	0.211919	0.222278	0.162728	0.221617	0.185522	0.226323	-0.280066	-0.288141	-0.337654	-0.309639	-0.213035
OLA1	-0.0373048	0.129472	0.105197	0.112172	0.15837	0.185506	0.0343843	-0.00657064	-0.0675009	-0.186147	-0.247201	-0.186568
COL4A2	0.399629	0.150782	0.174628	0.182479	0.29995	0.185353	0.339707	-0.33707	-0.308259	-0.55333	-0.480813	-0.0742889
RNF19A	0.0528201	-0.00451793	0.277825	0.137015	0.160544	0.185311	0.166847	-0.174745	-0.181729	-0.245709	-0.207696	-0.131394
FAU	0.194713	0.41549	0.292936	0.346831	0.380981	0.185169	0.217071	-0.379866	-0.553449	-0.554402	-0.340969	-0.332943
RPP25	-0.0387896	-0.0259434	-0.0107319	0.108955	-0.00854858	0.185136	-0.043915	-0.0195824	-0.0290062	-0.0685913	0.0148136	0.0136532
ARG2	-0.123575	-0.118835	-0.0684582	-0.034736	-0.0850369	0.185049	-0.128552	0.0990491	0.0683401	0.0224709	0.168632	0.161274
ATP5PD	0.351601	0.621179	0.336905	0.334594	0.430567	0.185029	0.478265	-0.590937	-0.616648	-0.710404	-0.651683	-0.436378
SDCBP	-0.269142	-0.275045	0.0808071	0.0967246	-0.228125	0.184765	-0.112968	0.124078	0.121586	0.0781582	0.315083	0.17928
AC040169.1	0.071407	0.07796	0.0106899	0.0811127	0.171432	0.184756	-0.0167231	-0.121065	-0.126017	-0.145315	-0.133297	-0.102211
AOC2	-0.119659	-0.154161	-0.0684877	-0.033102	-0.121094	0.184738	-0.126014	-0.0293075	-0.00350103	0.173586	0.223859	0.116326
AC006333.2	0.0608135	0.0476445	0.0213579	0.0267678	0.0928001	0.18472	0.0295361	-0.0978675	-0.101196	-0.1176	-0.107867	-0.081233
TAF10	0.333667	0.440128	0.222762	0.266745	0.522953	0.184674	0.244829	-0.420042	-0.476521	-0.595431	-0.564708	-0.364356
ELOB	0.4606	0.520372	0.361936	0.390878	0.508619	0.184612	0.460391	-0.618117	-0.642427	-0.742839	-0.680943	-0.457134
GSR	0.00151775	0.0814128	0.193717	0.299121	0.238888	0.184464	0.043552	-0.184734	-0.198166	-0.248602	-0.214865	-0.150229
AC100810.1	0.212436	0.150134	0.251379	0.261531	0.313613	0.184043	0.213786	-0.322449	-0.335406	-0.389212	-0.356461	-0.258264
STAT5B	0.0382511	0.0183181	0.13061	0.0662861	0.101505	0.183885	0.0763435	-0.120934	-0.13086	-0.150512	-0.131524	-0.0827892
COA6	0.131224	0.407691	0.101318	0.174347	0.137821	0.183828	0.19715	-0.262895	-0.309507	-0.372439	-0.30239	-0.222909
PTGER4	-0.0463637	-0.0628606	-6.93096e-05	-0.0276499	-0.0724473	0.183771	0.031397	0.012854	0.0303634	-0.0643836	0.0214039	0.0907087
RPL23A	-0.0468045	0.0255971	0.109246	0.13981	0.128424	0.183468	0.0423576	-0.0502725	-0.140821	-0.0993477	-0.101633	-0.227081
CFAP97	0.285889	0.231934	0.290048	0.276063	0.23499	0.183277	0.340263	-0.384506	-0.398014	-0.462594	-0.422582	-0.284286
HDDC3	0.0416088	0.212247	-0.0793038	-0.0106636	0.0141908	0.183244	0.0266301	-0.083128	-0.108827	-0.137556	-0.0891348	-0.050296
EIF4EBP1	0.00645793	0.152279	-0.02077	0.0607047	0.377601	0.183122	-0.227128	-0.189971	-0.201696	-0.224102	0.0262226	0.0794567
PSAT1	-0.118208	-0.169196	-0.0374101	0.0698799	0.193379	0.182745	-0.183725	-0.0183895	-0.103407	-0.016539	0.196276	0.127696
SLC29A4	-0.0553597	-0.086278	-0.042785	-0.0398669	-0.0656909	0.182648	-0.0683212	0.144087	0.0841021	0.00232857	-0.0068059	0.0328878
GCLC	0.0843273	-0.0246438	0.0322298	0.207874	0.24764	0.182491	-0.0556399	-0.117141	-0.12667	-0.177161	-0.136021	-0.0837414
TRIB3	-0.0773359	-0.0846988	-0.034278	0.0258745	0.0690002	0.182414	-0.0665524	-0.0624929	-0.0765533	-0.048952	0.178517	0.0649257
QPCT	0.0915225	0.168333	-0.0283334	0.0463224	0.0200544	0.182409	0.0983436	-0.109832	-0.102923	-0.188795	-0.165967	-0.0613564
PPM1L	-0.0564683	-0.10463	0.106902	0.203367	-0.0400167	0.182351	-0.00856592	0.00429817	-0.0149497	-0.0535836	-0.0520037	-0.0425274
BNIP3L	-0.0877814	-0.134841	0.242838	0.125258	0.245472	0.182064	0.0290332	-0.154833	-0.118675	-0.0975402	-0.0454536	-0.132318
AC010359.1	-0.00511875	-0.0313887	0.00662876	0.0190472	-0.0209715	0.18205	-0.00436762	-0.0238859	-0.0266735	-0.0289895	-0.0245735	-0.0294866
EEF2	-0.501228	-0.63094	0.0200252	-0.00744137	-0.0876768	0.182033	-0.442449	0.310221	0.469429	0.539337	0.345414	0.0927994
AP006621.3	0.0781258	0.111787	0.106603	0.160476	0.223603	0.182006	0.0828409	-0.192263	-0.197688	-0.230843	-0.212144	-0.158892
GPC1	0.118048	-0.00840185	-0.0174311	0.253587	0.0892975	0.182004	-0.054093	-0.233173	-0.273693	-0.154808	0.0171336	0.161872
AL451165.2	0.0526496	-0.0108312	0.153276	0.161771	0.166263	0.181807	0.091375	-0.152457	-0.154356	-0.182709	-0.167524	-0.127161
PREPL	0.160219	-0.00676434	0.188221	0.160964	0.175205	0.181346	0.107793	-0.185036	-0.205432	-0.230929	-0.204827	-0.155617
C19orf53	0.423338	0.417209	0.186828	0.300048	0.445542	0.181329	0.202951	-0.422148	-0.531519	-0.626427	-0.468281	-0.274519
NMT2	0.302262	0.214726	-0.0238009	0.00945685	0.0261621	0.181286	0.056494	-0.114043	-0.202817	-0.227486	-0.218233	-0.162336
EBP	-0.0628443	0.177383	-0.0237447	0.0435132	-0.0336782	0.181279	-0.0142215	-0.0269782	-0.100875	-0.0845344	-0.0611864	-0.00661549
SLC16A7	0.100833	0.102536	0.0812635	-0.0138644	-0.0400683	0.181249	0.208612	-0.145065	-0.148554	-0.174935	-0.149087	-0.0601322
ARHGAP42	-0.0191523	-0.0460009	0.194218	0.0957306	0.116127	0.181125	0.0102835	-0.0583589	-0.0782716	-0.12974	-0.117669	-0.0843844
RPS20	-0.470938	-0.480873	0.0198085	-0.0439869	0.0608621	0.181118	-0.392299	0.383326	0.305105	0.356098	0.279292	0.0525522
GSTZ1	-0.0895158	0.0366594	0.103284	0.0972011	0.17474	0.181049	-0.0507371	-0.0452839	-0.0804035	-0.107815	-0.101624	-0.0829576
NRDC	0.33955	0.379627	0.235388	0.234238	0.284831	0.180995	0.347287	-0.430862	-0.451244	-0.519834	-0.476828	-0.316969
SEM1	0.408517	0.592291	0.35065	0.35714	0.493395	0.180918	0.421536	-0.602973	-0.626715	-0.725296	-0.66613	-0.449757
CAPRIN1	0.243509	0.149042	0.243639	0.204877	0.247169	0.180786	0.232378	-0.26617	-0.283029	-0.412356	-0.36771	-0.224005
DHFR	-0.0115289	0.0714854	-0.056893	-0.0147437	0.0385745	0.180699	-0.0242706	0.0294032	-0.0412006	-0.0359991	-0.109124	-0.0790862
AC130343.2	0.0134868	-0.0380777	-0.00327245	0.0367968	-0.00877036	0.180606	-0.0149139	-0.0282641	-0.0303962	-0.0332931	-0.0296044	-0.0318498
SESN3	-0.128422	-0.275332	0.333942	0.221186	0.15091	0.180602	-0.0332161	0.0345659	0.023123	-0.112996	-0.0946206	-0.0496073
EPB41	0.0110204	-0.0987286	-0.0269776	-0.0199546	-0.11055	0.180407	-0.0132745	0.102721	0.0894796	0.00581138	-0.0481065	-0.0240072
NENF	0.172061	0.0396684	0.309267	0.367243	0.314685	0.180351	0.196147	-0.403004	-0.375065	-0.357159	-0.275307	-0.157794
AL050341.2	-0.000528953	0.0209679	0.0740368	0.0854679	0.123552	0.180247	-0.00374015	-0.091392	-0.0922049	-0.109896	-0.100717	-0.0823441
APEX1	-0.161026	0.126631	0.29316	0.159308	0.249702	0.180215	-0.0175473	0.039056	-0.00574813	-0.224028	-0.326486	-0.231519
ZKSCAN1	0.0502692	-0.0792888	0.307071	0.258442	0.253991	0.180052	0.126674	-0.156802	-0.158646	-0.237911	-0.263993	-0.224433
GDF15	-0.0290953	-0.0504118	0.157797	0.189256	0.0588095	0.179905	0.0291824	-0.0990633	-0.110801	-0.138058	-0.047314	-0.0412984
SLC31A1	0.138209	-0.0524115	0.0157816	0.100982	0.158272	0.179903	-0.0423835	-0.136703	-0.13718	-0.0957593	-0.0782935	-0.0851681
SREBF2	0.0483843	-0.0446157	0.0688838	0.139529	0.12811	0.179858	-0.0217403	-0.0963854	-0.133952	-0.146555	-0.0615186	0.00674745
NDUFB4	0.121867	0.355551	0.371163	0.295042	0.269803	0.179576	0.330823	-0.318814	-0.488164	-0.539003	-0.371921	-0.26382
AL135925.1	0.0368615	0.0687591	0.130354	0.108284	0.216145	0.179533	0.00632374	-0.147932	-0.148783	-0.178035	-0.164164	-0.127068
CYB5D2	0.0206894	-0.0370727	0.157445	0.209766	0.198378	0.179497	-0.0238021	-0.124399	-0.151875	-0.146898	-0.139766	-0.0890551
PIGP	-0.099439	-0.031539	0.0149462	0.0274186	-0.000547663	0.179481	-0.032461	-0.0179672	-0.0473179	0.04606	-0.00230841	-0.0385928
TIMM9	0.0120594	0.0310557	0.0625721	0.0789698	0.0994249	0.179427	-0.0645244	-0.0766697	-0.0710244	-0.0848014	-0.0694502	-0.106157
VMA21	0.260014	0.205736	0.117229	0.212717	0.279609	0.179368	0.1427	-0.274325	-0.345179	-0.373451	-0.307127	-0.20462
RPP25L	-0.0396995	0.114985	0.131032	0.132451	0.21403	0.179195	0.0352818	-0.100017	-0.157713	-0.184639	-0.186354	-0.154423
IFNAR1	0.167421	-0.00211179	0.233619	0.224566	0.180748	0.179108	0.152787	-0.245786	-0.261012	-0.303938	-0.186685	-0.10467
SLC27A5	0.0648649	0.064789	0.062154	0.111725	0.116134	0.179082	0.0876986	-0.119	-0.146877	-0.183166	-0.159793	-0.0942092
GXYLT2	-0.0807934	-0.183759	0.0360851	-0.0333958	-0.0125528	0.179012	-0.0950557	0.0706983	0.192278	0.00960058	-0.0366927	0.126287
RWDD1	0.221122	0.0862863	0.188654	0.222932	0.2681	0.17889	0.114929	-0.252917	-0.270345	-0.347842	-0.272655	-0.157342
MRPL36	0.294949	0.463292	0.217209	0.238754	0.31105	0.178654	0.262478	-0.409994	-0.445299	-0.537948	-0.465928	-0.284204
RAPGEF1	0.138277	-0.0114091	0.110657	0.163866	0.0932722	0.178559	0.137683	-0.148363	-0.158615	-0.213995	-0.179892	-0.0972396
KLHDC8B	-0.0122712	-0.0367871	-0.0549348	-0.0843244	-0.170231	0.178382	0.0155623	0.158334	0.0322126	0.00264536	-0.0234953	0.0275639
LAMTOR4	0.205903	0.329011	0.299868	0.328223	0.307551	0.17826	0.281688	-0.328271	-0.449332	-0.557543	-0.422824	-0.209245
CERS6	-0.043576	-0.05758	0.229887	0.197178	0.179937	0.178156	0.187782	-0.139489	-0.163529	-0.214919	-0.177036	-0.0941644
FDPS	-0.0891686	0.268812	0.0332807	0.0696654	-0.00226037	0.178155	-0.0217151	-0.0894025	-0.197211	-0.160975	-0.0427812	0.0722398
HECTD1	0.167986	0.119962	0.224421	0.196055	0.0847281	0.178117	0.230796	-0.234051	-0.216627	-0.289835	-0.312523	-0.186273
LDLRAD3	-0.158937	-0.178418	0.0763094	0.13534	0.055282	0.178057	-0.113426	-0.00330929	0.000782721	0.0854489	0.0548738	-0.0432854
PGP	0.371555	0.358521	0.0294072	0.158594	0.248333	0.178027	0.0928372	-0.2442	-0.33946	-0.435819	-0.387145	-0.188476
OXA1L	-0.235976	-0.161502	0.0507447	0.0723885	-0.0132949	0.177967	-0.115803	0.134572	0.166983	0.0841992	0.0251984	-0.0460626
PQLC1	0.253707	0.200349	0.0449548	0.113994	0.179408	0.177835	0.0816743	-0.21276	-0.225302	-0.312423	-0.264788	-0.125683
SQLE	-0.0595545	-0.0707094	-0.0608711	0.089521	0.0870419	0.177691	-0.217174	-0.0380794	-0.106348	0.00955421	0.11765	0.168239
AC096733.2	0.00169491	-0.0272801	0.00472873	0.0261275	-0.026132	0.177499	-0.00160362	-0.026219	-0.029506	-0.0312861	-0.0270134	-0.0296755
CHPT1	0.133486	0.089103	0.087357	0.222597	0.0651105	0.177474	0.157054	-0.22325	-0.237281	-0.249623	-0.152977	-0.0702605
VTI1B	0.410311	0.313562	0.129816	0.220377	0.278452	0.177246	0.285649	-0.348416	-0.410038	-0.541636	-0.44498	-0.204214
PLEKHM2	0.236865	0.055189	0.182373	0.279744	0.146176	0.177196	0.169784	-0.225429	-0.24087	-0.323419	-0.286081	-0.174815
MAP2K6	-0.124581	-0.120995	0.129581	0.0401676	0.0451273	0.177127	-0.0571952	0.0944631	0.0405251	-0.0121547	-0.0518796	-0.0607352
TMEM268	0.0554843	-0.0247269	0.0706384	0.0950534	0.117651	0.17711	0.0564293	-0.107804	-0.1107	-0.128837	-0.11637	-0.0832685
AK6	0.212397	0.463408	0.184791	0.22239	0.360464	0.176814	0.195365	-0.388726	-0.408992	-0.473408	-0.431599	-0.303743
RPL35	0.32643	0.532446	0.161847	0.257892	0.40028	0.17677	0.242524	-0.341136	-0.61104	-0.613432	-0.441585	-0.306498
CETN2	-0.0311088	0.14082	0.0609218	0.0552782	0.125184	0.176764	-0.0151713	0.0106585	-0.131096	-0.128334	-0.182431	-0.115185
AC244090.1	0.0865918	0.0630414	0.126854	0.151786	0.210672	0.176704	0.0975885	-0.183229	-0.188799	-0.220017	-0.202315	-0.151874
SMAD6	0.0321297	0.00294616	0.174609	0.106749	0.0409618	0.176694	0.234376	-0.140939	-0.145532	-0.185343	-0.176151	-0.112624
ZNF37A	0.03547	-0.0545996	0.244486	0.204486	0.169046	0.176624	0.096809	-0.151731	-0.149877	-0.196266	-0.182367	-0.133167
CELF1	0.198233	0.0362604	0.155503	0.125519	0.117854	0.176606	0.167698	-0.122052	-0.173796	-0.295276	-0.254229	-0.132866
RPS27	0.071582	0.188366	0.361285	0.312967	0.34068	0.176536	0.255552	-0.184748	-0.468211	-0.442794	-0.274276	-0.405929
C20orf27	0.217012	0.308939	0.0174347	0.0954293	0.123466	0.176446	0.0694526	-0.151259	-0.207364	-0.315818	-0.28966	-0.156335
CLCN4	-0.0904984	-0.121343	0.175455	0.0467984	0.021849	0.176356	-0.0116642	-0.00188169	0.00730736	-0.0171147	-0.0500524	-0.0488591
ABHD14A	-0.0304119	-0.0422535	0.176232	0.158229	0.0354717	0.176055	0.057612	-0.067628	-0.0552793	-0.0740876	-0.167104	-0.122238
ST6GALNAC4	0.00683159	0.0940739	0.0629451	0.139635	0.0993154	0.175916	-0.0138041	-0.110376	-0.0850438	-0.154776	-0.126159	-0.0659113
TXN2	0.085022	0.257915	0.122729	0.140818	0.201921	0.175906	0.0618249	-0.147767	-0.179643	-0.286601	-0.300287	-0.201016
NDUFB2	0.431156	0.452285	0.223882	0.299609	0.363919	0.175787	0.365579	-0.395929	-0.569925	-0.68336	-0.559853	-0.261634
NDUFS5	0.264877	0.530225	0.314323	0.300279	0.406337	0.175594	0.338679	-0.362243	-0.557017	-0.706943	-0.538176	-0.283847
USP24	0.0912881	0.0389191	0.054949	0.0908781	0.0526568	0.175385	0.101138	-0.102097	-0.122398	-0.172356	-0.146346	-0.0656965
MAP2K2	0.316315	0.341266	0.354307	0.398459	0.363647	0.174882	0.417285	-0.439151	-0.481086	-0.638308	-0.576452	-0.318755
SLC6A8	0.129711	-0.0308332	0.153213	0.208831	0.337227	0.174687	-0.0488534	-0.166716	-0.180242	-0.226973	-0.194345	-0.135066
ATP5MF	0.399893	0.643511	0.317008	0.319436	0.433933	0.174379	0.460197	-0.597515	-0.623723	-0.718489	-0.659933	-0.439294
AP005329.3	0.0820286	0.0383282	0.0273633	0.043839	0.0566052	0.174251	0.0544171	-0.100513	-0.103991	-0.121087	-0.111506	-0.0747702
LINC01426	0.0496616	0.0229734	0.134748	0.162326	0.138262	0.174198	0.118945	-0.157103	-0.157723	-0.187369	-0.173128	-0.124021
ATF4	-0.206012	-0.239548	0.13251	0.156447	0.204805	0.174118	-0.125459	-0.117409	-0.0496144	0.0136059	0.162451	0.0606376
CEP350	0.0351151	-0.00464049	0.226576	0.208795	0.123944	0.174049	0.153653	-0.161754	-0.169691	-0.223898	-0.18808	-0.121902
SORT1	0.182578	0.160918	0.255944	0.0503139	0.326556	0.173459	0.451202	-0.357948	-0.375835	-0.437018	-0.376894	-0.166924
TMEM147	0.11314	0.0104869	0.141753	0.259188	0.235866	0.173441	-0.015133	-0.132588	-0.167446	-0.285384	-0.184512	-0.0542672
TP53INP1	-0.0519007	-0.172184	0.307881	0.25988	0.20673	0.173435	0.0240761	-0.0703044	-0.106641	-0.167895	-0.143274	-0.0976372
CSKMT	0.0283747	0.137806	0.14273	0.180445	0.32459	0.173374	0.010771	-0.198629	-0.205733	-0.238926	-0.218612	-0.173428
SHBG	-0.000251732	-0.0308478	0.0557594	0.106499	0.104155	0.173353	-0.0359587	-0.0637103	-0.0671607	-0.0781519	-0.0725385	-0.062879
LSM10	0.356362	0.259526	0.0367422	0.20643	0.197311	0.173289	0.0695398	-0.230866	-0.28527	-0.395464	-0.321693	-0.165813
LINC01106	-0.00625261	-0.0333517	0.00578376	0.020835	-0.0250998	0.173285	-0.00368829	-0.0210001	-0.0231837	-0.0251037	-0.0228358	-0.0244024
RPL22L1	0.226879	0.573894	0.177966	0.193954	0.448617	0.173233	0.158891	-0.437955	-0.491963	-0.492519	-0.4682	-0.325249
NDUFV2	0.348477	0.616972	0.249935	0.289839	0.353432	0.172924	0.401954	-0.485102	-0.57536	-0.657678	-0.57011	-0.411938
LINC00685	-0.161865	-0.130938	0.131586	0.0763725	0.216399	0.17257	-0.14363	0.0357064	0.0171659	0.0267265	-0.0688946	-0.105374
COX7A2L	-0.156242	-0.160285	0.01862	0.0643736	0.139044	0.172564	-0.21915	0.107244	0.0447467	0.0533434	0.0661965	-0.0289475
MT-CO3	0.236402	0.409101	0.281606	0.265337	0.370778	0.172529	0.171965	-0.248563	-0.26936	-0.518747	-0.674109	-0.27645
SUMO2	0.321834	0.497749	0.429184	0.392571	0.452369	0.172253	0.455037	-0.58183	-0.565306	-0.695245	-0.629865	-0.439101
AL138724.1	0.0220635	0.0196433	0.0732671	0.0884832	0.105195	0.17216	-0.0436438	-0.0817747	-0.0822635	-0.0983974	-0.0905553	-0.0781853
SLIT3	0.00673936	-0.148038	0.299351	0.218491	0.10919	0.172145	0.0830174	-0.0707154	-0.107405	-0.172201	-0.160721	-0.0941709
AL118516.1	0.0405206	0.0698272	0.0533796	0.125738	0.213317	0.17201	-0.0472906	-0.125305	-0.125806	-0.15056	-0.137155	-0.109075
DUS1L	0.29664	0.220245	0.0259754	0.0881728	0.138126	0.171847	0.063614	-0.202053	-0.2261	-0.300206	-0.258902	-0.131648
RXYLT1	0.135715	0.225561	0.195344	0.221491	0.310459	0.171803	0.0765967	-0.274111	-0.282735	-0.330149	-0.30338	-0.224151
AC018647.2	0.0426612	0.0605936	0.0845801	0.127033	0.18129	0.171794	0.0344447	-0.140397	-0.142898	-0.168527	-0.154015	-0.115853
AC007114.1	-0.00320864	-0.026487	0.0832942	0.0965018	0.163019	0.171768	-0.0117907	-0.0866915	-0.088232	-0.103543	-0.0956387	-0.0815171
FERMT1	0.0873344	0.041436	-0.0373658	6.04601e-06	0.0233192	0.171724	-0.0362297	-0.0563516	-0.0686889	-0.0765774	-0.0520567	-0.0317907
STK11	0.147104	0.0638814	0.14987	0.190408	0.134513	0.171555	0.133981	-0.194335	-0.196906	-0.251166	-0.22703	-0.133796
STK17B	0.0795945	0.0632819	0.264879	0.231216	0.274741	0.171485	0.154026	-0.233629	-0.257253	-0.332019	-0.255489	-0.120628
MLEC	0.314951	0.337379	0.156675	0.207142	0.333924	0.171399	0.131308	-0.288604	-0.294059	-0.386541	-0.533081	-0.350376
KLHL24	-0.0894861	-0.198503	0.301266	0.231759	0.094739	0.171305	0.0652661	-0.0500306	-0.0575593	-0.138527	-0.085093	-0.0500077
SNU13	0.436618	0.659506	0.279448	0.319611	0.451068	0.171286	0.372604	-0.587569	-0.613309	-0.706598	-0.647284	-0.4374
WNK1	0.202452	-0.0122951	0.258383	0.329784	0.368091	0.171286	0.144396	-0.270646	-0.254102	-0.369196	-0.336731	-0.200668
NSD3	0.338825	0.269472	0.28347	0.275383	0.242327	0.171222	0.352235	-0.407708	-0.420425	-0.490864	-0.447938	-0.304331
TBX3	-0.0357996	0.107649	0.185931	0.338266	0.272735	0.171203	-0.0451457	-0.166492	-0.174964	-0.227574	-0.205342	-0.164771
ARL6IP1	-0.197125	-0.295575	-0.0447382	-0.0822173	-0.0649762	0.171126	-0.233653	0.232099	0.169835	0.196076	0.250909	0.0206754
KCNQ3	-0.0116425	-0.0406633	0.00580249	0.0395383	-0.016739	0.171075	-0.010874	-0.000109759	-0.0242835	-0.030246	-0.0276123	-0.0278861
TCEA1	-0.03025	-0.0441654	0.11067	0.126939	0.073585	0.170958	0.0827995	-0.0755903	-0.112703	-0.156482	-0.0373354	-0.0273193
EBLN3P	0.195017	0.1126	0.214383	0.240487	0.281601	0.170697	0.162305	-0.282689	-0.289281	-0.338951	-0.309819	-0.207279
AP003119.2	-0.0291791	-0.0387965	0.0410401	0.059906	-0.01223	0.170695	-0.0055657	-0.026638	-0.029009	-0.0329194	-0.030086	-0.0314872
AC007541.1	0.011842	0.0266644	0.0872172	0.0986363	0.145852	0.170551	0.0148717	-0.107351	-0.106882	-0.129128	-0.119899	-0.0929596
CARNMT1	0.144039	0.0476872	0.161678	0.14308	0.228884	0.170539	0.0775721	-0.197755	-0.201476	-0.236769	-0.217668	-0.156054
LINC02447	-0.0108694	-0.0429796	0.00977836	0.0465168	-0.000233671	0.170499	-0.00361566	-0.0267262	-0.0298842	-0.0317233	-0.0285163	-0.030182
COX6B1	0.277705	0.40741	0.248591	0.26241	0.321801	0.170445	0.304896	-0.291375	-0.511711	-0.606239	-0.443828	-0.246364
CLCN7	0.0448298	-0.100297	0.12726	0.202888	0.111297	0.170417	-0.00552651	-0.0736894	-0.0701641	-0.138706	-0.110881	-0.0614742
AC020910.4	-0.0136239	-0.0404986	0.0312758	0.0589886	-0.0195979	0.170326	0.00781862	-0.0302017	-0.0323476	-0.036998	-0.0319595	-0.0332837
SHPRH	-0.105047	-0.0470118	0.283308	0.137116	0.137516	0.17023	0.0524371	-0.0537214	-0.0862524	-0.131124	-0.150373	-0.118506
NOA1	-0.150699	-0.0763238	0.150749	0.153307	0.117833	0.170195	-0.0468378	-0.00800799	-0.0307523	-0.0718143	-0.040738	-0.043639
AFAP1L1	0.0376841	0.0317859	0.0776263	0.154591	-0.00523895	0.170131	0.112261	-0.115074	-0.134585	-0.161946	-0.100779	-0.02232
C8orf59	0.150208	0.299311	0.252706	0.258636	0.347763	0.170124	0.160389	-0.328441	-0.410447	-0.447586	-0.303689	-0.225854
THAP3	0.0116166	0.0514664	0.0933982	0.0718374	0.0342141	0.170053	0.0503023	-0.075268	-0.096843	-0.146687	-0.0858373	-0.0550523
ZNF589	-0.01478	-0.042129	0.012052	0.0068739	0.0318309	0.169913	-0.0326243	0.0150628	-0.0213101	-0.0355249	-0.0324694	-0.0386147
SNX16	-0.0525806	-0.0967215	0.0392644	0.0201088	-0.0047109	0.169875	-0.0414332	0.00051143	0.00903566	-0.0175621	0.0257742	0.0253573
IL1B	0.0283629	-0.0262518	0.0064099	0.00843475	0.00945399	0.169825	-0.0327661	-0.0305821	-0.0314911	-0.0375437	-0.0332179	-0.0273947
AL606760.1	0.00269036	-0.0129297	0.0522322	0.103775	0.13013	0.169772	-0.0271746	-0.0765672	-0.0774294	-0.0921504	-0.084589	-0.0710087
EIF3E	-0.631448	-0.455053	0.0949077	-0.0293343	-0.0949609	0.169457	-0.315112	0.380061	0.44378	0.499419	0.23683	-0.0823203
AP002387.2	0.0535478	0.043448	-0.0045189	0.0574963	0.0783818	0.169439	-0.00410929	-0.0818747	-0.0843218	-0.0986061	-0.0900148	-0.0661028
GYPC	-0.189513	-0.232412	0.101214	0.0286993	-0.134615	0.169403	-0.0145198	0.0522261	0.0950263	0.0203711	0.191655	0.133421
RDH11	-0.0466296	0.0340881	0.019134	0.050577	0.123358	0.169323	-0.10717	-0.0812479	-0.0574785	-0.0428676	-0.0387094	-0.0128906
RPL10A	-0.48805	-0.213177	0.127727	-0.00434138	0.0975942	0.169274	-0.252739	0.279201	0.352601	0.318109	-0.0854267	-0.20148
CAV1	0.49275	0.454612	0.123662	0.308555	0.237375	0.169251	0.453011	-0.532643	-0.613911	-0.673154	-0.4414	-0.149774
BCL2L11	-0.102872	-0.0882136	0.184865	0.17393	0.124489	0.169061	-0.0553643	-0.0204267	-0.0438688	-0.0873916	-0.0701686	-0.0610204
TMEM167A	0.267158	0.18916	0.0759793	0.103134	0.220255	0.169012	0.110627	-0.271332	-0.298151	-0.245115	-0.299305	-0.196256
ABHD14A-ACY1	-0.0263668	-0.0201907	0.0527676	0.0499493	-0.00678685	0.168983	-3.29153e-05	-0.0349683	-0.0370949	-0.0423544	-0.0384603	-0.0386603
SLTM	0.000971891	0.075811	0.0981782	0.115704	0.0179609	0.168975	0.0516379	-0.061931	-0.0794436	-0.158028	-0.119028	-0.0762413
C6orf62	0.240261	0.107173	0.165875	0.278731	0.290357	0.168974	0.184966	-0.315285	-0.332871	-0.376459	-0.281733	-0.175509
PHYH	-0.196632	-0.0167039	0.170001	0.118519	0.0628586	0.168938	0.016656	-0.103725	-0.069316	0.0304675	-0.0543741	-0.108093
SCML1	0.103831	0.0423049	0.0804445	0.0514655	0.10158	0.16893	0.141754	-0.165313	-0.173079	-0.194767	-0.130173	-0.0541282
ATP5F1C	0.308919	0.664903	0.305634	0.282819	0.338582	0.168904	0.453677	-0.550255	-0.573491	-0.661666	-0.607792	-0.400546
KLHL8	-0.00861186	-0.0671596	0.123285	0.0917741	0.165128	0.168757	-0.00576224	-0.0524437	-0.0442494	-0.117352	-0.111016	-0.0918591
GPAA1	0.067697	0.148507	0.226676	0.232516	0.200948	0.168729	0.144672	-0.262328	-0.264331	-0.310685	-0.249376	-0.0811307
PRKACA	0.273485	0.170623	0.0811496	0.123562	0.115663	0.168473	0.129984	-0.206268	-0.222959	-0.297527	-0.273721	-0.154355
HLCS	0.122874	0.0203393	0.0918448	0.125771	0.198765	0.168458	0.0817201	-0.154838	-0.174553	-0.204008	-0.185569	-0.117485
PRKAR2A	0.226255	0.125764	0.0874801	0.105332	0.0697896	0.168445	0.152156	-0.161635	-0.172446	-0.272269	-0.248595	-0.139614
SLC7A11	0.159705	0.0973054	0.103807	0.419939	0.411357	0.168425	-0.0233539	-0.272514	-0.325047	-0.36073	-0.231992	-0.106274
DDIT4	-0.20337	-0.0724866	0.251615	0.201339	0.345578	0.168104	0.0815005	-0.112587	-0.215464	-0.190525	-0.0224559	-0.140492
SLC25A36	-0.0121743	-0.0558761	0.302978	0.191472	0.251713	0.167884	0.0496484	-0.139168	-0.160801	-0.19381	-0.16907	-0.176862
EDEM3	0.135226	-0.0228958	0.221469	0.254257	0.228233	0.167873	0.109819	-0.213529	-0.216666	-0.249013	-0.24669	-0.142223
POM121C	0.147572	0.000807568	0.091214	0.103357	0.140995	0.167793	0.0372713	-0.128813	-0.127557	-0.175456	-0.162053	-0.114447
RND3	0.247269	0.137783	0.192564	0.243861	0.278332	0.167763	0.047024	-0.246503	-0.254173	-0.415886	-0.28199	-0.0790996
FOXN2	0.0332251	0.00780888	0.118888	0.0631909	0.0293669	0.167672	0.10186	-0.0967887	-0.102803	-0.138193	-0.112101	-0.0528617
HACD3	0.147205	0.32179	0.39984	0.279154	0.257333	0.16753	0.325818	-0.388032	-0.399138	-0.468971	-0.429615	-0.300849
C15orf40	0.160458	0.233318	0.160317	0.169312	0.273579	0.167526	0.116397	-0.24856	-0.279879	-0.344086	-0.295752	-0.199021
GAA	-0.0287574	-0.0567211	0.494955	0.355691	0.187545	0.167524	0.284085	-0.255177	-0.248839	-0.303924	-0.276019	-0.199488
AC068338.2	0.0525182	0.0685668	-0.0263254	0.0558857	0.102014	0.16749	-0.0281483	-0.0838297	-0.0863835	-0.0998684	-0.0913555	-0.06994
RPS8	-0.303154	-0.142194	0.114315	0.0160331	0.172356	0.167488	-0.121347	0.154404	0.170235	0.152563	-0.094952	-0.275445
PTPRM	0.0965186	-0.0494489	0.261221	0.240632	0.211117	0.167468	0.183645	-0.20369	-0.232667	-0.281966	-0.218125	-0.111603
SNAI3-AS1	0.0424379	-0.016322	0.0303322	0.0668191	0.167679	0.167383	-0.0549829	-0.0671347	-0.0910151	-0.101856	-0.089452	-0.0483763
EEPD1	-0.0343113	-0.0936892	0.127348	0.0705971	-0.0160386	0.167342	0.0538647	-0.0307598	-0.0383491	-0.0576863	-0.0413939	-0.0374272
MAST4	-0.065953	-0.155188	0.186176	0.0874035	-0.0309704	0.16734	0.0896886	-0.0532213	-0.0339368	-0.085974	-0.006343	0.0516812
NEK9	0.0395986	-0.0366442	0.203928	0.190375	0.200468	0.167291	0.0778798	-0.129953	-0.153449	-0.200638	-0.189242	-0.119796
GRPEL2	0.0409842	-0.0263781	0.032601	0.0545934	0.132398	0.167262	-0.0246279	-0.0785972	-0.085669	-0.0922426	-0.0655058	-0.0556399
RPS15	0.233056	0.467658	0.15389	0.243587	0.32268	0.167245	0.205354	-0.266115	-0.498939	-0.533969	-0.348744	-0.320242
BNC2-AS1	-0.0114794	0.0278435	0.113374	0.131752	0.284335	0.167016	-0.0504729	-0.123972	-0.126848	-0.148919	-0.138356	-0.122022
MRPS27	-0.115477	-0.0886341	0.106226	0.121357	0.106741	0.166898	-0.0545794	0.0287338	0.0157352	-0.0473607	-0.0703849	-0.0727789
MTMR12	0.079417	-0.0258355	0.0286279	0.0503245	0.0844938	0.166872	0.0224044	-0.0866229	-0.0913795	-0.0888866	-0.092713	-0.0676716
LPP-AS2	0.00318192	0.0182438	0.0273958	0.0577147	0.0689183	0.166821	0.00924825	-0.0546705	-0.0737509	-0.0896858	-0.0798744	-0.0494131
TBC1D5	0.0195938	-0.00790463	0.266783	0.253325	0.18112	0.166694	0.169812	-0.187821	-0.189034	-0.244397	-0.223564	-0.144767
TRDC	-0.0138416	-0.027412	-0.00167662	-0.0135098	-0.0174214	0.166615	-0.0224886	-0.010575	-0.0114171	-0.0126352	-0.0120641	-0.0157946
LINC01816	0.0279902	0.054717	0.000437376	0.0148126	0.160696	0.166095	-0.0273625	-0.0835136	-0.0895871	-0.100364	-0.0939757	-0.0745464
TIMM10	0.279822	0.503213	0.196905	0.195043	0.324812	0.166072	0.237022	-0.411111	-0.452192	-0.515272	-0.440603	-0.298339
CAHM	-0.039605	-0.0333192	-0.00471028	0.00566863	0.023967	0.166049	-0.0432752	0.00397669	-0.00702393	0.00796501	-0.0366901	-0.0422613
ZCCHC14	-0.018456	-0.0815392	0.139485	0.169692	0.112157	0.165987	-0.0175818	-0.0716173	-0.0747886	-0.116225	-0.0778664	-0.0266503
VPS13C	0.0652435	0.0148486	0.316624	0.282357	0.138657	0.165956	0.23647	-0.228347	-0.234639	-0.289302	-0.255078	-0.15615
NDUFAB1	0.122007	0.246693	-0.0386016	0.0122762	-0.127901	0.165809	0.0838911	-0.0525843	-0.117492	-0.156368	-0.144559	-0.0842417
SNHG9	0.259581	0.229672	0.0416631	0.151638	0.270557	0.165277	-0.0126876	-0.215908	-0.256225	-0.295832	-0.27582	-0.187089
VCAM1	-0.0631831	-0.111969	0.159803	0.0918761	0.00263012	0.165153	-0.0375278	-0.00173783	0.0271006	-0.0498776	-0.0367712	-0.0254717
RILPL2	0.0613595	0.116951	0.0896823	0.175049	0.0273984	0.164996	0.122165	-0.177956	-0.155658	-0.196587	-0.139329	-0.0942212
PNPLA8	-0.0554661	-0.057497	0.0665926	0.0830835	0.0342398	0.16486	0.0610551	-0.0831677	-0.0365052	-0.0624402	-0.0297936	-0.0380499
STEAP1	-0.0985905	0.213279	0.43094	0.29548	0.34049	0.164758	0.0486854	-0.275164	-0.278427	-0.289373	-0.278061	-0.267973
PTPN11	0.260008	0.111134	0.282169	0.307506	0.25755	0.164746	0.217597	-0.297497	-0.326488	-0.408282	-0.366941	-0.22929
EPAS1	0.306056	0.0362342	0.400464	0.208376	0.336488	0.164691	0.405538	-0.390011	-0.413212	-0.465909	-0.393149	-0.268141
ABLIM3	0.128837	0.0713498	0.0312896	0.384761	0.183782	0.164651	0.070059	-0.204729	-0.229121	-0.260857	-0.202226	-0.108852
AR	-0.0577472	-0.0132085	0.176997	0.218018	0.237992	0.164553	0.0666066	-0.116645	-0.126304	-0.184998	-0.175182	-0.126756
SELENOF	0.406565	0.449475	0.375522	0.385509	0.435323	0.164506	0.417762	-0.558751	-0.578843	-0.671239	-0.615046	-0.412626
COX6A1	0.233094	0.507193	0.25921	0.288769	0.361706	0.164501	0.320441	-0.396534	-0.581778	-0.621658	-0.433782	-0.241114
AC084033.3	0.0626132	0.199475	0.178099	0.198526	0.420729	0.164355	0.0473963	-0.258539	-0.268904	-0.311545	-0.286483	-0.217403
FXR1	-0.00955078	0.152971	0.23242	0.216435	0.188581	0.164202	0.160872	-0.160659	-0.213661	-0.294783	-0.234156	-0.193773
SNAPC5	0.00129133	0.0549462	0.0196121	0.0213972	-0.0157155	0.164016	0.0740386	-0.012044	-0.0395884	-0.11047	-0.0990754	-0.0539134
RPL36AL	0.377683	0.47332	0.140135	0.276156	0.324662	0.163979	0.25696	-0.464387	-0.57144	-0.588386	-0.366021	-0.204128
ZBTB7B	0.139841	0.0127798	-0.000821578	0.0484705	-0.00139499	0.163905	0.0814028	-0.110359	-0.113703	-0.121894	-0.0881722	-0.0421149
RSL1D1	-0.270324	-0.0154292	-0.0258902	-0.0481094	-0.0045856	0.163904	-0.193774	0.100331	0.137822	0.152952	0.120294	-0.110282
RB1CC1	0.0556557	-0.0768765	0.262592	0.243507	0.16642	0.163876	0.142546	-0.167381	-0.156778	-0.252856	-0.185359	-0.0873979
LYRM1	0.0258593	0.144457	0.0749116	0.0979382	0.247019	0.163792	0.102049	-0.136573	-0.196682	-0.253242	-0.196023	-0.107071
TMEM251	0.0441319	0.0473568	-0.0264978	0.0454024	0.0745987	0.16342	-0.0466076	-0.0320917	-0.0470558	-0.0814903	-0.0937967	-0.0704637
MANEA-DT	-0.0429527	-0.0330839	0.0834862	0.0722557	-0.0117808	0.163309	0.0151662	-0.0370938	-0.0384794	-0.0454036	-0.0397857	-0.0421337
PLEKHM3	0.0563491	-0.0700777	0.177804	0.155177	0.134057	0.163266	0.116308	-0.138004	-0.138486	-0.16571	-0.151002	-0.101791
MSRB2	0.225986	0.232126	0.340073	0.240655	0.323176	0.163239	0.296846	-0.298003	-0.393087	-0.459661	-0.457209	-0.317976
LINC00476	-0.0532299	0.0115098	0.0766195	0.0940547	0.142725	0.163209	-0.0174244	-0.0456704	-0.0801894	-0.105954	-0.0887226	-0.0627128
AC036176.1	0.015441	-0.00204566	0.124381	0.171831	0.118753	0.163138	0.0878593	-0.127199	-0.126848	-0.152849	-0.139218	-0.109516
TAF9	0.182376	0.250258	-0.00380861	0.0884743	0.162744	0.162999	0.0659199	-0.251107	-0.24049	-0.258349	-0.152729	-0.139533
IARS2	0.196408	0.106111	0.151503	0.201566	0.125408	0.16288	0.200926	-0.245567	-0.258802	-0.303657	-0.236057	-0.136227
NOL8	-0.0473378	0.0664216	0.222134	0.182991	0.187391	0.16271	0.0642613	-0.137557	-0.12509	-0.200495	-0.190412	-0.143722
COX17	0.476159	0.417693	0.0382204	0.115036	0.233391	0.16261	0.243011	-0.341747	-0.480921	-0.50991	-0.386909	-0.206135
RPL19	-0.163475	0.067662	0.0833546	0.121931	0.181756	0.162434	-0.198322	0.0844771	0.138278	0.0552058	-0.248662	-0.327955
LAGE3	0.0134294	0.0777721	0.171268	0.251012	0.427847	0.16243	-0.0415026	-0.180452	-0.228448	-0.227894	-0.224669	-0.226834
PAXIP1-AS1	-0.083884	-0.0971225	0.0399968	0.0456142	0.0528789	0.162408	-0.0731108	0.0254101	0.0284947	-0.00608052	-1.76428e-05	-0.0223267
USF2	0.145059	-0.00527528	0.140853	0.224052	0.100758	0.162391	0.122773	-0.134347	-0.153065	-0.251747	-0.205121	-0.0941324
PCBP2	-0.156907	-0.191196	0.131822	0.172184	0.250964	0.162386	-0.184448	0.0144887	-0.0354462	0.0179686	0.0425824	-0.134435
PALM2	-0.0667794	-0.116404	0.102714	0.00690355	-0.0328152	0.162355	-0.00105275	0.0054797	0.0442041	0.0179866	-0.0350498	-0.0242438
C2orf74	0.0339364	0.13945	0.167729	0.195079	0.273872	0.162332	0.0885493	-0.214613	-0.221009	-0.250243	-0.232919	-0.179775
SPEN	0.0268733	0.0374129	0.190004	0.169712	0.113002	0.162216	0.143761	-0.162544	-0.168035	-0.215328	-0.172535	-0.0866763
PFKFB3	-0.0562477	-0.142404	-0.102504	-0.0915372	-0.0712592	0.162134	-0.142886	0.0765485	0.132612	0.0991345	0.117774	0.0794704
CYHR1	0.0898903	0.0804431	0.239747	0.270972	0.267685	0.162098	0.116587	-0.190995	-0.228992	-0.280668	-0.313109	-0.219562
ZBTB44	-0.0552499	-0.137847	0.176693	0.158684	0.128901	0.162005	0.0102796	-0.0319292	-0.0373018	-0.111675	-0.0869292	-0.0479081
SLC27A1	0.0396307	-0.0548021	0.127579	0.0963978	0.0452042	0.161939	0.0874749	-0.0722084	-0.0871438	-0.1446	-0.0930065	-0.0502462
BTBD11	-0.0574414	-0.0963481	0.161084	0.21582	0.160494	0.161733	-0.0628052	-0.0701838	-0.0683064	-0.0847339	-0.0789377	-0.0820379
BLOC1S6	0.182463	0.0859762	0.212721	0.206638	0.209038	0.161589	0.119217	-0.220414	-0.251128	-0.314975	-0.236173	-0.172131
QDPR	0.109646	0.245571	0.00863425	0.0347813	0.116903	0.161579	0.0631602	-0.11509	-0.152145	-0.242383	-0.218521	-0.088909
MRPS11	0.10402	0.277822	0.0923998	0.0769034	0.125737	0.161517	0.0993701	-0.152757	-0.159044	-0.271856	-0.28267	-0.153987
MIB1	0.0852858	-0.0557307	0.21537	0.204559	0.202715	0.161467	0.106934	-0.148141	-0.15216	-0.228722	-0.218558	-0.114006
S1PR3	-0.0528196	0.0642281	0.113307	0.401802	0.282576	0.161425	-0.0734993	-0.147776	-0.1491	-0.197395	-0.178648	-0.143511
SKAP2	0.127279	0.145971	0.26548	0.233138	0.188274	0.161334	0.238199	-0.269174	-0.277794	-0.341964	-0.296787	-0.204202
SNX13	-0.00473505	-0.0746378	0.13388	0.154394	0.117457	0.161236	0.0202598	-0.101086	-0.0891023	-0.0976709	-0.0924987	-0.0726197
ATN1	0.245571	0.0760735	0.197044	0.143561	0.11894	0.161098	0.188839	-0.213412	-0.193009	-0.304077	-0.285122	-0.176968
MTIF2	0.0088914	0.146087	0.0847391	0.133624	0.156071	0.16109	0.0508228	-0.123199	-0.172617	-0.214099	-0.153492	-0.0817748
TSPAN3	-0.139275	-0.360608	-0.0701241	-0.192918	-0.195255	0.161077	-0.111632	0.198488	0.305044	0.358401	0.0923349	-0.0210302
ACBD6	0.190152	0.368726	0.270482	0.278016	0.283499	0.160677	0.269596	-0.382174	-0.393885	-0.460151	-0.420946	-0.292326
PIP4P1	0.131075	0.137934	0.148488	0.160101	0.11341	0.16062	0.16947	-0.212661	-0.216659	-0.255717	-0.231477	-0.156769
KIAA0100	0.293768	0.0396413	0.161743	0.184811	0.233414	0.160479	0.187083	-0.248371	-0.268721	-0.321737	-0.302687	-0.184791
AC096564.1	-0.0174142	-0.0202404	-0.0163953	-0.0156403	-0.0160328	0.160266	-0.0187819	-0.0087098	-0.0103601	-0.0101822	-0.00947968	-0.0141701
THRA	-0.0978971	-0.0997475	0.211588	0.140208	0.0839639	0.160177	0.14209	-0.0739595	-0.0300735	-0.0960743	-0.150702	-0.106948
PPP4R3B	0.153868	0.131964	0.242496	0.205705	0.23458	0.160162	0.212741	-0.274806	-0.28157	-0.330218	-0.301762	-0.206322
INSR	-0.127131	-0.214431	0.0349351	0.0129717	-0.0263815	0.160121	-0.0721515	0.0221148	0.0580378	0.0950967	0.11386	0.0435945
FAM234A	0.300205	0.161489	0.207522	0.284445	0.414298	0.159933	0.174775	-0.357453	-0.369559	-0.427505	-0.391752	-0.256228
AC025181.2	0.0588006	0.014943	0.0710581	0.0581117	0.112383	0.159853	0.0739701	-0.112759	-0.113659	-0.134777	-0.124643	-0.0849878
NKAPL	0.0505644	0.0996564	0.0585989	0.111762	0.181098	0.159626	-0.0182624	-0.131748	-0.135104	-0.158481	-0.143638	-0.106165
AL450998.2	0.0244309	0.0354209	0.0634013	0.106656	0.127873	0.159617	0.00776894	-0.103138	-0.102832	-0.123533	-0.114071	-0.0847411
PRKCE	0.0545506	-0.00888543	0.0438966	0.045697	0.0956243	0.159553	0.0242466	-0.0789627	-0.0786132	-0.103127	-0.0943113	-0.0706825
NCBP2-AS2	0.0269823	0.15578	0.0939835	0.157722	0.219619	0.15946	-0.0313936	-0.0648672	-0.121972	-0.221574	-0.227807	-0.151929
RFC1	0.0808829	0.0832762	0.163834	0.142017	0.0871113	0.159414	0.128492	-0.166577	-0.168412	-0.210166	-0.180659	-0.134347
RNASEH2C	0.247105	0.387504	0.288078	0.248629	0.514311	0.159191	0.187489	-0.426618	-0.462062	-0.491815	-0.503308	-0.339269
BEST1	-0.0383186	0.0171413	0.10052	0.249085	0.451659	0.159166	-0.139063	-0.163811	-0.163624	-0.189719	-0.13514	-0.101724
KYAT3	0.0214564	0.227977	0.177232	0.147334	0.178056	0.15915	0.159589	-0.22089	-0.227702	-0.265818	-0.243823	-0.174754
SMIM19	0.00119457	0.0383339	0.0784289	0.107405	0.0503988	0.159085	0.070215	-0.0889015	-0.101959	-0.144913	-0.091679	-0.0463483
EI24	0.103621	-0.0109807	0.0109883	0.0703965	0.162255	0.159037	-0.0664002	0.00501844	-0.0220287	-0.173999	-0.165097	-0.0167452
MAPRE3	0.0854236	-0.0173717	-0.0283662	0.00209473	-0.0227993	0.159021	-0.0454602	0.00684699	-0.0306748	-0.0371169	-0.0495358	-0.0360613
RPS29	0.153846	0.267514	0.178986	0.215665	0.412937	0.159005	0.100041	-0.149187	-0.411593	-0.350128	-0.370289	-0.381769
2024-03-06	0.0294427	-0.155971	0.180589	0.133961	0.10527	0.158625	-0.0165517	-0.0899066	-0.0606011	-0.0860223	-0.0460055	-0.0703227
FAM149A	-0.0112347	-0.0550629	0.0594103	0.0696033	-0.0268358	0.158597	0.0249827	-0.0335064	-0.0356191	-0.0403201	-0.0347833	-0.036235
TRIM25	0.0659876	-0.0488128	0.215987	0.224581	0.19151	0.158549	0.107458	-0.170629	-0.151251	-0.204794	-0.186806	-0.165688
ALDH4A1	0.0941894	-0.0307591	0.152463	0.105782	0.141165	0.158466	0.0970227	-0.114233	-0.144372	-0.181713	-0.168977	-0.0956633
BAG5	0.00875228	-0.00385698	0.0334316	0.0192384	0.0242341	0.158466	0.0428215	-0.079308	-0.0690372	-0.0453736	-0.0389286	-0.0836663
AC018797.2	0.0534252	0.0775873	0.0357465	0.106894	0.174724	0.158337	-0.00473714	-0.123122	-0.125133	-0.148176	-0.136839	-0.100926
NR1D2	-0.0188204	-0.117715	0.109393	0.140491	-0.0353039	0.158172	0.0203734	-0.0310416	-0.0351435	-0.0831828	-0.00173542	0.0248109
ZNF436	-0.0248447	-0.0822068	0.156487	0.081514	0.0487835	0.158134	0.0246898	-0.049457	-0.0378789	-0.0819472	-0.067096	-0.0561546
SLC25A16	0.0757982	0.0568569	0.0495325	0.0465116	0.0774507	0.158117	0.035917	-0.0986798	-0.104641	-0.145424	-0.120161	-0.0426104
GTF3A	0.273964	0.32502	0.0109178	0.182754	0.237688	0.158075	0.144257	-0.255604	-0.272432	-0.438433	-0.362403	-0.0755903
ETFDH	-0.0676791	-0.0516587	0.0160361	-0.000992003	-0.0464953	0.15805	0.0220168	-0.0253216	-0.0019979	0.00184998	0.0214855	0.00916199
CCDC36	0.0358948	0.0623794	0.0733636	0.0430264	0.07024	0.15805	0.0662692	-0.106002	-0.106866	-0.126882	-0.118495	-0.0770561
NFIC	0.193897	0.19972	0.34143	0.407276	0.250737	0.15802	0.358669	-0.460078	-0.383562	-0.480007	-0.372208	-0.231684
FIGN	0.00234611	-0.0627116	-0.0166863	-0.0373942	-0.0584622	0.158003	0.0241813	0.138631	0.0216741	-0.0587993	-0.0643784	0.0131139
PER3	-0.0283406	-0.0698168	-0.0066452	-0.0138086	-0.0617744	0.15782	-0.0317254	0.0279245	0.0231537	0.0144431	0.0162748	0.0104184
VLDLR	-0.0431204	-0.150307	-0.0564044	-0.0508235	0.00428413	0.15781	-0.0744474	0.00136946	0.0166391	0.0357285	0.117631	0.11034
LARP4	0.21892	0.182497	0.107557	0.12127	0.175047	0.157808	0.18731	-0.234271	-0.26123	-0.311553	-0.277208	-0.16907
LINC02478	-0.0175272	-0.0500003	0.0368358	0.0607915	0.00120709	0.157795	0.00755769	-0.0305114	-0.0333494	-0.0361269	-0.0324448	-0.0316186
JMY	-0.0689761	-0.153744	0.174533	0.167211	0.0738909	0.157665	0.0555955	-0.0574016	-0.0263372	-0.0747243	-0.0709764	-0.0615565
SLC4A11	-0.0122069	-0.0410828	0.0248672	0.0544769	-0.0254262	0.157604	0.0207664	-0.0286524	-0.0301442	-0.0347814	-0.0304795	-0.0261443
PHOSPHO2	-0.0455643	-0.0234696	0.0222694	-0.0206168	0.0470722	0.157532	-0.00240068	0.00238533	-0.0347376	-0.0162433	-0.0418595	-0.0543462
HCAR1	-0.0149032	-0.0231103	-0.0132576	-0.00893729	-0.015804	0.157375	-0.0192264	-0.00972217	-0.0103393	-0.0116431	-0.0110681	-0.0130134
INHBB	0.0178163	-0.0613103	0.075858	0.0854757	0.135492	0.157324	-0.0365902	-0.066385	-0.064727	-0.0791778	-0.0711027	-0.0656375
MKLN1	0.00927659	-0.0324221	0.242714	0.236918	0.204279	0.157211	0.125019	-0.152738	-0.149595	-0.224935	-0.206342	-0.139785
STARD8	-0.0144409	-0.0332461	0.0193662	0.0329655	-0.0281981	0.157148	-0.0107332	-0.0178159	-0.0176723	-0.0212712	-0.0194282	-0.0226002
SF3B5	0.0867345	0.383624	0.146068	0.181061	0.270886	0.157148	0.0913088	-0.218253	-0.275973	-0.391811	-0.325358	-0.180697
DNAJC3-DT	0.00940743	0.0101139	0.0642809	0.0709834	0.122007	0.157129	-0.0141478	-0.0798934	-0.0804851	-0.096437	-0.0890146	-0.0719011
MTERF4	0.117094	0.265151	0.161081	0.155518	0.217164	0.157115	0.127654	-0.254096	-0.263384	-0.305914	-0.280707	-0.192871
YBEY	-0.0641014	0.0503618	0.151066	0.154701	0.192427	0.157106	-0.0191889	-0.082042	-0.138121	-0.168922	-0.0958852	-0.0839875
RPS5	-0.43495	-0.334511	-0.00804044	-0.0167343	0.148463	0.157059	-0.469821	0.293523	0.367841	0.370599	0.137718	-0.0552264
AC008124.1	0.0332916	0.0462365	0.0960853	0.122382	0.18197	0.156905	0.00158494	-0.127167	-0.125459	-0.15129	-0.137769	-0.102394
TMEM230	0.0178035	-0.0760519	0.165714	0.134781	0.152743	0.15684	0.0763045	-0.117968	-0.135502	-0.0873557	-0.173736	-0.103949
ALAS1	-0.0571176	0.0444247	-0.0470452	-0.0551819	0.029237	0.156565	-0.0799097	-0.0286115	0.0251936	-0.0104019	0.045654	-0.0478327
PPARA	0.101945	0.028833	0.047018	0.103491	0.111942	0.156399	0.0861533	-0.151329	-0.156153	-0.160907	-0.120187	-0.0740136
FAM69A	0.0621481	-0.0284303	0.155938	0.0586118	0.164379	0.156274	0.0914341	-0.11612	-0.107013	-0.169795	-0.162909	-0.0955133
TMEM144	-0.050904	-0.0870797	0.0371382	0.0218578	0.0414975	0.15626	-0.0617825	0.00886966	0.0139201	0.000981598	-0.00912433	-0.0267735
MLYCD	-0.0400371	-0.0123638	0.0788371	0.06977	0.0395954	0.156241	0.0239548	-0.0475953	-0.0587511	-0.0570091	-0.0785669	-0.0487853
HDDC2	0.0115224	0.0818942	0.203288	0.0886756	0.206822	0.156211	0.156182	-0.102862	-0.169655	-0.243564	-0.235728	-0.165069
TMEM119	-0.208477	-0.239036	0.598354	0.296434	0.277143	0.156201	0.000501937	-0.0942086	-0.0399692	-0.166298	-0.172079	-0.144144
DNPH1	0.173361	0.220597	0.153651	0.184921	0.208746	0.155953	0.146536	-0.197593	-0.281192	-0.341071	-0.318193	-0.170962
DPP7	-0.0477016	-0.00305245	0.425438	0.290449	0.06861	0.155894	0.222093	-0.294419	-0.242393	-0.242153	-0.132036	-0.0851007
UBAC2-AS1	0.0300585	0.0423372	0.010575	0.0128034	0.150813	0.155826	-0.0451391	-0.0483948	-0.0823341	-0.0963714	-0.0895402	-0.0732146
SEL1L	0.197856	0.0717514	0.200571	0.224227	0.269288	0.155808	0.121548	-0.253253	-0.249924	-0.315657	-0.282267	-0.161537
BMPER	0.205788	-0.0886951	0.262097	0.243652	0.264373	0.155475	0.0307277	-0.197759	-0.203696	-0.243979	-0.224353	-0.174348
AL118558.3	0.00121359	0.0232779	0.0443727	0.0610247	0.110767	0.155381	-0.0197811	-0.0723607	-0.0737472	-0.0871716	-0.0800227	-0.0665869
HSPA9	-0.118558	-0.0613083	-0.0174094	0.0145143	-0.00176247	0.155365	-0.17672	-0.0369686	-0.0044607	0.0907613	0.194257	-0.0207723
ZNF581	-0.12804	-0.0826533	0.19426	0.19169	0.15149	0.155047	-0.0454253	0.00418604	-0.0277528	-0.129356	-0.0679073	-0.0602331
FBXO9	0.298094	0.168618	0.118253	0.135703	0.164219	0.155038	0.143197	-0.253431	-0.272692	-0.311726	-0.286574	-0.168148
OLFML2B	-0.197069	-0.208221	0.50819	0.235911	0.0977171	0.154903	0.0583315	-0.0792458	-0.0272642	-0.105329	-0.107932	-0.10238
VMP1	0.0425174	0.203079	0.39755	0.284967	0.445174	0.15487	0.225693	-0.363478	-0.327129	-0.438985	-0.387495	-0.250063
GOLGA4	0.310841	0.126006	0.0858402	0.112879	0.0525489	0.154783	0.207006	-0.308482	-0.263471	-0.286633	-0.183793	-0.106059
SRP14-AS1	0.00948486	-0.0131781	0.0615341	0.111029	0.173606	0.154673	-0.0143735	-0.0680767	-0.105053	-0.118221	-0.0939861	-0.0822657
C19orf73	0.00518823	0.00646285	0.00157638	0.0344701	0.057462	0.15461	-0.029181	-0.0221789	-0.0552806	-0.0584593	-0.0497657	-0.0475678
HEBP1	0.167569	0.166837	0.300831	0.324444	0.26969	0.154436	0.252253	-0.350341	-0.344855	-0.410659	-0.324766	-0.23659
PPIP5K1	0.136094	0.0246941	-0.025615	-0.0157791	-0.00456442	0.154418	0.0471328	-0.0745324	-0.078381	-0.0892028	-0.0812988	-0.0498003
FCRLB	0.138499	0.10364	-0.0414854	0.00104206	-0.021071	0.154418	0.0116523	-0.0826312	-0.0866722	-0.099653	-0.0900227	-0.0621612
NMT1	0.181122	0.297553	0.171526	0.172528	0.147919	0.154309	0.190915	-0.207086	-0.329547	-0.375094	-0.292968	-0.207609
NEAT1	0.332119	0.320181	0.373447	0.428531	0.370338	0.154274	0.475961	-0.5743	-0.592562	-0.70779	-0.443473	-0.16827
LEPROT	0.119674	0.157805	0.487549	0.328992	0.421568	0.154224	0.406279	-0.443672	-0.446088	-0.519075	-0.412861	-0.272478
DHFR2	0.0208882	-0.00205586	0.0997669	0.119924	0.223367	0.154172	-0.0155154	-0.114488	-0.116559	-0.137475	-0.126605	-0.0981282
ADGRA3	0.015342	-0.0452394	0.200993	0.224648	0.214674	0.15408	-0.00763051	-0.134136	-0.127744	-0.162255	-0.148876	-0.120687
NOB1	-0.153768	0.0306099	0.138026	0.126195	0.138565	0.153977	-0.0859263	-0.032427	-0.0294193	-0.0717205	-0.0525711	-0.0969251
PTAR1	0.125285	0.0185596	0.18498	0.197757	0.152552	0.153971	0.146609	-0.18268	-0.191539	-0.252756	-0.211921	-0.122942
NAGLU	-0.000441552	0.120056	0.391605	0.318755	0.181505	0.153849	0.266764	-0.287469	-0.280688	-0.334502	-0.297543	-0.182712
NPAS2	0.00663661	-0.0878979	0.030318	0.113229	0.0366957	0.153804	0.0777749	-0.0952731	-0.0791248	-0.0975991	-0.0086948	0.0170881
STK32C	0.0374143	0.134542	0.0925431	0.135652	0.251105	0.153763	0.0287487	-0.148184	-0.189424	-0.2365	-0.179234	-0.0951088
ASTN2	0.00369911	0.00539062	0.10319	0.103737	0.124909	0.153713	0.0135856	-0.0723967	-0.0934509	-0.123448	-0.11371	-0.083284
AMDHD2	-0.0233777	-0.0470227	0.129124	0.155227	0.0246308	0.153693	-0.0124986	-0.0355423	-0.0529666	-0.0924795	-0.0685619	-0.0392259
ZBTB37	-0.00974912	-0.0155938	0.0941428	0.0642277	0.0707053	0.153489	0.0273243	-0.0358752	-0.0532282	-0.0993579	-0.0977937	-0.0666148
WDR45	0.101008	0.11466	0.17404	0.222808	0.0295224	0.15345	0.184797	-0.175676	-0.202999	-0.272372	-0.206159	-0.0957792
C6orf226	0.0363041	0.248352	0.0620417	0.146028	0.214896	0.153292	0.0614325	-0.16306	-0.207835	-0.252632	-0.224113	-0.139508
CRLS1	-0.10683	-0.173324	-0.168291	-0.120505	-0.159162	0.153292	-0.171424	0.0678966	0.12732	0.24742	0.211917	0.110207
PPP1R3E	-0.0717521	-0.0931228	0.0397053	0.0647227	0.0490192	0.153264	-0.0503398	-0.0205087	-0.0114291	0.00510978	0.000632126	-0.00843877
TMEM116	-0.041252	-0.0633448	0.0492764	0.0868281	0.119268	0.153233	-0.0625502	-0.0227671	-0.0358322	-0.0543932	-0.0319123	-0.0468286
URI1	0.181792	0.139409	0.192329	0.182231	0.20802	0.153149	0.162285	-0.246767	-0.268209	-0.305515	-0.277841	-0.184799
HOXA9	0.126839	0.142126	0.103071	0.142798	0.26622	0.153115	0.061489	-0.207502	-0.215294	-0.250459	-0.230087	-0.164723
RPL18	0.0165224	0.268406	0.146783	0.197463	0.340252	0.153002	-0.0309214	-0.142305	-0.14313	-0.20887	-0.307417	-0.450559
CCDC18	-0.0410648	-0.0292651	0.0349365	0.0373491	0.0233799	0.152626	-0.0205641	-0.0293264	-0.0192349	-0.0421381	-0.0171395	-0.00761273
SH3KBP1	0.181814	0.0367626	0.13084	0.242339	0.207635	0.152575	0.0897997	-0.302717	-0.332799	-0.266555	-0.0896362	-0.0584969
MLST8	-0.0373543	-0.0781442	0.00459435	0.074999	0.0130941	0.152545	-0.097301	0.0411063	0.0374609	-0.0393755	0.00529327	0.024871
CRYBG1	-0.0509534	0.0123409	0.121655	0.179066	0.0271156	0.152523	0.17794	-0.114259	-0.112994	-0.136236	-0.125371	-0.0920768
ACAP2	0.107793	0.0064842	0.250522	0.253889	0.119184	0.152407	0.185299	-0.199349	-0.208179	-0.264662	-0.221035	-0.138284
NDUFS1	0.076489	0.112218	0.149128	0.134267	0.0765547	0.152303	0.156526	-0.157426	-0.17925	-0.234374	-0.192434	-0.101276
MTHFD2L	0.0780013	0.149068	0.0052834	0.0598162	0.23895	0.15227	-0.0379826	-0.0936195	-0.108555	-0.193998	-0.194321	-0.109619
LYRM2	0.121913	0.172227	0.0992156	0.123251	0.124028	0.152247	0.106127	-0.123291	-0.186302	-0.247884	-0.232859	-0.17179
CDC37L1-DT	0.00197142	0.0361428	0.0468439	0.0447066	0.116095	0.152216	-0.0133009	-0.0750155	-0.0789489	-0.0908118	-0.0835939	-0.0700407
MACO1	0.143355	0.16567	0.203067	0.209729	0.212733	0.152048	0.128709	-0.250823	-0.255995	-0.300715	-0.275046	-0.181317
SLC3A2	-0.27159	0.0829777	-0.00401617	0.161136	0.106298	0.152032	-0.240754	-0.0737578	-0.0804766	-0.0466891	0.247399	0.106155
HIST1H2BC	0.214813	-0.0591291	0.0082752	0.0684321	0.106112	0.151937	-0.00402578	-0.0960099	-0.108895	-0.125268	-0.112168	-0.0763705
DAPK2	-0.0430381	-0.0719463	0.143096	0.0540287	-0.0417084	0.151773	0.0631092	-0.0336616	-0.0338945	-0.0450207	-0.0405466	-0.044607
AC127070.1	0.011388	-0.0311839	0.00866454	0.0349971	-0.014852	0.151697	-0.00841897	-0.0253488	-0.0275409	-0.0301237	-0.0276104	-0.0284208
ARIH2	0.101079	0.0351439	0.095043	0.112909	0.113503	0.151632	0.00861148	-0.0929931	-0.0963033	-0.173877	-0.147682	-0.0996908
AL133467.1	-0.0268386	-0.0482734	0.034891	0.0663159	-0.0191958	0.151624	0.0120658	-0.0239462	-0.0259758	-0.0287548	-0.0264496	-0.0279999
PTGER3	-0.108737	-0.143622	-0.0616924	-0.0716939	-0.117471	0.151596	-0.097985	0.11781	0.205817	0.0917964	0.01402	0.154161
SMIM20	0.0631459	0.066497	0.101267	0.137552	0.167194	0.151593	0.0443736	-0.088151	-0.179564	-0.200321	-0.157507	-0.111062
EEA1	0.156074	0.1523	0.332543	0.189661	0.041629	0.151542	0.374592	-0.291826	-0.300849	-0.362333	-0.29904	-0.168837
SEPHS2	-0.0205275	0.0114559	0.131185	0.0914038	0.113516	0.151466	0.0371262	-0.0741193	-0.0260666	-0.107383	-0.150594	-0.150721
DCTN4	0.0820429	-0.01419	0.123409	0.165903	0.167363	0.151461	0.0383976	-0.118847	-0.118985	-0.177324	-0.162035	-0.114695
MPST	-0.0361132	-0.0740747	-0.0752403	-0.0570283	-0.136065	0.151385	-0.0421973	0.0691701	0.112058	0.0511054	0.00604732	0.0969372
EIF3J-DT	0.0422385	0.0842585	0.155175	0.177594	0.174262	0.15137	0.10649	-0.175761	-0.180422	-0.211385	-0.192909	-0.143084
GNE	0.0322416	-0.0113393	0.023825	0.0389519	0.0647528	0.1512	0.00600495	-0.0675974	-0.060113	-0.0713112	-0.0682804	-0.0408502
CLMP	0.212771	0.213026	0.292108	0.400383	0.417905	0.151198	0.120165	-0.416633	-0.392071	-0.530595	-0.280561	-0.155697
SERPINF1	-0.23119	-0.182603	0.449687	0.144956	-0.119215	0.151172	0.150095	0.0262024	0.0835751	-0.0753124	-0.0797078	-0.0792652
LSM8	0.00650082	0.147441	0.23825	0.204518	0.249789	0.151119	0.0963973	-0.179732	-0.251203	-0.300667	-0.213095	-0.125033
TLK1	0.11632	-0.00955879	0.132478	0.218539	0.0654038	0.151098	0.0992002	-0.139066	-0.150639	-0.176484	-0.16893	-0.11661
SLC6A6	-0.00697398	-0.0650342	0.258551	0.337369	0.326275	0.151064	-0.10498	-0.141615	-0.143802	-0.194038	-0.164933	-0.133827
SELENOK	0.412643	0.493189	0.27345	0.299213	0.346588	0.150992	0.313285	-0.495101	-0.515112	-0.595672	-0.54535	-0.365676
RPS4Y1	-0.197188	-0.0560384	0.125588	0.100003	0.0844463	0.150956	-0.0875803	0.0515144	0.087131	0.0238683	-0.0743978	-0.136348
MIR762HG	0.0276849	0.0165121	0.100276	0.145204	0.166724	0.150952	0.010041	-0.117375	-0.118098	-0.141044	-0.12996	-0.10085
USE1	-0.0403	0.197081	0.148144	0.147682	0.130746	0.150909	0.132944	-0.196928	-0.18157	-0.211458	-0.1773	-0.130027
ADAMTSL4	-0.0436146	-0.136183	0.0393766	0.0274108	0.0389216	0.15086	0.0260942	-0.0659088	-0.0525423	-0.0220812	0.0795489	0.00909161
KIAA0232	0.0354637	-0.0833579	0.128625	0.118387	0.107105	0.150758	0.0682673	-0.089748	-0.0998271	-0.0965226	-0.110458	-0.11212
MRPS36	0.210789	0.351194	0.157751	0.145441	0.160483	0.150708	0.293125	-0.283843	-0.399665	-0.447137	-0.302257	-0.147296
PNPLA4	-0.0301456	0.156413	0.0767496	0.0912544	0.18645	0.150673	0.0308429	-0.0966514	-0.145223	-0.163727	-0.171795	-0.127244
ECI1	0.141287	0.311523	0.112659	0.119343	0.1163	0.150591	0.304685	-0.21748	-0.26478	-0.371892	-0.326355	-0.181932
HOTAIRM1	0.285647	0.189157	0.0209919	0.164859	0.182833	0.150546	0.129591	-0.245431	-0.252537	-0.302318	-0.274616	-0.170161
CCNH	-0.017234	0.152292	-0.022666	-0.00452249	0.0454982	0.150504	-0.0282798	-0.0960128	-0.0911546	-0.0552773	-0.0415735	-0.0688563
SELENOH	0.460764	0.550081	0.227923	0.27961	0.290995	0.150447	0.400084	-0.517416	-0.540266	-0.623528	-0.571108	-0.381436
ZNF814	-0.038641	-0.0465417	0.0771801	0.0519842	0.0545265	0.150404	-0.0326653	0.0196167	-0.0106746	-0.0618554	-0.0617928	-0.043695
AC006449.6	-0.0229507	0.00121192	0.0582423	0.0815402	0.0967728	0.150279	-0.0247705	-0.0616867	-0.0599815	-0.0736078	-0.0670163	-0.0589738
NFIL3	-0.143272	0.0661982	0.433806	0.354453	0.444245	0.150145	0.120374	-0.26548	-0.261737	-0.321753	-0.270495	-0.213207
CD46	0.116373	0.0131006	0.124668	0.136875	0.0691616	0.150081	0.121647	-0.197747	-0.22613	-0.208321	-0.0648385	-0.0131661
BANK1	0.0049026	-0.0384456	0.0363363	0.00916451	-0.0439971	0.150025	0.0415881	-0.0285593	-0.0341626	-0.0318103	-0.0277176	-0.0254415
CST3	0.0361797	0.117527	0.45907	0.417947	0.0815967	0.15002	0.437691	-0.406682	-0.472301	-0.446563	-0.24938	0.0134966
HOXB6	0.0973394	0.0490528	0.068437	0.0841453	0.114464	0.149937	0.0118832	-0.117709	-0.119506	-0.142352	-0.129963	-0.0938045
SAMD8	0.096161	-0.0258891	0.0829722	0.0909433	0.102779	0.149599	0.0712369	-0.105717	-0.111855	-0.151585	-0.129092	-0.057274
AL158835.1	-0.00422061	-0.0126441	0.111556	0.102137	0.131414	0.149593	0.0239958	-0.0922405	-0.0941764	-0.111049	-0.102502	-0.0812401
SLC40A1	-0.219092	-0.305032	0.117917	0.10488	-0.102449	0.149502	-0.134946	0.0551844	0.145782	0.182689	0.15423	0.0316965
CFLAR	0.24247	0.168109	0.291641	0.284333	0.286932	0.149488	0.44356	-0.383179	-0.403357	-0.481717	-0.425418	-0.250177
TIPARP-AS1	0.0357971	0.0162875	0.0310807	0.0647089	0.0936459	0.149413	0.0200014	-0.082925	-0.0846939	-0.0984297	-0.0905461	-0.0672274
BTD	-0.0825345	-0.00572626	0.0667398	0.0638572	-0.00347531	0.14935	-0.015237	-0.0659945	-0.0442052	-0.0178297	-0.00558818	0.00364131
ODR4	0.0581671	0.0984064	0.270798	0.200329	0.219826	0.149151	0.164764	-0.229999	-0.234714	-0.276044	-0.25176	-0.177445
UQCRFS1	-0.144373	0.0985788	-0.060997	-0.0831897	-0.075204	0.149116	-0.0841002	0.0690028	0.111583	0.0861146	-0.0259781	-0.0901426
MECR	-0.072737	0.0667771	-0.00145173	-0.0297284	0.0264767	0.148985	-0.0403991	-0.0162669	-0.0192404	-0.038063	-0.0178437	-0.00541971
QRICH2	-0.00505827	-0.0271604	0.00563741	0.0158933	0.000723196	0.14898	0.00202067	-0.0243911	-0.0265037	-0.0309927	-0.0267311	-0.0218207
COA7	-0.0155577	0.0828525	0.0637221	0.0605811	0.0975534	0.148852	0.00703725	-0.0640115	-0.0564949	-0.12483	-0.110042	-0.0934996
NDUFS6	0.389738	0.566729	0.207221	0.256479	0.343289	0.148834	0.367174	-0.384426	-0.564387	-0.681514	-0.562745	-0.287521
WDR3	-0.031804	0.0734215	0.103965	0.0349337	0.119186	0.148824	-0.00402595	-0.0887437	-0.0792496	-0.106801	-0.0925327	-0.0896291
ABHD2	0.140542	0.0234547	0.112156	0.307452	0.0535587	0.14876	0.194424	-0.193375	-0.199747	-0.25594	-0.195855	-0.0909867
XPO1	0.102214	0.205236	0.20117	0.217596	0.279541	0.148731	0.177237	-0.224019	-0.26273	-0.345732	-0.339201	-0.212354
AL022328.4	-0.00855176	-0.0461584	0.0369585	0.0452801	-0.0135893	0.148624	0.0113805	-0.0263951	-0.0290313	-0.0324465	-0.0287323	-0.0305366
GUF1	0.0150811	0.0703023	0.0343245	0.0294641	0.0973251	0.148598	0.00387748	-0.0605626	-0.0871838	-0.104618	-0.104803	-0.0676185
TMEM64	-0.0448941	-0.0918217	0.282814	0.127824	0.209614	0.148587	0.0429595	-0.117473	-0.127792	-0.143996	-0.120382	-0.0845997
ANKRD9	0.344419	0.124615	-0.0271742	0.0849235	0.0610403	0.148427	0.123461	-0.195218	-0.225723	-0.281238	-0.189008	-0.0531153
RNF13	-0.139975	-0.161492	0.186384	0.157928	0.0594456	0.148253	0.0158714	-0.071777	-0.062639	-0.0354028	0.0321841	0.0135116
C1orf53	0.242431	0.0871185	0.123016	0.193294	0.215002	0.148141	0.1448	-0.223388	-0.264394	-0.295044	-0.265453	-0.172768
GGCX	0.10752	0.0536109	0.0999623	0.118695	0.140339	0.14793	0.0652596	-0.142909	-0.183078	-0.169891	-0.164672	-0.110244
AC098864.1	0.0511245	0.0416297	0.044905	0.0171058	0.226953	0.147882	-0.0427185	-0.102596	-0.108066	-0.122314	-0.113202	-0.084072
AC016394.1	-0.00343619	0.000857185	0.0755334	0.0917184	0.118005	0.147869	-0.0054905	-0.0786388	-0.0785624	-0.0948885	-0.0871189	-0.0715424
POMC	0.0631134	0.0127897	0.0272061	0.101364	0.193675	0.147795	-0.0394673	-0.101117	-0.103922	-0.121103	-0.110704	-0.0855331
ENOSF1	-0.0652586	0.0247068	0.0771301	0.0868429	0.0801341	0.147763	-0.0367042	-0.0551349	-0.0747107	-0.0399858	-0.0559312	-0.0865119
AC087741.1	0.0204887	0.00297353	0.074526	0.118532	0.0891035	0.147621	0.0447695	-0.0931098	-0.0956789	-0.112771	-0.102928	-0.083521
TOB2	-0.0784394	-0.147825	0.0442525	0.049513	-0.0486458	0.147601	0.00865573	-0.00123875	0.0427407	0.0250976	0.054383	-0.0208538
MRPS21	0.196878	0.409709	0.312714	0.292105	0.390904	0.14759	0.290698	-0.277776	-0.444064	-0.584459	-0.515868	-0.314654
KIRREL1	0.113283	-0.0111433	0.320848	0.183449	0.244704	0.147478	0.205487	-0.23528	-0.240308	-0.281983	-0.260039	-0.180936
DNHD1	-0.00164531	-0.039972	0.0315365	0.0613051	0.004171	0.147428	-0.0105789	-0.0305283	-0.0327748	-0.0362743	-0.03277	-0.0328932
RNF170	0.0283459	0.0334168	0.0685779	0.0852223	0.0997282	0.147426	0.0466303	-0.0350968	-0.0770772	-0.151507	-0.150989	-0.0755289
MPP1	0.0625069	0.143371	0.0385395	0.10053	0.107597	0.147376	0.0667452	-0.138807	-0.16165	-0.176108	-0.150531	-0.0871095
AC008741.2	-0.0163817	0.0220888	0.107009	0.0758038	0.14004	0.147321	0.00241312	-0.0904377	-0.0908572	-0.108769	-0.0998853	-0.0803223
CAVIN2	0.0939494	0.0108985	-0.0126336	-0.028384	-0.0398399	0.147273	0.0718424	-0.0562281	-0.0602213	-0.068252	-0.0630205	-0.0375851
AC068888.1	0.0350226	0.0757889	0.120062	0.0677229	0.204152	0.147222	0.140786	-0.162666	-0.170476	-0.195074	-0.18151	-0.130027
COA3	0.0487378	0.299535	0.124503	0.0789343	0.0981028	0.147208	0.205844	-0.100753	-0.211282	-0.338246	-0.278117	-0.114121
ANKRD17	0.100402	0.109541	0.251973	0.207898	0.215861	0.14718	0.171069	-0.209055	-0.214026	-0.303589	-0.294759	-0.192352
ITPK1	0.16997	0.00800793	0.0465775	0.0640425	-0.0376832	0.147142	0.196329	-0.125223	-0.130927	-0.161595	-0.146844	-0.0610023
EIF3D	-0.156592	0.138084	0.181039	0.164075	0.0721716	0.14703	0.0559364	-0.0747848	-0.111712	-0.161361	-0.0886027	-0.110579
SNHG25	0.187584	0.319739	0.0926771	0.167729	0.408774	0.147024	0.0326762	-0.291087	-0.308518	-0.35059	-0.322395	-0.241421
LINC02104	0.0791036	-0.0158571	-0.0144635	-0.0148234	-0.0260355	0.146969	-0.0127294	-0.029774	-0.0342689	-0.0366479	-0.0326736	-0.030362
AC018413.1	0.00540051	-0.0283376	-0.00351829	0.025623	-0.00429099	0.146897	-0.00244178	-0.0245076	-0.0264793	-0.0289449	-0.0253055	-0.0259572
SNX19	0.143005	0.00785208	0.140907	0.134621	0.181296	0.146855	0.0901175	-0.170151	-0.166809	-0.212357	-0.192412	-0.114476
RPAP2	-0.0889498	-0.0324828	0.205261	0.122117	0.145626	0.146174	0.00659433	-0.0480133	-0.0550769	-0.101312	-0.122743	-0.112472
MFSD14C	0.0737918	0.0514649	0.217933	0.184159	0.167978	0.146138	0.136767	-0.190661	-0.191892	-0.230765	-0.211689	-0.153573
ZNF426-DT	0.0200931	-0.0326233	0.00847136	0.0355717	-0.00970504	0.146131	0.00237187	-0.0295321	-0.0330921	-0.0357397	-0.0309507	-0.0314
APEX2	-0.0200105	0.0445522	-0.00716743	-0.00805687	0.0166568	0.145952	-0.016055	-0.012478	-0.0070676	-0.054053	-0.0589352	-0.0220617
AL117339.5	-0.0140862	-0.000809913	0.0830508	0.0813795	0.0760521	0.145941	0.0122573	-0.0699025	-0.069334	-0.0844333	-0.0777665	-0.0623359
CAMK2D	0.205048	0.0228891	0.319085	0.260739	0.109685	0.145908	0.326692	-0.273662	-0.270064	-0.376383	-0.276029	-0.159396
APRT	0.298061	0.472659	0.261858	0.282372	0.384571	0.14584	0.29668	-0.376765	-0.489009	-0.614392	-0.535097	-0.265002
PURPL	-0.0526871	-0.0813911	0.201744	0.127855	0.0937261	0.145797	0.019689	-0.0705057	-0.0682841	-0.0855929	-0.075895	-0.0784864
CSF1	-0.0936081	0.0101107	0.417422	0.273153	0.356313	0.145767	0.255129	-0.251706	-0.2567	-0.304249	-0.271894	-0.221614
PIGM	0.0438768	0.0213613	0.0744088	0.0835739	0.170214	0.145761	0.00430642	-0.0609461	-0.0901073	-0.144148	-0.149879	-0.0993217
C6orf106	0.172056	0.0208936	0.0734918	0.122782	0.0880865	0.145661	0.150486	-0.15309	-0.15719	-0.210909	-0.183349	-0.0902192
RPUSD4	-0.0863539	-0.0619819	0.119844	0.0990055	0.0659836	0.145638	-0.0216072	-0.00428902	-0.0119137	-0.0658165	-0.0469353	-0.0417385
COA4	0.349218	0.44894	0.112475	0.130539	0.323514	0.145617	0.196131	-0.336224	-0.381638	-0.464229	-0.468008	-0.297502
PAXBP1	-0.0681339	-0.0172481	0.0918843	0.0693384	0.0756864	0.145519	-0.0114886	-0.0188071	-0.0278625	-0.0805172	-0.0556532	-0.0438277
AL359504.2	0.0141614	-0.00324239	0.121001	0.104636	0.204267	0.145426	-0.015518	-0.107672	-0.107816	-0.1294	-0.119836	-0.0946804
NFIB	-0.0406958	-0.094869	-0.0192059	-0.0902542	-0.104872	0.145205	0.00979325	0.0820812	0.249655	0.027877	-0.0758596	-0.0331702
PSMA3-AS1	0.109083	0.156273	0.256394	0.206868	0.1988	0.14515	0.21967	-0.262351	-0.267172	-0.31536	-0.289425	-0.202514
AC007448.3	-0.0186241	-0.037545	0.0390427	0.0416543	-0.00175306	0.144951	0.012226	-0.0287963	-0.0308789	-0.0348174	-0.031209	-0.028399
FAM239B	0.00818096	-0.0272444	0.0316989	0.0143836	-0.0274605	0.144912	0.00794457	-0.0246034	-0.028126	-0.0309646	-0.0272334	-0.0313982
ZNF277	-0.115799	-0.0792842	0.194205	0.172372	0.143549	0.14488	0.0101984	-0.0180918	-0.0605922	-0.111756	-0.0914318	-0.0694645
ZNF770	0.00172558	-0.0430447	0.087119	0.0897158	0.174107	0.144869	-0.00692609	-0.0624056	-0.0793259	-0.100439	-0.102212	-0.0820802
ZC3H15	0.149603	0.214057	0.0981143	0.119538	0.205503	0.144796	0.0819609	-0.177789	-0.173137	-0.270382	-0.261961	-0.236513
LTBR	0.336524	0.243776	0.300667	0.350891	0.317924	0.144762	0.363322	-0.445028	-0.451262	-0.524264	-0.451946	-0.29546
SLC16A1-AS1	0.0224461	0.0325604	0.189188	0.146167	0.128294	0.14474	0.0700225	-0.129969	-0.137822	-0.170578	-0.159651	-0.113971
MSX1	0.0752188	-0.00141472	0.0229957	0.00792703	0.0317779	0.144695	-0.00505234	0.216154	-0.126063	-0.143728	-0.11832	-0.0878731
GPC6	-0.314999	-0.365049	0.109653	-0.00671009	-0.0762492	0.144646	-0.244377	0.12341	0.18903	0.394352	0.170838	-0.0259043
PGRMC2	0.282545	-0.00528072	0.13659	0.136541	0.136041	0.144607	0.147292	-0.217295	-0.233762	-0.233536	-0.215928	-0.140294
ECSIT	-0.111418	-0.0680275	0.0477385	0.0521368	-0.0565218	0.144532	-0.030076	0.0307648	0.0458652	-0.00294448	0.0228378	0.0266203
IL1R1	-0.180815	-0.022413	0.640936	0.565679	0.52875	0.144486	0.138173	-0.319271	-0.319104	-0.379639	-0.333752	-0.27238
AC008443.5	0.0746874	0.0376457	0.0535643	0.0749666	0.148351	0.144457	0.032736	-0.115103	-0.12168	-0.138124	-0.128752	-0.0968473
PLXND1	0.217726	0.18241	0.420312	0.438963	0.541504	0.144455	0.273823	-0.448917	-0.467833	-0.553951	-0.483456	-0.289147
SMG1	0.0864076	0.0205695	0.191037	0.170863	0.148855	0.144453	0.124947	-0.160514	-0.160265	-0.227663	-0.203565	-0.108442
CTSL	-0.0643746	0.316704	0.353751	0.437106	0.260186	0.144443	0.149542	-0.358688	-0.383767	-0.379756	-0.245481	-0.209214
ITIH5	-0.215381	-0.264133	-0.159914	-0.17636	-0.225803	0.144437	-0.221397	0.0294775	0.111065	0.323459	0.514464	0.210184
SNX3	-0.0437715	-0.288343	-0.0125446	0.00907172	-0.128378	0.144361	-0.100588	0.0330962	0.117044	0.0864689	0.198298	0.15338
AKT2	0.0663305	-0.0597199	-0.00950704	0.00102988	-0.0635419	0.144355	-0.00111775	-0.0500733	-0.0295456	-0.0238126	0.0188702	0.0208015
SLC19A2	0.00728453	-0.0555574	0.0327475	0.126019	0.190875	0.144352	-0.076469	-0.0676529	-0.0704427	-0.0933117	-0.0619682	-0.026078
STEAP2	-0.0469577	-0.0859157	0.248668	0.181003	0.239568	0.144314	-0.0307814	-0.105979	-0.104585	-0.126856	-0.117128	-0.114353
PXK	-0.171239	-0.113533	0.270648	0.200405	0.179512	0.144297	-0.0575727	-0.0954423	-0.0485328	-0.106897	0.00347366	-0.0319714
CA12	0.0451756	0.0724231	0.270861	0.436252	0.330925	0.144253	0.0170912	-0.253763	-0.276909	-0.350879	-0.208542	-0.108582
AC069544.1	-0.0099226	-0.0333818	0.0324142	0.0453426	-0.0189043	0.144124	0.0129302	-0.0276336	-0.028816	-0.0336145	-0.0297687	-0.02844
LIFR	-0.0108559	-0.0620335	0.1894	0.19	0.258475	0.144004	-0.0583711	-0.113811	-0.101039	-0.135943	-0.122049	-0.114424
CCDC88A	0.106559	0.101354	0.0324541	-0.0525663	-0.0701577	0.144001	0.205919	-0.100461	-0.039173	-0.101852	-0.189275	-0.148286
HIST1H2BN	-0.00780829	-0.0329966	0.0585902	0.0743124	0.186625	0.143957	-0.0718457	-0.0635094	-0.0525173	-0.0835937	-0.0624164	-0.0658291
HLX	-0.0086981	-0.00430188	0.148044	0.235365	0.208182	0.143941	0.000628804	-0.130651	-0.128188	-0.15831	-0.14134	-0.112428
NUTM2A-AS1	0.187094	0.0905931	-0.02986	0.0152837	0.027071	0.143859	0.0462556	-0.0982893	-0.110871	-0.159031	-0.139415	-0.0258931
CD99L2	0.146398	-0.0809349	0.177751	0.215687	0.238604	0.14375	0.0673434	-0.1737	-0.179331	-0.222505	-0.185819	-0.105604
EIF4A1	0.239572	0.604307	0.309674	0.225935	0.43202	0.143749	0.305327	-0.516376	-0.508084	-0.569835	-0.536783	-0.392378
VANGL1	0.0215968	-0.0225676	0.0136778	0.0323344	0.0337611	0.143679	0.013252	-0.0590403	-0.0299053	-0.0508682	-0.0638136	-0.0265815
MAPK6	0.133128	-0.00238697	0.0713099	0.155566	0.0813234	0.143582	0.0648209	-0.0923395	-0.13685	-0.168428	-0.153659	-0.0893095
AC010894.2	-0.0110973	-0.0391987	0.039677	0.0632624	0.00529868	0.143547	-0.00890006	-0.0291571	-0.0314454	-0.0356103	-0.032322	-0.0336473
TARBP1	0.00669776	0.0294239	0.159258	0.162618	0.215407	0.143542	0.0355646	-0.117435	-0.132505	-0.180923	-0.174436	-0.12408
SLC25A10	0.107742	0.0909955	-0.0251129	0.0122869	0.0689417	0.143499	0.0333627	-0.0988836	-0.103033	-0.11906	-0.11081	-0.0706435
MRPL57	0.26223	0.32402	0.0647734	0.178559	0.280721	0.143498	0.116712	-0.254538	-0.387081	-0.337387	-0.335231	-0.254352
PPARGC1A	-0.0557453	-0.0651497	0.121993	0.111318	0.0123009	0.143467	-0.0209554	-0.0274895	-0.0232515	-0.0388861	-0.0367761	-0.0470979
C9orf16	0.230283	0.00223173	0.220296	0.284304	0.373957	0.143459	0.079529	-0.137284	-0.162355	-0.403573	-0.402468	-0.150849
AC005076.1	0.0837551	-0.0308195	0.062184	0.141815	0.154609	0.143352	0.00771847	-0.107944	-0.110938	-0.129313	-0.118249	-0.0899108
FAM107B	0.309805	0.159483	-0.0822481	-0.0531057	-0.00147535	0.143248	0.0652969	-0.0810679	-0.0927438	-0.222562	-0.169985	-0.0909973
PPP1R12B	0.00192896	-0.0267461	0.1384	0.0636219	0.0939049	0.143224	0.0931865	-0.0717315	-0.0882252	-0.132464	-0.120063	-0.0611375
MARF1	0.0960327	0.0188718	0.205782	0.203894	0.185816	0.143195	0.144718	-0.195273	-0.198447	-0.235022	-0.214472	-0.150007
AC002310.1	-0.0137992	-0.0381947	0.0513855	0.0550493	-0.015378	0.143102	0.000823818	-0.027422	-0.0286212	-0.0339841	-0.0296565	-0.030256
ADAMTS5	-0.0053358	-0.146051	0.20938	0.191677	-0.0219673	0.143101	0.0223925	-0.0181644	-0.0221662	-0.123474	-0.0794188	0.0411214
TTC37	0.29792	0.185417	0.265797	0.257651	0.213857	0.142977	0.31825	-0.335773	-0.361162	-0.445169	-0.397927	-0.212053
SASH1	-0.075677	-0.157743	0.297902	0.292654	0.0882242	0.142827	0.103902	-0.113098	-0.104139	-0.148471	-0.0946107	-0.0550969
HPGD	-0.0419725	-0.0495611	-0.0379675	-0.0381646	-0.0443887	0.142813	-0.0439225	0.0347293	0.0332311	0.0280956	0.0283504	0.00809688
SMDT1	0.165605	0.210345	0.037109	0.0765061	0.103985	0.142802	0.186784	-0.132157	-0.209262	-0.289441	-0.260889	-0.110901
AL162258.2	0.00879828	-0.0364971	0.0296646	0.0605356	-0.0189954	0.142725	0.0105313	-0.0320934	-0.0349904	-0.0382458	-0.0336399	-0.0355146
PLBD2	0.0807842	-0.070569	0.269042	0.265506	0.15072	0.142635	0.134597	-0.188317	-0.193742	-0.239539	-0.176158	-0.0777542
FAM71F2	0.0898941	-0.00514631	0.0473501	0.043094	0.0583583	0.142522	0.0487403	-0.0886184	-0.0891147	-0.10588	-0.0969821	-0.0626663
DSEL	0.0824894	0.247098	0.338195	0.314158	0.447645	0.142402	0.364496	-0.393658	-0.389346	-0.555457	-0.433728	-0.144698
RTL8A	0.219418	0.359987	0.276918	0.294094	0.390072	0.142377	0.292283	-0.41527	-0.432403	-0.499119	-0.456084	-0.318844
ID4	-0.346501	-0.397857	-0.136586	-0.247645	-0.186317	0.142372	-0.327414	0.354755	0.420986	0.521339	0.207112	0.0906686
GTF2I	0.141476	-0.0286417	0.344734	0.215425	0.180137	0.142139	0.309423	-0.160825	-0.139926	-0.288615	-0.425021	-0.290616
AC025283.2	-0.00465596	-0.0322258	0.0327898	0.0355406	-0.0121373	0.141942	0.0102728	-0.0288441	-0.0309767	-0.0340784	-0.0299167	-0.0280598
UBXN2A	0.0124437	-0.0202343	0.163246	0.108516	0.0993315	0.141503	0.123041	-0.0890774	-0.113692	-0.175518	-0.130096	-0.0689676
TIMM13	0.284856	0.345741	0.0952012	0.140961	0.14748	0.141351	0.200903	-0.133383	-0.221883	-0.464915	-0.454908	-0.145325
DDX21	0.209323	0.318087	0.107352	0.133645	0.228565	0.141241	0.116049	-0.28532	-0.307839	-0.330567	-0.268944	-0.220288
ZNF667-AS1	-0.0573168	-0.197785	0.00322485	0.0854034	0.0375352	0.141193	-0.146936	0.128716	0.0972452	0.0530651	-0.0135664	-0.0217398
DPM3	0.270605	0.32565	0.146257	0.221149	0.189042	0.141057	0.222963	-0.239344	-0.367965	-0.425733	-0.376162	-0.232305
TRIM16L	0.0736355	0.173795	-0.00609855	0.196629	0.217086	0.140913	0.0358699	-0.171302	-0.198909	-0.235283	-0.174043	-0.0867875
GUCD1	0.114529	-0.0436041	0.0822229	0.10886	0.0926743	0.140827	0.051605	-0.0954623	-0.0989196	-0.151722	-0.117576	-0.0584361
ELMOD3	-0.0194154	-0.0348752	0.12712	0.088988	0.0298493	0.140807	0.0611001	-0.0527685	-0.0557859	-0.0848472	-0.0895673	-0.0687446
GNAI1	0.0163786	0.0317077	0.252015	0.10837	0.115185	0.140805	0.195782	-0.0971336	-0.143416	-0.233483	-0.215863	-0.139495
TRIM24	-0.0408509	-0.00736729	0.0604355	0.027343	0.0835764	0.140798	-0.0229489	0.0517002	-0.0337723	-0.0897538	-0.0814658	-0.0421517
PPP3CA	-0.0340712	-0.0985377	0.171733	0.232355	0.186599	0.140761	-0.084331	-0.0800029	-0.0435192	-0.10555	-0.0742284	-0.107139
NDUFA3	0.337175	0.417604	0.191107	0.183661	0.267833	0.140724	0.346031	-0.262222	-0.468921	-0.545097	-0.498762	-0.296918
UQCC2	0.298803	0.467647	0.199952	0.225162	0.350297	0.140651	0.330677	-0.334709	-0.508911	-0.587671	-0.480194	-0.280779
GLI4	-0.00384687	0.0836441	0.122692	0.130456	0.137891	0.140608	0.0650137	-0.0998137	-0.122689	-0.187372	-0.159219	-0.0849651
SMYD4	-0.0306679	-0.0470654	0.119537	0.0957478	0.0548193	0.140587	0.0316027	-0.044211	-0.0555794	-0.0843097	-0.06331	-0.0651491
AC109322.1	0.0575118	0.0345189	0.0120677	0.0663764	0.106594	0.140582	0.00308523	-0.0857943	-0.0895899	-0.10403	-0.0945205	-0.0729755
AL135791.1	-0.024872	-0.0334389	0.0462287	0.0474	-0.00814152	0.140565	-0.00337011	-0.0247158	-0.0232028	-0.0298907	-0.0275423	-0.0271125
DPY19L3	0.0445781	-0.0558416	0.122538	0.0932907	0.119104	0.140552	0.0372677	-0.0734489	-0.0799153	-0.106375	-0.134489	-0.0855746
AC068473.5	-0.00858297	-0.0384762	0.034492	0.0457062	-0.0153598	0.140547	0.0135573	-0.0264693	-0.0287917	-0.0330526	-0.0289742	-0.0297217
MAP3K2	0.0626833	-0.0445471	0.177755	0.233324	0.0722567	0.140423	0.15596	-0.157656	-0.139804	-0.211871	-0.161092	-0.0318488
C6	-0.0182179	-0.0239967	-0.0149353	-0.0176844	-0.0168261	0.14028	-0.0197215	-0.000780096	-0.00360056	-0.0058145	-0.00998855	0.00144184
SP1	0.0243977	-0.0303246	0.170979	0.150222	0.071539	0.140256	0.128348	-0.101925	-0.10462	-0.158174	-0.152186	-0.0887687
PCMTD1	-0.0815432	-0.123429	0.329309	0.252557	0.0799474	0.140135	0.160917	-0.118386	-0.108828	-0.1531	-0.135243	-0.103422
ADGRL1	0.0242051	-0.0276531	0.076766	0.0673152	-0.00433348	0.140107	0.0858652	-0.068851	-0.0682492	-0.0821352	-0.0747721	-0.0510387
TEN1	0.32884	0.14415	0.173926	0.196358	0.159439	0.140055	0.257124	-0.298339	-0.309207	-0.357946	-0.327643	-0.21461
HSPA1B	-0.0208015	0.0561561	0.149477	0.105717	0.0634665	0.140005	0.132205	-0.145884	-0.135845	-0.15356	-0.0922831	-0.0913844
DNAJC25	-0.0457599	-0.0535922	0.0368904	0.0620081	0.106772	0.139932	-0.0979693	-0.0700826	-0.0637184	0.00392256	0.0295006	-0.0356035
AC092803.2	-0.000457602	-0.0326254	0.0200135	0.0274329	-0.0254486	0.1399	0.0202912	-0.0253974	-0.0269249	-0.0304941	-0.025566	-0.0252643
AC021054.1	0.0543083	-0.0145412	0.0462897	0.0868369	0.102849	0.139807	0.0302032	-0.0883272	-0.0912708	-0.104817	-0.0962549	-0.0663586
AFG3L2	-0.0122902	-0.063862	0.0423667	0.0461406	0.0461137	0.139792	-0.0382684	-0.0380828	-0.0329891	-0.0162845	-0.0120679	-0.0398718
PKP2	-0.0532046	-0.0891658	-0.0521357	-0.0418599	-0.0731244	0.139791	-0.0559159	0.11044	0.04675	0.00866101	0.0524632	0.0951532
SIM1	-0.0284198	-0.0682438	0.0863435	0.11171	-0.00777161	0.139791	0.0258592	-0.0376442	-0.0394466	-0.0450123	-0.0406811	-0.0354347
AC004803.1	-0.00420395	-0.0212533	0.0852506	0.0883894	0.138147	0.139745	0.00347311	-0.0790938	-0.0797212	-0.0943855	-0.0868859	-0.071932
PDCD5	0.35602	0.446111	0.115382	0.238629	0.288137	0.139671	0.26068	-0.442035	-0.512785	-0.491619	-0.377404	-0.244719
LINC01023	-0.00267754	0.0182893	0.00814031	0.0405542	0.0973257	0.139649	-0.0139774	-0.0395069	-0.0662465	-0.0762452	-0.0640645	-0.0442973
ALKBH7	0.154292	0.189684	0.177169	0.1871	0.152319	0.139641	0.246868	-0.213895	-0.298934	-0.350144	-0.296518	-0.125831
SCAND1	0.0692417	0.354184	0.193956	0.210445	0.316211	0.139608	0.138462	-0.210535	-0.213608	-0.408956	-0.40389	-0.247266
RAB2A	0.0181795	0.0216435	0.0425941	-0.0229501	-0.143973	0.139566	0.133238	-0.207918	-0.105084	-0.0125248	0.0376064	0.0781017
TMCC1	0.0534518	-0.0757683	0.136296	0.0944689	0.120596	0.139559	0.0555776	-0.0658965	-0.0699199	-0.13349	-0.136423	-0.0727591
DYNLL2	0.242858	0.148573	0.0750598	0.0959597	0.298973	0.139521	0.0841342	-0.206163	-0.245215	-0.299707	-0.265604	-0.184122
RAB10	0.171758	0.231211	0.173699	0.30099	0.330605	0.13948	0.201536	-0.309677	-0.343319	-0.470194	-0.311427	-0.115712
LINC01003	-0.120764	-0.151534	-0.0580494	-0.0501279	-0.0775172	0.139414	-0.114994	0.159835	0.191235	0.106993	0.0368302	0.0319837
LY96	0.0880109	0.0996641	0.248574	0.279938	0.0428619	0.139312	0.223163	-0.216445	-0.222281	-0.264664	-0.232933	-0.16964
AL035681.1	0.00657641	-0.0472344	0.0260506	0.0455893	-0.0213298	0.13928	0.0196243	-0.0285566	-0.0318206	-0.0336013	-0.0264402	-0.0245278
HS2ST1	0.0381227	-0.0800822	0.108532	0.144608	0.125415	0.139238	-0.00663622	-0.0432589	-0.0468513	-0.113066	-0.124582	-0.0796032
COPS2	0.00595396	0.103685	0.193881	0.157445	0.152873	0.139228	0.0909726	-0.175875	-0.161819	-0.200473	-0.146854	-0.174136
PARK7	-0.0191111	0.368429	0.119699	0.113412	0.170986	0.139216	0.0947274	-0.154534	-0.171502	-0.224976	-0.341839	-0.211488
USP40	0.0351647	-0.0106829	0.10048	0.113066	0.137422	0.139144	0.0251272	-0.104003	-0.106235	-0.142536	-0.112052	-0.037142
MDN1	0.0187027	0.0633275	0.159097	0.11456	0.169284	0.139109	0.0327639	-0.091836	-0.117484	-0.179463	-0.176588	-0.121145
CASP7	-0.0619577	-0.0232225	0.0489152	0.0295893	-0.0329496	0.139056	0.0531143	-0.0261221	-0.00312027	-0.0691206	-0.0103245	0.0281737
NADK	0.130236	-0.030337	-0.00186787	0.0678512	0.0271703	0.139009	0.0360062	-0.0461883	-0.0582273	-0.129208	-0.102083	-0.00732638
EFNB1	-0.136746	-0.206747	-0.0103309	-0.0392317	-0.0591713	0.138952	-0.14219	0.186943	0.170804	0.110137	0.08244	0.0265326
DIS3L	-0.0345366	-0.0509806	0.115444	0.0834663	0.0795204	0.138877	0.024326	-0.050495	-0.03435	-0.0803197	-0.0845196	-0.0517223
AC025159.1	0.0354276	0.0415281	0.102578	0.130225	0.16069	0.1388	0.01458	-0.121566	-0.122196	-0.146047	-0.13331	-0.102683
PANK1	-0.00737436	-0.0322697	0.0649566	0.0467283	0.0847184	0.138679	0.0149173	-0.0146736	-0.0507716	-0.0841565	-0.0795653	-0.0536676
AC118553.1	-0.00951536	-0.0374096	0.0271695	0.0468175	-0.0221446	0.138666	0.013607	-0.0243722	-0.0269135	-0.0294629	-0.0251804	-0.0263985
HOXA10	0.216666	0.146406	0.259256	0.213048	0.208105	0.138618	0.325518	-0.312357	-0.321368	-0.376393	-0.344852	-0.23322
GNA12	0.172912	-0.000801165	0.161075	0.178975	0.187646	0.138551	0.132477	-0.193384	-0.201881	-0.260743	-0.208021	-0.0948132
AL121658.1	-0.00892105	0.0253637	0.0434772	0.0495539	0.0940124	0.138527	-0.0306927	-0.0589989	-0.0599257	-0.0713283	-0.0653327	-0.0561372
SCAP	0.0442368	-0.0208578	0.100055	0.124605	0.135681	0.138502	0.0353775	-0.0913687	-0.0805166	-0.114377	-0.161167	-0.100126
ABCF1	0.13165	0.307738	0.16604	0.170641	0.173527	0.138461	0.141475	-0.21627	-0.251178	-0.326077	-0.308052	-0.229313
AC139530.1	0.0219025	0.0492879	0.0642165	0.0850282	0.119672	0.138453	0.0190119	-0.0985443	-0.101235	-0.11869	-0.108195	-0.084456
NCOA1	0.00103934	-0.070171	0.145278	0.10444	0.0658632	0.138444	0.100794	-0.0636895	-0.0444893	-0.11009	-0.130884	-0.0855927
RAB9A	-0.0463614	0.0623632	0.275674	0.195861	0.211167	0.138433	0.194801	-0.1764	-0.195355	-0.291501	-0.196385	-0.0969088
AC012360.3	0.0168677	0.0443959	0.0673043	0.0751596	0.13532	0.138149	-0.00407383	-0.0931933	-0.0930901	-0.112234	-0.10337	-0.0831249
AL391121.1	0.0222614	0.0051213	0.0552986	0.05037	0.125199	0.138102	-0.0287525	-0.071226	-0.0684283	-0.0857211	-0.0798025	-0.0664733
SPNS1	0.210015	0.306473	0.196428	0.25454	0.269819	0.138061	0.175044	-0.332642	-0.345474	-0.394999	-0.357446	-0.230162
AC137767.1	0.0304744	0.0316916	0.115647	0.144401	0.183235	0.137967	0.032715	-0.129878	-0.131308	-0.155987	-0.143762	-0.115304
SPART	0.171449	0.215331	0.378849	0.269398	0.248075	0.137821	0.413726	-0.376967	-0.387857	-0.452984	-0.414128	-0.276639
NIT2	0.0622385	0.429561	0.161953	0.120793	0.22223	0.137722	0.160471	-0.221166	-0.274524	-0.379644	-0.337863	-0.189838
ANKRD54	-0.00262733	-0.00513649	0.0192804	0.0754824	0.148021	0.137696	-0.0962687	-0.00939751	-0.0256172	-0.0857421	-0.0804072	-0.0372136
AP001160.1	-0.0153536	-0.0411398	0.0340999	0.0542763	-0.00597133	0.137689	0.00347324	-0.025616	-0.0246026	-0.0307746	-0.0279613	-0.0279233
AP001269.4	0.015481	0.0161352	0.0312152	0.0800234	0.14532	0.137622	-0.0333111	-0.0760135	-0.077155	-0.0910583	-0.0837194	-0.0693219
GALM	-0.0897934	-0.0914973	0.0265152	0.0976674	-0.00847961	0.137596	-0.0614582	0.0806155	0.0486995	-0.00215304	-0.00873612	-0.0369959
MKL2	-0.0310142	-0.0215561	0.11398	0.0877942	0.0632408	0.137579	0.0744987	-0.0461918	-0.0475848	-0.109107	-0.1107	-0.0625416
ECHS1	0.108831	0.446263	0.0495588	0.0599515	0.139916	0.137575	0.143454	-0.173187	-0.259055	-0.319504	-0.310744	-0.187876
AL391069.3	-0.00618639	-0.026681	0.0259837	0.0241935	-0.0153265	0.137475	0.00633931	-0.0238017	-0.0251919	-0.0285557	-0.0255771	-0.0281588
TDP2	-0.0913108	-0.09683	0.0535828	0.186333	0.0466459	0.137361	-0.0786694	-0.00714553	0.017597	-0.0273404	0.000121863	-0.0227745
SAMHD1	-0.124465	-0.141522	0.461411	0.399299	0.188114	0.137359	0.243837	-0.196284	-0.184585	-0.238194	-0.201142	-0.159812
KHDC4	0.145268	0.0784439	0.187627	0.182938	0.203605	0.137242	0.129873	-0.216592	-0.220458	-0.260433	-0.237334	-0.162494
AC004148.2	0.0708225	0.264974	0.10769	0.0951536	0.206055	0.137231	0.0651478	-0.203481	-0.210618	-0.244512	-0.225179	-0.163632
PRUNE1	0.0562773	-0.00175796	0.113515	0.0904962	0.148273	0.137219	0.0389023	-0.114676	-0.115145	-0.137348	-0.126527	-0.0911879
RGL1	0.0303564	0.00518654	0.165995	0.146021	0.207303	0.137192	0.0243916	-0.107054	-0.13557	-0.176334	-0.159789	-0.11007
NUDT19	0.1502	0.00235538	0.0810878	0.0768513	0.126351	0.137185	0.0636562	-0.141225	-0.146768	-0.160238	-0.133947	-0.0885487
PHF7	-0.0253096	-0.0478908	0.0209247	0.0597026	0.0424841	0.137109	-0.033266	-0.0172305	-0.0152582	-0.0543452	-0.0096588	0.000146709
ZNF91	0.000941251	-0.0660993	0.173969	0.102377	0.126972	0.137063	0.0445198	-0.0411778	-0.0448167	-0.137321	-0.130291	-0.102782
ZNF697	0.00858898	-0.0587704	0.119839	0.129346	0.121858	0.137039	-0.0339646	-0.048957	-0.0605538	-0.0944723	-0.091887	-0.072475
HIBADH	-3.6779e-05	-0.0243398	0.0861365	0.0476534	-0.0500006	0.137021	0.0779428	-0.0167901	-0.0211745	-0.0583311	-0.0922004	-0.0599332
TMEM126A	0.0991266	0.325558	0.0555871	0.0640442	0.041118	0.136927	0.167604	-0.162285	-0.221869	-0.260662	-0.222839	-0.138766
RIOX2	0.174331	0.246272	0.0856657	0.107745	0.188111	0.136909	0.14244	-0.237294	-0.248277	-0.285579	-0.263004	-0.171071
CREBRF	-0.0462589	-0.151809	0.284525	0.297227	0.0932755	0.136831	0.146858	-0.120747	-0.134873	-0.18583	-0.101533	-0.0419997
MCRIP1	0.435428	0.5296	0.242483	0.256453	0.378883	0.136825	0.329084	-0.505874	-0.525409	-0.609523	-0.558812	-0.374918
TRIM44	0.140961	0.0567535	0.10998	0.102102	0.110074	0.136766	0.131537	-0.114863	-0.113238	-0.200668	-0.238545	-0.163254
AC233280.1	-0.0172107	-0.0337921	0.0287964	0.0778683	-0.00325173	0.136738	-0.00571476	-0.0277501	-0.0303583	-0.0331864	-0.028915	-0.0296307
GLIPR2	0.0278844	0.137162	-0.090782	-0.03895	0.0396536	0.13668	-0.0960313	0.0455028	0.0371909	-0.198288	-0.105617	0.22928
NFU1	0.00152752	0.128559	-0.0490839	-0.0214406	-0.0631111	0.136675	0.0114628	0.00935765	-0.0450584	-0.100799	-0.0297077	0.0217971
C19orf70	0.294774	0.486953	0.225006	0.265302	0.312099	0.136621	0.339298	-0.43541	-0.51707	-0.595286	-0.451703	-0.209713
EZH1	0.0655094	0.00320296	0.126405	0.136892	0.102613	0.136612	0.106898	-0.116728	-0.137824	-0.180982	-0.139526	-0.0782331
LINC00662	0.0477702	0.0379392	0.0555128	0.113971	0.179088	0.136562	-0.00939411	-0.115504	-0.111052	-0.149881	-0.110275	-0.0738698
DHX29	0.251582	0.223552	0.158986	0.155699	0.141469	0.136524	0.159048	-0.245738	-0.226616	-0.333243	-0.320318	-0.191042
COX6C	0.0854296	0.256986	0.137688	0.155332	0.0878868	0.136509	0.277871	-0.105927	-0.324001	-0.354993	-0.27631	-0.115744
USF3	0.0807717	0.0153838	0.191105	0.130982	0.135376	0.136464	0.161939	-0.168388	-0.170897	-0.20289	-0.18697	-0.128579
LINC01703	0.000532217	-0.0337244	0.0279319	0.0690853	-0.015613	0.136446	0.00922251	-0.0307263	-0.0345802	-0.0372486	-0.0331923	-0.0318766
ARL8B	0.124966	-0.00629403	0.151737	0.219971	0.191037	0.136293	0.0700201	-0.169243	-0.199577	-0.245254	-0.152746	-0.0751975
SNX27	0.000696037	-0.0363826	0.131992	0.0958113	0.0326632	0.136231	0.0784116	-0.0451031	-0.0377125	-0.108911	-0.123685	-0.0725065
NUP50-DT	0.0923893	0.107388	0.126394	0.164604	0.218045	0.136193	0.0951556	-0.190829	-0.195039	-0.228984	-0.210828	-0.159756
NT5DC1	-0.0787003	0.0231066	0.129961	0.0800714	0.0714667	0.136106	0.036838	-0.0553631	-0.0734525	-0.0728769	-0.0797858	-0.103946
STX16	0.0703838	-0.0172818	0.1613	0.158673	0.223259	0.136021	0.0463635	-0.135879	-0.14004	-0.185328	-0.174397	-0.127217
NRP1	0.0489968	0.284506	0.296752	0.334432	0.339505	0.135975	0.113357	-0.291646	-0.309753	-0.396599	-0.351413	-0.213851
THTPA	0.00535095	0.023174	0.0610799	0.0373299	0.0428185	0.135912	0.0357632	-0.076393	-0.074674	-0.0825289	-0.0659868	-0.0429106
NPRL3	-0.0679818	-0.0315084	0.0312425	0.0784404	0.0831864	0.13587	-0.085563	-0.03637	-0.0149869	-0.0389663	0.0148907	-0.00916226
FEM1C	0.0559066	-0.0349065	0.0498968	0.100953	0.110196	0.135843	0.0281594	-0.103135	-0.0946029	-0.119679	-0.061886	-0.0464125
AL132639.2	0.00358969	-0.025987	0.00455735	0.0237383	0.00948435	0.135841	-0.0121018	-0.0234418	-0.0259763	-0.0282188	-0.0259291	-0.027899
MAVS	0.192542	0.0281316	0.160458	0.198803	0.190325	0.135694	0.117817	-0.19786	-0.204213	-0.253599	-0.238988	-0.147755
SH3D19	-0.0475144	-0.127199	0.413044	0.338796	0.172431	0.135649	0.27545	-0.202107	-0.200629	-0.246775	-0.219923	-0.153362
LYPLAL1	-0.0643135	0.0927993	0.00545327	0.00223664	0.00116467	0.135643	0.0253096	-0.0331935	-0.0622181	-0.0395527	-0.0438297	-0.0517457
ACOT2	-0.0686098	-0.0655867	0.0264907	-0.0690914	-0.0563765	0.135638	0.0203638	0.0690631	0.0514656	-0.0128522	-0.00764999	0.0420396
PIK3R1	-0.126388	-0.0667905	0.424938	0.330938	0.209108	0.135599	0.271495	-0.199721	-0.210729	-0.216888	-0.234703	-0.223122
NKAPD1	0.145665	0.190482	0.235193	0.198454	0.305285	0.135598	0.158639	-0.282337	-0.293018	-0.339704	-0.310264	-0.220163
AL512353.1	-0.0116856	-0.0387839	0.0287384	0.0618868	-0.000186494	0.135572	-0.0108475	-0.0243019	-0.02607	-0.0288854	-0.0262456	-0.0300789
CPD	0.150607	-0.0583049	0.207708	0.26675	0.275901	0.135561	0.122599	-0.200122	-0.221196	-0.274199	-0.23703	-0.12196
AC021092.1	0.0611978	-0.00153552	0.0437507	0.073794	0.166437	0.135552	-0.0292777	-0.089598	-0.0906357	-0.106723	-0.0995739	-0.0761015
PCM1	-0.00732686	-0.00541782	0.217987	0.162893	0.0802489	0.135517	0.132549	-0.0616415	-0.100558	-0.170729	-0.188615	-0.145172
PRRC2B	0.135467	-0.0443761	0.277459	0.16652	0.164796	0.135392	0.202755	-0.168076	-0.162781	-0.248137	-0.263094	-0.179453
SPIRE1	0.232309	0.0792166	0.0776839	0.129468	0.0567471	0.135383	0.0936848	-0.168373	-0.183132	-0.230792	-0.176699	-0.0774293
ORMDL1	0.123846	0.176843	0.0942319	0.106551	0.25436	0.13536	0.0479095	-0.159094	-0.174572	-0.263659	-0.243752	-0.168726
ECHDC2	0.139046	0.123174	0.126914	0.0844874	0.0103175	0.135357	0.309761	-0.202395	-0.205136	-0.240231	-0.22074	-0.135159
ALDH16A1	-0.0682359	-0.0139981	0.164048	0.136128	0.0693404	0.135345	0.0585872	-0.0459752	-0.0393312	-0.108967	-0.136071	-0.0782133
TMEM181	0.300381	0.0316735	0.102683	0.177078	0.229724	0.135296	0.102433	-0.224398	-0.24466	-0.267603	-0.262472	-0.148735
SERINC5	-0.00285596	-0.117361	0.145622	0.214416	0.160493	0.135179	-0.0728169	-0.0730338	-0.101458	-0.0630617	-0.0708514	-0.0812041
AL163051.1	0.0189916	0.0278726	0.0119141	0.0555038	0.0955998	0.135104	-0.028087	-0.0626529	-0.0646717	-0.0754955	-0.0687139	-0.0572944
AL031429.1	-0.0159974	-0.0155085	-0.0129413	-0.00776275	-0.0158552	0.135045	-0.0154606	-0.0082231	-0.00927731	-0.00976668	-0.0086098	-0.0109034
CREBZF	-0.0528792	-0.0406145	0.186662	0.150753	0.143195	0.13499	0.0355947	-0.0976883	-0.0825084	-0.111849	-0.11074	-0.0957676
AC135048.3	-0.0216776	-0.0321024	0.0275594	0.0274172	-0.0192317	0.134974	0.00470473	-0.0178222	-0.0205045	-0.0216492	-0.0189443	-0.0195162
GPNMB	-0.0657857	-0.157895	0.327347	0.358523	-0.0512305	0.134945	0.141275	-0.097409	-0.079764	-0.166031	-0.0838335	-0.0272405
DGKD	-0.0204845	-0.0513563	0.0486832	0.0451734	0.0488432	0.13494	-0.0195246	-0.0546766	-0.038007	-0.0320733	-0.0121214	-0.0209223
AC018638.6	0.00452178	-0.0276717	0.0209941	0.0123604	-0.0194787	0.134934	0.00239548	-0.0217761	-0.0236238	-0.0260568	-0.0230684	-0.0226803
EFR3A	0.163632	0.00741973	0.233143	0.266831	0.111958	0.134929	0.183184	-0.211975	-0.226344	-0.282283	-0.225814	-0.108723
MAN1A2	0.169508	0.0179019	0.193988	0.210278	0.237593	0.13492	0.128691	-0.181407	-0.181137	-0.290613	-0.277618	-0.147041
ATF7IP	-0.0213001	-0.0371623	0.275371	0.165969	0.0836595	0.134846	0.158129	-0.101383	-0.11677	-0.179114	-0.168421	-0.119073
TMEM208	0.212547	0.350187	0.0727097	0.239848	0.297764	0.134796	0.035709	-0.334261	-0.333505	-0.319327	-0.301472	-0.214509
PYM1	0.149786	0.232745	0.0982163	0.132672	0.146248	0.134725	0.142885	-0.222461	-0.231998	-0.268452	-0.246826	-0.170916
HOXA7	0.0970939	0.112587	0.117053	0.139125	0.0277941	0.134697	0.202974	-0.170306	-0.174318	-0.206553	-0.189013	-0.132788
UBE2K	0.308864	0.281759	0.0383343	0.134897	0.211184	0.134678	0.149274	-0.268641	-0.319663	-0.378879	-0.289623	-0.134284
ELOC	0.515946	0.6347	0.214655	0.247613	0.369872	0.134599	0.422977	-0.56609	-0.592754	-0.681121	-0.624989	-0.410074
MED1	0.0655815	-0.0120743	0.123738	0.0976141	0.122312	0.134494	0.0521913	-0.0955047	-0.0942981	-0.147918	-0.14108	-0.0895949
COX7A2	0.364408	0.433535	0.039824	0.153463	0.302929	0.134461	0.216152	-0.295866	-0.55369	-0.537522	-0.290226	-0.156623
VPS13A	0.104379	0.00771654	0.0632294	0.0551342	0.0594577	0.134442	0.0866022	-0.104133	-0.120295	-0.155618	-0.103234	-0.0232177
PXN-AS1	-0.0545332	-0.0615696	-0.019059	-0.0207101	-0.00310821	0.13443	-0.0520778	0.0527392	0.00758737	0.0260636	0.0112829	0.0049189
TOGARAM1	0.0234264	0.0391877	0.24523	0.214098	0.217127	0.134393	0.119018	-0.189192	-0.191561	-0.22736	-0.207543	-0.154366
FAM53B	0.0273225	-0.0564389	0.0626469	0.08444	0.113434	0.134387	-0.0103124	-0.0507698	-0.0428978	-0.0835379	-0.0908176	-0.0555761
GCN1	0.277212	0.217513	0.113611	0.157882	0.199035	0.134329	0.168351	-0.278456	-0.286835	-0.333425	-0.305624	-0.187609
THAP12	0.0893255	0.117354	0.211852	0.194183	0.225948	0.134286	0.172789	-0.231912	-0.236623	-0.278301	-0.254844	-0.178533
WSB2	0.548941	0.224362	-0.037376	0.0921682	0.0429306	0.134276	0.224532	-0.284165	-0.31511	-0.390373	-0.299286	-0.116143
GSTK1	-0.0201389	0.231029	0.270388	0.171554	0.183782	0.134271	0.219627	-0.232629	-0.21673	-0.293432	-0.312327	-0.155424
PGBD4	0.012241	-0.0143028	0.0425984	0.059346	0.106592	0.134258	-0.0319903	-0.0441584	-0.0662674	-0.0809397	-0.0580085	-0.0420754
ANGPT4	-0.0411872	-0.0768566	0.116896	0.114342	-0.0377054	0.134083	0.043277	-0.0329883	-0.0341895	-0.0413079	-0.0372231	-0.0325845
LONP2	0.105241	0.00156583	0.136702	0.0983039	0.0919859	0.13407	0.0997979	-0.152804	-0.145132	-0.141376	-0.140103	-0.116522
DDRGK1	0.0546622	0.267099	0.180331	0.221537	0.156125	0.133975	0.183454	-0.268603	-0.253014	-0.311134	-0.241007	-0.17542
ZNF32	0.047211	-0.00395175	0.222819	0.180598	0.0967555	0.133973	0.180362	-0.108506	-0.0624381	-0.208526	-0.270453	-0.161202
TYW3	0.174006	0.263764	0.159859	0.201187	0.242366	0.133922	0.164571	-0.27496	-0.29797	-0.345264	-0.309533	-0.218261
NOP14	0.0714429	0.162389	0.117004	0.118413	0.176237	0.133803	0.0416802	-0.159991	-0.173071	-0.214696	-0.186468	-0.132809
SELENBP1	-0.14995	-0.0268926	0.386371	0.143183	-0.00478872	0.133793	0.333652	-0.075616	-0.118752	-0.196936	-0.187403	-0.126575
UNC119B	0.047032	-0.0653173	0.129434	0.138951	0.174073	0.133782	-0.0181208	-0.0899237	-0.0926109	-0.128538	-0.100483	-0.0835018
AC093157.1	0.0837924	0.16095	0.127594	0.148072	0.258625	0.133707	0.089654	-0.207469	-0.214286	-0.249064	-0.229349	-0.169183
SLC48A1	0.138519	0.0501331	0.0318159	0.102969	0.121291	0.133639	0.136518	-0.139795	-0.164858	-0.201635	-0.158005	-0.0904759
MRRF	-0.0378856	0.0117083	0.0736321	0.0741409	0.112959	0.133604	-0.0460163	0.00111622	-0.0561819	-0.0989716	-0.0767479	-0.0454731
TAF15	0.0303974	0.132154	0.221128	0.169397	0.233185	0.133601	0.115672	-0.182181	-0.211523	-0.251305	-0.229186	-0.189668
PABPC1	-0.205098	-0.472105	0.0647881	0.0395063	0.155845	0.133596	-0.319326	0.19173	0.223461	0.19941	0.183391	0.018485
NAA25	0.0237444	-0.00102051	0.025618	0.021922	0.00859159	0.133578	-0.0131182	-0.021144	-0.0457912	-0.071574	-0.0213498	-0.0216598
RMDN1	0.0255054	0.261385	0.105861	0.107956	0.224032	0.133551	0.0769462	-0.190383	-0.225366	-0.241042	-0.212977	-0.15426
DNAJA3	-0.0177621	0.00751696	-0.00862711	0.0103702	0.0282956	0.133533	-0.0446328	-0.0351591	-0.0321777	-0.0410264	0.0162327	-0.00439173
LYST	0.0117342	-0.0433868	0.162664	0.214861	0.029395	0.13348	0.0938728	-0.100466	-0.112689	-0.143254	-0.104505	-0.0565743
RPAIN	-0.0477404	0.109874	0.0313614	0.0174449	0.0496159	0.133465	-0.00319575	0.0271369	0.00329041	-0.103527	-0.127792	-0.0892864
RABEP1	0.147931	0.0655245	0.110295	0.100384	0.120133	0.133355	0.103789	-0.132866	-0.168842	-0.226366	-0.172408	-0.104372
ITPRIPL2	0.2237	-0.063848	0.288321	0.286464	0.112149	0.133333	0.320721	-0.274769	-0.273594	-0.313387	-0.256643	-0.153013
LURAP1L	-0.0248715	-0.0251388	0.147071	0.18938	0.234232	0.133192	-0.0243262	-0.117042	-0.116489	-0.178015	-0.112942	0.000378791
CDHR3	-0.0166755	-0.0486139	0.0541153	0.0677772	-0.0170631	0.133166	0.0199013	-0.0285673	-0.0304031	-0.034189	-0.0306357	-0.0314692
FADS3	0.351999	0.489671	0.0562174	0.183714	0.266703	0.133159	0.422753	-0.442489	-0.487943	-0.566509	-0.448284	-0.171302
HOOK2	-0.0926609	-0.0339328	0.0709322	0.0150446	0.0324951	0.133155	-0.00631952	-0.0328684	0.0165589	0.0199869	-0.0478483	-0.0651248
SLC23A2	0.0230248	-0.0829085	0.165823	0.182099	0.190655	0.133123	0.0157592	-0.0973088	-0.101129	-0.14124	-0.130921	-0.0903524
DCAF1	0.0917578	0.103647	0.0862235	0.0679098	0.0990106	0.133115	0.102662	-0.146047	-0.150709	-0.175257	-0.1616	-0.102393
HLTF	-0.0603576	0.038272	0.290471	0.178829	0.150755	0.133105	0.135216	-0.148878	-0.151004	-0.195628	-0.183697	-0.134593
AC010618.3	0.0954833	0.061	0.0587748	0.124481	0.240283	0.133049	0.00245129	-0.147972	-0.155428	-0.176997	-0.158691	-0.114996
AL450326.1	0.0379515	0.0493584	0.0982587	0.128194	0.150588	0.133016	0.0438602	-0.12569	-0.127988	-0.151813	-0.138971	-0.105606
MRPL40	0.0929815	0.514346	0.182178	0.191817	0.308745	0.132995	0.195557	-0.37947	-0.392992	-0.411405	-0.362276	-0.258926
CLCN5	-0.0230342	-0.135754	0.0276961	0.0464606	0.0469059	0.132919	-0.0872347	0.016149	0.0431692	0.0443706	-0.0379127	-0.0283132
TMEM192	0.00134141	-0.110381	0.11719	0.0533304	0.0626564	0.132904	-0.0374508	-0.00409819	9.2628e-05	-0.0358971	-0.0561768	-0.073162
OPLAH	-0.052848	-0.0298477	0.0349947	0.0272589	0.0239424	0.132813	0.0110565	-0.0414757	-0.0417108	-0.0329941	-0.00450567	0.00663011
SDC3	0.167871	-0.0489119	0.188662	0.115456	0.0832128	0.132806	0.261841	-0.186555	-0.178094	-0.224428	-0.202097	-0.119172
TRAF3IP2-AS1	-0.0245587	-0.000498695	0.0864132	0.0692676	0.130064	0.132791	0.00297741	-0.0505109	-0.0800955	-0.10254	-0.0785849	-0.0608053
MID1	0.0564211	0.0558812	0.175048	0.0732889	0.257738	0.132766	0.130026	-0.111264	-0.16307	-0.244286	-0.234469	-0.14713
AC015912.3	0.0285687	0.0225514	0.0204285	0.0621149	0.117445	0.132759	-0.0336354	-0.0686592	-0.0699327	-0.0828667	-0.0749219	-0.0672592
STMP1	0.45242	0.497585	0.280355	0.328356	0.491243	0.132754	0.406972	-0.56199	-0.585605	-0.674411	-0.621165	-0.406753
LINC01759	0.0409474	-0.0271163	0.167462	0.143211	0.142842	0.13271	0.0876634	-0.129149	-0.126955	-0.155703	-0.140922	-0.112919
AZI2	-0.0677427	-0.140727	0.185512	0.124938	0.162681	0.132704	0.0745746	-0.0852033	-0.023839	-0.0731449	-0.101267	-0.126626
NEU1	-0.0600234	0.00624927	0.0884567	0.145209	0.107206	0.13266	-0.11425	-0.0307825	-0.0461467	-0.0853541	-0.022826	-0.043933
SARS	0.0210905	0.212058	0.117339	0.17083	0.182827	0.132564	0.0451443	-0.213604	-0.279161	-0.317745	-0.0468514	0.016093
TMEM132B	-0.0532888	-0.0703339	0.174767	0.159873	0.163526	0.132485	-0.0566041	-0.0594266	-0.0629235	-0.0882182	-0.0814663	-0.0750486
PNN	-0.0974328	0.0352325	0.193708	0.0395824	0.11406	0.132391	-0.00619561	0.00629666	0.0229493	-0.0373221	-0.202836	-0.218526
AC048382.6	-0.0173654	-0.0328524	0.0363113	0.018568	-0.0306243	0.132276	0.0228236	-0.0202766	-0.0220725	-0.0243161	-0.0208244	-0.0210116
DAP3	0.0293602	0.160048	0.0245074	0.0428844	0.100152	0.132251	-7.21711e-06	-0.0502461	-0.0814668	-0.150168	-0.148033	-0.101869
SCPEP1	-0.279808	-0.192681	0.319223	0.187735	-0.00153496	0.132153	-0.032833	-0.0441973	0.000376317	0.102497	0.0165939	-0.0525221
AC004825.2	0.00756593	0.011942	0.0433974	0.0440007	0.0252331	0.131997	0.00224933	-0.050227	-0.0510564	-0.0602773	-0.0546013	-0.0473119
HCG18	0.0266216	-0.0160711	0.0882805	0.0536616	0.0795027	0.131872	-0.0138184	-0.0568545	-0.0455814	-0.0614856	-0.104583	-0.0817194
CD320	0.0434953	0.317476	0.151316	0.174603	0.223146	0.131751	0.0949621	-0.201683	-0.210952	-0.300594	-0.331349	-0.149774
HIVEP3	0.113791	0.0348417	-0.0262569	-0.0389213	0.110054	0.131745	0.000575719	-0.0970176	-0.0815397	-0.0835169	-0.0832221	-0.0564406
AC006480.2	0.00162658	-0.0150919	0.0995525	0.0899519	0.0638393	0.131733	0.0427835	-0.0771562	-0.0748448	-0.0921055	-0.0842669	-0.0612289
PPP1R15B	-0.00677377	-0.0920243	0.0643062	0.0365588	0.0655244	0.131708	-0.0208787	-0.0736592	-0.021652	-0.0122094	-0.00495116	-0.0482196
NEPRO	0.107471	0.129347	0.209239	0.188091	0.215233	0.131656	0.123918	-0.222523	-0.229044	-0.268011	-0.244273	-0.180338
AC008393.1	-0.00771044	-0.0428369	0.0397859	0.0514403	-0.00916798	0.131617	0.0120801	-0.026808	-0.029146	-0.0331749	-0.0301425	-0.0273273
FAM20B	0.186364	-0.0376448	0.117624	0.12084	0.0896614	0.131555	0.127035	-0.149568	-0.157	-0.172545	-0.170763	-0.106898
TBRG1	0.111935	0.0330996	0.159357	0.180387	0.222827	0.131533	0.0785356	-0.179357	-0.211509	-0.260445	-0.157401	-0.0855372
PIGZ	0.0862863	-0.0262179	0.0689164	0.100343	0.102089	0.131502	0.0951733	-0.109253	-0.112821	-0.13523	-0.131556	-0.0705946
MAGI2	0.0667284	0.0844327	0.110995	0.0579516	0.0863869	0.131496	0.186894	-0.148173	-0.157439	-0.188055	-0.172963	-0.102155
LINC01535	0.102907	0.0262616	0.0384213	0.0541301	0.123087	0.131495	0.0169447	-0.102167	-0.107924	-0.123498	-0.114161	-0.0829616
DHRS4L2	0.0161343	0.284971	0.164348	0.149675	0.175694	0.131476	0.150506	-0.192483	-0.228726	-0.296696	-0.263691	-0.137896
SIL1	0.0935215	0.264254	0.219123	0.213635	0.215214	0.131475	0.132026	-0.329229	-0.302661	-0.27772	-0.271964	-0.178119
BCL2L13	0.141208	0.0360196	0.0137896	0.0817261	0.0856468	0.131474	0.0328643	-0.118735	-0.14188	-0.164805	-0.0762139	-0.0376738
R3HDM2	0.0470046	-0.00933673	0.168243	0.144971	0.0783711	0.131422	0.158956	-0.119157	-0.12705	-0.18166	-0.159424	-0.100653
PRICKLE2	0.0591493	-0.0409743	0.160927	0.133868	0.252234	0.13139	0.00202716	-0.132977	-0.140095	-0.16963	-0.139066	-0.0872531
SPATA18	0.0296939	-0.0915103	0.119754	0.166363	0.0547069	0.131369	0.0495323	-0.0832599	-0.0844637	-0.109777	-0.0693002	-0.0340089
SURF2	0.14093	0.253243	0.0330573	0.116878	0.150456	0.131297	0.0420566	-0.147066	-0.203897	-0.261239	-0.209547	-0.128279
EIF4G3	0.245244	0.161053	0.303568	0.270129	0.293845	0.131164	0.324682	-0.317957	-0.34304	-0.450886	-0.424256	-0.25094
MRPS17	0.0913394	0.188655	0.0961203	0.0889531	0.163888	0.131146	0.10724	-0.185572	-0.19246	-0.223155	-0.204788	-0.146016
AL356488.3	0.0818741	0.0427951	0.0542171	0.0987519	0.185494	0.131125	-0.00683624	-0.118066	-0.121853	-0.143208	-0.132205	-0.102261
BHMT2	0.121646	0.023357	0.0318731	0.0616186	-0.0196102	0.131104	0.109162	-0.0972987	-0.0988895	-0.117918	-0.108768	-0.0659142
TRAPPC2L	0.161655	0.388065	0.164864	0.132165	0.228177	0.13109	0.217347	-0.221855	-0.305759	-0.418267	-0.378343	-0.225707
ARF4-AS1	0.0256412	0.0361817	0.0214649	0.0532422	0.104359	0.131054	-0.0102258	-0.0733531	-0.074214	-0.0876421	-0.0815893	-0.0629201
EMILIN2	0.0745237	0.0889616	0.000627431	0.0106769	0.0220919	0.131047	0.0533171	-0.0616086	-0.0864085	-0.120204	-0.107255	-0.0427281
PPM1B	-0.0672852	-0.139589	0.0351732	-0.00232352	-0.0362177	0.130979	0.00300768	0.0487452	0.0712461	0.0251665	0.00157572	0.00430725
ALPK1	-0.0391201	0.00199968	0.194951	0.105296	0.163752	0.130926	0.0757075	-0.117044	-0.116885	-0.140882	-0.129296	-0.102024
PDPR	0.0434159	-0.0746313	0.149471	0.174966	0.151847	0.130906	0.0219082	-0.0925434	-0.0889215	-0.145704	-0.126408	-0.0748223
LINC01715	0.0065642	-0.0362211	0.0240349	0.0431347	-0.011265	0.130885	0.00848914	-0.0265778	-0.031066	-0.032315	-0.0290872	-0.028475
TMEM47	0.302308	-0.118121	0.139097	0.0601625	0.0937272	0.130879	0.143788	-0.219183	-0.204226	-0.197323	-0.101873	-0.0556002
RETREG3	0.233153	0.0243239	0.174684	0.192677	0.213034	0.130845	0.142899	-0.227788	-0.234138	-0.273382	-0.248965	-0.16723
MRPL51	0.229506	0.520877	0.15803	0.218805	0.323739	0.130816	0.205564	-0.343334	-0.423804	-0.499235	-0.431066	-0.281093
DAAM2	0.00251223	0.00262346	0.332686	0.148468	0.246226	0.130778	0.22845	-0.210534	-0.211387	-0.24535	-0.235846	-0.177535
ME2	0.0594601	0.0302484	-0.0108184	-0.00898933	0.0149892	0.130765	0.0220122	-0.0105223	-0.0270877	-0.0943127	-0.077665	-0.0383691
PREX1	-0.0120717	-0.0236106	0.0299269	0.185974	0.100071	0.130729	-0.0401557	-0.0496322	-0.0565292	-0.0625619	-0.0840326	-0.0828433
AC005225.2	-0.0149762	-0.0179576	-0.00189053	-0.0113832	-0.015282	0.130602	-0.01159	-0.00954088	-0.00943259	-0.0111507	-0.00986602	-0.0118522
AL441883.1	0.0363208	0.0659635	0.0111745	0.0381737	0.122062	0.130494	-0.0167738	-0.0813672	-0.0831892	-0.0979218	-0.0907365	-0.0712702
FOXJ3	0.0565044	-0.0213204	0.101001	0.117031	0.116442	0.130355	0.0477989	-0.0913143	-0.101214	-0.144752	-0.112109	-0.0707907
MRPS6	-0.153415	-0.0709479	0.134097	-0.0651599	-0.125358	0.130353	-0.0532776	0.125818	0.0615779	0.0343114	0.0775708	0.000251636
WWP1	0.147354	0.0197738	0.101756	0.101469	0.0975844	0.130276	0.0954721	-0.142338	-0.149919	-0.183795	-0.153325	-0.0795199
HSPG2	0.437343	0.14228	0.262294	0.167669	0.209906	0.130217	0.466956	-0.441653	-0.447389	-0.453417	-0.423595	-0.209581
LINC01184	0.0647284	0.0981877	0.0655751	0.110041	0.180289	0.130212	0.0596664	-0.145	-0.151033	-0.170427	-0.176616	-0.111627
YME1L1	0.146043	0.0792776	0.156293	0.167179	0.17694	0.130079	0.134698	-0.206549	-0.222661	-0.263412	-0.201474	-0.116372
CYREN	0.139793	0.261871	0.0977972	0.146746	0.239018	0.129976	0.150707	-0.251955	-0.262919	-0.302691	-0.276959	-0.190422
CSDE1	0.151772	-0.0186817	0.238519	0.233386	0.150759	0.129954	0.200131	-0.172595	-0.145675	-0.341588	-0.221578	-0.115842
BRI3BP	0.0830944	0.0535588	0.0190618	0.101176	0.204087	0.129933	-0.0273825	-0.134161	-0.140071	-0.139639	-0.10783	-0.0782339
EPDR1	0.189633	-0.0529991	0.296428	0.10734	0.275934	0.12991	0.166944	-0.174071	-0.238993	-0.289919	-0.256748	-0.155537
SLC25A3	-0.141146	0.236599	0.197602	0.16013	0.294126	0.129907	0.111118	-0.0423218	-0.140978	-0.280095	-0.33519	-0.171295
AL138762.1	0.000913885	-0.0339486	0.0354583	0.0458436	-0.0281617	0.129871	0.0147108	-0.0264879	-0.0289128	-0.0315854	-0.0267091	-0.0282036
CCNB1IP1	-0.234908	-0.245106	0.15576	0.0676034	0.146734	0.129867	-0.173716	0.093638	0.101466	0.0765635	0.0908528	-0.0576154
AC074032.1	0.024622	0.0457662	0.0862037	0.100365	0.0973591	0.129857	0.0620292	-0.108788	-0.11039	-0.13028	-0.119126	-0.0837668
NR1D1	-0.0586683	-0.0956233	0.0675784	0.148993	-0.00159906	0.129818	-0.0393097	-0.0399377	-0.0470907	-0.0608634	0.072812	0.0546983
NRIP1	0.0907325	0.0446094	0.11893	0.0658671	0.154755	0.129716	0.0194272	-0.0689597	-0.125368	-0.182761	-0.158163	-0.0924534
BEX3	0.33927	0.462736	0.414655	0.432085	0.565789	0.129694	0.472405	-0.591245	-0.612893	-0.711309	-0.654361	-0.444512
RCL1	-0.146953	-0.0214306	0.0938819	0.156706	0.104895	0.129662	-0.0773235	-0.0334068	-0.00396805	-0.0274063	-0.0293801	-0.0688234
SLC16A1	-0.0900073	-0.134755	0.0745739	0.0247185	0.147692	0.129661	-0.178546	0.00771038	0.00945948	0.0666707	0.0437768	-0.0695113
MHENCR	0.125543	0.153902	0.0470324	0.137552	0.254674	0.129615	0.0205615	-0.183629	-0.190754	-0.220184	-0.202782	-0.152245
AGO1	0.0644814	-0.0177312	0.11004	0.137944	0.147923	0.129538	0.0209767	-0.0635972	-0.0852312	-0.163504	-0.151766	-0.0900653
CYBRD1	0.0745885	-0.13365	0.500839	0.433063	0.131271	0.129504	0.36183	-0.322525	-0.301383	-0.335173	-0.234731	-0.154526
MAIP1	0.0721774	0.220274	0.14333	0.130341	0.204653	0.12945	0.113553	-0.212762	-0.219303	-0.256227	-0.235409	-0.168226
RAB4A	0.0627632	-0.0294438	0.0595382	0.116025	0.150084	0.129398	-0.0109687	-0.0201267	-0.0782443	-0.15014	-0.125551	-0.0585173
CALCOCO1	0.0257837	-0.146831	0.158537	0.139322	0.00940448	0.129367	0.081445	-0.0683521	-0.0267186	-0.0676396	-0.0889213	-0.0672086
SRPRA	0.377989	0.34386	0.217636	0.261503	0.308852	0.129361	0.298431	-0.418909	-0.436683	-0.503812	-0.461263	-0.29728
SAMM50	-0.0696194	0.200937	0.0328725	0.020219	-0.00677581	0.12933	0.0130876	-0.0104974	-0.0192341	-0.106445	-0.119099	-0.0862587
CCDC91	0.0949148	0.120237	0.174186	0.111886	0.0333018	0.129296	0.191151	-0.130759	-0.178369	-0.23837	-0.209531	-0.111854
PCDH18	-0.201508	-0.181232	0.494374	0.22329	0.222852	0.129275	0.189635	-0.0886508	-0.0452696	-0.22491	-0.204447	-0.0670902
TK2	0.13156	0.0437177	0.184646	0.224972	0.14925	0.129271	0.183372	-0.210559	-0.21353	-0.257732	-0.221822	-0.145113
EEF2KMT	0.15749	0.391473	0.0413161	0.104141	0.227478	0.129267	0.0661529	-0.250317	-0.263233	-0.301966	-0.277892	-0.194106
AHCTF1	0.0321179	0.0538381	0.244612	0.1954	0.164392	0.129177	0.140898	-0.179414	-0.178034	-0.237199	-0.20686	-0.125117
SIRT1	-0.0219753	-0.0620515	0.0715312	0.0580518	0.0502974	0.129143	-0.00614897	-0.0459978	-0.00419927	-0.0623553	-0.0349621	-0.00739858
TRMT9B	0.0710934	-0.0296625	0.107955	0.0987546	0.109473	0.129133	0.00282213	-0.0935125	-0.0952359	-0.111534	-0.100676	-0.0746107
WBP2	-0.00428826	-0.121366	-0.0492561	0.0484521	-0.111026	0.129016	-0.035647	-0.0205094	-0.00958405	0.0326309	0.148081	0.0525187
BPHL	-0.0690345	0.0457807	0.0117184	-0.0291062	0.00666435	0.129008	-0.0111959	0.0640843	0.0237901	-0.0480664	-0.0751196	-0.0274677
CDNF	-0.00930333	-0.036475	0.035971	0.0540321	-0.0132479	0.128968	0.0198431	-0.0274908	-0.031821	-0.0341529	-0.0302201	-0.0309674
HNMT	-0.112135	-0.0955961	0.458648	0.081646	0.102537	0.128899	0.277646	-0.135781	-0.148921	-0.153633	-0.179218	-0.155816
PJVK	-0.0151767	-0.0412535	0.0522466	0.0622229	-0.0162009	0.128868	0.020436	-0.0281652	-0.032048	-0.0347849	-0.0317244	-0.0314703
UBE2G2	0.206636	0.1161	0.115225	0.0906101	0.18289	0.128774	0.0931552	-0.158195	-0.174193	-0.268006	-0.245302	-0.149311
C6orf48	-0.438108	-0.633622	0.0699694	-0.0808986	-0.0584926	0.128773	-0.326857	0.283311	0.441009	0.501013	0.31773	0.0276223
LRRC75A	-0.0182092	-0.0552378	0.128637	0.0637158	0.199181	0.128726	0.0178749	-0.0759935	-0.0707192	-0.100195	-0.112676	-0.0812601
DPH5	-0.154623	-0.0325367	0.12322	0.08039	0.129905	0.128663	-0.0848661	0.0225126	0.0251638	-0.0114923	-0.0717271	-0.0948469
SLCO3A1	0.0204337	0.0457349	0.188322	0.212777	0.122846	0.128545	0.131567	-0.125011	-0.17994	-0.225676	-0.168033	-0.102098
WDR26	0.216056	-0.00853214	0.159757	0.205394	0.168468	0.128493	0.136405	-0.187563	-0.195434	-0.26636	-0.234805	-0.111457
SUGP2	0.0912102	0.0351173	0.17414	0.124962	0.167511	0.128486	0.0639778	-0.124701	-0.123477	-0.194205	-0.210864	-0.132181
TMEM243	-0.0103337	-0.0742327	0.0484848	0.105712	0.0219888	0.128306	0.00685119	-0.0962168	-0.117886	-0.0528201	0.048774	0.0570457
PCSK1	-0.0452266	-0.0555001	0.102263	0.132729	0.00413348	0.128295	-0.0299942	-0.0284953	-0.0213743	-0.0366648	-0.0336891	-0.0427651
SON	0.113463	0.10383	0.283372	0.204664	0.131101	0.12811	0.259901	-0.165639	-0.304804	-0.297907	-0.259075	-0.238424
MRPS10	0.14839	0.344898	0.0947984	0.114677	0.15211	0.128098	0.170953	-0.192847	-0.267865	-0.37595	-0.266427	-0.137631
BRINP1	-0.0857277	-0.122174	0.27638	0.244382	0.329868	0.128097	-0.0225762	-0.117903	-0.116712	-0.144536	-0.132472	-0.127091
TFAM	-0.0673259	0.00226252	0.0861557	0.0353969	0.0593542	0.128057	-0.0278907	0.00321691	-0.0265267	-0.05321	-0.0352829	-0.0792367
TIMMDC1	0.0287286	0.27318	0.171199	0.149404	0.172513	0.128028	0.140027	-0.200441	-0.24284	-0.260742	-0.268914	-0.163843
ZNF217	0.0920761	0.0207791	0.170734	0.121426	0.127016	0.12797	0.141324	-0.135332	-0.162741	-0.223219	-0.18176	-0.0760456
HMOX1	-0.110703	0.0291662	0.0883032	0.323879	0.393784	0.127944	-0.161916	-0.1959	-0.239071	-0.241105	0.0572205	0.0950117
DMXL1	0.0545276	-0.0304593	0.104689	0.0977705	0.0459774	0.127895	0.110217	-0.0872035	-0.0819226	-0.15079	-0.102557	-0.0446743
AC145285.6	0.0144526	0.0155228	0.0431091	0.0433434	0.103542	0.127865	-0.0116356	-0.0658889	-0.0673024	-0.0792109	-0.074201	-0.0569394
FHL1	0.314578	0.094442	-0.0357601	-0.186166	0.0468576	0.127841	0.319813	-0.236653	-0.194602	-0.285002	-0.181327	0.119145
AC097376.2	0.0180886	0.0629797	0.100149	0.102067	0.0949403	0.127794	0.0818564	-0.117478	-0.11791	-0.141548	-0.12946	-0.0905058
IMP3	0.0382327	0.307742	0.120663	0.139438	0.237514	0.127717	0.014957	-0.153694	-0.172048	-0.258286	-0.2538	-0.24815
NPIPB2	0.0237436	0.00411083	0.0780716	0.122132	0.104612	0.12759	0.0477778	-0.0972151	-0.0992101	-0.116436	-0.104327	-0.0811404
DDX49	0.0350094	0.230678	0.113146	0.0956648	0.162139	0.127555	0.0330164	-0.171672	-0.172964	-0.196702	-0.190374	-0.138068
AL022068.1	0.0598271	0.065098	-0.000640784	0.00112076	0.0603852	0.12753	0.0342965	-0.0774	-0.0791073	-0.0934459	-0.0873574	-0.0604306
HOXA11	0.0426939	0.0368403	0.0737088	0.0598046	0.072852	0.127506	0.058866	-0.0962185	-0.0971397	-0.115374	-0.105263	-0.0744664
ENTR1	0.220851	0.27494	0.0993768	0.150589	0.221494	0.127428	0.110931	-0.262681	-0.273204	-0.316113	-0.288874	-0.198459
LAMTOR2	0.241174	0.37235	0.268596	0.303879	0.338823	0.127427	0.301607	-0.376798	-0.47507	-0.574858	-0.417991	-0.17388
STK39	0.14342	-0.030779	-0.0945441	-0.130662	-0.108848	0.12741	0.0423967	-0.0878013	-0.054194	0.118582	-0.0138917	-0.0885652
ITFG2-AS1	0.0163719	0.020396	0.0386565	0.0634512	0.10305	0.127373	-0.00972642	-0.0703942	-0.0711625	-0.0841921	-0.077543	-0.0622719
COX15	-0.0351149	0.0507074	0.0887828	0.0886179	0.158596	0.127351	-0.0112274	-0.052326	-0.0935423	-0.122221	-0.101857	-0.0853748
BCDIN3D-AS1	-0.00868849	-0.0317769	0.0269037	0.0319913	-0.00816092	0.127225	0.00663782	-0.0226918	-0.0257887	-0.0278153	-0.0249449	-0.0236665
SLC9A6	0.109016	-0.0579516	0.0572251	0.0601689	0.0934293	0.127214	0.0405694	-0.0893423	-0.0870217	-0.111723	-0.0964728	-0.0373609
CPLANE1	0.0835164	0.0610557	0.237372	0.193096	0.210626	0.127203	0.172554	-0.214807	-0.21904	-0.258683	-0.237946	-0.163875
ANP32B	-0.0425607	0.20783	0.149341	0.133833	0.168969	0.127023	0.144609	-0.176631	-0.198522	-0.208754	-0.180241	-0.191789
UTP11	0.140964	0.46952	0.182288	0.174967	0.190087	0.127	0.221184	-0.328042	-0.341132	-0.394803	-0.361097	-0.246008
ENOX1	-0.133581	-0.126286	0.0707074	0.0967859	0.134163	0.126995	-0.151333	-0.0146295	0.0326528	0.0398161	0.0223925	-0.00422174
AC019069.1	0.0351539	0.0159349	0.0584048	0.0811086	0.0822477	0.126964	-0.0123779	-0.0723795	-0.0759642	-0.0883931	-0.0821432	-0.0688813
UBE4A	0.158292	0.0773975	0.135374	0.128315	0.166121	0.12694	0.122315	-0.170513	-0.180951	-0.245114	-0.223401	-0.128021
FEM1B	0.0563658	-0.00690084	0.151066	0.174291	0.097953	0.126889	0.12805	-0.138753	-0.138912	-0.198145	-0.13405	-0.0668769
ZNRF3	0.0154723	-0.0437096	0.0740417	0.0951803	0.172098	0.126796	-0.0144428	-0.0468674	-0.0819872	-0.105505	-0.101132	-0.0595013
ZBTB16	-0.254397	-0.172703	0.396186	0.276882	0.105714	0.126729	0.358036	-0.14107	-0.140342	-0.163207	-0.112864	-0.0983956
RRN3	0.0402481	-0.0170803	-0.0116762	7.24346e-05	0.0271456	0.126709	-0.0352781	-0.0523513	-0.0305812	-0.0436641	0.0217035	-0.0355939
TTC17	-0.0745528	-0.172189	0.103583	0.103949	0.0610432	0.126519	-0.0478112	-0.0506353	-0.00271728	0.0231041	0.0386079	-0.0247746
FAM120A	0.43799	0.320621	0.217502	0.294036	0.318403	0.126494	0.364175	-0.453105	-0.478049	-0.559733	-0.487283	-0.26532
STARD4	0.205121	0.0886866	-0.0719134	0.00521657	0.0470639	0.126468	-0.0116923	-0.107173	-0.153697	-0.169901	-0.0650756	0.0813469
DLD	-0.0311121	0.028938	-0.022891	-0.05192	-0.0972	0.126403	0.0289868	0.0694979	0.040674	-0.0211781	-0.0520138	-0.00647572
SMAD5	0.137645	0.00449021	0.307844	0.261451	0.229459	0.126359	0.187011	-0.223964	-0.230639	-0.30492	-0.276682	-0.190391
AL049749.1	-0.0115395	-0.0170471	-0.0133863	-0.0146391	-0.0131654	0.126129	-0.0144102	-0.0065026	-0.00794825	-0.00788958	-0.00719848	-0.0108712
CISD3	0.40012	0.498676	0.0732727	0.232674	0.313984	0.126074	0.310259	-0.440124	-0.501464	-0.565394	-0.445484	-0.227986
DDX42	0.0685603	-0.00710904	0.196794	0.137937	0.121723	0.125991	0.103639	-0.143966	-0.130512	-0.176457	-0.151156	-0.131351
RNF220	0.0921322	0.0465217	0.0107949	0.0744603	0.0453365	0.125926	0.0541488	-0.0635128	-0.0996625	-0.144496	-0.105864	-0.0399799
ABHD10	0.0098494	0.00987359	0.051673	0.0313425	0.0703542	0.125891	-0.00457102	-0.0352588	-0.0537239	-0.0785853	-0.0746122	-0.0452553
RNF150	0.0859011	0.0472939	0.114053	0.0369526	0.176452	0.12587	0.133701	-0.13948	-0.140476	-0.184233	-0.191696	-0.111228
SSTR2	-0.00375052	-0.0474219	0.00647633	-0.00524747	-0.0331949	0.12583	-0.0276296	0.0877734	0.00606706	-0.0190126	-0.0318788	-0.0272624
HUWE1	0.254793	0.228938	0.197295	0.228417	0.279665	0.125706	0.220858	-0.300976	-0.332741	-0.405658	-0.373555	-0.220229
FAM168B	0.172933	-0.061784	0.103173	0.136299	0.134577	0.125691	0.0293756	-0.109619	-0.117923	-0.178619	-0.144768	-0.0572305
HOXB8	-0.0132871	-0.0131432	-0.0143199	-0.0135412	-0.012468	0.125636	-0.0150529	-0.00752418	-0.00822559	-0.00853834	-0.007901	-0.0103966
EIF3G	0.0525841	0.374495	0.220049	0.20928	0.183504	0.125617	0.234578	-0.235227	-0.210723	-0.370704	-0.403002	-0.26375
LRRC8B	-0.0609721	-0.0897923	-0.0170495	-0.0256084	-0.0605199	0.125613	-0.048566	0.115375	0.0872728	0.0349758	0.002843	-0.00781054
AC006213.1	0.0181913	0.00093299	0.0417362	0.0823418	0.134492	0.125607	-0.0199154	-0.0738637	-0.0743742	-0.0885661	-0.0809963	-0.0624928
C9orf85	0.0333724	0.0655819	0.116273	0.0913612	0.138801	0.125599	0.042704	-0.0844619	-0.116923	-0.166921	-0.149915	-0.0949373
PTCD2	-0.0134053	0.0382171	0.0925626	0.103072	0.133898	0.125574	0.0343909	-0.0698794	-0.094999	-0.134716	-0.116041	-0.0820669
MAP4K4	0.243338	0.196994	0.462671	0.451001	0.434759	0.125543	0.17734	-0.346882	-0.379654	-0.561953	-0.481161	-0.286239
TRIM8	0.280899	0.0656596	0.175126	0.138182	0.0692672	0.125539	0.266735	-0.239519	-0.246872	-0.295965	-0.249348	-0.155246
LINC02202	-0.023784	-0.0583027	0.222138	0.145244	0.162762	0.125523	0.10419	-0.121101	-0.119856	-0.144914	-0.134199	-0.106113
ATG12	0.0596883	0.0521062	0.0259398	0.0451212	0.0165252	0.125485	-0.00193735	-0.062192	-0.0767349	-0.118481	-0.0403703	-0.0143752
AC064807.1	0.00537707	0.0362056	0.0839085	0.0991558	0.153208	0.12536	0.0115987	-0.100202	-0.102414	-0.119824	-0.110109	-0.0837178
AC034236.2	0.0251057	0.0373714	0.0502566	0.0820755	0.116415	0.125306	0.00385793	-0.0874979	-0.0895461	-0.105028	-0.0956612	-0.0721739
CDYL	0.153459	0.0202231	0.0809962	0.143866	0.106591	0.125258	0.111996	-0.110025	-0.157306	-0.216049	-0.171722	-0.0848762
NPC1	0.0822028	0.0287178	0.0706807	0.169135	0.180082	0.125226	-0.00648858	-0.155186	-0.167665	-0.173437	-0.0936536	-0.0410332
SNX1	-0.0158836	0.0318232	0.123781	0.090938	0.0665668	0.12519	0.0860203	-0.0629561	-0.0929041	-0.138297	-0.121185	-0.0600032
SLC25A20	0.0572844	-0.016053	-0.00341623	-0.0152286	-0.0478305	0.125128	0.0337573	0.0101533	-0.00614012	-0.0703082	-0.0568126	0.0131374
CTBS	-0.0770863	-0.0401103	0.171891	0.143038	0.0575089	0.125111	0.072796	-0.152536	-0.133591	-0.0607342	-0.0135907	-0.0496932
ONECUT2	-0.0126751	-0.0175359	-0.00539543	-0.0106169	-0.0149242	0.125027	-0.0159137	-0.00727946	-0.00821846	-0.00882131	-0.00832542	-0.0100285
MRPS12	0.3662	0.473891	0.110118	0.191316	0.33584	0.125023	0.160689	-0.368997	-0.417572	-0.517736	-0.419651	-0.23586
STK16	0.0746744	0.10161	0.145298	0.194296	0.240307	0.124983	0.0695857	-0.164914	-0.175876	-0.260741	-0.212328	-0.133192
2024-03-02	-0.0628801	-0.0431201	-0.00247129	-0.00378803	-0.0802718	0.124873	0.0110384	-0.0197556	-0.00348962	-0.0543507	0.0861289	0.165615
SLC47A1	-0.0484223	-0.0726911	-0.00667354	0.0317408	-0.0414944	0.124853	-0.0525227	0.0255905	0.0412993	0.0227128	0.0226422	0.00726918
AP002026.1	-0.0238711	-0.0502306	0.0560868	0.0516475	-0.0141292	0.124706	0.0326021	-0.0264432	-0.0276437	-0.0321168	-0.0288129	-0.0262328
MRPL45	-0.166587	-0.0798917	0.0456245	0.0263026	0.0124317	0.124686	-0.0974292	0.104743	0.0823035	0.0368298	0.0242808	-0.0214441
DICER1	0.169792	-0.0158511	0.201525	0.0956047	0.0797315	0.124678	0.183894	-0.130901	-0.136553	-0.227444	-0.226665	-0.110211
ACOT4	0.00604432	0.0163009	-0.0108304	-0.000917056	-0.0164135	0.124571	0.0538184	-0.0545036	-0.0520229	-0.0512289	-0.0221797	-0.000231281
HHLA3	0.0125821	0.0160144	0.111208	0.104941	0.184197	0.124524	0.0696194	-0.0871436	-0.136212	-0.159331	-0.141772	-0.0914738
AL139089.1	-0.0174965	-0.0418963	0.061544	0.073211	-0.0139748	0.124508	0.0198951	-0.0304861	-0.0346872	-0.0374873	-0.0325796	-0.0326635
WDR36	0.0457157	0.0727343	0.0869935	0.0813486	0.133572	0.124366	-0.012608	-0.0960405	-0.107556	-0.146094	-0.112234	-0.0757451
USP49	-0.000306185	-0.0278231	0.0649715	0.0683058	0.0717715	0.124279	0.0175634	-0.0378093	-0.0490366	-0.0803326	-0.0723032	-0.0509095
OCRL	0.177514	0.00842256	0.0609478	0.0647049	0.10059	0.124279	0.0882417	-0.1193	-0.129766	-0.179355	-0.15484	-0.0666675
UQCRHL	0.0803982	0.0802603	0.0377388	0.0713563	0.132013	0.124199	0.0104533	-0.112908	-0.114737	-0.135816	-0.125105	-0.091703
EIF3F	-0.342901	-0.224088	0.160958	0.0612497	0.12349	0.124194	-0.123486	0.264574	0.319845	0.0563033	-0.124976	-0.0586021
UBE4B	0.0734195	-0.0193091	0.108867	0.147961	0.0966167	0.123991	0.0375156	-0.106147	-0.118182	-0.150986	-0.0993146	-0.0546974
AL513283.1	-0.0157131	-0.0200888	0.0053927	-0.00294961	-0.0161319	0.12397	-0.0170725	-0.00895035	-0.0048864	-0.0104444	-0.00996045	-0.0117459
SHOC2	0.20896	0.020667	0.113386	0.082682	0.0760944	0.123879	0.245813	-0.203083	-0.240351	-0.25235	-0.144369	-0.0721875
AC010997.5	0.00296717	-0.0135456	0.086627	0.0980967	0.103319	0.123876	0.000894919	-0.0723941	-0.0739801	-0.0872907	-0.0804285	-0.0667072
PBRM1	0.055909	0.0402508	0.16917	0.0904688	0.0182589	0.123831	0.140614	-0.0669666	-0.0686166	-0.188195	-0.185101	-0.0964218
MTHFS	0.0673504	0.143705	0.181978	0.129711	0.164167	0.123765	0.149519	-0.196807	-0.20484	-0.236115	-0.215591	-0.154721
TOLLIP-AS1	-0.0180215	-0.0272452	0.011414	0.0461385	0.0679744	0.123696	-0.0450191	-0.0210078	-0.0133146	-0.0279444	-0.040403	-0.0408415
ATL2	-0.0774606	-0.0801446	0.0218127	-0.00334816	0.0161995	0.123672	-0.0680937	0.0355409	0.0704663	0.00075083	0.0117329	0.0284217
SPR	0.122799	0.0709685	0.0365661	0.0773102	-0.0115729	0.123635	0.125531	-0.128356	-0.142823	-0.155909	-0.103015	-0.0437268
ELOA	0.332624	0.27292	0.118407	0.129597	0.264392	0.123572	0.161802	-0.310355	-0.32557	-0.373435	-0.342629	-0.224662
GLIS3	-0.162011	-0.123087	0.240174	0.171712	0.303121	0.123553	-0.12515	-0.0974687	-0.088275	-0.084258	0.00101503	-0.0171062
AP2A1	0.256478	0.150465	0.219627	0.241591	0.200803	0.12354	0.218766	-0.272766	-0.285077	-0.376118	-0.342298	-0.178679
SSU72	0.137895	0.0421753	0.00379552	0.111842	0.147769	0.123504	-0.0234682	-0.138903	-0.122071	-0.159901	-0.082524	-0.0602921
ADH4	-0.0115103	-0.0223938	-0.00411866	-0.000314007	-0.0110508	0.123471	-0.0141665	-0.00917523	-0.00955492	-0.0106383	-0.00956939	-0.0132044
ASH2L	-0.0788964	-0.0754523	-0.00575103	-0.0536416	-0.0892126	0.12343	-0.0038445	0.074479	0.0956324	0.0235773	0.0295811	0.0218763
AC069185.1	0.018895	-0.0260127	0.0107604	0.0135958	0.00708534	0.123425	-0.0147401	-0.0243339	-0.0255097	-0.0290576	-0.0256119	-0.0231977
NECAB3	0.0320103	0.000784293	-0.005786	-0.0105911	-0.0278258	0.12342	0.0256018	0.0210855	-0.0159027	-0.0635581	-0.0566987	-0.0109535
DNAJC30	0.139209	0.247872	0.0441897	0.0582182	0.183893	0.123371	0.0600237	-0.175436	-0.192336	-0.210994	-0.241555	-0.179584
SUMF2	-0.0864285	0.0150203	0.218555	0.19497	0.186641	0.123368	0.0163594	-0.127307	-0.132402	-0.156192	-0.113247	-0.0507099
AC009113.1	-0.0179864	-0.00803532	0.0923986	0.0900364	0.131268	0.123367	-0.0184249	-0.070417	-0.0705427	-0.0850528	-0.0784094	-0.0644479
ZRANB1	0.098368	-0.0101915	0.114056	0.109776	0.172607	0.123317	0.0996166	-0.126968	-0.135458	-0.201752	-0.158839	-0.066722
SSH2	0.181434	0.0734803	0.138429	0.175582	0.170228	0.123294	0.057499	-0.160818	-0.191327	-0.248207	-0.212157	-0.121414
UNKL	0.0669827	-0.040016	0.0780788	0.145253	0.110919	0.123291	0.0181554	-0.0727029	-0.0910364	-0.14098	-0.0976665	-0.0523065
ORMDL3	0.0673435	-0.106057	0.00512278	-0.0156176	-0.0375932	0.123283	-0.03559	-0.013631	-0.00631014	-0.00200121	0.0352096	0.00684877
RALA	0.23539	0.292534	0.0232981	0.122527	0.106302	0.123238	0.0589374	-0.140293	-0.207121	-0.333903	-0.251429	-0.098018
PSD3	-0.00062005	-0.0808407	0.167576	0.176028	0.107401	0.123217	-0.0298666	-0.0503572	-0.0225219	-0.0862221	-0.114739	-0.116268
GPC4	-0.00415215	-0.221215	0.217078	0.0167964	0.102843	0.123182	0.0938985	-0.03141	-0.02489	-0.0909351	-0.0680491	0.000225492
ZNF354A	-0.0766457	-0.109557	-0.0142804	-0.0188832	-0.0265341	0.123155	-0.0828977	0.0913636	0.118602	0.0301494	0.031809	0.0173981
CYP4V2	0.058135	0.0202011	0.150709	0.152059	0.157947	0.12293	0.0899972	-0.147661	-0.143757	-0.180051	-0.162317	-0.109837
FBXO22	0.00818179	0.238214	0.147768	0.138175	0.118047	0.122893	0.101405	-0.141983	-0.170219	-0.237576	-0.218678	-0.139753
SMIM29	0.37757	0.26844	0.0422916	0.300235	0.25647	0.122856	0.0521945	-0.303841	-0.314587	-0.367462	-0.334654	-0.242058
LSM6	-0.117723	-0.00428576	0.0395023	0.00281109	0.0170707	0.122843	-0.0531192	0.034163	0.0139006	0.0250506	0.00253436	-0.0740551
DHRS4	-0.00403519	0.148807	0.0648998	0.0839093	0.096199	0.122771	0.0807885	-0.117716	-0.127513	-0.149236	-0.140474	-0.099349
EXTL3	0.138879	-0.0416447	0.0755773	0.0732569	0.084068	0.122766	0.0340259	-0.0691109	-0.0771984	-0.123321	-0.138407	-0.0816301
AP1AR	0.045831	0.0100888	0.129346	0.170395	0.225604	0.12274	0.027297	-0.126858	-0.147083	-0.179378	-0.153696	-0.105525
NUP50	0.0629325	-0.0244337	0.148727	0.138551	0.108029	0.122734	0.0657621	-0.106896	-0.117279	-0.165459	-0.113937	-0.0774572
JARID2	0.00429172	-0.0365225	0.0274447	0.0817908	0.0709433	0.122724	-0.0242837	0.0339169	-0.0176947	-0.0845641	-0.082354	-0.0441189
YARS2	-0.0461614	0.146551	0.0107998	-0.00416229	0.0114506	0.122722	0.00365509	-0.0314535	-0.0373734	-0.0775006	-0.0765783	-0.0496809
MTR	-0.0129572	-0.0229012	0.21308	0.153239	0.136287	0.122646	0.0751423	-0.0761348	-0.102931	-0.168212	-0.15293	-0.0946694
LMO3	-0.0905893	-0.106131	0.195521	0.139493	0.0475265	0.122568	0.0836981	0.0174471	-0.0558963	-0.0812007	-0.0937045	-0.0766372
ARID1B	0.0946953	0.0851186	0.308765	0.251383	0.155733	0.122534	0.237567	-0.225752	-0.23363	-0.31009	-0.290182	-0.175152
WDR19	-0.0538154	-0.0202787	0.134903	0.116571	0.0963156	0.122532	0.0303853	-0.0433809	-0.0710839	-0.109019	-0.0848427	-0.0524802
CHURC1	0.0450855	0.0889003	0.330631	0.221114	0.13232	0.122516	0.277943	-0.205176	-0.277566	-0.296343	-0.246957	-0.18278
LRBA	0.00554859	-0.0517694	0.124383	0.0873332	0.0773729	0.122514	0.0667372	-0.0467863	-0.0689936	-0.102908	-0.108445	-0.0629695
CACUL1	0.0793445	-0.0926794	-0.0249392	-0.0104623	0.00349855	0.122513	-0.0320267	0.048061	0.031802	-0.0330919	-0.0364341	-0.0383838
PGAP1	-0.0637953	-0.086964	0.0904005	0.0905475	0.0949324	0.122509	-0.0433148	0.0128275	0.013842	-0.0400131	-0.0658951	-0.048314
IFI16	-0.118766	0.0704323	0.584392	0.411434	0.122921	0.122458	0.315383	-0.278845	-0.260639	-0.359053	-0.248534	-0.203064
SBF1	0.272394	0.0960694	0.069409	0.161805	0.207558	0.122408	0.112565	-0.217393	-0.237259	-0.287979	-0.244012	-0.122513
CUL4B	0.0322469	0.0851876	0.330764	0.370829	0.286083	0.122407	0.136711	-0.247927	-0.259338	-0.318841	-0.279297	-0.205457
KLHL25	-0.0385515	-0.0622379	0.00881126	-0.0269481	-0.0131532	0.122405	-0.0237375	0.0154057	0.0344152	-0.00576767	0.0223411	0.00727854
SPON1	-0.103716	-0.117059	-0.0131226	0.000384122	-0.0330279	0.122387	-0.124749	0.0929072	0.102826	0.0264002	0.0783528	0.102582
MAP3K1	0.0653499	0.0177534	-0.0323904	-0.0371285	0.014658	0.122351	0.0220126	0.0158505	-0.00217404	-0.0741685	-0.0912631	-0.042671
ATM	0.0518974	-0.00360385	0.249799	0.216889	0.139024	0.122343	0.149521	-0.157803	-0.174183	-0.214745	-0.205806	-0.127498
FIS1	0.349364	0.418494	0.180483	0.236013	0.231421	0.122307	0.31858	-0.368075	-0.439549	-0.52031	-0.479911	-0.203304
COL6A2	-0.225796	-0.216978	0.477593	0.361825	0.172111	0.122239	0.000106993	-0.422809	-0.205363	-0.103455	0.18957	0.12499
ZFYVE16	0.0184332	0.0433822	0.22197	0.123189	0.156547	0.122202	0.130694	-0.137382	-0.152313	-0.188544	-0.198852	-0.135516
PFDN2	0.127183	0.390748	0.026749	0.03179	0.078728	0.12217	0.0293852	-0.15729	-0.212576	-0.306091	-0.154835	-0.0653789
DNAJC27-AS1	0.0366756	0.0285262	-0.00419091	0.0367295	0.0974417	0.12209	-0.0124564	-0.0376109	-0.0717543	-0.0894196	-0.0692466	-0.0534434
MTREX	0.104989	0.251008	0.212863	0.148382	0.16621	0.122017	0.193244	-0.251117	-0.261139	-0.302714	-0.276986	-0.191906
ARIH1	0.0799199	-0.064859	0.169283	0.159541	0.171034	0.121849	0.0736523	-0.138892	-0.118593	-0.187182	-0.132907	-0.0775219
EIF2D	0.00182373	0.0697161	0.0972038	0.107957	0.0801738	0.121833	0.0712818	-0.100907	-0.0968556	-0.146324	-0.123482	-0.0688799
ARHGAP32	-0.0226262	-0.0593569	0.112006	0.0734597	0.100362	0.12177	-0.0202166	-0.0232133	-0.0426092	-0.0818421	-0.066594	-0.0238333
FDXR	-0.0359825	0.132067	0.239302	0.214841	0.0965557	0.121731	0.181358	-0.16303	-0.190468	-0.243296	-0.193896	-0.121499
RHBDD1	0.0710741	-0.00310658	0.0556841	0.0938977	0.139504	0.121713	0.0321976	-0.102191	-0.119849	-0.145532	-0.0925355	-0.0387074
ANKRD11	0.186642	0.0991699	0.179174	0.195739	0.247902	0.121667	0.14177	-0.19509	-0.210617	-0.314757	-0.302533	-0.17908
MXD1	0.00579218	-0.0801468	0.0338448	0.0323222	0.108036	0.121665	-0.07284	-0.0469824	-0.0309293	-0.0643226	0.0268344	0.0276022
NDUFA11	0.321426	0.299844	0.188172	0.195643	0.247973	0.121611	0.275499	-0.263862	-0.453278	-0.478498	-0.380458	-0.200972
AL355607.2	-0.0514508	-0.0768574	0.123466	0.21076	0.0111238	0.121591	-0.00866733	-0.0404766	-0.040252	-0.0508194	-0.0462062	-0.053865
ERO1B	0.0813135	0.0152059	0.0611129	0.0897933	0.071833	0.121558	0.0186643	-0.0916341	-0.0942973	-0.109954	-0.0987049	-0.0742257
COX11	-0.0548243	0.134599	0.159985	0.21957	0.0754503	0.121521	0.132438	-0.154287	-0.164574	-0.157986	-0.17173	-0.143072
AL132656.2	0.0180285	-0.0290084	0.0188419	0.0145908	-0.021999	0.12151	0.0167272	-0.0250644	-0.0280759	-0.0296944	-0.0253005	-0.0238843
SDHAF4	0.056215	0.105277	0.0771678	0.0587599	0.169471	0.121471	0.0716666	-0.139161	-0.145714	-0.167576	-0.154806	-0.108164
ALDH6A1	-0.151604	-0.138424	0.122624	0.0245843	0.0179061	0.121421	0.0737023	-0.0135027	-0.0186689	0.068345	-0.00854988	-0.0712652
BX890604.1	0.0582403	0.0623241	0.0454858	0.0600624	0.0986655	0.121311	0.0125631	-0.0947664	-0.0966858	-0.114429	-0.105139	-0.0778252
ENGASE	0.0408579	0.0221609	0.0735271	0.0529703	0.0800155	0.121294	0.0183598	-0.0741283	-0.0648778	-0.100594	-0.0998603	-0.0770392
PMVK	0.211884	0.287166	-0.0131308	0.0379884	-0.0341655	0.121293	0.168593	-0.136869	-0.169603	-0.275686	-0.219215	-0.0758983
HOXA5	0.00305149	0.0450989	0.175188	0.192503	0.210362	0.121279	0.047794	-0.150006	-0.148059	-0.181476	-0.166309	-0.128857
USP46-AS1	-0.00766228	-0.0106655	0.0440248	0.0472203	0.126462	0.121235	-0.0327919	-0.037554	-0.0404124	-0.0660348	-0.0763953	-0.0586736
FBXL17	0.0456525	-0.0912593	0.0581883	0.0658986	0.0140639	0.121212	0.0769186	-0.00958267	0.00115564	-0.0606621	-0.127578	-0.0612361
ZNF358	0.092879	0.00285478	0.212897	0.2495	0.105996	0.121208	0.153404	-0.152456	-0.13779	-0.263138	-0.216782	-0.0812092
ATP11B	0.26018	0.0243627	0.0610265	0.0755189	0.142536	0.121186	0.121378	-0.179301	-0.182372	-0.22191	-0.194856	-0.0909748
ZBTB41	0.078215	0.051367	0.13479	0.150783	0.130441	0.1211	0.119672	-0.155309	-0.160847	-0.203478	-0.16967	-0.093893
CEP68	-0.0477012	-0.0369248	0.180295	0.139113	0.126238	0.121092	0.0399267	-0.0517102	-0.0404429	-0.131303	-0.126248	-0.0948028
TCAIM	0.0504473	-0.000714441	-0.0210674	0.00111579	0.016867	0.121067	0.0203024	-0.024535	-0.04676	-0.0793984	-0.0349225	0.00216513
ATP13A1	0.0506134	0.0557168	0.107177	0.166583	0.129308	0.121066	0.0101909	-0.126173	-0.114009	-0.15271	-0.145431	-0.0882574
PUS3	-0.0919912	-0.00619069	0.127154	0.0655551	0.09563	0.121047	-0.0319778	-0.0469292	-0.0418819	-0.0488661	-0.0340515	-0.0713878
LEPROTL1	0.12123	0.223959	0.0791479	0.0586994	0.124346	0.121039	0.0848906	-0.10785	-0.168691	-0.282957	-0.20848	-0.0868238
TBX2-AS1	0.0311318	0.111567	0.0529243	0.208857	0.218337	0.12098	0.0222735	-0.149097	-0.155587	-0.18258	-0.16785	-0.132343
WASL	0.159803	-0.0218203	0.196481	0.228052	0.0988351	0.120918	0.20884	-0.192933	-0.197929	-0.254906	-0.206715	-0.103671
ANKRD40	0.112076	-0.00951256	0.0418266	0.0364488	0.0186994	0.120872	0.0962671	-0.0960921	-0.105855	-0.138269	-0.0590128	-0.0151567
LSM12	0.21075	0.172824	0.0959148	0.105644	0.145523	0.120837	0.133208	-0.193378	-0.211912	-0.280174	-0.237383	-0.145882
IFNGR1	-0.299552	-0.170163	0.234082	0.145691	0.212221	0.120823	-0.152479	-0.028714	0.0292217	-0.0340271	0.10837	0.0728138
ZFP3	0.0106556	-0.0312223	0.0409846	0.0172601	-0.0228983	0.120795	0.026072	-0.0282936	-0.0299314	-0.0335954	-0.0283129	-0.0306272
SPSB2	0.0596808	0.0646984	0.124802	0.190562	0.115818	0.120769	0.0915736	-0.105403	-0.140556	-0.200333	-0.18461	-0.121209
BOLA3	0.502527	0.539066	-0.025285	0.105113	0.309575	0.12075	0.234262	-0.392933	-0.496531	-0.534708	-0.43406	-0.23973
DNAJC21	0.257607	0.252249	0.143647	0.192573	0.219601	0.120735	0.22981	-0.302033	-0.32437	-0.390795	-0.323266	-0.184353
BOD1L1	0.141415	0.260155	0.370277	0.300063	0.263217	0.120692	0.3173	-0.320936	-0.34576	-0.451619	-0.425944	-0.277098
UBR4	0.205067	0.0971202	0.162637	0.223186	0.136844	0.120688	0.17425	-0.215017	-0.233731	-0.308655	-0.251876	-0.118332
SNRK	-0.00284236	-0.0575469	0.0905572	0.0961622	0.0249416	0.120663	0.0329984	-0.0628803	-0.0529928	-0.0883729	-0.0333524	0.00691588
TMEM250	0.28438	0.162838	0.108591	0.206457	0.236682	0.120641	0.108696	-0.26214	-0.271274	-0.315431	-0.286918	-0.191919
HNRNPUL2	0.157512	0.0535729	0.121814	0.146703	0.135026	0.120627	0.109502	-0.153822	-0.163773	-0.230189	-0.206088	-0.100464
CDKN2A	0.275831	0.105128	0.243457	0.32323	0.30898	0.120604	0.0315638	-0.274034	-0.30779	-0.362266	-0.298389	-0.173295
TXNIP	-0.117085	-0.220889	0.628156	0.255681	0.214673	0.120559	0.413483	-0.242507	-0.243697	-0.298155	-0.179248	-0.142545
VGLL4	-0.158764	-0.192544	0.25661	0.232018	0.126646	0.120559	-0.0176471	-0.0100747	0.0409696	-0.0610995	-0.0594519	-0.0943327
MDM4	-0.083755	-0.0654907	0.119868	0.0461581	0.044203	0.120498	0.0217935	-0.00864972	-0.00645245	-0.0285646	-0.0480136	-0.0621712
AC016876.1	0.055986	0.0385953	0.127037	0.138861	0.126403	0.1204	0.0947146	-0.138556	-0.14069	-0.165905	-0.152798	-0.109425
PLGRKT	0.121698	0.289509	0.0235453	0.0449764	0.126531	0.120352	0.0796099	-0.131271	-0.199301	-0.24541	-0.220526	-0.122533
BBOX1	-0.06621	-0.0775004	-0.0435152	-0.0600656	-0.0656927	0.120332	-0.0667744	0.101638	0.140174	0.0339606	-0.00941703	0.0770211
C6orf203	-0.0285129	0.254297	0.146532	0.0863883	0.194982	0.120244	0.0692359	-0.14903	-0.189142	-0.240328	-0.185227	-0.124294
NCLN	0.376952	0.263228	-0.0864147	0.05318	0.145703	0.12023	0.0125156	-0.200488	-0.239234	-0.274873	-0.246899	-0.0903912
NAXE	0.351063	0.44046	0.187582	0.244381	0.382442	0.120214	0.290982	-0.43917	-0.460484	-0.528208	-0.485672	-0.330873
ALDH1L2	0.152725	0.0292265	0.329597	0.27197	0.39172	0.120141	0.220491	-0.310899	-0.32468	-0.371523	-0.321357	-0.183991
CES2	0.068898	-0.00457391	0.0619837	0.0690424	0.106118	0.120117	0.0520162	-0.0774102	-0.0588184	-0.105593	-0.142703	-0.110127
AMMECR1L	0.110349	-0.0212596	0.0659863	0.0668326	0.131961	0.120038	0.0319588	-0.0879541	-0.0894654	-0.148345	-0.120317	-0.0520207
AC007325.4	0.0745022	-0.015507	0.0551675	0.0519604	0.0269611	0.120037	0.0851205	-0.0810012	-0.0834997	-0.0967029	-0.0871908	-0.0603111
NDUFA1	0.333204	0.428128	0.236532	0.23322	0.237393	0.119911	0.405492	-0.340972	-0.537142	-0.570709	-0.452766	-0.264711
FAM8A1	0.0983668	-0.0536818	0.122839	0.128754	0.120089	0.119822	0.0756501	-0.125053	-0.117781	-0.140037	-0.130544	-0.082988
SMIM27	0.250338	0.118666	0.0701619	0.142616	0.185364	0.119777	0.146325	-0.221863	-0.231835	-0.266837	-0.245185	-0.168519
AC079922.2	0.0564503	0.0607364	0.0620813	0.105466	0.106945	0.11975	0.0373116	-0.110865	-0.112457	-0.133198	-0.122737	-0.0894896
AC004812.2	0.0471826	0.0454917	0.0492248	0.0964905	0.119031	0.119726	0.00328415	-0.0960323	-0.0986639	-0.115356	-0.105937	-0.0788733
AIFM1	0.00374184	0.126202	0.0709623	0.0428332	0.0436508	0.119726	0.0635097	-0.0376665	-0.0833106	-0.137426	-0.155423	-0.0713762
GADD45G	-0.0850538	-0.113882	-0.0663531	-0.0545683	-0.0914864	0.119672	-0.093264	0.0748227	0.0777738	0.074699	0.155001	0.07102
SNN	0.00918335	-0.0918492	0.0380448	0.0629648	0.052534	0.11967	-0.0367877	0.0619259	0.0432014	-0.0601448	-0.0786069	-0.0509873
COMT	0.475673	0.513164	0.328037	0.372514	0.410487	0.119629	0.499391	-0.594403	-0.616689	-0.707559	-0.640324	-0.40956
AC104794.2	-0.00605921	-0.050563	0.0611404	0.074871	-0.0176554	0.119587	0.0374779	-0.034257	-0.0376171	-0.0418311	-0.0364484	-0.0308588
SLC12A2	0.0519377	-0.0407799	0.0564814	0.0715601	0.070626	0.119574	0.0159107	-0.0614143	-0.0399229	-0.0903951	-0.0851565	-0.0418831
TMEM161B-AS1	0.025641	-0.0105818	0.0232042	0.0456712	0.0743829	0.119571	-0.0128474	-0.0500972	-0.0627759	-0.0648635	-0.0377572	-0.0531031
AL691432.2	0.0277905	0.0433312	0.0493746	0.0857881	0.10282	0.119553	0.0209454	-0.0884456	-0.0912725	-0.107429	-0.0993306	-0.0754176
POC1B-AS1	0.0115004	-0.012593	0.120105	0.1073	0.11545	0.119491	0.0349532	-0.0922675	-0.0913208	-0.1107	-0.101988	-0.078119
CAST	0.388018	0.355118	0.282647	0.310342	0.19311	0.119442	0.520868	-0.460133	-0.494742	-0.632177	-0.475979	-0.209568
MINOS1	0.315859	0.452482	0.262247	0.262222	0.302789	0.119429	0.332173	-0.319347	-0.51094	-0.624613	-0.485806	-0.218629
GDE1	0.171371	0.0430581	0.124456	0.206173	0.104545	0.119409	0.119037	-0.132749	-0.15504	-0.248943	-0.231652	-0.0981059
ADAM15	0.129965	0.0640032	0.0616709	0.177212	0.127715	0.11937	0.0978304	-0.188397	-0.205488	-0.22526	-0.130649	-0.0171702
EIF2S2	0.224815	0.249655	0.0732284	0.124674	0.276319	0.119268	0.129435	-0.332982	-0.440716	-0.309115	-0.13315	-0.156897
EIF1AX	0.178523	0.276818	0.138258	0.183768	0.303003	0.119197	0.111446	-0.233619	-0.26268	-0.351379	-0.331572	-0.246834
MRPL10	-0.146673	-0.0709496	0.0299574	0.0250319	-0.000128528	0.119169	-0.10527	0.112258	0.0817251	0.00761023	0.047075	0.0109877
LSM3	0.128414	0.241709	0.12619	0.128675	0.227519	0.119111	0.133227	-0.195007	-0.311727	-0.328072	-0.203509	-0.148386
MRAS	0.461215	0.15077	0.0640565	0.00876284	0.00419272	0.119088	0.28189	-0.23715	-0.264192	-0.33225	-0.285917	-0.125352
GM2A	0.0927837	-0.031471	0.140043	0.203516	0.187395	0.119051	0.0229071	-0.128131	-0.131357	-0.172775	-0.160145	-0.107781
AL445524.1	0.2481	0.106759	0.0133534	0.127299	0.175129	0.119049	0.0695431	-0.187077	-0.198547	-0.224203	-0.204475	-0.143305
PSKH1	0.120173	-0.0250285	0.0848653	0.0999991	0.110923	0.118995	0.0438559	-0.0936153	-0.0941655	-0.154169	-0.131148	-0.0657242
AC073335.2	-0.0015307	-0.0425085	0.0420462	0.0528752	-0.0100131	0.118994	0.0226054	-0.0291384	-0.0326334	-0.0353804	-0.030839	-0.028159
PFKFB2	-0.0366099	-0.0775139	0.0782517	0.0953573	-0.00150037	0.118928	-0.00863389	-0.0087317	-0.0151357	-0.0328143	-0.0225155	-0.0143815
TCP1	-0.0845691	0.0775089	-0.0359777	-0.054859	0.0297313	0.118922	-0.141884	0.0448687	0.0663777	-0.0152568	0.0125692	0.00137096
GOLGA1	0.0910083	0.0772053	0.0856041	0.087795	0.0962097	0.118872	0.110172	-0.134182	-0.14963	-0.183678	-0.146927	-0.0767613
CMC1	0.1404	0.377208	0.156651	0.138416	0.244783	0.118816	0.222556	-0.276284	-0.336569	-0.381901	-0.333992	-0.216291
NSUN4	-0.00071174	0.0250382	0.0460958	0.0504366	0.0720355	0.118805	-0.0122642	-0.0557528	-0.0528131	-0.0753789	-0.0629449	-0.0466052
AKAP5	-0.0591941	-0.0783944	-0.0190133	-0.0504117	-0.0655389	0.11873	-0.0449975	0.103185	0.116047	0.0240848	-0.00426627	0.0279652
MRPS26	-0.0161626	0.184438	0.0634133	0.054739	0.070412	0.118729	0.0359577	-0.0489613	-0.0187904	-0.116212	-0.213728	-0.174828
APOL2	-0.0462602	0.0259972	0.296105	0.310782	0.270205	0.118686	0.0263468	-0.195696	-0.178057	-0.223435	-0.168571	-0.152481
FUNDC2	-0.0217343	0.00552649	0.0776126	0.067729	0.0455897	0.118645	-0.00156547	0.00461489	0.00521577	-0.0981077	-0.0842506	-0.070992
PWWP2B	0.0371775	-0.0375596	-0.0457355	-0.0118699	-0.077173	0.118599	0.0226244	0.015704	0.0253823	-0.0350352	-0.00903079	0.0266425
SLC36A4	-0.0392662	-0.0787252	0.0193625	0.0670897	0.0059323	0.11857	-0.028642	0.0124384	-0.0455436	-0.0297415	0.0349823	0.0390536
KTN1	0.401948	0.292875	0.203876	0.285543	0.306304	0.118564	0.312788	-0.306216	-0.479435	-0.552515	-0.459612	-0.248304
DDX3X	0.0500947	0.0159966	0.209907	0.15669	0.0592281	0.118522	0.162458	-0.180987	-0.14408	-0.171239	-0.137891	-0.12863
PRDM2	-0.050461	-0.0506725	0.218844	0.124627	0.17753	0.1185	0.0298868	-0.0747217	-0.041466	-0.132584	-0.143318	-0.100478
FOXN3-AS1	0.146473	0.104466	-0.0554666	-0.0286989	0.0184766	0.118419	0.0983262	-0.0964133	-0.11149	-0.121783	-0.110033	-0.0606352
CASP1	-0.0392788	-0.0354491	0.0795695	0.0166632	-0.0431526	0.118354	0.0775288	-0.0310613	-0.024525	-0.0399353	-0.0222628	-0.0244567
AC090204.1	0.0532675	0.0383347	0.199492	0.103793	0.243015	0.117932	0.0647964	-0.161587	-0.170096	-0.193184	-0.177293	-0.135428
MOCOS	-0.0131561	-0.0249508	0.011807	0.0226183	0.00349629	0.117918	0.00777328	-0.0117459	-0.0257953	-0.0283913	-0.0239003	-0.0213356
CNFN	0.0249217	-0.0369922	0.0982973	0.0870383	0.0554169	0.117843	0.0679699	-0.0391534	-0.0825816	-0.101526	-0.094807	-0.0703789
KIF7	0.0321975	-0.0170527	0.202045	0.12447	0.0291875	0.117793	0.135328	-0.108755	-0.0989692	-0.141128	-0.144279	-0.093065
GK	0.00273143	0.0210993	0.00676061	0.0779362	0.100297	0.117738	-0.0375281	-0.0377458	-0.0719558	-0.0714288	-0.0613966	-0.0417293
STAT2	0.00136148	-0.148472	0.351397	0.234993	0.192037	0.117698	0.188905	-0.167545	-0.13946	-0.203873	-0.175863	-0.146615
OSBP	0.0605189	0.0395564	0.11327	0.123913	0.079211	0.117668	0.0660183	-0.13033	-0.114249	-0.147888	-0.120957	-0.081659
AACS	-0.013095	0.000703155	-0.00178695	0.0224401	0.111893	0.117644	-0.066525	-0.0717854	-0.033489	-0.0225982	-0.0183033	-0.0419675
PALM2-AKAP2	0.00312908	-0.0471661	0.0830027	0.0188788	-0.0371333	0.11745	0.0551777	-0.0315414	-0.0351116	-0.0384594	-0.0333436	-0.0320975
LINC01569	0.00899702	0.0309657	0.0312499	0.0492065	0.166363	0.1174	-0.0138351	-0.078638	-0.0799834	-0.0941447	-0.0876463	-0.0699288
DNAJC19	0.0931616	0.154276	0.0843196	0.123113	0.226256	0.117397	0.0747711	-0.170588	-0.231224	-0.206685	-0.195344	-0.159636
AL355488.1	-0.0187351	-0.0452448	0.0649319	0.0655701	-0.0205084	0.117371	0.0291151	-0.0284086	-0.029322	-0.0346884	-0.031288	-0.0306288
MOSPD2	0.136087	0.107956	-0.00299986	-0.0261748	-0.0278344	0.117293	0.158634	-0.100571	-0.113816	-0.163287	-0.121181	-0.0215089
ICMT	0.251583	-0.028159	0.118809	0.201891	0.190096	0.117261	0.0997243	-0.168725	-0.191026	-0.252968	-0.234418	-0.10122
FAM172A	0.0647907	-0.0611413	0.149083	0.101101	0.157851	0.117227	0.0275722	-0.0799362	-0.0953834	-0.135544	-0.130369	-0.082586
APOPT1	0.239302	0.20769	0.0109887	0.0845681	0.12284	0.117192	0.116589	-0.185969	-0.227897	-0.343105	-0.162436	-0.0217437
DDX24	0.0705905	0.222928	0.223883	0.134167	0.0777061	0.117182	0.197831	-0.235631	-0.247984	-0.240987	-0.180695	-0.240595
ZNF197	0.00791958	-0.000192031	0.123665	0.11154	0.15253	0.11713	0.0243424	-0.0651621	-0.0916853	-0.138058	-0.125793	-0.0856944
SCAMP1-AS1	-0.015648	0.0062467	0.0882755	0.112942	0.140733	0.117013	-0.0144736	-0.0571835	-0.0827033	-0.104421	-0.0906216	-0.0726366
MTCH2	0.154522	0.30307	0.00935051	0.0567804	0.0769847	0.116883	0.116199	-0.107502	-0.202345	-0.300862	-0.236578	-0.0580063
LRP11	0.0737132	0.00318371	0.0716309	0.153062	0.0285125	0.116881	0.0655669	-0.130473	-0.125905	-0.143724	-0.0715858	0.00677054
DTWD1	-0.0837968	0.0903527	0.354216	0.253386	0.298366	0.116809	0.129898	-0.206978	-0.211049	-0.265466	-0.231166	-0.198879
AL358334.2	-0.0196248	-0.0400631	0.0476048	0.0687751	-0.0158038	0.116788	0.019056	-0.0262046	-0.0264605	-0.0319654	-0.0270481	-0.0293811
HIST3H2A	-0.10757	-0.111714	0.0107606	0.0231232	0.0737782	0.116783	-0.131848	0.119295	0.135025	0.0238225	-0.0242311	-0.0371552
HIST1H1E	-0.0461854	0.0763679	0.115695	0.110006	0.0964069	0.116761	0.065983	-0.0989329	-0.108895	-0.126939	-0.106488	-0.0854924
AC008622.2	-0.00343688	-0.0226637	0.0912307	0.0632535	0.127998	0.116753	0.00182331	-0.0685404	-0.0695135	-0.0825941	-0.0753721	-0.0642789
AKR1B10	-0.067685	-0.0435599	0.211182	0.313014	0.0176111	0.116749	0.022761	-0.0826673	-0.0774536	-0.104001	-0.0915868	-0.0859818
ADAMTS4	-0.0598486	-0.0849955	0.0663521	0.0418761	-0.0144942	0.116634	-0.0523961	0.0161143	0.0569642	7.09021e-05	-0.00010596	-0.0065297
JTB	0.226305	0.0332413	-0.0240108	0.137379	0.00942537	0.11663	0.116882	-0.238081	-0.165983	-0.113461	-0.150613	-0.0126614
AC096992.2	-0.0113526	-0.0278469	0.0246303	0.0496991	-0.01825	0.116627	0.00348774	-0.0202228	-0.0216063	-0.0247571	-0.0216852	-0.0248858
AL359232.1	-0.0128928	-0.0417019	0.0457447	0.0546065	-0.00835053	0.116622	0.0214887	-0.0266087	-0.0287309	-0.0322873	-0.0284769	-0.0309308
ALG9	0.0499267	-0.00420613	0.00887394	0.00945508	0.0461226	0.116617	0.00481909	-0.0331647	-0.0387335	-0.0638819	-0.0680413	-0.0381732
FDFT1	-0.154763	-0.0893813	-0.0854222	0.0169344	-0.0494151	0.116601	-0.196918	0.130829	0.0209355	0.0810019	0.145035	0.207445
EGFLAM	0.208054	0.237153	-0.00802205	0.0817934	0.10091	0.116583	0.0714848	-0.179402	-0.192145	-0.224283	-0.203675	-0.137501
MVK	-0.0686018	-0.0281144	-0.0358645	-0.0141807	-0.00899054	0.116557	-0.0984325	0.0193215	0.00782605	0.0305201	0.049882	0.0762819
AL121832.2	0.0674686	0.0938016	0.000297833	0.0543887	0.112565	0.116532	-0.00108148	-0.0952265	-0.0996939	-0.115067	-0.105507	-0.0798981
CNBD2	-0.0267141	-0.0332183	-0.00431086	0.0574669	0.0978675	0.116525	-0.0872897	-0.018266	-0.0103797	-0.0137648	-0.0251846	-0.0341757
ZNF460-AS1	-0.011138	-0.0350007	0.0346327	0.049211	-0.0112237	0.116514	0.0156305	-0.0240698	-0.0266937	-0.0294751	-0.0262352	-0.0274548
CD44	0.45525	0.40789	0.162517	0.464188	0.273774	0.116438	0.188053	-0.454593	-0.525178	-0.634566	-0.388998	-0.113616
SESN1	-0.0953284	-0.0545939	0.236967	0.175945	0.174425	0.116402	0.0351808	-0.0730278	-0.0927027	-0.131564	-0.106729	-0.0872034
HSPH1	0.0622005	0.116207	0.155103	0.210065	0.128712	0.116359	-0.0352608	-0.163554	-0.189719	-0.227067	-0.0655713	-0.063107
RAB30-AS1	0.0115267	0.149066	-0.00538603	0.0136292	0.11812	0.116346	0.0105387	-0.0257953	-0.115466	-0.117595	-0.125769	-0.098019
LZIC	0.139431	0.139701	-0.0107644	0.0320406	0.036223	0.11627	0.0558084	-0.0796817	-0.136582	-0.196093	-0.0979443	-0.0392154
EN1	0.0996494	0.0559778	0.165272	0.146853	0.0535929	0.116236	0.191677	-0.166073	-0.164464	-0.201082	-0.187606	-0.124126
ENTPD5	0.0984916	0.0466919	0.0367057	0.0963985	0.163751	0.116125	0.0342917	-0.122299	-0.133909	-0.16276	-0.13233	-0.0616992
RSRC1	0.00111041	0.0144233	0.25105	0.187879	0.0590781	0.116101	0.181959	-0.0747531	-0.151744	-0.214363	-0.187145	-0.113785
WDR7	0.0646784	0.0284258	0.0700899	0.0821208	0.0727832	0.116095	0.0789614	-0.0984594	-0.0951758	-0.13397	-0.123721	-0.0669342
CHMP4A	0.165991	0.541347	0.208431	0.194661	0.286586	0.116086	0.300395	-0.372806	-0.412858	-0.489397	-0.443124	-0.293636
FOXK2	0.1327	0.0750848	0.0844078	0.114432	0.152681	0.116079	0.0699788	-0.144243	-0.153956	-0.202756	-0.176638	-0.0969999
ENPP2	-0.279484	-0.111015	0.416656	0.171769	0.391663	0.116041	-0.0935315	-0.0403712	0.0189224	-0.104843	-0.164901	-0.153213
PCF11	-0.127048	-0.116467	0.0804485	0.0442955	0.0234741	0.115977	-0.0447988	-0.00305179	0.0291322	0.0177609	0.041356	0.0440576
FLVCR1-DT	0.0985256	0.0571236	0.0355711	0.0774513	0.17245	0.115922	0.00863009	-0.118875	-0.124479	-0.142007	-0.131927	-0.0936868
COBLL1	0.223874	-0.0872082	-0.0448091	-0.0658959	-0.13968	0.115905	0.0368349	-0.0409684	-0.0423819	-0.0102457	-0.0185143	0.0356346
AL035413.1	0.0705935	-0.0426566	0.0881915	0.0977087	0.139522	0.115896	0.0248691	-0.0952639	-0.0958938	-0.114076	-0.104493	-0.0761507
DCAF8	-0.042366	-0.138838	0.0280493	0.03266	-0.00568816	0.115873	-0.0481394	0.025506	0.0607975	0.0346503	0.0110611	-0.00724276
CLCN6	0.00244774	-0.0383513	0.0285043	0.0532758	0.0440191	0.115871	-0.0156114	-0.0338543	-0.0241048	-0.0380983	-0.0435719	-0.0270477
SMAP2	0.135313	0.185698	0.135155	0.126267	0.19153	0.115695	0.0734133	-0.180837	-0.201743	-0.259952	-0.233441	-0.150004
RNF168	-0.0777356	-0.138101	0.0196749	0.0243438	-0.0339553	0.115692	-0.0510418	-0.00150668	0.0391987	0.0469646	0.0971129	0.0389226
NDUFAF3	0.275964	0.440218	-0.034368	0.0515591	0.177797	0.115671	0.191575	-0.256084	-0.320972	-0.357963	-0.333811	-0.181258
KPNA5	-0.0194738	-0.0696361	0.0416163	0.0172436	-0.0294041	0.115607	0.0265231	0.0066946	0.0103069	-0.0252347	-0.0157526	-0.0136716
KITLG	-0.0102654	0.137398	0.256934	0.309546	0.279795	0.115574	0.132329	-0.22122	-0.236233	-0.286925	-0.254519	-0.208543
DENR	0.292639	0.213148	0.0893432	0.105304	0.157392	0.115563	0.176653	-0.201339	-0.287208	-0.341365	-0.264824	-0.179087
TNFAIP3	0.111156	0.0885439	0.0588386	0.219342	0.172922	0.115562	-0.0226548	-0.145575	-0.139286	-0.203848	-0.155975	-0.0875069
MCOLN1	0.0535587	-0.0201136	0.150133	0.138486	0.138254	0.115558	0.00762717	-0.111645	-0.123675	-0.154077	-0.0960955	-0.0472824
IFT122	-0.109763	-0.010227	0.177658	0.172305	0.1981	0.115554	-0.0304781	-0.0925673	-0.0934533	-0.0709821	-0.106434	-0.102847
POLE4	0.28251	0.367134	0.358767	0.269338	0.417759	0.11555	0.35776	-0.435467	-0.470995	-0.584262	-0.503706	-0.310324
AC012615.1	0.0460773	0.0298635	0.0491034	0.0797044	0.110469	0.115544	-0.00121498	-0.0852135	-0.0861637	-0.102595	-0.0942759	-0.0737128
RTL8C	0.522815	0.398092	0.24813	0.304052	0.47762	0.1155	0.383152	-0.533545	-0.555796	-0.641076	-0.590444	-0.378916
PRRT3	-0.018089	0.0534849	0.0237474	0.100549	0.113854	0.115496	0.00555452	-0.0638079	-0.0586177	-0.0779386	-0.118241	-0.0899514
IQCH-AS1	0.0406453	0.0105438	0.121539	0.084829	0.0943573	0.115466	0.0667217	-0.104225	-0.103634	-0.124792	-0.114864	-0.0859607
SPG11	-0.0184093	0.0295716	0.165881	0.122949	0.0872783	0.115462	0.125237	-0.0996349	-0.120418	-0.156024	-0.134953	-0.0863145
ZSWIM7	0.0295207	0.128128	0.104215	0.102866	0.184477	0.115404	0.00907355	-0.0552039	-0.0890884	-0.17858	-0.22664	-0.146084
MGMT	0.0732984	0.462044	0.331876	0.230009	0.25172	0.115345	0.382553	-0.379633	-0.398373	-0.471623	-0.438441	-0.296237
AL117332.1	0.00105985	0.0315889	0.0872237	0.0846413	0.151921	0.115273	-0.00744558	-0.0882377	-0.0904734	-0.106886	-0.0988242	-0.0800833
SMARCD1	0.0528667	0.0178677	0.0656607	0.03847	0.01401	0.115271	0.0920352	-0.0175551	-0.0848604	-0.141491	-0.0893826	-0.0456656
FOXRED2	-0.040935	-0.0894346	0.110158	0.0898739	0.151587	0.115268	-0.0672823	-0.0214581	-0.0187833	-0.0430396	-0.0610472	-0.0703622
BMI1	0.0708751	-0.0503783	0.179316	0.196091	0.150887	0.11524	0.0794107	-0.135677	-0.134988	-0.177293	-0.144716	-0.0983442
SMIM8	-0.0443021	0.0397448	0.0753112	0.0472108	0.099518	0.115237	0.00235568	-0.0110722	-0.0413167	-0.0927293	-0.106973	-0.0631336
AC107375.1	-0.00955666	-0.045708	0.0696318	0.0564999	-0.0271654	0.115199	0.0354653	-0.029399	-0.0315444	-0.0361317	-0.0325888	-0.0297574
POLD3	-0.0781328	-0.027885	0.0964027	0.040168	0.00571032	0.115164	0.0384266	-0.00365583	-0.0112354	-0.039759	-0.0476171	-0.0409037
AC055713.1	-0.00513853	-0.0305302	0.031298	0.040518	-0.0219648	0.115141	0.018765	-0.0237637	-0.0255718	-0.0286635	-0.0250204	-0.0237623
OPA1	0.117093	0.0607895	0.114205	0.0985158	0.121417	0.115136	0.0980026	-0.147658	-0.16794	-0.190894	-0.156497	-0.0878922
SP3	-0.0850547	-0.0858568	0.187382	0.186244	0.0569335	0.115123	0.0432435	-0.0645643	-0.0366362	-0.0688677	-0.0690549	-0.0817311
HSPA4L	-0.0604456	-0.0708779	0.0208642	0.0156756	0.0170977	0.114992	-0.0524212	-0.00583335	0.0250079	0.0170227	0.0227763	-0.000699783
AL356512.1	-0.0118034	-0.0318145	0.0415412	0.0410758	-0.00697372	0.114916	0.0139293	-0.0251376	-0.0277271	-0.0303734	-0.026908	-0.0281585
GPT	-0.0148712	-0.0167184	-0.00244217	-0.0134568	-0.013934	0.114907	-0.0116992	-0.00734855	-0.00181345	-0.00803818	-0.00827342	-0.0109478
ANK2	-0.00523099	-0.109397	0.0582903	0.111773	-1.41821e-05	0.114892	-0.00189308	0.0248138	-0.0191697	-0.0410423	-0.0350023	-0.0154555
AC239868.3	0.0200708	-0.0382862	0.0640575	0.0843034	0.10456	0.114824	0.00641698	-0.0661468	-0.0645949	-0.0786241	-0.0719674	-0.0552511
AC099778.1	0.0270974	0.0122113	0.0831056	0.0775505	0.15636	0.114812	-0.00995541	-0.0890219	-0.0890681	-0.107649	-0.0993799	-0.0783718
SBSN	-0.0469095	-0.0726254	0.138057	0.156261	0.00332821	0.114806	0.0283334	-0.0440258	-0.0444944	-0.0539488	-0.0479013	-0.0478745
RPP14	0.0339535	-0.0435494	0.0588349	0.0573706	0.0975623	0.114754	-0.0301141	-0.0493857	-0.0545712	-0.0646586	-0.0536063	-0.0523171
NDUFA6	0.145945	0.409017	0.0985003	0.119236	0.162109	0.114732	0.199736	-0.206647	-0.328533	-0.394262	-0.279317	-0.1637
GTF2A1	0.105463	0.0691006	0.174911	0.195688	0.204709	0.114724	0.109166	-0.183075	-0.198117	-0.251749	-0.214594	-0.123531
AL354920.1	0.0567842	0.0628114	0.0646155	0.104368	0.147497	0.114698	0.04436	-0.121044	-0.124873	-0.145359	-0.133685	-0.0974439
ZNF740	0.0187371	-0.0195927	0.0648958	0.0769391	0.0749481	0.114615	0.0104537	-0.0296679	-0.0560337	-0.086914	-0.0853985	-0.0594752
LINC01485	-0.0116502	-0.0178863	-0.0130585	-0.000608707	-0.0100432	0.114576	-0.0147679	-0.00714815	-0.00739268	-0.00840737	-0.00785278	-0.00995857
DHRS4-AS1	-0.0775936	-0.0023875	0.112062	0.114591	0.12134	0.114528	0.0134654	-0.0229248	-0.0255783	-0.103027	-0.116189	-0.0619723
RAB12	0.0563892	0.0264973	0.221762	0.192853	0.131138	0.114522	0.168896	-0.170823	-0.17856	-0.213483	-0.194851	-0.136926
PPP4R3A	0.144662	0.143242	0.188345	0.186969	0.177944	0.114412	0.187774	-0.237257	-0.241006	-0.28516	-0.259513	-0.174404
AC005921.2	0.128985	0.13022	0.0868442	0.0613318	0.0852182	0.114399	0.133463	-0.160392	-0.166217	-0.19315	-0.177685	-0.117276
PTGFR	-0.179069	-0.122683	0.548702	0.423712	0.242645	0.114356	0.108811	-0.173333	-0.1611	-0.210128	-0.192452	-0.193417
SLF2	0.103324	0.103913	0.150902	0.14701	0.205561	0.114342	0.0808527	-0.184968	-0.188751	-0.222806	-0.203543	-0.145056
ODC1	0.313195	0.412438	-0.141526	0.0119148	0.317218	0.114321	-0.0788389	-0.104502	-0.191304	-0.341279	-0.328751	-0.191163
UBL5	0.4053	0.44016	0.239358	0.286209	0.40321	0.114315	0.342663	-0.370664	-0.604902	-0.635846	-0.509197	-0.302081
METTL8	0.0339796	0.054533	0.0983358	0.137953	0.12755	0.114284	0.0264919	-0.0931044	-0.0979682	-0.156034	-0.143277	-0.0852582
VWA8	0.0586819	0.00202076	0.0616223	0.0373877	0.06687	0.114275	0.0551365	-0.0812161	-0.0757506	-0.0924481	-0.0968909	-0.0682515
AF127577.4	0.0501007	-0.01535	0.0650656	0.0869808	0.172595	0.114218	-0.0273836	-0.0867721	-0.0877079	-0.103478	-0.0958956	-0.0710433
CMSS1	0.0179309	0.201029	0.111039	0.0979197	0.173235	0.114215	0.0750581	-0.129555	-0.165327	-0.23968	-0.189929	-0.087234
ANAPC11	0.233168	0.314197	0.161057	0.233007	0.282461	0.114091	0.238801	-0.333835	-0.494552	-0.50687	-0.239481	-0.0532958
MMGT1	0.157834	-0.00763713	0.0461873	0.0946756	0.0736796	0.114087	0.0593608	-0.136126	-0.135103	-0.151929	-0.0866599	-0.0355119
WASHC4	0.146029	0.189162	0.370171	0.28386	0.293259	0.114062	0.333589	-0.35266	-0.360974	-0.423326	-0.385732	-0.258595
ANK3	-0.0258076	-0.142661	0.074778	0.0989381	-0.0869337	0.114032	0.0215456	0.0104529	-0.0348626	-0.0489851	0.0558311	0.115349
MAPKAPK2	0.137714	0.0396683	0.21878	0.304504	0.221276	0.113986	0.110134	-0.218868	-0.233201	-0.292667	-0.225676	-0.135915
MRPL20	0.305066	0.424173	0.135301	0.150135	0.232584	0.113893	0.264829	-0.317665	-0.383837	-0.450994	-0.421811	-0.251704
ATP5S	-0.00570878	0.0491307	0.042783	0.0128401	0.0369032	0.113843	0.0898808	-0.0425018	-0.065099	-0.0637396	-0.124114	-0.0850712
AL359643.3	0.0586951	0.0475427	0.0594734	0.0891554	0.169711	0.113811	0.0128005	-0.111861	-0.114404	-0.134483	-0.124767	-0.0918346
BORCS5	0.0443612	0.159209	0.105243	0.1077	0.131159	0.11378	0.113099	-0.16213	-0.164979	-0.194993	-0.178834	-0.126375
USO1	0.123106	0.0675723	0.0630324	0.0339245	0.10384	0.113678	0.0892466	-0.206742	-0.166658	-0.0905837	-0.134058	-0.10772
OGT	0.0333032	-0.0506993	0.181299	0.142001	0.130263	0.113634	0.0829978	-0.113291	-0.10995	-0.15456	-0.132943	-0.0645301
C22orf46	0.00204	-0.00894374	0.0790839	0.0717258	0.100295	0.113613	0.0373291	-0.0787608	-0.0856714	-0.0886465	-0.0764949	-0.0562317
AP004609.3	0.04902	0.0520861	0.0203239	0.040259	0.0957559	0.113603	0.00949895	-0.0794426	-0.0833089	-0.0959461	-0.0885085	-0.0666295
LACTB2	-0.0203872	0.195794	0.130867	0.0744694	0.125148	0.11359	0.212459	-0.163456	-0.193519	-0.210278	-0.194808	-0.137754
C10orf143	0.046323	0.022747	0.107463	0.129427	0.177923	0.113578	0.041079	-0.124611	-0.126828	-0.149949	-0.138691	-0.10138
AZIN1-AS1	0.0743288	0.0532627	0.0609276	0.0774833	0.182943	0.113465	0.0398204	-0.12459	-0.130292	-0.149423	-0.137644	-0.100888
ANTXR2	0.181826	-0.0420205	0.346552	0.272357	0.141076	0.113355	0.113262	-0.203265	-0.215798	-0.280203	-0.210043	-0.146017
AC008966.1	0.0121361	0.0798904	0.0690269	0.0788275	0.17636	0.113177	0.00252482	-0.106902	-0.111302	-0.128871	-0.119802	-0.0910765
ALOX12-AS1	0.0910735	0.0879355	0.0933448	0.118855	0.169665	0.113157	0.0739559	-0.153944	-0.158265	-0.185627	-0.171179	-0.120407
NUDT16	0.0846366	0.303623	0.101452	0.161619	0.29246	0.113092	0.0961201	-0.217903	-0.268547	-0.309254	-0.28354	-0.175035
AL109811.2	0.0998259	0.0407149	0.00939033	0.0626719	0.108678	0.113039	0.0090013	-0.0949881	-0.0978969	-0.11309	-0.104798	-0.0706133
TXN	0.270571	0.567037	0.124616	0.354449	0.374964	0.112994	0.209115	-0.408964	-0.567326	-0.653257	-0.336278	-0.158017
AL928654.1	0.0399457	0.0213459	0.0606776	0.0601921	0.0938759	0.112963	0.0265869	-0.0830171	-0.0844161	-0.0999453	-0.0923275	-0.0674313
AGL	0.0157062	-0.0252322	0.187363	0.161302	0.113192	0.112888	0.107985	-0.0900004	-0.110941	-0.159179	-0.165093	-0.0966715
AL669831.5	0.0775983	0.0526237	0.0640337	0.0589451	0.140793	0.112875	0.0446579	-0.116321	-0.118977	-0.138858	-0.128581	-0.0860104
MAN1C1	-0.0739395	-0.128568	0.138102	0.123579	-0.047503	0.112832	0.0401369	-0.000554153	0.00650433	-0.0247891	-0.0139691	-0.0161632
GJC1	0.0184423	-0.0477485	0.0221154	0.0141025	-0.0374008	0.11271	-0.00588393	0.0148439	0.0224474	-0.0272566	-0.0384977	-0.0129459
RAB29	0.0340551	-0.100235	0.227203	0.222217	0.0415198	0.112678	0.198596	-0.122921	-0.0984018	-0.180759	-0.142138	-0.0942518
MIGA1	0.300164	0.111008	0.144114	0.178929	0.231067	0.112669	0.162433	-0.263707	-0.274745	-0.317059	-0.289504	-0.190672
TAOK1	0.205148	0.0122283	0.202686	0.186697	0.114588	0.112657	0.205891	-0.196592	-0.214569	-0.273828	-0.233508	-0.119
HAS2-AS1	0.0426365	-0.0249583	-0.024758	0.0211921	0.0342503	0.112637	-0.0364965	-0.0647151	-0.0618248	0.000478512	0.00535825	-0.0404829
MRO	-0.0157704	-0.0148696	0.00358314	6.86946e-05	-0.0115989	0.112597	-0.013402	-0.00956938	-0.0103439	-0.0114896	-0.010603	-0.00879557
RAP2B	0.0614465	0.031938	0.141498	0.159277	0.0953009	0.112549	0.00921184	-0.0965977	-0.123217	-0.168564	-0.116102	-0.0610224
SLC30A6	0.100021	-0.0353677	0.0540376	0.0760178	0.128043	0.112533	0.00720038	-0.0968614	-0.10038	-0.0981926	-0.092506	-0.0685458
TMEM18	0.0166466	0.166345	0.0991305	0.058751	0.0313126	0.112492	0.129196	-0.128138	-0.148451	-0.137442	-0.142778	-0.129619
GLUL	-0.227552	-0.159333	0.236199	0.178977	0.16378	0.112467	-0.0372126	0.0677714	0.00904542	-0.153848	0.0321859	0.0475714
MAP7D3	0.114563	0.18808	0.123344	0.104397	0.0483121	0.112466	0.19192	-0.173668	-0.224393	-0.242471	-0.194323	-0.110296
NFKBIL1	-0.0492841	-0.0609872	0.101508	0.112011	0.0405493	0.112465	0.019808	-0.0545663	-0.0545514	-0.0702511	-0.00476271	-0.0153937
SLIRP	0.285565	0.510955	0.123575	0.137133	0.290457	0.112452	0.255335	-0.23992	-0.480373	-0.52822	-0.41676	-0.259036
EDNRB	-0.0318154	-0.0556358	0.0174747	0.072507	-0.0186985	0.112412	-0.0330946	0.031669	-0.000709222	-0.0139642	-0.0155942	-0.00617903
SLC25A11	0.0618311	0.248567	0.0091776	0.00471556	0.0586542	0.112382	0.0596404	-0.044182	-0.0573979	-0.206302	-0.214553	-0.0873913
MFSD3	0.160626	0.104083	0.0322791	0.119508	0.168939	0.112332	0.0404925	-0.104001	-0.12649	-0.208441	-0.224049	-0.121793
AC139795.3	0.0163045	-0.0363123	0.0371555	0.0555959	-0.0298907	0.112278	0.0268097	-0.0303343	-0.0331431	-0.0363025	-0.0311896	-0.0291878
TBC1D31	-0.0221865	0.0150209	0.0769075	0.0843353	0.113026	0.112262	0.00807934	-0.0617552	-0.0687324	-0.0934942	-0.0887892	-0.0523574
BMP2K	0.0223061	-0.0105191	0.211534	0.158962	0.207998	0.112245	0.0214724	-0.122352	-0.126743	-0.173416	-0.149167	-0.106766
PTRH2	-0.050231	0.0719872	0.0678435	0.0423638	0.0682781	0.112224	-0.0619466	-0.0919377	-0.0752186	-0.0274943	-0.0118687	-0.0704773
POLN	-0.00506817	-0.0717643	0.110016	0.081859	0.152697	0.112183	-0.0295213	-0.066207	-0.0769554	-0.0945201	-0.0399602	-0.00939683
FAM217B	0.0107147	-0.0049736	0.107224	0.108938	0.13394	0.112163	0.0323305	-0.00717886	-0.0665825	-0.144644	-0.1463	-0.0956984
SNHG12	-0.0230491	-0.000749474	0.0823484	0.0831296	0.181629	0.112098	-0.0504737	-0.0944349	-0.0846767	-0.107574	-0.011875	-0.0614621
RPL5	-0.450691	-0.165829	-0.00483049	-0.0264575	-0.0612114	0.112077	-0.27367	0.309193	0.420479	0.386374	0.00649485	-0.190319
AL035563.1	-0.0181528	-0.0357801	0.0494927	0.0541687	-0.0115814	0.112053	0.0117861	-0.0234197	-0.0247377	-0.0286853	-0.0255757	-0.0291635
SLC9A3	0.0292504	0.00861645	0.0948526	0.106428	0.128	0.111971	0.0190449	-0.0951129	-0.097114	-0.114389	-0.104624	-0.0796077
COX8A	0.461943	0.548139	0.109036	0.205838	0.31321	0.111936	0.364481	-0.401026	-0.575054	-0.632086	-0.492752	-0.272399
CCDC50	0.479534	0.310091	0.105274	0.0350308	0.0605984	0.111921	0.338009	-0.283533	-0.372329	-0.459423	-0.350597	-0.163206
TMEM131	0.255074	0.0581798	0.123132	0.156673	0.220166	0.111897	0.0675751	-0.202716	-0.199268	-0.254089	-0.244473	-0.147215
MTMR4	-0.0380279	-0.0115829	0.114942	0.058496	0.0555458	0.111873	0.0354457	-0.0231772	-0.0234103	-0.0888656	-0.0912817	-0.0513588
KIAA0319L	0.16023	-0.0183154	0.114417	0.130691	0.193764	0.111866	0.0474994	-0.141118	-0.15956	-0.19437	-0.152385	-0.0992327
CCDC102B	-0.0776886	-0.0461624	0.147791	0.129269	0.0464388	0.11184	0.00677708	-0.0171703	-0.0423577	-0.0796427	-0.0545664	-0.0257868
IMMT	0.0135516	0.210469	0.108887	0.0903738	0.0650135	0.111706	0.112229	-0.120687	-0.150029	-0.218206	-0.161013	-0.0841391
TMEM80	-0.0402776	0.00675149	0.188381	0.162055	0.160628	0.111556	0.0493719	-0.0775735	-0.0922608	-0.14044	-0.165889	-0.114396
UBE2D4	0.119643	0.00658845	0.0127663	0.0449148	0.0605631	0.111465	0.0767345	-0.0919197	-0.0964055	-0.134663	-0.107314	-0.00942268
TIMM10B	0.0352562	0.0513164	-0.0198039	0.0194569	0.097902	0.11144	-0.0841676	-0.0528582	-0.0523643	-0.0375629	-0.0410055	-0.079047
SERBP1	-0.0735151	0.212946	0.142986	0.0842926	0.0889054	0.111341	0.0689546	-0.113834	-0.0931192	-0.0721567	-0.200234	-0.279281
SZT2	0.0353038	0.024146	0.0824136	0.08351	0.105808	0.111322	0.0203014	-0.0973962	-0.0978121	-0.105566	-0.0997669	-0.0658162
TLR3	-0.0272862	-0.0706269	0.122779	0.114048	-0.0234435	0.111307	0.0841313	-0.0474149	-0.0507554	-0.057126	-0.0503161	-0.0437768
KAZN	0.248512	0.168874	0.00452695	-0.039433	-0.0573069	0.111304	0.180777	-0.103622	-0.127852	-0.220243	-0.19211	-0.0733234
FAM219A	0.126563	-0.0314564	-0.0253893	0.0106388	0.0437277	0.111175	-0.0453264	-0.0537792	-0.0367363	-0.0717825	-0.0299231	-0.000885593
RWDD2B	0.0393301	0.139487	0.121041	0.125248	0.275328	0.11115	0.0382922	-0.124159	-0.169997	-0.223335	-0.220091	-0.151058
KCMF1	0.293825	0.181704	0.00438537	0.141192	0.100545	0.111029	0.134815	-0.222457	-0.235762	-0.319946	-0.193912	-0.0605899
EPM2AIP1	-0.0722588	-0.0943323	0.0803285	0.0579789	0.0900152	0.111028	-0.0658239	-0.00613919	0.0224192	0.0235173	-0.0263627	-0.0909937
MTIF3	0.214764	0.186232	0.0533808	0.105492	0.0662694	0.11102	0.192173	-0.151133	-0.230866	-0.290866	-0.218876	-0.114341
WDR12	-0.0679314	0.0795792	0.0962435	0.0718558	0.142631	0.110957	-0.0544438	-0.048726	-0.0525999	-0.0951162	-0.0831471	-0.0869496
PUS7	0.0136981	0.0769581	0.0855701	0.0678356	0.141548	0.110955	0.00688901	-0.104368	-0.111722	-0.125222	-0.10465	-0.0749568
C9orf72	-0.0577375	-0.0641633	-0.0215455	-0.00160455	-0.032599	0.110891	-0.0332362	0.0466515	0.024731	0.0161381	0.0439505	0.0123469
CLOCK	0.198048	0.0710653	0.0863524	0.0916066	0.0693307	0.110864	0.158091	-0.159369	-0.170737	-0.211123	-0.194448	-0.105145
PILRB	0.0257263	-0.0138526	0.108242	0.10326	0.120147	0.110786	0.0160693	-0.0867612	-0.0723915	-0.0998647	-0.113644	-0.0821049
DTD2	0.0745096	-0.0217496	0.0254625	0.0103884	0.0730356	0.110767	0.0474999	-0.0638818	-0.0566101	-0.08367	-0.0891397	-0.0437513
B4GAT1	0.117408	0.130634	0.213337	0.230579	0.206108	0.110743	0.159643	-0.234759	-0.240295	-0.282886	-0.260249	-0.181713
SLC2A10	0.135819	-0.0918749	0.181072	0.186198	0.20564	0.110742	0.0876514	-0.177572	-0.173713	-0.175312	-0.161894	-0.106328
LYNX1	0.0368477	-0.0765007	0.126883	0.164226	0.0531678	0.11074	0.0830259	-0.0882982	-0.0847513	-0.105123	-0.0965217	-0.0707754
CARS	-0.034663	0.072624	0.154424	0.203014	0.132066	0.11073	0.086943	-0.203805	-0.210002	-0.176422	-0.0549609	-0.0435656
B4GALT5	0.0876414	-0.0819745	0.288824	0.109451	0.336695	0.110702	0.160889	-0.170193	-0.172818	-0.245369	-0.250859	-0.156221
ZBED5-AS1	0.0373073	-0.0113041	0.0335786	0.101144	0.0939998	0.110621	0.00783964	-0.0465636	-0.0906594	-0.0940269	-0.0813245	-0.0453797
CCNI	-0.381061	-0.346155	0.0359573	0.0916038	-0.0531659	0.110562	-0.18069	0.236962	0.308027	0.233138	0.186381	-0.0120885
NCAPD3	0.0846586	0.0316294	0.0575889	0.0558022	0.0756646	0.110546	0.0125067	-0.0659588	-0.0854411	-0.116361	-0.10813	-0.0653586
PDCD2	0.128918	0.207599	0.0863984	0.148018	0.198306	0.110537	0.066465	-0.13645	-0.166728	-0.29114	-0.250919	-0.141284
GABPA	-0.00700732	-0.0587428	0.178433	0.13053	0.0802459	0.11053	0.0759976	-0.0819964	-0.0813112	-0.113539	-0.103282	-0.0673836
PET117	0.0385496	0.0152533	0.0101918	0.0265067	0.0278223	0.110471	-0.000913036	-0.00882576	-0.046061	-0.0742678	-0.052754	-0.0496017
GEMIN6	0.0384333	0.245281	0.109113	0.121267	0.209164	0.110454	0.0206749	-0.162723	-0.188547	-0.224457	-0.200099	-0.146466
NAA38	0.444207	0.455079	0.259332	0.321192	0.438204	0.110374	0.372394	-0.453063	-0.59575	-0.668727	-0.565943	-0.316126
PRH1	0.0152222	0.0513432	0.143967	0.075984	0.0634049	0.110313	0.101075	-0.0998697	-0.116813	-0.142311	-0.120577	-0.0772072
PAN3-AS1	-0.00499111	-0.0333085	0.0379475	0.0400832	-0.0110077	0.110274	0.0134613	-0.0240275	-0.0260596	-0.0295032	-0.0255777	-0.0249368
PRRG1	0.0270977	-0.0182063	0.178463	0.148565	0.244756	0.110272	0.0306975	-0.129787	-0.135055	-0.181722	-0.145336	-0.0887965
GJA1	0.158423	-0.0844671	0.455581	0.341068	0.327931	0.110267	0.0471391	-0.208857	-0.289065	-0.389691	-0.217269	-0.0798656
SNHG21	0.0539934	0.100096	-0.0122549	0.0615252	0.108869	0.110238	-0.00511162	-0.0797394	-0.0913785	-0.116748	-0.101739	-0.0686001
BACE1	0.197582	0.108098	0.3502	0.306184	0.379996	0.110217	0.218771	-0.330651	-0.33324	-0.422507	-0.375557	-0.219165
ATP5MC1	0.490043	0.665439	0.240491	0.271959	0.451306	0.1102	0.396793	-0.581707	-0.609642	-0.699716	-0.644388	-0.426386
AC009403.1	0.107023	0.164172	0.0303572	0.0544036	0.212228	0.110101	0.0789025	-0.166432	-0.176718	-0.199693	-0.1853	-0.131999
MAP3K5	0.0227509	0.167971	0.129579	0.222724	0.185739	0.110099	0.158046	-0.207223	-0.21467	-0.236219	-0.21743	-0.159028
KPNB1	0.351509	0.228399	0.157455	0.136546	0.16516	0.110064	0.246111	-0.22595	-0.283531	-0.418552	-0.372752	-0.203919
NUPR1	-0.0673144	-0.199353	0.293009	0.191446	0.0945941	0.110055	0.243849	-0.359609	-0.278269	-0.13966	0.149845	0.0918249
HEXIM2	-0.0502536	0.000947153	0.110198	0.12634	0.114176	0.110018	0.00289899	-0.0370799	-0.0774085	-0.102625	-0.0820596	-0.0641775
OST4	0.469713	0.348818	0.235862	0.283784	0.423914	0.109996	0.334898	-0.439228	-0.618806	-0.648846	-0.456433	-0.188965
UTP14C	0.146511	-0.0570911	0.113051	0.106966	0.158262	0.109992	0.0719393	-0.122375	-0.126119	-0.157292	-0.159579	-0.0848155
GIT1	0.123773	0.0571498	0.0188321	0.122493	0.0456057	0.109983	0.0458391	-0.0813538	-0.108023	-0.161698	-0.129744	-0.0383782
AURKAIP1	0.403839	0.511131	0.00961043	0.164373	0.231978	0.109978	0.215985	-0.341284	-0.423273	-0.493091	-0.423318	-0.196344
KMT2C	0.0436553	-0.065343	0.183782	0.124933	0.0687666	0.109951	0.11851	-0.103001	-0.0919124	-0.142387	-0.124709	-0.065307
AC067750.1	-0.0114264	-0.0450947	0.0643675	0.0546322	-0.0227079	0.109937	0.025696	-0.0255271	-0.0284724	-0.0317891	-0.0272834	-0.0278536
NDUFAF4	-0.02335	0.175392	-0.0224742	0.0195471	0.0494028	0.109916	-0.0507813	-0.0574123	-0.0656391	-0.0905195	-0.0342671	-0.0502235
MALSU1	0.183022	0.41284	0.0797405	0.120825	0.173522	0.109906	0.182164	-0.290234	-0.307618	-0.32672	-0.304786	-0.228386
PIP4P2	0.132363	0.147911	0.277373	0.245267	0.185214	0.109864	0.25351	-0.270866	-0.277675	-0.327134	-0.299032	-0.216825
TMEM258	0.131048	0.157167	0.277861	0.306861	0.303812	0.109815	0.165143	-0.242938	-0.496105	-0.368323	-0.186438	-0.202525
TIMM44	0.0268019	0.0871882	-0.0309848	-0.00472378	0.0026827	0.109797	-0.0288686	-0.0484922	-0.0912724	-0.0794936	0.0320639	0.00538963
NDUFB9	0.00336182	0.240227	0.0157953	0.0162749	0.039402	0.109729	0.0290328	-0.00225376	-0.119149	-0.161077	-0.141599	-0.0853306
NDUFA7	0.152122	0.20381	0.0367281	0.0366928	0.143044	0.109687	0.120626	-0.180387	-0.192831	-0.217374	-0.199972	-0.136805
AL031055.1	0.0106663	-0.0387035	0.0303396	0.0459327	0.0133332	0.109654	-0.000794941	-0.0280701	-0.030534	-0.0336072	-0.0293658	-0.0311896
SLC25A13	0.0392271	0.0461338	0.0315735	-0.00241034	0.0189767	0.109633	0.0331552	0.0936712	-0.0807638	-0.121352	-0.113127	-0.0488462
MTOR	0.136793	0.073201	0.0715308	0.0915966	0.150473	0.109625	0.090761	-0.126682	-0.155531	-0.201547	-0.186257	-0.0908166
EPS8	0.167761	0.317781	0.250453	0.362648	0.285152	0.109556	0.448769	-0.438337	-0.473304	-0.511904	-0.387965	-0.213199
OCEL1	-0.0183224	0.0816862	0.112401	0.151186	0.181564	0.109516	0.0165452	-0.136235	-0.145991	-0.169274	-0.104858	-0.050927
NDUFB10	0.278048	0.441557	0.171853	0.241222	0.268922	0.109514	0.287726	-0.314377	-0.407658	-0.549524	-0.444291	-0.19893
MBTPS1	0.107827	-0.129768	0.191219	0.20375	0.203929	0.109482	0.0479582	-0.175312	-0.108049	-0.139999	-0.146017	-0.124384
SMCHD1	0.0269711	0.00480619	0.195912	0.112841	0.10136	0.109451	0.0947159	-0.127092	-0.118767	-0.139769	-0.139308	-0.107453
KIF3B	0.245587	0.0256411	0.180305	0.224933	0.229295	0.109367	0.154269	-0.219648	-0.240636	-0.294776	-0.272739	-0.171067
TMEM106B	0.0378817	-0.0210844	0.193296	0.158802	0.135068	0.109358	0.104531	-0.134401	-0.120038	-0.155655	-0.162106	-0.119348
GIGYF2	-0.0331511	0.0393714	0.218378	0.152529	0.114324	0.10935	0.107871	-0.0893343	-0.0994878	-0.171311	-0.173149	-0.133933
AC093323.1	0.11701	0.0482595	0.0976484	0.156251	0.199066	0.109346	0.0483915	-0.157269	-0.161313	-0.188631	-0.172985	-0.121782
NDUFAF6	0.0391083	0.0799519	0.0461798	0.0664251	0.100057	0.109265	0.0246631	-0.0635503	-0.0643007	-0.134632	-0.142444	-0.0690473
SEC11A	-0.197888	0.0335642	0.207414	0.148405	0.130916	0.109261	0.00863413	-0.0175672	-0.0230417	-0.014604	-0.209514	-0.135975
CU638689.4	0.102134	0.0983239	0.052858	0.0438293	0.159592	0.109195	0.0632259	-0.137447	-0.14264	-0.163796	-0.15106	-0.103014
POLR2J	0.315366	0.283799	0.134029	0.223476	0.231747	0.109184	0.182149	-0.265323	-0.398032	-0.443027	-0.32072	-0.145127
PCSK9	-0.0138584	-0.0291507	0.0262891	0.0154874	0.0312541	0.109053	-0.0257391	-0.0190195	-0.0151346	-0.0223447	-0.0217378	-0.0176025
PGM1	0.069012	-0.202254	-0.0222803	-0.0981704	-0.15183	0.108995	0.170052	-0.0938324	-0.032719	0.107321	0.074345	0.0200876
NDUFB7	0.378876	0.49757	0.181166	0.212821	0.198415	0.108959	0.415857	-0.374241	-0.519892	-0.604832	-0.462672	-0.211514
MRPL12	0.293477	0.462724	-0.0378697	0.0231686	0.169189	0.108944	0.0840878	-0.192205	-0.267358	-0.361674	-0.326496	-0.164642
NARS	0.106085	0.185008	0.0954197	0.111552	0.150668	0.108869	0.085765	-0.157312	-0.224365	-0.253426	-0.151829	-0.107725
ANP32A	-0.0746441	0.250554	0.133755	0.0100596	0.0275752	0.108868	0.0965642	-0.0207252	-0.0425048	-0.168757	-0.198829	-0.163383
FAM149B1	0.0573198	-0.00113172	0.0723108	0.0849343	0.123479	0.108861	0.0539204	-0.0863011	-0.105086	-0.13449	-0.107132	-0.0609177
AL645728.1	0.034716	-0.0044849	0.0674553	0.0569355	0.134691	0.108838	-0.0258436	-0.0725393	-0.0716418	-0.0863069	-0.0789083	-0.0645554
SETD7	0.343856	0.0501544	0.20476	0.245054	0.212689	0.108811	0.192961	-0.271014	-0.294371	-0.350974	-0.3105	-0.179629
ARSA	0.0103358	0.0240081	0.281936	0.169111	0.164534	0.1088	0.214402	-0.190795	-0.194347	-0.254934	-0.20137	-0.070356
MIS18BP1	-0.0617439	-0.0212036	0.225093	0.142928	0.052207	0.108799	0.129857	-0.0896753	-0.0740756	-0.125948	-0.12579	-0.0913925
HAVCR2	-0.0182786	-0.0215464	0.0135902	0.0178032	-0.0152328	0.108772	-0.0183425	-0.00906337	-0.00440653	-0.0121456	-0.0114121	-0.00836744
RBMX2	-0.0607728	0.00527051	0.141921	0.119783	0.0895414	0.108765	0.00830287	-0.0315575	-0.0748115	-0.111684	-0.0686132	-0.0615371
TUT4	0.0105613	0.162869	0.295477	0.258064	0.326507	0.108737	0.220019	-0.275487	-0.281311	-0.331099	-0.303364	-0.208712
HTT	0.231715	0.119374	0.0161262	0.0854072	0.104619	0.108694	0.0755181	-0.138714	-0.167546	-0.213137	-0.195085	-0.108079
AC124016.1	-0.00757739	0.0172677	0.0702157	0.0853405	0.125539	0.108651	-0.00948216	-0.0732788	-0.072083	-0.0882432	-0.0816755	-0.0656837
ATR	0.0119932	0.0476227	0.150193	0.0939339	0.11566	0.108642	0.0526677	-0.0922365	-0.110096	-0.143353	-0.135063	-0.089734
CHCHD4	0.0361947	0.0400378	-0.0067943	0.0128511	0.0570679	0.108604	-0.0294017	-0.00329526	-0.038608	-0.0950256	-0.0651068	-0.00457324
CYP51A1	-0.0279815	-0.0202901	-0.0034797	0.0100456	0.0184614	0.108584	-0.0386421	-0.0334004	-0.0488071	-0.00601057	0.0326827	0.0235639
PSMG4	0.232666	0.324225	0.0831671	0.16808	0.260957	0.108538	0.144758	-0.267451	-0.32825	-0.364641	-0.314373	-0.193401
RGL3	-0.00929593	-0.0324017	0.045488	0.0154608	-0.0361096	0.108519	0.0684472	-0.028194	-0.029823	-0.0337354	-0.0295269	-0.024038
MTX3	0.0581555	-0.00440119	0.0956924	0.0928208	0.108617	0.108474	0.054314	-0.0962742	-0.0962887	-0.131424	-0.107527	-0.0733356
NET1	-0.0956039	-0.148987	0.0814147	-0.022204	-0.0508116	0.108375	-0.0740234	0.127922	0.245667	0.0330481	-0.0344318	-0.0505756
C5orf51	0.0250804	0.0104965	0.0690825	0.0699889	0.0933419	0.108348	0.0373059	-0.0562445	-0.0810179	-0.111795	-0.0971929	-0.0564311
AC078846.1	0.0334943	0.0769002	0.0522298	0.0679394	0.15345	0.108337	0.0158016	-0.104346	-0.10798	-0.125739	-0.11586	-0.0885842
HACL1	-0.0657222	0.0375421	-0.0487008	-0.02679	-0.0552268	0.108336	-0.0334551	0.00408226	0.006899	0.0242191	0.035657	0.00652365
HNRNPAB	0.228926	0.281928	0.099941	0.103659	0.234162	0.108285	0.0712584	-0.189665	-0.216971	-0.345001	-0.306413	-0.173317
FBXL20	0.0388201	-0.0661827	0.153072	0.156095	0.143815	0.108277	0.0369383	-0.0854565	-0.0905275	-0.136891	-0.117704	-0.0841709
ICE2	0.00516625	0.0133249	0.0914572	0.0735322	0.127542	0.108277	0.0525084	-0.0930809	-0.102247	-0.106706	-0.0967835	-0.0785172
SLC30A1	0.0598543	-0.0425891	0.133556	0.133382	0.144585	0.108269	0.099002	-0.181904	-0.18251	-0.126023	-0.0763616	-0.0726102
KCTD7	0.0378801	-0.0437735	0.0764943	0.0860335	0.0429998	0.108254	0.0489257	-0.0436979	-0.0700024	-0.0818604	-0.0837014	-0.0531675
OSTM1	0.258887	-0.00286997	0.141898	0.127276	0.172079	0.108225	0.136464	-0.194056	-0.227677	-0.272412	-0.184446	-0.0803872
IMMP2L	-0.11504	-0.0598138	0.135493	0.0165587	0.0618279	0.108222	-0.00565056	-0.0265061	9.04187e-05	-0.00355087	-0.00870349	-0.0631758
ENC1	0.249001	-0.012854	0.217601	0.0301669	0.352052	0.108215	-0.0840927	-0.0962624	-0.172969	-0.227866	-0.242594	-0.167412
AL121944.1	0.0480041	0.0207422	0.0619401	0.0364517	0.102663	0.108196	0.0303893	-0.0831897	-0.0878181	-0.0996469	-0.0918534	-0.0673215
NDUFB8	0.394995	0.682662	0.276716	0.254204	0.35742	0.108139	0.45556	-0.559258	-0.586437	-0.672805	-0.617438	-0.403547
CDKN1A	0.0917041	-0.197328	0.077274	0.186946	0.0555282	0.108135	0.0237533	-0.263959	-0.202432	-0.0855093	0.219481	0.0688145
TNPO1	0.207476	0.173406	0.321069	0.320139	0.315167	0.108099	0.353289	-0.308169	-0.379318	-0.477975	-0.417521	-0.252105
EBAG9	-0.0542637	-0.0489968	0.031982	0.032294	0.0524309	0.108082	-0.0579203	-0.00772648	-0.0183238	0.0122155	0.00525292	-0.0376765
NFX1	0.0104657	-0.00927956	0.0741514	0.0873862	0.0511402	0.108048	0.0153667	-0.0714768	-0.0669488	-0.0701196	-0.0595951	-0.0520713
RRP1B	0.067631	0.0949626	0.0501683	0.070288	0.101833	0.108004	0.0242765	-0.0885425	-0.0690352	-0.139531	-0.147843	-0.104835
RIPOR3	-0.0505587	-0.0645905	0.148347	0.0901665	-0.0146331	0.107798	0.0253946	-0.0316257	-0.0233941	-0.0387877	-0.0358259	-0.0425462
UGGT1	0.168529	0.11741	0.139614	0.184797	0.201523	0.107751	0.113445	-0.202219	-0.218172	-0.269371	-0.244728	-0.137227
MTDH	0.389496	0.19333	0.0495867	0.167802	0.146248	0.107678	0.184205	-0.320751	-0.294739	-0.339999	-0.295082	-0.110332
COPRS	0.375916	0.306656	0.144937	0.179736	0.160274	0.107659	0.128611	-0.256551	-0.296956	-0.392502	-0.369981	-0.228037
AC051619.5	0.0101253	-0.0404965	0.0358502	0.0521454	0.00482439	0.107659	-0.0116995	-0.0244009	-0.0261359	-0.0296171	-0.0269554	-0.027035
GLA	-0.0276471	0.165895	0.118852	0.209977	0.193247	0.107651	-0.0749959	-0.110305	-0.126227	-0.163847	-0.158363	-0.126231
AL356599.1	-0.0130814	-0.0406304	0.121841	0.0887549	0.0861031	0.107601	0.0557299	-0.0726244	-0.0716896	-0.0873176	-0.0802621	-0.0600394
TMCO4	0.132154	0.143389	0.0182547	0.0180546	-0.0520407	0.107574	0.218722	-0.13505	-0.143077	-0.162853	-0.148006	-0.0895318
EDF1	-0.0175016	0.243077	0.23405	0.199896	0.178299	0.107513	0.199618	-0.209448	-0.274079	-0.26912	-0.256826	-0.185951
AC004951.1	0.0613987	0.0495674	0.141201	0.112955	0.16073	0.107493	0.0599068	-0.138812	-0.139254	-0.166885	-0.153585	-0.106266
LPIN2	0.114865	-0.0248209	0.155959	0.132769	0.0757322	0.107491	0.168504	-0.15802	-0.1471	-0.179627	-0.132104	-0.113225
RGMB-AS1	0.0269141	0.0413492	0.00740438	0.0332389	0.0902723	0.107359	-0.0213349	-0.0525708	-0.0645799	-0.0754823	-0.0666554	-0.0441518
PRPSAP1	-0.137689	-0.0372594	-0.0496231	-0.0697973	-0.0765163	0.10735	-0.0505628	0.0797639	0.0789217	0.0666728	0.0798736	0.0576261
IMPAD1	0.280294	0.195743	0.0700639	0.162475	0.293416	0.107343	0.0670591	-0.265947	-0.256706	-0.306631	-0.313302	-0.145465
MRPS18B	-0.0940058	0.129686	-0.0146786	0.043533	-0.0512842	0.107299	-0.0300618	0.0115708	-0.0403473	-0.0537843	0.0328309	-0.0306003
SMCR8	0.115979	-0.00346313	0.116546	0.138662	0.186392	0.107295	0.0471308	-0.141877	-0.142499	-0.169795	-0.154325	-0.108549
IMPACT	0.0329162	0.121653	0.100511	0.104981	0.157263	0.107288	0.0715464	-0.134297	-0.145667	-0.195241	-0.158281	-0.0741443
ARRDC1-AS1	0.0984612	0.159848	0.0703295	0.132461	0.229991	0.107285	0.0598551	-0.181067	-0.187024	-0.217184	-0.200263	-0.146441
KAT14	0.0895923	0.0215402	0.115875	0.12263	0.166908	0.107227	0.0573152	-0.135462	-0.137872	-0.163357	-0.150574	-0.107446
ENSA	0.0133408	0.154575	-0.0366577	0.0310844	0.0120672	0.107211	-0.0112883	0.066112	-0.0126419	-0.141742	-0.135648	-0.037692
TNFRSF10B	0.105577	-0.0724366	0.0419946	0.145089	0.0743408	0.107207	-0.0179441	-0.108201	-0.111641	-0.138754	0.0447691	-0.0105471
CLCA2	-0.0293678	-0.0502747	0.0865414	0.0703556	-0.0257787	0.107178	0.0250269	-0.0239933	-0.0235941	-0.03036	-0.0264854	-0.0317179
MINDY1	0.0699121	0.0238451	0.107447	0.0580103	0.0391535	0.107171	0.144085	-0.112783	-0.114215	-0.135658	-0.125184	-0.0814178
SLC25A6	-0.455621	-0.472391	-0.104773	-0.171378	-0.103417	0.107139	-0.434763	0.498419	0.601029	0.470211	0.200921	0.127699
ACAD10	-0.00321417	-0.00572701	0.0408582	0.0509576	0.0742183	0.107132	-0.00686185	-0.0313265	-0.0349851	-0.0683662	-0.069943	-0.0296516
MED13	0.150584	0.00904172	0.183674	0.132477	0.0979284	0.107098	0.209623	-0.166958	-0.167695	-0.239548	-0.212646	-0.0976783
OSER1-DT	-0.00993423	-0.0178192	0.145923	0.150111	0.158457	0.107078	0.0302294	-0.101358	-0.101454	-0.121868	-0.110265	-0.0933595
IFRD2	0.182681	0.206028	-0.0907677	0.0172954	0.00454235	0.107054	-0.0391295	-0.0900341	-0.0868349	-0.150466	-0.114125	-0.0246045
ZNF280D	-0.0718774	-0.0392977	0.135689	0.0850944	0.110212	0.106989	0.00626361	-0.0354354	-0.0165503	-0.0602424	-0.0985318	-0.0703729
EIF3L	-0.504156	-0.518351	-0.0261498	-0.0697553	-0.0978553	0.106942	-0.407993	0.433469	0.499788	0.494864	0.274235	0.0823782
RPL9	-0.438152	-0.431241	-0.120721	-0.200811	-0.178119	0.106829	-0.319215	0.426844	0.502207	0.502687	0.272804	0.0281021
LPGAT1	0.23721	0.0683097	0.158451	0.157752	0.150125	0.106799	0.268343	-0.237057	-0.250499	-0.307806	-0.268116	-0.134322
MFN2	0.188126	-0.000526505	0.0283417	0.0549953	0.047754	0.106793	0.0658588	-0.100248	-0.0910563	-0.153541	-0.1201	-0.0429347
GPHN	-0.0366987	-0.00799319	0.067117	0.0607708	0.101313	0.106732	-0.0322394	-0.0419538	-0.0472413	-0.048412	-0.0577698	-0.0424754
PTGDS	-0.138272	-0.216472	0.384724	0.137658	-0.0838639	0.106714	0.223075	-0.0570449	-0.0163687	-0.0758493	-0.0478709	-0.0266662
ATXN7L3B	-0.0569364	0.0699396	0.229835	0.137705	0.155187	0.106672	0.0941206	-0.0580417	-0.0787855	-0.174008	-0.222946	-0.176529
AC116913.1	-0.00401977	-0.0273953	0.0553625	0.03584	-0.026169	0.106658	0.0458492	-0.0308869	-0.0332641	-0.0380408	-0.0322767	-0.0333402
TULP4	0.113579	-0.0440626	0.0742987	0.0669967	0.0822722	0.106655	0.0517034	-0.0377119	-0.0261311	-0.140182	-0.15223	-0.0682804
PGRMC1	-0.0277565	-0.0298416	-0.00831589	0.00426055	-0.0579576	0.106653	-0.122564	0.126127	0.11205	0.0209988	-0.0347969	-0.0386613
EXOSC6	0.102731	0.061846	0.0787324	0.0911157	0.106304	0.106629	0.0729349	-0.115933	-0.114866	-0.161957	-0.147547	-0.113422
HINT1	0.380658	0.382476	0.128597	0.26545	0.358311	0.106559	0.211466	-0.212454	-0.388442	-0.527428	-0.567721	-0.293277
ASH1L	-0.00943393	-0.0592605	0.203247	0.139678	0.0958621	0.106453	0.117878	-0.127332	-0.0810043	-0.101042	-0.130997	-0.123625
FKBP2	0.31676	0.472229	0.203368	0.309632	0.208467	0.106446	0.346043	-0.40311	-0.487722	-0.539031	-0.43935	-0.259267
DELE1	0.123864	0.0703647	0.196542	0.156446	0.144382	0.1064	0.185649	-0.19994	-0.205453	-0.240129	-0.220217	-0.146825
ZBTB40	0.0551568	-0.00624922	0.102928	0.0835439	0.120568	0.106387	0.0413089	-0.0885681	-0.0904587	-0.127528	-0.115554	-0.071492
NDUFB11	-0.0993387	0.232214	0.132332	0.102973	0.0846053	0.106324	0.0943172	-0.0326425	-0.172875	-0.158259	-0.194214	-0.129548
PNPO	0.213276	0.114837	0.0899964	0.117132	0.161344	0.106302	0.111122	-0.194284	-0.204838	-0.234576	-0.216982	-0.148855
DDHD1	0.071078	0.0486356	0.114889	0.0911483	0.1153	0.106213	0.0684139	-0.0921429	-0.0873106	-0.164085	-0.172575	-0.10337
ZFP62	-0.0160329	-0.0503502	0.0615024	0.0563217	0.0984321	0.10621	-0.03713	-0.0317678	-0.0372492	-0.0389261	-0.0428212	-0.0413082
LINC01431	0.0141477	-0.0242855	0.0221812	0.0222379	-0.0205752	0.106207	0.0308678	-0.0260227	-0.0301785	-0.0324158	-0.0283929	-0.0276592
ALG5	-0.0597483	0.1108	0.0801442	0.11977	0.0862077	0.106149	-0.0206179	-0.116188	-0.0955479	-0.0856508	-0.0716142	-0.0468907
TBC1D2B	0.182349	-0.0139197	0.178151	0.153979	0.166135	0.106083	0.0968635	-0.169602	-0.177406	-0.219506	-0.189956	-0.11404
PTBP3	0.130773	0.0627649	0.170944	0.104985	0.0956148	0.10602	0.189809	-0.1578	-0.178529	-0.250371	-0.191561	-0.0850346
AL662884.4	0.0135659	-0.0276102	0.0194081	0.0611367	-0.0141639	0.105949	0.012488	-0.0275119	-0.0316524	-0.034067	-0.0297557	-0.0300306
CAMKK2	0.231351	0.0718543	0.0855863	0.131023	0.0793897	0.105939	0.164598	-0.185758	-0.182272	-0.245431	-0.205308	-0.0909037
SLC26A1	-0.0122541	-0.027588	0.0245239	0.0579484	-0.00193562	0.105909	0.0107701	-0.0241592	-0.0274556	-0.0298508	-0.0265467	-0.0257522
ZNF426	0.0163839	-0.0564748	0.156788	0.115	0.172538	0.10582	0.0236498	-0.0603382	-0.0541209	-0.12988	-0.130169	-0.117151
AC079315.1	0.0217866	-0.0305724	0.0297597	0.018079	-0.0340652	0.10581	0.0421608	-0.0275739	-0.0295048	-0.0331505	-0.0283655	-0.0276334
MPHOSPH9	0.0134184	-0.00674768	0.0874621	0.0810957	0.105086	0.105765	0.0231205	-0.0676328	-0.0763094	-0.0941583	-0.0969033	-0.0583526
TRIM35	0.0358495	-0.044646	0.043688	0.0626947	0.040919	0.105728	0.0340956	-0.0637706	-0.0520164	-0.074553	-0.0328321	-0.0330639
ZKSCAN8	0.0172858	-0.0481438	0.0999991	0.072465	0.131342	0.105714	0.000696264	-0.0541767	-0.0522329	-0.0826445	-0.0928276	-0.0760361
ZCWPW1	-0.0110172	-0.0678608	0.0878905	0.0790617	0.0644116	0.105669	0.0134021	-0.0180379	-0.056811	-0.0551592	-0.0558173	-0.0432421
AUP1	0.0766222	0.0667387	0.000790847	0.124611	-0.0115594	0.105656	-0.0494046	-0.108782	-0.0782686	-0.108241	-0.00964561	0.0236821
RPL7L1	0.0391554	0.164327	0.0987001	0.0747077	0.110896	0.105645	0.0539434	-0.104868	-0.0944238	-0.15629	-0.168282	-0.199269
FBH1	0.28847	0.225087	0.214139	0.20315	0.279845	0.105638	0.223344	-0.32841	-0.338387	-0.394936	-0.362445	-0.240127
WASHC2C	0.141191	0.0909255	0.182821	0.154785	0.0933569	0.105627	0.229221	-0.204813	-0.210673	-0.247141	-0.226086	-0.150468
PIKFYVE	0.0137138	-0.0452894	0.12849	0.129019	0.115935	0.105575	0.0438244	-0.0705353	-0.0679014	-0.128562	-0.110631	-0.0519112
E2F3	0.118201	-0.015654	0.087857	0.0650806	0.127166	0.105552	0.0421013	-0.067813	-0.0779111	-0.155712	-0.146727	-0.076588
SVBP	0.167908	0.194412	0.206188	0.166273	0.127146	0.105424	0.309995	-0.268548	-0.277275	-0.323719	-0.296849	-0.201
MAEL	0.0481048	-0.0476847	0.0820927	0.121285	-0.0640461	0.105404	0.0692672	-0.0547844	-0.0581014	-0.0661612	-0.0547337	-0.0379557
BFAR	0.117819	0.109714	0.150013	0.156943	0.141442	0.105372	0.113698	-0.155995	-0.180359	-0.248933	-0.19287	-0.13411
PDCD4-AS1	-0.0191068	-0.0896798	0.0112107	-0.00929545	0.0159998	0.105317	-0.0412168	0.0282871	0.0442467	0.0254677	-0.0313594	-0.0110973
KIF1B	0.186791	0.0252335	0.0673548	0.075027	0.0535125	0.105304	0.0975579	-0.102716	-0.1349	-0.214486	-0.13367	-0.0113779
DHRS11	-0.0190922	-0.0132998	-0.073298	-0.0493829	-0.0562116	0.105256	-0.0361461	0.13862	0.0441484	0.0162295	-0.0413373	-0.00733569
ACSM5	-0.052092	-0.0826424	0.165737	0.089735	-0.00950691	0.10524	0.0947779	-0.0454797	-0.0475638	-0.0545629	-0.0481986	-0.0486304
JRK	0.0500896	0.0717581	0.109023	0.138883	0.100478	0.105194	0.142451	-0.125004	-0.138381	-0.181648	-0.172124	-0.112469
MCMDC2	-0.0143532	-0.0269755	0.0372193	0.028429	-0.0141982	0.105129	0.0148535	-0.0209637	-0.0214168	-0.0246633	-0.0215859	-0.0210973
AP001160.3	0.037894	0.045295	0.0381499	0.0747792	0.125994	0.105104	-0.00445938	-0.0853961	-0.0875839	-0.102461	-0.095154	-0.070845
FXN	0.0383863	0.115033	-0.0153745	0.00420307	0.0572398	0.105094	-0.014598	0.00058203	-0.0480244	-0.0879033	-0.118567	-0.0882231
LINC02482	0.112216	0.0823016	0.0693901	0.105366	0.198662	0.105031	0.101569	-0.162699	-0.169924	-0.195664	-0.180528	-0.125733
NDUFA4	0.184876	0.304	0.311317	0.120694	0.250363	0.105023	0.374977	-0.188277	-0.403316	-0.507928	-0.431411	-0.192911
N4BP1	0.0624031	0.0161261	0.174922	0.106638	0.0922006	0.105011	0.108397	-0.141614	-0.118764	-0.165835	-0.1334	-0.0944676
ZFR	0.143093	0.104534	0.201174	0.174949	0.14525	0.105	0.22345	-0.215916	-0.221173	-0.273008	-0.254594	-0.176893
C12orf4	0.005944	0.0119315	0.0357321	0.00165579	0.024133	0.104961	0.0145926	-0.0466171	-0.0307204	-0.0574546	-0.0429206	-0.0166271
LARGE1	0.100466	-0.0306765	0.121221	0.165703	0.140077	0.104924	0.00665844	-0.113814	-0.114295	-0.138059	-0.127519	-0.0929199
C17orf51	0.0268006	-0.0209542	0.0248605	0.0552024	0.104174	0.104914	-0.0450271	-0.0702484	-0.0507572	-0.0618101	-0.0259363	-0.0317018
SRSF4	-0.0519402	0.0794749	0.123394	0.0836063	0.0411499	0.104901	0.0978283	-0.0529957	-0.0294816	-0.130425	-0.131289	-0.117202
CNOT1	0.137114	0.0520773	0.146001	0.15285	0.191479	0.104798	0.0870459	-0.157559	-0.183911	-0.228436	-0.197853	-0.117251
NFATC3	0.125042	-0.0145794	0.0716863	0.0823117	0.0904503	0.104785	0.119117	-0.120059	-0.102034	-0.151475	-0.140597	-0.0788576
MCAM	0.316862	0.343372	0.110555	-0.0742539	0.263022	0.104782	0.331541	-0.322275	-0.325692	-0.402643	-0.396714	-0.189677
HINT3	0.115115	-0.0670049	-0.0293153	-0.0353482	-0.0637329	0.10478	0.0472467	-0.0123096	-0.00801217	-0.058486	-0.00158646	0.0184735
TENT4A	0.119711	0.0429902	0.0948553	0.0967495	0.112101	0.104751	0.0910281	-0.138307	-0.140023	-0.165127	-0.1512	-0.099827
CSNK2A1	0.0852816	0.0885679	0.148194	0.11499	0.118806	0.104745	0.0928209	-0.11155	-0.135397	-0.223058	-0.168999	-0.113138
CYCS	0.001598	0.111002	-0.266237	-0.279206	-0.138101	0.1046	-0.230582	0.0708382	0.102121	0.189848	0.166192	0.0130766
PAICS	-0.0670148	0.224199	0.0430063	0.0495553	0.177006	0.104577	-0.0913272	-0.0245115	-0.0992883	-0.10624	-0.128569	-0.15051
LMLN	0.0439629	-0.0351094	0.0989993	0.11818	0.207392	0.104555	-0.0337684	-0.0869014	-0.0988957	-0.122404	-0.102468	-0.0664397
CUTC	-0.14511	-0.0109015	0.181484	0.172634	0.119205	0.104543	0.00248436	-0.0802151	-0.0982125	-0.10432	-0.0191892	-0.00986096
KMT2E-AS1	0.0252091	0.0466713	0.0532944	0.0597435	0.120882	0.104529	0.00472946	-0.0796843	-0.0704679	-0.109606	-0.0941775	-0.0719306
SPACA9	0.0976986	0.0813476	0.11564	0.151137	0.200618	0.104528	0.082177	-0.16931	-0.177631	-0.203228	-0.185953	-0.133226
ZNF577	-0.0386133	-0.0684518	0.0698334	0.0579576	0.0822125	0.104404	-0.0279601	0.000648141	-0.0138506	-0.033246	-0.0444946	-0.0433311
AC093297.2	0.0230664	-0.0292151	0.142256	0.11881	0.1312	0.104353	0.0338788	-0.0957219	-0.0953126	-0.115468	-0.106688	-0.0831281
AC132192.2	0.0144925	0.0263812	0.0600198	0.0552854	0.131816	0.104337	-0.0162276	-0.0737083	-0.0742731	-0.0891112	-0.0815963	-0.065523
AC104986.2	0.0978951	0.100447	0.0102286	0.0667462	0.165922	0.104325	0.0482157	-0.12859	-0.136158	-0.154862	-0.142865	-0.100492
ADAMTS2	0.198289	0.0599853	0.481076	0.344989	0.552975	0.104312	0.287582	-0.414456	-0.426548	-0.507955	-0.433353	-0.236804
HS3ST2	-0.0266072	-0.0655262	0.0711288	0.170249	0.00371936	0.104294	-0.0155744	-0.0297188	-0.0310351	-0.0373572	-0.0338222	-0.0331961
DGCR6L	0.164973	0.0794402	0.0961084	0.16025	0.22296	0.104176	0.0912862	-0.159359	-0.191053	-0.274398	-0.225669	-0.0713549
CCNY	0.265254	0.170156	0.151475	0.238485	0.296183	0.104167	0.131317	-0.246535	-0.258155	-0.375127	-0.347427	-0.188406
LINC01560	0.00256609	0.0096883	0.0888565	0.0768452	0.112081	0.104132	0.00885392	-0.0761029	-0.074931	-0.0914734	-0.0835487	-0.068524
AMPH	-0.070861	-0.0354795	0.145675	0.112212	0.316295	0.10413	-0.127742	-0.0366805	-0.0428549	-0.098801	-0.120439	-0.0863137
TBC1D9	0.0650202	-0.0283655	0.076452	0.0761305	0.0691424	0.104127	0.0616728	-0.0594886	-0.0559181	-0.119817	-0.119856	-0.0394864
VDAC2	0.0753959	0.256329	-0.150246	-0.076211	-0.0507828	0.104072	-0.0496912	-0.00690867	-0.0649389	-0.12279	-0.00302606	0.0113692
PCF11-AS1	-0.0141744	-0.0358908	0.0553213	0.0502845	-0.00749763	0.104068	0.0189682	-0.0258421	-0.0270929	-0.031967	-0.028586	-0.0285246
CLIP4	0.18977	0.0105412	0.104909	0.175635	0.0674358	0.104034	0.191029	-0.188331	-0.189702	-0.224094	-0.162159	-0.0894582
VPS26B	0.129205	0.0417971	0.0366824	0.102683	0.105976	0.10401	0.0348196	-0.103528	-0.109602	-0.201108	-0.11614	0.00805804
KCTD20	0.488244	0.0737729	0.0892376	-0.0268435	0.0289881	0.104008	0.306662	-0.240146	-0.241551	-0.311388	-0.286656	-0.147932
NRSN2-AS1	0.0348794	0.0283246	0.0684425	0.0698668	0.154054	0.104007	0.0257472	-0.0978418	-0.100678	-0.117695	-0.108479	-0.0763062
TMEM99	0.130418	0.184651	0.0602703	0.190483	0.177994	0.104007	0.100656	-0.178523	-0.229303	-0.254731	-0.212506	-0.134986
ARHGAP20	0.0136673	-0.0420146	0.0503181	0.043088	-0.0439427	0.103999	0.0481972	-0.0293283	-0.0287119	-0.035687	-0.0303432	-0.0250112
TRIM4	0.00502108	0.046735	0.144575	0.139623	0.152397	0.10394	0.0713252	-0.134654	-0.128569	-0.157843	-0.130492	-0.102262
HAX1	0.192801	0.333541	0.0236591	0.0758708	0.155126	0.103929	0.140866	-0.25785	-0.321595	-0.318891	-0.169263	-0.100447
ABCE1	0.0590546	0.222329	0.0508291	0.0269636	0.0687579	0.103883	0.0381264	-0.154564	-0.144374	-0.148157	-0.101155	-0.123105
LYRM4	0.0555203	0.0015644	0.0266151	0.0633807	0.0754261	0.103875	-0.0454831	0.0736514	0.0068	-0.0918123	-0.14955	-0.10399
PUM1	0.119401	0.0398517	0.279231	0.17958	0.193696	0.103858	0.216454	-0.184886	-0.176	-0.293598	-0.283358	-0.185545
ZNF219	0.110779	-0.109245	0.072366	0.0704151	-0.0413033	0.103848	0.127806	0.0176502	-0.0390903	-0.111353	-0.104563	-0.0474453
CYB561A3	0.113471	-0.0341185	0.262791	0.22002	0.21554	0.103793	0.107795	-0.182927	-0.189435	-0.239442	-0.210597	-0.118326
ASPA	-0.0247001	-0.0452275	0.0539813	0.0998181	-0.0200731	0.103777	-0.00698862	-0.0195899	-0.0213884	-0.0244602	-0.0225712	-0.0191107
MAP1LC3B	0.156498	0.0232756	0.0129584	0.144372	0.124579	0.10372	-0.0518687	-0.128716	-0.131646	-0.237791	0.00829141	0.0517263
PAK2	0.317759	0.250999	0.152456	0.164197	0.175915	0.103704	0.263425	-0.269352	-0.313561	-0.426534	-0.344886	-0.176271
AC099850.1	-0.0138582	-0.0320372	0.0270729	0.0377277	-0.00862716	0.103686	-0.0017486	-0.0174174	-0.0185753	-0.0230388	-0.0150237	-0.00971746
ELOA-AS1	0.0534473	0.0830979	0.036569	0.0669262	0.151413	0.103685	0.0354876	-0.111813	-0.115622	-0.133554	-0.12397	-0.0918298
FKBP4	0.0617288	0.221324	-0.0712726	0.023125	0.118308	0.103677	-0.129722	-0.0588929	-0.0763766	-0.118238	-0.0733848	-0.0798566
ZNF721	-0.0163825	-0.0189858	0.0997428	0.0649038	0.0801323	0.10365	0.0127174	-0.0504288	-0.0394133	-0.0729571	-0.0694528	-0.0684114
USP22	0.181412	0.0540942	0.270576	0.214866	0.292122	0.103631	0.17791	-0.198716	-0.220198	-0.34807	-0.330707	-0.195502
SIKE1	0.129745	0.240273	0.0546	0.0808044	0.187434	0.103623	0.0852315	-0.175787	-0.203251	-0.253825	-0.212044	-0.138178
TRPM7	0.0581432	-0.0271175	0.151385	0.172274	0.101186	0.103622	0.0811621	-0.13689	-0.137851	-0.146274	-0.105914	-0.0801446
GLMP	0.282063	0.241775	0.204101	0.317849	0.251596	0.103601	0.211953	-0.336258	-0.348058	-0.40435	-0.371474	-0.250943
WDR43	-0.0190766	0.118312	0.069633	0.0503846	0.0414215	0.103584	-0.0031763	-0.0922741	-0.0916116	-0.0647101	-0.0582589	-0.101926
TNS2	0.0318958	0.179691	0.290146	0.25761	0.113167	0.10357	0.366618	-0.26912	-0.274941	-0.322944	-0.295842	-0.202222
AKAP11	0.0998547	0.0363916	0.214264	0.209076	0.209284	0.103549	0.143516	-0.196602	-0.196343	-0.250083	-0.223854	-0.137896
TWNK	0.0466024	0.0498959	0.0813718	0.0878264	0.157887	0.103519	0.00192654	-0.106782	-0.108211	-0.127949	-0.11665	-0.0862564
SENP6	0.0579288	-0.0410797	0.166682	0.138098	0.0921315	0.103469	0.135301	-0.128704	-0.121177	-0.158451	-0.134188	-0.0718933
ASCC3	0.267205	0.223382	0.196128	0.184523	0.188067	0.103464	0.227502	-0.284875	-0.323403	-0.369463	-0.327057	-0.18556
TMEM209	-0.0560446	-0.108104	-0.00676091	-0.00685973	0.00431254	0.103377	-0.0710204	0.0239444	0.0423972	0.0567845	0.0577991	-0.00647399
GATD1	0.18515	0.194202	0.0827294	0.107341	0.14103	0.103354	0.151476	-0.210979	-0.219671	-0.254195	-0.233853	-0.152401
THUMPD3	0.0280704	0.136664	0.0721903	0.0577522	0.07279	0.103319	0.0720085	-0.0909929	-0.118986	-0.157144	-0.125126	-0.0818906
AC099791.2	0.00689539	0.0123482	0.070537	0.0737562	0.0944073	0.103266	0.0188947	-0.0728297	-0.0720529	-0.0877582	-0.0809494	-0.0609284
TP53	0.00297274	-0.0509486	0.138251	0.093004	0.0977787	0.103217	0.0397466	-0.00641791	-0.0399569	-0.127967	-0.125314	-0.0500872
INAFM1	0.0375942	0.0343651	0.341066	0.296767	0.127493	0.103204	0.241255	-0.223704	-0.223933	-0.267657	-0.241266	-0.171639
PHF3	-0.0820849	-0.0426135	0.235812	0.172967	0.102842	0.103185	0.11291	-0.0902255	-0.0922811	-0.113348	-0.124897	-0.114573
TSPYL5	0.128292	0.0653643	0.130568	0.133723	0.159423	0.103083	0.102893	-0.169009	-0.172685	-0.204252	-0.185291	-0.126978
VIRMA	0.136222	0.288845	0.234888	0.192192	0.221641	0.103025	0.243435	-0.300439	-0.309864	-0.361272	-0.330865	-0.218095
RPL31	-0.475217	-0.424715	-0.0679475	-0.131849	-0.102035	0.103017	-0.362877	0.413575	0.317987	0.45702	0.395638	0.0507367
RMDN3	0.117077	-0.0272994	-0.0383934	0.00249818	0.0207845	0.102984	-0.0329555	-0.00443228	0.00806392	-0.0777699	-0.0612034	0.00461321
AC121247.1	0.0660782	0.00974569	0.0372848	0.0299532	0.0683614	0.102941	0.0336736	-0.0737724	-0.0752362	-0.0879068	-0.0823975	-0.048099
AP002748.3	0.174819	0.108791	0.00695084	0.0549906	0.197446	0.102922	0.0423778	-0.151924	-0.161952	-0.18297	-0.168873	-0.12196
ABCB10	0.0809856	0.0122082	0.0458609	0.0573603	0.0706903	0.102692	0.0791631	-0.0951069	-0.0963277	-0.123982	-0.100448	-0.0427696
PRKACB	0.152769	-0.0362676	0.114067	0.0842073	0.136098	0.102675	0.0793438	-0.126216	-0.126152	-0.156365	-0.147604	-0.0918619
AC060780.1	0.0318123	0.0327751	0.160221	0.153157	0.182158	0.102653	0.0386126	-0.134218	-0.134865	-0.16155	-0.148251	-0.111179
USP3	-0.0527412	-0.0377194	0.0797962	0.0648172	0.0311922	0.102644	0.0129595	-0.0179126	-0.0418748	-0.0814447	0.00745728	0.0121736
TATDN3	-0.0655191	0.0707178	0.0506171	0.0561484	0.108951	0.102625	0.0110681	-0.0596161	-0.0622659	-0.102191	-0.0603531	-0.0313381
TLE3	-0.0209468	-0.0304958	0.138085	0.174817	0.175313	0.102616	-0.0120091	-0.0651498	-0.0724826	-0.147876	-0.0894081	-0.0709341
THAP4	0.0692999	-0.0170776	-0.0227743	0.051781	0.0190845	0.102607	-0.0271761	-0.0302882	-0.0315089	-0.0599439	-0.0431759	0.00819468
RPL41	0.371173	0.216043	0.203699	0.246127	0.290939	0.102605	0.225479	-0.16021	-0.522334	-0.491985	-0.283605	-0.340922
LINC00909	-0.0538462	-0.011043	0.0394914	0.02692	0.0858502	0.102575	-0.049112	0.00736717	-0.0253436	-0.0333056	-0.0335013	-0.0317659
RBM26	0.0609066	0.0886894	0.149916	0.129138	0.132441	0.102557	0.10895	-0.112628	-0.117674	-0.197929	-0.213122	-0.144403
FAM120AOS	0.0782876	0.03631	-0.0387156	0.0200866	0.0904444	0.102553	0.00248239	-0.0458125	-0.0591029	-0.081382	-0.101347	-0.0420671
ENOX2	-0.0144253	-0.0440996	0.141432	0.14303	0.112554	0.102541	0.0347241	-0.069194	-0.0873237	-0.0981219	-0.101942	-0.0675015
ZNF268	0.0981301	0.0511736	0.180158	0.128272	0.198643	0.10249	0.10526	-0.174973	-0.17821	-0.209442	-0.191501	-0.133441
BUD23	0.257873	0.502765	0.196958	0.262204	0.256036	0.102471	0.253991	-0.399161	-0.416641	-0.478941	-0.438009	-0.291142
PSMG2	-0.160245	0.112049	0.209641	0.163156	0.0874284	0.102453	0.0795463	-0.107175	-0.111759	-0.143243	-0.0823967	-0.0915437
RPL13	-0.155615	0.0227553	0.105188	0.0759646	0.151084	0.102434	-0.0169352	-0.0428857	0.085588	-9.63196e-05	-0.106629	-0.249508
DCUN1D1	0.0646232	-0.0141079	0.0903449	0.115259	0.130882	0.102432	0.0425573	-0.0823527	-0.0901873	-0.145141	-0.126114	-0.060646
CHCHD5	0.207181	0.324023	0.150255	0.208191	0.241585	0.102351	0.240491	-0.240534	-0.359544	-0.420127	-0.352609	-0.216012
ZNF781	-0.0426436	-0.0784789	0.0123526	0.00872007	0.0131264	0.102229	-0.0427489	0.0473807	0.0515195	0.0126467	-0.0185049	-0.0238988
GATC	0.0320777	-0.025531	0.0594836	0.0678517	0.110925	0.102186	-0.00898888	-0.0442168	-0.0422438	-0.0818931	-0.0883891	-0.0684412
SOAT1	0.167396	0.0588115	0.0757214	0.1012	0.0495577	0.10218	0.0604058	-0.127013	-0.131338	-0.170838	-0.136937	-0.071867
ERI2	0.0151936	-0.020634	0.0665043	0.0308441	0.0849433	0.102172	0.00862208	-0.057963	-0.0575857	-0.0722012	-0.0557722	-0.0315955
COASY	0.0508884	0.158332	-0.0204425	0.0781762	0.111748	0.102162	-0.0131908	-0.0807677	-0.116242	-0.147929	-0.104156	-0.0591281
GLG1	0.323683	0.25433	0.303004	0.381529	0.361537	0.102153	0.313867	-0.428686	-0.432417	-0.514168	-0.46775	-0.297095
LARP6	0.528781	0.427723	-0.0694729	0.251383	0.21633	0.102143	0.177489	-0.376002	-0.438187	-0.529677	-0.356004	-0.11271
MBD5	0.0481005	0.0681405	0.168469	0.132989	0.149989	0.10214	0.116302	-0.152295	-0.140787	-0.191948	-0.186849	-0.120212
ATP6V0E1	0.417164	0.296271	0.270132	0.335257	0.296954	0.102094	0.30254	-0.413459	-0.43309	-0.626381	-0.41204	-0.180195
AL928921.2	0.0108788	-0.0336944	0.0267414	0.0511395	-0.0155345	0.102044	0.019595	-0.0267639	-0.0289552	-0.0320579	-0.0278169	-0.0264562
AL160272.1	0.0112899	-0.0310584	0.0326667	0.0117853	-0.0182887	0.102005	0.0453136	-0.0279069	-0.0314326	-0.0333565	-0.0288923	-0.025784
SERINC1	0.204868	-0.13633	0.236148	0.262298	0.146298	0.102003	0.210121	-0.236297	-0.229801	-0.267321	-0.139801	-0.0815215
SUCLA2	-0.0859073	0.044247	-0.0042502	-0.0432117	-0.101015	0.101978	0.0297239	0.0217359	0.0201333	0.0132366	0.00146968	0.00841829
CTH	-0.0908711	-0.0593656	-0.0155836	0.00848422	0.0420034	0.10197	-0.095407	0.00148632	-0.0179674	0.0675525	0.0675838	0.00195426
TFAP4	-0.0474648	-0.0173573	0.0585372	0.0771605	0.0655009	0.101953	-0.0386022	-0.00870336	-0.0226949	-0.0508702	-0.0327169	-0.0387111
ZNF397	-0.102704	-0.0171882	0.11235	0.0817437	0.111634	0.101917	-0.0139109	0.0106143	-0.0266344	-0.0574102	-0.0625799	-0.0931035
APLP2	0.344677	0.321968	0.318663	0.284744	0.221607	0.101879	0.396336	-0.361296	-0.490415	-0.664366	-0.369086	-0.109782
MPV17	0.0392634	0.165579	0.191697	0.190566	0.0695193	0.101853	0.174317	-0.168519	-0.206919	-0.277352	-0.174657	-0.076453
PGPEP1	0.169374	0.00458977	0.0813543	0.120155	0.0630944	0.10183	0.116287	-0.112875	-0.122473	-0.181661	-0.15458	-0.0964438
JAK2	-0.077258	-0.0312425	0.211687	0.22976	0.152711	0.101826	0.0893607	-0.131264	-0.126627	-0.135021	-0.115572	-0.0897711
POLR1A	0.111417	0.0421132	0.0820754	0.0942354	0.155017	0.101753	0.0310184	-0.112288	-0.11947	-0.16196	-0.153422	-0.0917742
AC135507.1	-0.0234838	-0.0552923	0.0850128	0.0805739	-0.00683061	0.101717	0.0257185	-0.0286471	-0.0311342	-0.0355935	-0.031631	-0.0328783
KHSRP	0.137077	0.0762208	0.104517	0.117475	0.187868	0.101675	0.0364041	-0.0950462	-0.129862	-0.213538	-0.210813	-0.137817
STXBP4	-0.0159726	-0.0275611	0.265491	0.224553	0.0342892	0.101658	0.220089	-0.136936	-0.139266	-0.175785	-0.16397	-0.112632
C2orf69	-0.0294433	-0.0931577	0.0302936	0.0367026	0.0659523	0.10164	-0.0170171	-0.0207658	0.00351691	0.00223565	0.00774068	-0.0755562
AC005280.2	0.0459081	-0.0124956	-0.00575927	0.0274653	-0.00918064	0.101633	-0.0104191	-0.0266573	-0.0273037	-0.0321724	-0.0264798	-0.028409
NR3C1	0.114698	0.10232	0.119817	0.144823	0.0879304	0.101608	0.128054	-0.21328	-0.169979	-0.209599	-0.148491	-0.0774867
AC097468.3	0.00756522	-0.0361948	0.035286	0.0426648	-0.00960497	0.101597	0.0142135	-0.0251875	-0.027958	-0.0301638	-0.0262308	-0.0266028
ANKRD13B	0.0113475	-0.0372902	0.0675503	0.0663303	0.0728174	0.101482	-0.00317514	-0.0407978	-0.0324656	-0.0585245	-0.0759882	-0.0454671
PAXIP1-AS2	0.0180907	-0.00956983	0.170455	0.119338	0.0883779	0.101478	0.132409	-0.117568	-0.117513	-0.141782	-0.130048	-0.0914061
ITIH1	-0.0116577	-0.0197651	0.00246371	0.0126083	-0.0141329	0.101464	-0.0146644	-0.00828376	-0.00676356	-0.00952336	-0.00922381	-0.0087022
SNHG15	0.0178618	0.0444055	0.0115918	0.00590407	0.132865	0.101411	-0.0748944	-0.0774112	-0.0590564	-0.049951	-0.016808	-0.0847119
MRPL35	0.104892	0.260304	0.0164753	0.0370467	0.0364646	0.101351	0.0845797	-0.131762	-0.168305	-0.205662	-0.150017	-0.0714629
TF	-0.0129628	-0.0165763	0.00114134	-0.00577554	-0.0128246	0.101278	-0.00951833	-0.00730955	-0.00532413	-0.00821955	-0.00810528	-0.00841426
CARF	-0.0529305	-0.0858717	0.161736	0.10852	0.0875576	0.101263	0.0394579	-0.0372825	-0.0366415	-0.0647732	-0.0866536	-0.064868
PDE12	0.0724263	0.0061349	0.0399971	0.0630464	0.0655963	0.101242	0.0110706	-0.0885583	-0.0723457	-0.0897527	-0.061649	-0.0585304
AP001527.2	-0.00260113	0.00313048	0.0830448	0.0657206	0.101469	0.101221	0.00176117	-0.0655297	-0.0638735	-0.0796496	-0.0739005	-0.0594079
RBSN	0.182369	0.091588	0.129712	0.123582	0.111686	0.101183	0.182944	-0.194163	-0.201368	-0.234433	-0.2144	-0.142468
AC138696.2	0.0369334	0.057719	0.0306498	0.0570809	0.137106	0.101162	0.011513	-0.0900303	-0.0938291	-0.107561	-0.098999	-0.0733353
TTC14	-0.121565	-0.0596773	0.237982	0.12262	0.163298	0.101132	0.0319089	-0.0495576	-0.0443684	-0.0572771	-0.129426	-0.144752
NFYC-AS1	-0.0170903	0.0283938	0.081533	0.0451091	0.134067	0.101026	-0.0190083	-0.0666225	-0.0648797	-0.0826622	-0.0761324	-0.063109
MAST2	0.169504	0.0244055	0.0499603	0.0988918	0.163442	0.10102	0.0270262	-0.14102	-0.139622	-0.1756	-0.133674	-0.0726431
NMRK1	0.0408801	0.0703145	0.0593048	0.0937344	-0.0017884	0.101011	0.0869832	-0.116452	-0.125415	-0.0652362	-0.10019	-0.097091
WDR81	0.0326049	0.0153076	0.154577	0.171005	0.128128	0.10091	0.0846092	-0.130748	-0.134948	-0.170178	-0.136871	-0.0773734
ATP2C1	0.278963	0.0564671	0.138111	0.154517	0.148965	0.100836	0.141208	-0.216185	-0.223734	-0.285988	-0.226501	-0.10059
LAMP2	-0.135663	0.0435197	0.448336	0.337046	0.154023	0.10078	0.222776	-0.273473	-0.223548	-0.288688	-0.155685	-0.0654183
SP140L	0.137288	0.157614	0.100757	0.059477	0.0805044	0.100778	0.13674	-0.179034	-0.181252	-0.218193	-0.162272	-0.102283
SNX5	-0.14047	-0.023881	0.0426587	0.0366087	0.0957615	0.100641	-0.0925278	-0.025829	0.0236722	0.0472309	0.00520308	-0.0505892
GSPT1	0.223617	0.328249	0.0568451	0.0986123	0.0622253	0.100583	0.162601	-0.221402	-0.257693	-0.34662	-0.212457	-0.0895506
XIAP	0.154067	0.0393978	0.105906	0.123955	0.0871181	0.10054	0.130256	-0.147626	-0.138978	-0.18495	-0.182819	-0.118633
GAPVD1	0.0475396	-0.018971	0.0439387	0.0344748	-0.0252309	0.100522	0.0492499	-0.0563383	-0.0372779	-0.0668094	-0.0351632	-0.0207314
PYURF	-0.0292654	-0.0747783	-0.0317431	0.0165611	-0.066855	0.100483	-0.0359391	0.0757385	0.117955	0.0518717	-0.0594555	-0.0273658
KLF11	-0.093401	-0.157153	-0.0121253	-0.0122832	-0.0959559	0.100432	-0.0593821	0.101954	0.11326	0.0437573	0.103447	0.10175
AL139353.1	0.104946	0.0764219	0.0449435	0.0489071	0.185017	0.100383	0.0349368	-0.128241	-0.13368	-0.153585	-0.141608	-0.102203
KDM4C	0.0700679	0.0483398	0.110656	0.0911796	0.117377	0.100382	0.0759811	-0.125382	-0.127061	-0.150638	-0.138262	-0.0914756
GLCCI1	-0.0519204	-0.0980164	0.131383	0.0470653	0.121175	0.100286	0.0100842	-0.0163695	-0.0127278	-0.0523102	-0.0770443	-0.0382048
MRPL43	0.261981	0.372586	0.0508243	0.0924714	0.0798422	0.10023	0.2409	-0.216459	-0.24752	-0.396216	-0.324133	-0.140998
RPRD1A	0.147608	0.0119704	-0.00978609	0.0137932	0.101377	0.100222	0.00772813	-0.0484611	-0.0653196	-0.114969	-0.12057	-0.0642004
AC016727.1	0.0869981	0.0301309	0.0407382	0.0623817	0.125343	0.100204	0.0205231	-0.0969917	-0.100293	-0.116605	-0.107447	-0.0763742
FAR1	0.136291	0.0503545	0.109449	0.112775	0.191581	0.100195	0.0860651	-0.163824	-0.176423	-0.21188	-0.173926	-0.0842858
PCSK5	-0.0714634	-0.11174	0.162569	0.115188	0.145385	0.100146	-0.0579117	-0.0253756	-0.0246962	-0.0628579	-0.0382358	-0.0224803
SHLD2	0.183787	0.181039	0.106444	0.108213	0.106945	0.10013	0.205857	-0.217664	-0.224294	-0.261239	-0.23942	-0.146986
AL022341.1	0.00702989	-0.0203461	0.0137074	0.028606	-0.00494803	0.10009	0.00420428	-0.0212372	-0.0244074	-0.026379	-0.0233599	-0.0240546
RRS1	0.0161494	0.164785	0.0325077	0.0196945	0.107304	0.100058	-0.0190854	-0.0900004	-0.0842373	-0.101518	-0.104145	-0.118242
PTPMT1	0.0773338	-0.0396999	-0.043222	-0.00292453	0.0217683	0.100037	-0.0179892	-0.0723596	-0.0552322	-0.00260628	0.00131577	-0.000840979
USP3-AS1	0.0498579	0.0386804	-0.00350032	0.0418217	0.12525	0.100036	-0.0158174	-0.0710124	-0.0747241	-0.0848897	-0.0787276	-0.0600571
AC105942.1	0.0859486	0.00638624	0.0261642	0.0273479	0.0458966	0.100009	0.0560046	-0.0737963	-0.0765388	-0.0892352	-0.0827815	-0.0526669
NDUFS7	0.0963129	0.382743	0.0638772	0.105122	0.0932267	0.0999916	0.132569	-0.17026	-0.20822	-0.335439	-0.245339	-0.0771099
UTP4	0.126848	0.243161	0.101913	0.0881179	0.170588	0.0999062	0.107323	-0.205039	-0.214035	-0.246012	-0.225456	-0.155949
MYOM1	-0.00817236	-0.0746254	0.11725	0.0499107	-0.0551355	0.09984	0.111465	-0.0396272	-0.0403392	-0.0483241	-0.0408781	-0.0240636
METTL26	0.471908	0.585624	0.194974	0.303782	0.410507	0.099813	0.362855	-0.53539	-0.562478	-0.644232	-0.590334	-0.393491
ACVR1B	0.0172596	-0.0430105	0.0945354	0.0537186	0.103208	0.0997751	0.0543415	-0.0398339	-0.0346447	-0.0947172	-0.112648	-0.0772697
ZNF514	0.0171319	0.0219278	0.0593586	0.0672545	0.0928757	0.099732	0.028842	-0.0391764	-0.0677485	-0.10614	-0.101074	-0.0660811
AL359915.2	0.0338601	0.00167374	0.0755322	0.0657795	0.123381	0.0997263	0.0307287	-0.0847088	-0.0853871	-0.101766	-0.0931519	-0.0708702
DDX17	0.0503268	0.0913274	0.358933	0.249289	0.182598	0.0997189	0.320211	-0.200552	-0.216213	-0.298495	-0.375296	-0.274889
CEP63	-0.050481	0.00386094	0.141056	0.0752636	0.148394	0.0996933	0.0411395	-0.111984	-0.0882813	-0.0888313	-0.0799409	-0.0792721
MT-CO2	0.446309	0.506271	0.14498	0.22507	0.390973	0.0996915	0.194488	-0.321364	-0.414059	-0.623252	-0.596245	-0.213151
XPC	-0.0713555	0.0393052	0.251556	0.220365	0.175342	0.0996323	0.0897042	-0.117767	-0.152671	-0.189902	-0.153407	-0.123503
CEP44	-0.0636892	-0.0799665	0.0762353	0.032486	0.0157974	0.0995929	-0.0173153	-0.0093361	-0.00933522	0.00521128	0.0152584	-0.0174402
WASHC5	0.163054	0.108216	0.22779	0.219677	0.173909	0.0995486	0.234576	-0.250038	-0.256799	-0.301083	-0.27543	-0.182922
RBMXL1	-0.0921089	-0.080651	-0.0124335	-0.0539065	-0.0480506	0.0995108	-0.0463393	0.0613653	0.073933	0.0814523	0.0526106	-0.015728
MTPN	0.45216	0.42995	0.228105	0.273785	0.294216	0.0994852	0.396252	-0.436766	-0.485599	-0.628214	-0.528542	-0.267941
AFDN	0.176509	0.141557	0.0593534	0.0979847	0.141113	0.099447	0.137157	-0.188329	-0.195828	-0.225128	-0.205442	-0.128054
TOR1AIP2	0.248311	0.00652313	0.162658	0.20262	0.217802	0.0994437	0.138811	-0.236212	-0.239804	-0.270136	-0.217334	-0.145506
PHYKPL	-0.0508179	0.00575365	0.0430313	0.0138874	0.00543137	0.0994432	0.0577105	-0.0203417	-0.0303507	-0.0517039	-0.0288742	-0.0247986
ARFGEF2	0.079054	0.00256473	0.0706815	0.0911729	0.0810102	0.0994257	0.0663896	-0.109392	-0.11979	-0.101249	-0.109384	-0.0714319
RASAL3	-0.013879	-0.0425202	0.039049	0.0636468	0.00666258	0.0994131	0.00326099	-0.0225037	-0.0243057	-0.0270241	-0.0250807	-0.0244925
AC139887.2	0.0434704	0.0987384	0.0388944	0.0480245	0.0912869	0.0994054	0.0413977	-0.0985956	-0.101757	-0.118749	-0.109885	-0.0748958
SPAG9	0.297152	0.170835	0.185599	0.21253	0.130117	0.0993836	0.256196	-0.322403	-0.33878	-0.345739	-0.270935	-0.169291
MADCAM1	0.0184376	-0.0218345	0.0410759	0.091295	0.108279	0.0993423	-0.028292	-0.0562811	-0.0625878	-0.073748	-0.0508859	-0.0438937
RNPC3	0.00251144	-0.0176355	0.119188	0.0847869	0.0645018	0.099278	0.0506081	-0.0413266	-0.0775098	-0.108416	-0.0835724	-0.0511526
RNF213	0.107975	0.0767333	0.299472	0.305996	0.114417	0.0992347	0.363023	-0.277866	-0.269215	-0.349853	-0.271138	-0.170196
AL031775.1	0.020249	-0.0338083	0.0200519	0.0411503	0.000708978	0.0992163	0.00419022	-0.0257738	-0.0276599	-0.030662	-0.0269948	-0.0281162
NDUFA10	-0.14745	0.158431	0.086518	0.0215313	0.0212637	0.0992062	0.0411896	-0.0615365	-0.00144855	-0.0514616	-0.100634	-0.0786288
AC079174.2	0.000869543	-0.0417912	0.0384271	0.0694558	-0.016473	0.0991905	0.0297615	-0.028486	-0.0312163	-0.0343724	-0.0296403	-0.025863
TCFL5	0.0623246	0.0167051	0.132854	0.142445	0.183955	0.099174	0.0813022	-0.129122	-0.140208	-0.184534	-0.161969	-0.0892291
NUCKS1	0.0843988	0.196733	0.278566	0.172586	0.116352	0.0991333	0.288461	-0.0551784	-0.140806	-0.383127	-0.407529	-0.237098
AL627171.1	0.00138272	0.00402327	0.07066	0.0667916	0.130302	0.0991133	-0.00650567	-0.0692185	-0.0676521	-0.0835239	-0.07634	-0.064004
SAMD4B	0.192006	-0.0249189	0.149228	0.170828	0.11052	0.0990682	0.10145	-0.125136	-0.122079	-0.206201	-0.202715	-0.133705
DDX54	0.0672776	0.0699877	0.0814588	0.0955146	0.0324371	0.0990416	0.0385986	-0.0708843	-0.100092	-0.146269	-0.107048	-0.0468675
EDA2R	0.000136267	-0.053839	0.174866	0.177379	0.0897941	0.099019	0.0491221	-0.0848602	-0.0969833	-0.120694	-0.0910315	-0.0710665
SELENOM	0.460605	0.44264	0.447634	0.409156	0.490603	0.0990159	0.461461	-0.596074	-0.616489	-0.715304	-0.656485	-0.432426
TSEN2	-0.073376	-0.0550197	0.105223	0.0597699	0.0666513	0.0990007	-0.0127586	-0.0232551	-0.0470558	0.00438408	-0.0383144	-0.0644884
RAP1GDS1	0.211173	0.180423	-0.0241613	0.0214463	0.0566757	0.0989746	0.111137	-0.149025	-0.187997	-0.213589	-0.166216	-0.0316822
AC012358.3	0.00368328	-0.0333867	0.032993	0.0641114	-0.00289796	0.0989642	0.00784844	-0.027714	-0.0304364	-0.0324305	-0.029026	-0.0269757
RAB3GAP2	0.18613	0.0616301	0.140499	0.136602	0.162902	0.0989355	0.137838	-0.176584	-0.188778	-0.238845	-0.232387	-0.126646
HSD17B7	-0.109449	-0.0658182	-0.022253	0.0053559	-0.0292848	0.0989135	-0.107132	0.0333537	-0.0173929	0.0641657	0.116412	0.101776
POLR2L	0.507891	0.586671	0.210311	0.277067	0.40876	0.0989082	0.452938	-0.461137	-0.624522	-0.733048	-0.63954	-0.354958
MRPS2	-0.0553466	0.0589207	0.0510384	0.0589751	0.0418551	0.0988992	-0.0415764	-0.0333969	-0.0312244	-0.080268	0.00446271	-0.0398549
SNRPD2	-0.0522191	0.209579	0.119821	0.135803	0.243729	0.0988486	-0.0521493	-0.0103467	-0.21102	-0.248941	-0.115073	-0.100674
CKAP2	0.0156937	0.00200995	0.0469387	0.0264712	0.0410598	0.0988415	0.00612131	0.0288207	-0.0304132	-0.0874308	-0.0813098	-0.0410671
DPH6-DT	0.00156709	-0.0432257	0.0374751	0.0538028	0.00867692	0.0988065	0.0189111	-0.0283296	-0.0308424	-0.0346374	-0.0306448	-0.0274871
MON1B	0.0510995	-0.0217017	0.0887535	0.108596	0.0848926	0.0987818	0.0690721	-0.0942655	-0.0868714	-0.118116	-0.0961218	-0.0660882
IPP	0.0220747	0.0526686	0.110938	0.0790857	0.118363	0.0987775	0.077661	-0.105328	-0.103587	-0.139627	-0.128854	-0.0924423
DNAJA2	0.10422	0.320233	0.161272	0.144868	0.163399	0.0986142	0.191778	-0.251011	-0.276729	-0.322065	-0.255386	-0.183918
PLEKHH1	-0.00892722	-0.0147997	-0.00811544	-0.0102979	-0.00835346	0.0986043	-0.0109005	-0.00617965	-0.00627493	-0.0070959	-0.00707636	-0.00818012
SETMAR	-0.0974288	-0.0686212	0.199706	0.0578021	0.0334348	0.0985602	0.0538327	-0.00099693	-0.00474015	-0.0543839	-0.0792762	-0.0555986
CLTC	0.419422	0.333523	0.230002	0.287714	0.229417	0.0984696	0.377937	-0.402915	-0.436393	-0.550213	-0.497663	-0.215925
ZFP36L1	-0.0839784	-0.0849895	0.364575	0.438312	0.331986	0.0983976	0.134086	-0.112858	-0.0973048	-0.345662	-0.244234	-0.177685
ZNF706	0.0553899	0.0344774	-0.0280877	0.0483258	-0.0334883	0.098385	0.0162831	0.0271133	-0.0238711	-0.143491	-0.0347695	0.0540097
VCPIP1	0.107794	-0.00487237	0.129043	0.147044	0.122486	0.0983782	0.107783	-0.138578	-0.145974	-0.190984	-0.142	-0.0678656
IER3IP1	0.37527	0.438464	0.199413	0.23188	0.328741	0.098316	0.260561	-0.423029	-0.442048	-0.509034	-0.466025	-0.311845
NAPRT	0.0243851	0.240498	0.0865733	0.0841386	0.0786516	0.0982991	0.131415	-0.160136	-0.165302	-0.193296	-0.179296	-0.121791
NSD2	0.168717	0.183667	-0.0130192	0.0393941	0.00494289	0.0982903	0.165977	-0.152007	-0.158709	-0.183359	-0.167129	-0.0978259
AL645933.2	0.00214549	-0.035077	0.0381925	0.0599748	-0.00953596	0.098248	0.015347	-0.0268122	-0.028215	-0.0327244	-0.0290047	-0.0264534
Z95115.1	-0.0069663	-0.0319658	0.0367236	0.0527014	-0.00702182	0.0982344	0.0063448	-0.022487	-0.0233816	-0.027129	-0.023994	-0.0256928
C7orf50	0.30447	0.287747	-0.138643	0.028351	0.264158	0.0982227	-0.00594782	-0.10514	-0.124364	-0.267055	-0.367243	-0.149798
TMEM201	0.019312	-0.0615499	0.0202338	0.0144909	0.0706213	0.0981548	-0.0420338	-0.00798895	0.00434741	-0.0293104	-0.0337277	-0.0352233
MANBA	-0.0254069	-0.124216	0.216428	0.200685	0.179764	0.0981544	-0.0465628	-0.103988	-0.0830685	-0.0659045	-0.0781501	-0.0839663
ZEB2-AS1	-0.0117234	-0.0186187	0.00499208	0.000929915	-0.00743128	0.0981369	-0.0156271	-0.00789418	-0.00424028	-0.00912456	-0.00868336	-0.010765
MSH3	0.0346315	0.0655086	0.110711	0.0730641	0.0716295	0.0981155	0.112598	-0.0926272	-0.113685	-0.148218	-0.139303	-0.0837214
TOMM5	0.329492	0.3325	-0.0583773	0.0626057	0.231422	0.0980585	0.0522206	-0.266115	-0.286634	-0.298879	-0.256104	-0.152241
SRRM2	0.0252126	-0.00391643	0.195675	0.11636	0.102885	0.098058	0.116545	-0.111047	-0.106291	-0.11753	-0.146126	-0.192516
BCKDHB	-0.0789082	-0.0109685	-0.00479466	-0.0651995	-0.00577418	0.0980579	-0.00279367	-0.00615653	-0.000808628	0.0656303	-0.00501977	-0.0160153
CDK13	0.0901354	0.0374491	0.228224	0.176688	0.175916	0.0980493	0.18071	-0.182224	-0.190334	-0.253017	-0.218555	-0.129292
NAA10	0.423956	0.46803	0.0455176	0.162413	0.276366	0.0979971	0.186748	-0.294822	-0.366308	-0.541122	-0.464089	-0.161339
GALNT2	0.180447	0.03735	0.0809632	0.147375	0.214205	0.0979547	0.0717401	-0.199278	-0.160285	-0.245517	-0.180003	-0.0412149
OSBPL8	0.29661	0.106759	0.226571	0.266748	0.179462	0.0979417	0.261445	-0.241887	-0.317793	-0.423945	-0.317897	-0.134065
AP000759.1	-0.00108425	-0.028577	0.0366792	0.0337072	0.00408397	0.0979095	0.0113574	-0.0250353	-0.0272229	-0.0302887	-0.027337	-0.0288002
ZC3H8	-0.169626	-0.183281	0.03771	0.0107672	-0.00398024	0.0978326	-0.163136	0.0242715	0.0475261	0.172847	0.213236	-0.0402492
AC092040.1	0.0167451	0.0185236	0.104673	0.0722273	0.147863	0.0978037	0.0105288	-0.0913193	-0.0899813	-0.109707	-0.101224	-0.0757087
PRPF4B	0.0879135	0.249818	0.20597	0.136419	0.110371	0.0977874	0.246094	-0.184042	-0.226067	-0.291492	-0.309916	-0.203042
MBD3	0.241893	0.0691495	0.0588138	0.149476	0.169999	0.0977497	0.0913821	-0.172984	-0.186897	-0.245853	-0.217839	-0.100002
OSMR	-0.0210377	-0.0255957	0.376915	0.262644	0.447288	0.0977275	0.120137	-0.284451	-0.276395	-0.29161	-0.162935	-0.196056
LYRM9	-0.036872	-0.0821718	0.0411592	0.0340968	0.134961	0.0977064	-0.0538671	0.000323078	-0.0139261	-0.00377285	-0.0439853	-0.0576556
ANKIB1	0.265141	0.0524376	0.205166	0.201045	0.177636	0.0976957	0.24582	-0.244436	-0.253971	-0.333511	-0.289904	-0.15453
TMED8	0.0888654	0.0161154	0.10382	0.09513	0.15155	0.0976265	0.0468674	-0.107237	-0.108443	-0.163726	-0.144425	-0.070863
HIST2H2AC	-0.0291955	0.0861878	0.148674	0.0909068	0.0532429	0.097624	0.146598	-0.107287	-0.123601	-0.148435	-0.12598	-0.0868792
AC097359.2	0.0270555	-0.0377686	0.0436381	0.0422191	-0.0204534	0.0975965	0.0158992	-0.0280052	-0.0305787	-0.0336655	-0.0289161	-0.0299454
NSMCE3	0.117121	0.288331	0.214524	0.178764	0.212257	0.0975898	0.192015	-0.275276	-0.282116	-0.33056	-0.301613	-0.206749
EFCAB14	0.147366	-0.0350845	0.145968	0.121919	0.116936	0.0975364	0.120405	-0.154767	-0.141259	-0.168084	-0.157857	-0.0994727
AC006058.3	0.109521	0.1024	-0.02534	0.0460604	0.0579496	0.0975094	0.0250717	-0.094149	-0.0966671	-0.112818	-0.103602	-0.0697572
AC093249.6	0.00333501	0.018197	0.0211365	0.0414812	0.022118	0.0974974	0.00447772	-0.0391666	-0.0422599	-0.0475889	-0.0429692	-0.0372022
ARHGAP26	0.0138669	-0.024946	0.0533219	0.071301	0.0597046	0.0974455	0.0646386	-0.0645925	-0.0675742	-0.0892642	-0.0573686	-0.0346862
UBAC1	0.215855	0.115358	0.120796	0.165406	0.151003	0.0974358	0.14637	-0.173033	-0.208406	-0.298392	-0.245231	-0.116297
CHCHD1	0.300707	0.528089	0.139358	0.178914	0.282585	0.0974235	0.292008	-0.346024	-0.43552	-0.514183	-0.46677	-0.283651
AL139220.2	0.0291139	0.0880379	0.00272368	0.136196	0.269317	0.0974187	-0.0411818	-0.119491	-0.125285	-0.142813	-0.129482	-0.0993064
AC040970.1	0.00525478	-0.0323996	0.0215507	0.0395208	-0.0108746	0.0973914	0.0211328	-0.0234306	-0.0265794	-0.0281079	-0.0237757	-0.0242603
AC004943.2	0.0043042	-0.03289	0.0535662	0.0413497	-0.0190027	0.0973245	0.0158285	-0.0251268	-0.0264764	-0.0306751	-0.0279574	-0.0270615
SH3BP5	-0.115867	-0.114947	0.146382	0.115294	0.0428962	0.0972259	-0.0856845	0.0356164	0.113059	-0.0200031	-0.0139465	-0.0677958
NNT-AS1	-0.0102697	-0.0283991	0.140445	0.119487	0.0605881	0.0972034	0.10801	-0.0928577	-0.0766068	-0.128593	-0.0934661	-0.0322839
SPTLC1	0.128003	0.201554	0.21002	0.190579	0.212046	0.097186	0.222266	-0.287119	-0.291443	-0.318385	-0.261514	-0.174667
RASSF8-AS1	-0.00223879	-0.0314874	0.148409	0.179623	0.151709	0.0971805	0.0223285	-0.105377	-0.105978	-0.106105	-0.112262	-0.0989803
CUL3	0.0891328	0.0898533	0.144217	0.126459	0.0871438	0.0971364	0.140774	-0.146592	-0.131487	-0.22595	-0.169305	-0.0980134
IRF2	-0.099667	0.0340368	0.261754	0.204875	0.158133	0.0971354	0.104182	-0.134137	-0.135812	-0.188911	-0.125652	-0.0878975
UBE3C	0.321539	0.117885	0.0851639	0.127309	0.190121	0.0970558	0.145237	-0.235233	-0.255417	-0.304003	-0.255019	-0.12848
PLA2G12A	-0.079643	-0.256711	-0.0173232	-0.0331894	-0.0939686	0.0969514	-0.0996214	0.107496	0.132798	0.141693	0.110222	0.112962
RPS27L	0.37895	0.48651	0.253906	0.337662	0.294208	0.0969475	0.380675	-0.444476	-0.639347	-0.704742	-0.391918	-0.14912
NHS	0.0384622	-0.00363532	0.0794754	0.0695986	0.0882153	0.0969433	0.0301998	-0.0683762	-0.0741407	-0.105117	-0.0887474	-0.0474142
LMBRD2	0.0937316	-0.019444	0.0912438	0.0849383	0.149914	0.0969174	0.0374328	-0.108695	-0.108947	-0.13494	-0.118035	-0.0636887
QRSL1	-0.0564609	-0.021696	0.0459191	0.0227983	0.00506899	0.0968851	-0.0140913	0.0169672	0.0318001	-0.0355947	-0.0351006	0.00310957
LUC7L2	0.145983	0.176494	0.230531	0.202862	0.178109	0.096882	0.22075	-0.259451	-0.264877	-0.311803	-0.284151	-0.189195
MIR34AHG	0.0015618	0.00510573	0.138712	0.158843	0.109188	0.0967848	0.0488884	-0.102573	-0.098911	-0.12318	-0.111931	-0.0892728
SLC6A9	-0.0500645	-0.102523	-0.0341878	0.121772	0.124092	0.0967827	-0.105842	0.000230281	0.0291225	-0.0290134	0.0102098	0.0394868
PRPF8	0.144111	0.250247	0.20339	0.186144	0.170243	0.0967771	0.204971	-0.249109	-0.257086	-0.325528	-0.303323	-0.2007
PAQR9-AS1	-0.0154251	-0.0180848	-0.0022168	0.00571388	0.00479315	0.0967711	-0.0153232	-0.00811048	-0.00833145	-0.00982307	-0.00932927	-0.0126353
MRPL14	0.30799	0.324487	0.0184615	0.119884	0.164862	0.0967649	0.102652	-0.204125	-0.241311	-0.359255	-0.299083	-0.169607
VEGFA	0.15242	0.0222667	0.127372	0.130382	0.424912	0.096759	-0.0643695	-0.22914	-0.229902	-0.23431	-0.113523	-0.123375
TBC1D10B	0.231615	0.103171	0.0266675	0.0839239	0.105358	0.0967098	0.0781808	-0.145344	-0.154642	-0.216142	-0.186081	-0.087945
ACADM	-0.119317	-0.139947	-0.0809687	-0.160518	-0.233371	0.0967012	-0.0574258	0.162586	0.215112	0.201959	0.107055	0.0421492
PHC3	0.0439191	-0.0171689	0.202498	0.131021	0.103464	0.0966431	0.143573	-0.134133	-0.13217	-0.169575	-0.145289	-0.0914687
Z93930.2	0.0471654	0.0666934	0.0234554	0.0470832	0.0870133	0.0966045	0.0353801	-0.0860242	-0.0896172	-0.1034	-0.0950289	-0.0641918
KAT6A	0.0137682	-0.0141992	0.155024	0.13248	0.102188	0.0966028	0.084004	-0.0798456	-0.0869559	-0.135149	-0.138221	-0.0925018
TENT2	0.115516	0.0931381	0.17796	0.15958	0.178734	0.0965981	0.172863	-0.203795	-0.20881	-0.245034	-0.223974	-0.151442
SERPING1	-0.280667	-0.371597	0.384778	0.0885084	-0.146073	0.0965613	0.0150913	0.0872691	0.154482	0.118091	0.135227	-0.0274877
CDK5RAP2	0.0202501	0.300292	0.262809	0.446253	0.466419	0.096556	0.243057	-0.355706	-0.377621	-0.442495	-0.406939	-0.301998
AC011511.1	2.53338e-05	-0.0380061	0.0608266	0.0580004	-0.0295864	0.0965522	0.0338912	-0.029017	-0.0299803	-0.0351302	-0.029574	-0.0271304
LOH12CR2	0.00179867	-0.0247568	0.0299587	0.0442282	0.0945055	0.096512	-0.0112781	-0.0472116	-0.0331681	-0.0473919	-0.0499851	-0.0490978
YTHDF3	0.117749	-0.0711398	0.123104	0.111846	0.121413	0.0964683	0.0874255	-0.126392	-0.112663	-0.153085	-0.113112	-0.0534156
TMEM183A	0.0545284	0.0607638	0.0328671	0.118437	0.187375	0.0964538	0.000115734	-0.0684511	-0.0809569	-0.185327	-0.150193	-0.0361848
HIKESHI	0.365818	0.545788	0.217233	0.245721	0.335422	0.0964335	0.397849	-0.485575	-0.507158	-0.583698	-0.536538	-0.353883
TMEM147-AS1	0.0170099	0.0146876	0.0896634	0.0775912	0.128631	0.0964118	0.0270304	-0.0870144	-0.0877671	-0.104518	-0.0973462	-0.075202
VPS36	0.14217	0.158118	0.125549	0.117257	0.0638345	0.096335	0.173786	-0.158438	-0.193439	-0.23846	-0.215725	-0.126621
CNIH1	-0.102611	-0.168681	0.0142929	0.0609347	0.0261888	0.0962454	-0.116002	-0.0434616	0.0278343	0.0794927	0.18969	0.00850179
ERLIN2	0.120461	0.119648	0.0876219	0.106219	0.199268	0.0962391	0.0887291	-0.159719	-0.191687	-0.226017	-0.182695	-0.110227
IDUA	-0.0981565	-0.121901	0.175284	0.0930773	0.0421788	0.0961047	-0.00853917	-0.0559956	0.00890347	-0.00746212	-0.012322	-0.00822188
ZNF658	0.00103745	-0.00485982	0.0612221	0.0482227	0.088417	0.0960801	-0.00873464	-0.0484829	-0.0524544	-0.0606738	-0.0614247	-0.0525854
AC010457.1	0.0590802	0.000986998	-0.0162001	-0.0126977	-0.0263745	0.0960789	-0.0169881	-0.0190777	-0.0214222	-0.0232634	-0.0181347	-0.021366
INTS11	0.166955	0.429037	0.198656	0.21681	0.185875	0.0960733	0.268446	-0.336971	-0.349799	-0.405625	-0.371146	-0.248889
CFAP36	0.253833	0.297726	0.376125	0.341926	0.408658	0.0959769	0.273205	-0.420956	-0.435567	-0.506576	-0.463862	-0.329671
TPGS1	-0.0752795	0.117011	0.153428	0.185237	0.00567771	0.0959755	0.083389	-0.0612214	-0.0104706	-0.173524	-0.168566	-0.0590905
ACAA1	0.0990889	0.338563	0.212215	0.181427	0.199198	0.0959715	0.253407	-0.273263	-0.27807	-0.359665	-0.358773	-0.209542
RCC1	-0.0680992	-0.0315666	0.110562	0.127558	0.147213	0.0958867	-0.0792968	-0.0392973	-0.0574548	-0.0922756	-0.0168147	-0.00130804
BRI3	0.543653	0.349763	0.198075	0.319192	0.2743	0.0958817	0.387901	-0.419483	-0.490905	-0.690239	-0.478771	-0.192654
RABGGTB	-0.0615852	-0.0446365	-0.0242744	-0.049058	0.0272575	0.0958761	-0.0914058	-0.0235892	-0.0158322	0.035675	0.116557	0.0525803
IPO13	0.147207	0.0304474	0.0619657	0.117305	0.178494	0.0958532	0.0189612	-0.123726	-0.136782	-0.177259	-0.154125	-0.0748778
SNHG10	0.0133295	0.0186828	0.00408525	0.0396773	0.0605865	0.0957871	-0.0400633	-0.0252378	-0.0321385	-0.0387765	-0.0578527	-0.0481352
SLC5A6	-0.0652656	-0.0636129	-0.0122651	-0.00413405	0.00837264	0.0957767	-0.0988227	0.0931125	0.0781678	0.0239542	-0.00257651	0.00796677
MTAP	0.0513432	0.158087	0.109396	0.0917014	0.1344	0.095766	0.0335137	-0.113551	-0.140585	-0.1922	-0.160265	-0.0931645
ZCCHC2	0.0488051	0.0119313	0.0391749	0.0788806	0.0220728	0.0956837	0.0530897	-0.0652	-0.0540431	-0.0970127	-0.0826238	-0.0374417
MYDGF	0.515596	0.679943	0.224084	0.341258	0.428986	0.0955885	0.394437	-0.594888	-0.62161	-0.713607	-0.65459	-0.417525
AC015802.6	0.0173284	0.023269	0.0565098	0.0409234	0.0950778	0.095585	0.0118876	-0.0681724	-0.0674725	-0.0818419	-0.0753382	-0.0576328
AC010226.1	-0.0279582	-0.0548276	0.0909335	0.0663754	-0.0220226	0.0955797	0.070716	-0.0332978	-0.0348773	-0.0401043	-0.035031	-0.0330889
KCTD21-AS1	-0.0157457	-0.0284315	0.0224521	0.0312976	0.0665062	0.0955682	-0.039895	0.00729172	-0.0171916	-0.045512	-0.0349896	-0.00427839
YES1	0.0819395	-0.00386188	0.124178	0.111428	0.108472	0.0955622	0.0650776	-0.0879807	-0.093668	-0.173861	-0.128451	-0.0626525
TRIAP1	0.00908914	0.186839	0.105261	0.138822	0.116676	0.0955588	0.0566647	-0.142448	-0.177071	-0.21084	-0.119003	-0.0637738
JOSD2	0.368432	0.388177	0.206669	0.273885	0.371408	0.0955577	0.33652	-0.466559	-0.50636	-0.56652	-0.452629	-0.207888
ZNF605	0.0213898	-0.0692987	0.12118	0.0797899	0.0541327	0.0955404	0.067847	-0.063086	-0.0558535	-0.0656575	-0.091896	-0.0690353
CDK12	0.120254	0.0648674	0.105923	0.0804512	0.121703	0.0955058	0.0842654	-0.114082	-0.117538	-0.163449	-0.186798	-0.141499
XPO7	0.0702928	-0.0195779	0.0839903	0.0952085	0.0860023	0.0954863	0.039993	-0.065363	-0.0660451	-0.120916	-0.11543	-0.0606827
IMP4	0.131588	0.367185	-0.0310841	0.0614693	0.206929	0.0954774	-0.0217689	-0.221051	-0.214061	-0.232145	-0.17827	-0.12098
SCARA5	-0.0441832	-0.0562921	0.109053	0.117047	-0.0204873	0.0954729	0.0122618	-0.0269134	-0.0234577	-0.0331717	-0.0284681	-0.0294579
DHX36	-0.00496242	0.133534	0.201663	0.143848	0.152391	0.095425	0.0958505	-0.109123	-0.146085	-0.210892	-0.193187	-0.163051
MTMR3	0.0735843	-0.0349203	0.0648024	0.0759825	0.0594906	0.0954218	0.0635631	-0.0671839	-0.0736409	-0.104752	-0.0958478	-0.0392121
UBR3	0.290675	0.15393	0.0443396	0.080349	0.165631	0.0954092	0.245482	-0.246423	-0.257432	-0.299589	-0.271836	-0.131879
WAPL	0.228272	0.206291	0.187977	0.17679	0.197207	0.0953303	0.221889	-0.280153	-0.289115	-0.337271	-0.307789	-0.202103
NOP16	0.0131246	0.178845	-0.0649032	-0.0463607	0.0691204	0.0953289	-0.0985438	-0.0489769	-0.0594911	-0.0308456	-0.0490703	-0.056377
DESI2	0.0534605	-0.0682322	0.173926	0.115778	0.0485537	0.0952866	0.154347	-0.117475	-0.0841134	-0.142012	-0.116384	-0.0632402
RPE	0.0339629	0.126835	-0.0018196	0.0195484	0.0794617	0.095281	0.00039083	-0.061656	-0.0816569	-0.116272	-0.090474	-0.0386323
STARD13	0.0089404	-0.0260019	0.0958687	0.108971	0.00476025	0.0952671	0.101624	-0.0850811	-0.0692961	-0.0979695	-0.0843143	0.00382475
AC132872.1	-0.0209157	-0.0379264	0.0471845	0.0734105	0.00328307	0.0952547	0.0162413	-0.0255683	-0.0281673	-0.0315742	-0.0288613	-0.0273546
ARRDC3	-0.0804175	-0.053211	0.11507	0.143029	0.268773	0.095161	-0.0677562	-0.0738619	-0.0857061	-0.0806819	-0.0286064	-0.115643
SPATA1	-0.000229808	-0.0219697	0.0344252	0.03841	-0.0121007	0.0951153	0.0174644	-0.0250139	-0.0265865	-0.0302355	-0.0261605	-0.027211
EXOSC5	-0.0573669	0.0823985	0.050202	0.0260163	0.0239998	0.0950879	-0.0294053	-0.0119993	-0.00398606	-0.062472	-0.0480205	-0.0518198
GYS1	0.178156	0.0974638	0.0192657	-0.00144953	0.279944	0.0950767	-0.0114972	-0.134284	-0.15679	-0.18845	-0.168996	-0.110199
AC092683.1	0.0260914	0.0244338	0.138438	0.137386	0.154606	0.0950687	0.0450884	-0.120037	-0.120513	-0.144604	-0.133292	-0.087165
PPFIA1	0.21545	0.0643171	0.186063	0.15057	0.155879	0.0950463	0.209952	-0.214415	-0.239071	-0.282228	-0.245978	-0.138402
AC108673.3	-0.0152384	-0.0366714	0.0467471	0.0500083	-0.0135242	0.095002	0.0161867	-0.0213708	-0.020909	-0.0257152	-0.0223672	-0.0214231
STN1	0.104226	0.224261	0.136052	0.267834	0.195682	0.0949885	0.116045	-0.234111	-0.238347	-0.28109	-0.257725	-0.178901
AGPAT3	0.288841	0.124435	0.0636094	0.0893378	0.121034	0.0948381	0.189162	-0.209724	-0.221828	-0.273363	-0.242101	-0.126949
AC009404.1	-0.0115312	-0.0239946	0.0369745	0.0264403	-0.013254	0.0948155	0.01589	-0.0200998	-0.0219507	-0.0240167	-0.0209589	-0.0201614
ITPKC	-0.0315388	-0.115199	0.00960517	0.0399733	-0.0167001	0.0947817	-0.0246946	-0.0271699	0.0210928	0.0436489	0.0542053	-0.0143345
RAC3	-0.132574	-0.221801	-0.193921	-0.141892	-0.212813	0.0947244	-0.19197	0.257376	0.252129	0.196277	0.193908	0.267502
CASTOR1	0.0133549	0.00234277	0.134914	0.130552	0.0840526	0.0946908	0.0954171	-0.104684	-0.104252	-0.125802	-0.115356	-0.08288
PUM3	0.193449	0.489336	0.112529	0.0899674	0.231904	0.0946536	0.168539	-0.313191	-0.327227	-0.377046	-0.346249	-0.227884
WARS	0.21218	0.100203	0.0175838	0.121219	0.200613	0.0946053	0.0251057	-0.153582	-0.213583	-0.258362	-0.137494	-0.0379633
KIDINS220	0.114894	0.0141995	0.286607	0.199282	0.16655	0.0945903	0.221904	-0.190807	-0.200606	-0.281802	-0.253923	-0.138681
HMGXB3	0.146806	0.0830094	0.155227	0.148384	0.163864	0.0945792	0.0719675	-0.158208	-0.174004	-0.231926	-0.194502	-0.122779
FOXP4-AS1	-0.00934337	-0.0119952	-0.0085008	-0.0092811	-0.0108785	0.0945645	-0.0111077	-0.00513072	-0.00612302	-0.00608128	-0.00589008	-0.00837952
MRM3	0.0497032	0.246221	0.102427	0.128613	0.0938272	0.0945609	0.144914	-0.18396	-0.189518	-0.220946	-0.200989	-0.139483
IL6ST	0.35961	0.171033	0.323148	0.276984	0.253458	0.0945407	0.515278	-0.436469	-0.442071	-0.51267	-0.451877	-0.263648
GDF11	0.102158	0.0638459	0.120075	0.104833	0.374229	0.0944871	-0.0512882	-0.125905	-0.159714	-0.200956	-0.212621	-0.156245
MRPL54	0.358498	0.444455	0.118526	0.151051	0.054283	0.0944757	0.411822	-0.36008	-0.435262	-0.48529	-0.365719	-0.177904
SLC25A46	0.101677	-0.0573752	0.0540685	0.0573625	0.0191352	0.094452	0.0208431	-0.0524941	-0.0670481	-0.097914	-0.0434873	0.0105337
MIA2	0.0921036	0.131023	0.174284	0.183688	0.184638	0.0944323	0.161683	-0.210032	-0.217015	-0.25205	-0.229002	-0.150285
DHTKD1	-0.0136899	-0.00393479	0.0278166	-0.00468576	0.0461554	0.0944218	0.0332384	0.000593294	-0.000887022	-0.0485864	-0.0818404	-0.0468853
SLC35E2A	0.0371548	-0.00356112	0.142884	0.121349	0.119044	0.0943829	0.0676868	-0.109008	-0.110188	-0.13225	-0.121069	-0.0913377
R3HDM1	0.0915223	0.0502342	0.0841204	0.0741934	0.117602	0.0943495	0.0824325	-0.0972277	-0.110341	-0.136667	-0.18186	-0.109659
TLNRD1	0.14218	0.103158	0.0673304	0.0654591	0.134493	0.0943248	0.0740384	-0.149013	-0.150397	-0.178335	-0.163926	-0.107401
Z68871.1	-0.00518126	-0.0382357	0.04787	0.049497	-0.0105808	0.094284	0.014082	-0.0224308	-0.0241652	-0.0277061	-0.0244735	-0.0255923
TCTE3	-0.018451	0.021178	0.0846404	0.0453048	0.103847	0.0942789	-0.00765504	-0.0611116	-0.0594908	-0.073377	-0.0673149	-0.056072
CKMT2-AS1	-0.0389687	-0.0498817	0.0483323	0.0502851	0.0876645	0.0942607	-0.03711	-0.00748714	0.00211995	-0.0372104	-0.0303646	-0.0416299
ENDOG	0.19397	0.352155	0.134046	0.17199	0.219305	0.0942433	0.19779	-0.282126	-0.305645	-0.373872	-0.341396	-0.189177
HEATR1	0.0629157	0.165052	0.0975049	0.108008	0.143969	0.0942305	0.0710122	-0.142308	-0.15632	-0.194125	-0.182737	-0.115571
ZDHHC18	0.0939478	0.00800827	0.0210094	0.062249	0.0564489	0.0941427	0.00753925	-0.0590205	-0.065795	-0.110474	-0.0799158	-0.0179252
ST7L	0.00710989	0.0834261	0.0443874	0.0671708	0.070494	0.0941377	0.0272538	-0.0729812	-0.0825465	-0.106083	-0.0864417	-0.057838
PUM2	0.0715745	-0.0404247	0.14931	0.136349	0.120928	0.0941106	0.0994211	-0.110496	-0.118507	-0.161143	-0.137187	-0.06469
MACROD1	-0.166784	-0.090029	0.0481346	0.00687204	-0.0753716	0.0940963	-0.0593856	0.0536853	0.12107	0.0899175	0.0466231	0.0195232
SEPSECS-AS1	0.0678732	0.118728	-0.00543016	0.0509935	0.0245571	0.0940944	0.0571608	-0.0888428	-0.0951256	-0.10833	-0.100721	-0.0709086
ANKFY1	0.0818572	0.00259369	0.163636	0.148168	0.155548	0.094067	0.11518	-0.145916	-0.14325	-0.186206	-0.166521	-0.109908
DNAJC4	0.0754052	-0.0820584	0.0873369	0.119383	0.0342412	0.094031	0.0291696	-0.0453783	-0.0115	-0.0901651	-0.104698	-0.0476192
WDR77	0.0333666	0.113958	-0.0828354	-0.10525	-0.0141487	0.094025	-0.0643145	0.0606875	0.0316246	-0.0191514	-0.0768586	-0.0346537
STK35	0.0736968	-0.0532736	0.0535961	0.0346837	0.0697999	0.0939753	0.0238707	-0.0511102	-0.0335316	-0.0792241	-0.0797471	-0.0405969
SLC43A2	0.0777245	-0.0401743	0.0430705	0.06001	0.19717	0.0939696	-0.0285216	-0.0327817	-0.0940261	-0.115468	-0.0936332	-0.0662431
ZDHHC5	0.242255	0.0214607	0.100848	0.140356	0.169548	0.0939523	0.112139	-0.185099	-0.190896	-0.225601	-0.200502	-0.130313
MTFR1	0.0117488	0.00298498	0.00477747	0.0410494	0.0648628	0.0939349	-0.0384074	-0.0453382	-0.0628987	-0.0644768	-0.00731894	0.0244079
SMAD2	0.138209	-0.0138812	0.0818921	0.108565	0.0885697	0.0939196	0.106377	-0.100876	-0.108493	-0.186782	-0.142293	-0.041257
USP13	-0.00293702	-0.017868	0.119954	0.0827516	0.0241626	0.0939083	0.0707219	-0.0613018	-0.0590582	-0.0786358	-0.0768914	-0.0695036
SYS1	0.100063	0.0721981	0.037132	0.0850164	0.0712796	0.0938742	0.00768966	-0.078089	-0.0906065	-0.127451	-0.119027	-0.0765665
TRIM73	0.00516375	0.0389853	0.12498	0.0876322	0.134525	0.093825	0.0476096	-0.100534	-0.115697	-0.120794	-0.115946	-0.0823325
DHX32	0.0225447	0.000784065	0.15623	0.130777	0.105096	0.0938074	0.0906768	-0.078242	-0.105393	-0.163557	-0.129138	-0.0797546
GPR180	0.0985454	-0.00789038	-0.0708181	-0.0251661	0.00597546	0.093745	-0.0508638	-0.0726408	-0.0538669	-0.00466495	0.0133911	0.0365896
AC002467.1	0.152889	0.044789	0.0172162	0.0729748	0.172493	0.0936551	-0.00530417	-0.118629	-0.123932	-0.142235	-0.129662	-0.0891868
HOMEZ	0.00634282	0.039101	0.0304363	0.0360966	0.0894572	0.0936241	0.0140202	-0.00994499	-0.0595046	-0.102885	-0.086717	-0.0441828
RBM15B	0.000517273	-0.0881813	0.123914	0.122125	0.146893	0.0936172	-0.0101502	-0.0206432	-0.000470523	-0.10219	-0.114911	-0.0724347
WDR82	0.0462485	0.00665596	0.15543	0.143369	0.140449	0.093609	0.0682204	-0.104918	-0.0838495	-0.174393	-0.154772	-0.098279
ASIC1	-0.0237375	-0.0606961	0.0377771	0.00436879	0.0593784	0.0935879	-0.0447746	-0.0185574	-0.0106286	0.0326099	-0.0332926	-0.042878
RNF130	-0.128515	-0.250844	0.145426	0.0823004	-0.00150415	0.0935828	-0.0289785	0.0665052	0.109793	0.0379005	0.0384029	0.00150015
NETO2	0.0544884	0.0954186	0.0448918	0.259065	0.278935	0.0935672	-0.062903	-0.10012	-0.165324	-0.225445	-0.165405	-0.0655071
AC106047.1	0.0265476	0.0191983	0.0315347	0.0622603	0.14879	0.0934387	-0.0306568	-0.0690095	-0.0722773	-0.082631	-0.0759434	-0.0648877
REPIN1	0.0888627	-0.0204776	-0.0163778	-0.0279106	-0.0585925	0.0933807	0.0393199	0.055629	0.0156825	-0.0628782	-0.0745202	-0.028642
DYNC2H1	-0.0869724	-0.0307985	0.296052	0.198435	0.163395	0.093346	0.107839	-0.0855878	-0.115703	-0.16205	-0.163065	-0.125208
PMPCB	-0.209002	-0.00681369	0.107697	0.0449645	0.0363032	0.0933006	-0.0224792	0.0646047	0.0021854	0.00398515	-0.00165292	-0.0441862
STIMATE	0.141874	0.146487	0.005569	0.0656502	0.191104	0.0932969	0.0258524	-0.1491	-0.156833	-0.179718	-0.167542	-0.10908
TRMT12	-0.00729962	0.00408957	0.0444235	0.0569769	0.0712336	0.093273	-0.0120914	-0.0258641	-0.0282656	-0.0537229	-0.07079	-0.0654228
VLDLR-AS1	-0.0383089	-0.0653862	-0.0282279	-0.0278673	-0.04244	0.0932527	-0.0285086	0.0226054	0.0137295	0.0304152	0.0654775	0.0342807
B4GALT1-AS1	0.109447	-0.0134942	0.00806735	0.0539514	0.035886	0.0932063	0.0382785	-0.0614871	-0.0831793	-0.100896	-0.0674989	-0.0111446
SPIN3	0.00937946	-0.0172061	0.0626971	0.0761307	0.121626	0.0931465	0.00575114	-0.0444814	-0.0592786	-0.0854048	-0.0862028	-0.0594368
CD14	-0.00167777	-0.0337164	0.0608743	0.0282572	-0.0396682	0.0931422	0.0976509	-0.0375801	-0.0407157	-0.0446026	-0.037676	-0.028357
NR2F2	0.10427	0.0210612	0.108178	0.120155	0.00891889	0.0930996	0.044162	0.0185667	0.0804111	-0.169386	-0.246544	-0.1231
MZF1-AS1	0.0145241	0.000839091	0.102679	0.0712672	0.133831	0.0930893	0.00750852	-0.0805701	-0.0797388	-0.0968681	-0.0899486	-0.0691517
CISD1	0.126852	0.274984	0.187525	0.150611	0.064358	0.093079	0.186647	-0.179783	-0.251976	-0.319249	-0.24348	-0.140486
PRDX5	0.114184	0.205969	0.133548	0.20486	0.21946	0.092918	0.121937	-0.194501	-0.282355	-0.382854	-0.199127	0.0113882
NEMP1	0.0299093	-0.0257492	0.0834952	0.0966734	0.0952804	0.0929089	0.00289514	-0.0694242	-0.0680276	-0.0830163	-0.0753991	-0.0582359
AL451085.2	-0.000514318	-0.0326914	0.0539068	0.0402324	-0.0206776	0.0928434	0.0214019	-0.0234386	-0.0264273	-0.0297426	-0.0264037	-0.0240761
CCNT1	0.0299877	-0.0331829	0.125781	0.115514	0.180437	0.0928096	0.0260097	-0.10306	-0.102251	-0.116096	-0.108194	-0.0946345
IDH1-AS1	0.0417463	0.0783639	0.0189129	0.0500029	0.123383	0.0927835	0.037726	-0.0859892	-0.103968	-0.117001	-0.106631	-0.069562
RBL2	-0.032256	-0.116683	0.207631	0.142104	0.0519769	0.0927594	0.11771	-0.0816552	-0.0653019	-0.0978376	-0.0792879	-0.0427955
UNC13B	0.129132	0.0344193	0.0627337	0.120015	0.0860462	0.0927261	0.122704	-0.126773	-0.126983	-0.170703	-0.158165	-0.0861592
HEXA	-0.236772	-0.143165	0.363866	0.179508	-0.0184508	0.092717	0.104501	-0.0970518	-0.0588687	-0.0279696	0.0208253	0.00473081
SLC50A1	-0.0425477	0.016747	-0.0275568	0.0191863	0.0681648	0.0927167	-0.0765955	-0.0210214	-0.0228273	-0.0400593	0.0215246	0.0493922
TKFC	0.0234191	0.15235	0.132758	0.143344	0.221356	0.0925639	0.0852561	-0.173624	-0.178944	-0.209159	-0.192662	-0.137222
CFAP70	-0.00677563	-0.047984	0.0618447	0.0660105	-0.00552238	0.0925221	0.0279986	-0.0287777	-0.0302028	-0.035214	-0.031035	-0.0273628
SLC39A11	0.0604345	0.0173416	0.0889776	0.111723	0.0941486	0.0925052	0.0557429	-0.0835572	-0.101026	-0.144596	-0.120316	-0.0486354
KMT2B	0.0500897	0.074039	0.137531	0.107901	0.122728	0.0925009	0.0759081	-0.119706	-0.11448	-0.168752	-0.164415	-0.0975903
TUBE1	0.01761	0.0346669	0.0194574	0.0873818	0.190056	0.092489	-0.0524549	-0.0910076	-0.0991681	-0.118651	-0.0453364	-0.0245199
DDX6	0.0449242	-0.0651733	0.210461	0.125136	0.12655	0.0924875	0.0769122	-0.092739	-0.0834101	-0.12693	-0.144458	-0.133271
CTBP1-DT	0.0732107	0.0611951	0.118456	0.125044	0.149802	0.0924619	0.0832937	-0.142056	-0.145301	-0.171233	-0.157083	-0.108315
AL031963.3	0.0347811	0.107538	0.0412597	0.0743726	0.187868	0.0924405	-0.0128677	-0.110204	-0.113065	-0.132852	-0.122321	-0.0897091
GTDC1	-0.00543215	-0.066675	0.0330506	0.0268438	0.0392035	0.0924001	-0.0218909	0.0363261	0.0157165	-0.0655541	-0.0382064	0.0353679
CAPN10-DT	0.00792339	0.0228777	0.0940781	0.0862782	0.129713	0.0923938	0.00305464	-0.0831355	-0.0847813	-0.100235	-0.0907457	-0.0722027
HAS2	0.0636905	0.253786	0.286207	0.0860313	0.541139	0.0923924	-0.102669	-0.263729	-0.264453	-0.284847	-0.282422	-0.236324
AC012645.1	-0.0171443	0.00118722	0.0361054	0.0553081	0.0141015	0.092346	0.00945535	-0.032671	-0.0340047	-0.0396301	-0.0356685	-0.0343101
LYPLA1	0.0108981	-0.084632	-0.0603624	-0.043363	-0.0153925	0.0923387	-0.0938532	0.0814029	0.0630901	0.0172417	0.0253157	0.0572382
AC073195.1	-0.00438817	-0.0262937	0.0357098	0.0348109	-0.00818478	0.0923228	0.0173096	-0.0229584	-0.0245753	-0.0279045	-0.0238373	-0.0243418
ADAL	-0.0312508	-0.0129047	0.0125134	0.0205138	0.0739579	0.0922831	-0.0219851	0.0264037	-0.0249354	-0.0283558	-0.0488965	-0.0548963
RPL18A	-0.23167	-0.207676	0.0226855	0.0232787	0.167751	0.09224	-0.309709	0.0737269	0.089973	0.215093	0.189267	-0.0792706
ZNF337-AS1	0.0147217	-0.0117903	0.0511434	0.0557583	0.0995449	0.0921709	-0.00764296	-0.0461784	-0.0644329	-0.0667131	-0.0654465	-0.0441663
AC010654.1	0.0779863	0.0721511	-0.026816	-0.00268871	0.0710236	0.0921691	0.00707989	-0.0686126	-0.0719199	-0.0822517	-0.0770923	-0.0485166
SEC62	0.0903676	0.0511117	0.207866	0.154521	0.0782845	0.092155	0.156673	-0.238048	-0.273129	-0.126029	-0.078047	-0.211345
NUFIP2	0.154861	0.0651825	0.263997	0.193629	0.188772	0.092141	0.225332	-0.235794	-0.232768	-0.296333	-0.260352	-0.178623
SLC35A4	0.0941021	-0.0199197	-0.0477791	-0.0212306	-0.0215922	0.092112	-0.0211736	0.0094263	0.00423553	-0.0275245	-0.0454871	-0.00990957
LY6E-DT	-0.00305232	-0.0528413	0.0656553	0.0886756	-0.00307911	0.0920748	0.0333471	-0.0338135	-0.0369038	-0.0404904	-0.0353063	-0.0352439
MRPL58	0.182675	0.493738	0.0961383	0.116535	0.163507	0.0920419	0.235136	-0.31072	-0.327057	-0.374859	-0.343192	-0.233223
FAM162A	-0.323825	-0.21732	0.0380219	-0.09264	0.0387513	0.0919834	-0.250783	0.040918	0.0962621	0.318906	0.30893	-0.0297258
ASXL2	0.12164	0.0347778	0.107554	0.151124	0.121127	0.0919727	0.115264	-0.13835	-0.152456	-0.196487	-0.171321	-0.0868324
TARS	0.0714109	0.187225	0.0293101	0.0392127	0.139765	0.0919574	0.0253377	-0.211518	-0.234462	-0.166826	-0.0217171	-0.0331408
REEP3	0.29351	0.111141	0.178124	0.225975	0.227145	0.0919408	0.214931	-0.344137	-0.361736	-0.390126	-0.210176	-0.0645902
FTX	-0.0476214	0.0411648	0.321636	0.215664	0.174267	0.0918516	0.205252	-0.201167	-0.184707	-0.222491	-0.203106	-0.142876
SPATA6	-0.0973167	-0.0707248	0.121086	0.105134	0.081226	0.0918372	-0.00415126	-0.0041954	-0.0181294	-0.0401506	-0.0321657	-0.0587127
AC083798.2	-0.0156218	0.033818	0.0493434	0.0423091	0.0634203	0.0918324	0.0125533	-0.0526566	-0.0558043	-0.0637184	-0.0583	-0.0511994
PDSS2	0.0570095	0.0464943	0.0330573	0.0556412	0.0557407	0.091818	0.0322471	-0.0930096	-0.0863242	-0.0987974	-0.0685309	-0.0428919
BAZ1B	0.0667871	0.080676	0.164714	0.147596	0.0730283	0.0917947	0.12423	-0.0850178	-0.120932	-0.22475	-0.187692	-0.0981424
HPD	-0.0417233	-0.0569042	0.152253	0.118761	0.12172	0.0917668	-0.0512052	-0.0481441	-0.0421691	-0.0605274	-0.0578425	-0.0609798
TNPO3	0.0736602	0.0284975	0.0389325	0.0632613	0.0468018	0.0917356	0.0362809	-0.0323559	-0.057641	-0.135352	-0.0958956	-0.0402041
UBQLN4	0.078307	-0.019706	-0.0139395	0.0320898	0.0577304	0.0917345	-0.0382651	-0.00894249	-0.00921117	-0.0789051	-0.0611788	-0.00929527
AMFR	0.17049	-0.0352691	0.0410788	0.141584	0.148177	0.0917113	0.0342761	-0.112377	-0.129049	-0.188015	-0.110838	-0.0229065
COMMD6	0.261191	0.163296	0.255705	0.212049	0.433741	0.0917066	0.194916	-0.247749	-0.435599	-0.431726	-0.335494	-0.272181
HMGN5	-0.102032	-0.146441	-0.0286728	-0.0679348	-0.0495446	0.0916864	-0.106581	0.143273	0.115983	0.121863	0.0684644	0.0125333
SMAD5-AS1	0.00676957	-0.0497524	0.0515478	0.073669	-0.0114686	0.0916639	0.0322012	-0.030202	-0.0327826	-0.0365355	-0.0329169	-0.0301329
BCL2L2	0.18582	0.0182326	0.080323	0.0745867	0.0687797	0.091615	0.0862912	-0.125838	-0.129155	-0.167239	-0.139685	-0.0717696
AL021368.2	-0.000648462	-0.024813	0.158556	0.0969731	0.118621	0.0916095	0.077228	-0.0962276	-0.095206	-0.115346	-0.105834	-0.0775815
SLC2A11	0.0928249	0.0201316	0.0381489	0.0778691	0.169602	0.0915959	0.015444	-0.0580893	-0.0931866	-0.133608	-0.145824	-0.10166
PAPLN	0.00192777	-0.0403352	0.0515467	0.0599739	-0.0213678	0.0915767	0.0393846	-0.0291113	-0.030739	-0.0357337	-0.0317908	-0.0266868
ZFP91	0.159946	0.0785075	0.103289	0.121828	0.11143	0.0915731	0.116147	-0.140075	-0.146832	-0.223941	-0.187897	-0.109619
MAN1B1-DT	0.085011	0.126559	-0.000280131	0.0761209	0.167403	0.0915412	0.00151746	-0.119299	-0.126034	-0.144029	-0.131589	-0.092895
TLR6	0.0069102	-0.0408628	0.0406477	0.0632313	-0.0220088	0.0914556	0.0356845	-0.0283103	-0.0285177	-0.0347172	-0.0297919	-0.0262699
AL139384.1	-0.0110209	-0.0253119	0.0345133	0.043748	0.00100841	0.0914544	0.0168017	-0.0238935	-0.0265252	-0.0286707	-0.0261088	-0.0271776
SLC25A26	-0.0453333	-0.0569754	0.0847884	0.0947734	0.0249693	0.0914393	-0.0175684	-0.00447039	-0.00763324	-0.0261985	-0.0360589	-0.0436743
CGGBP1	0.102419	-0.00465878	0.0795129	0.0673113	0.0544342	0.0914378	0.0809091	-0.0893372	-0.0963559	-0.104834	-0.120215	-0.0845149
ATP6V1E2	0.0308449	-0.00800959	0.0266499	0.0597246	0.0743227	0.0914223	0.0141015	-0.0450464	-0.0750242	-0.0763498	-0.0561277	-0.0294893
GFM1	-0.00840842	-0.00184826	0.0515749	0.0182663	-0.0045183	0.0914125	0.0190883	-0.061399	-0.0387527	-0.0256933	-0.016736	-0.0205291
LINC00667	-0.0304175	-0.00997757	0.011279	0.0358159	0.0917893	0.0912688	-0.0475561	-0.0536363	-0.0251169	0.0242776	-0.0477487	-0.0746485
HSPA14.1	0.0955177	0.233844	0.107764	0.116735	0.0898869	0.0912263	0.111094	-0.181127	-0.186833	-0.21863	-0.199445	-0.139267
CACHD1	0.043896	-0.0444827	0.0677732	0.0580597	0.0949799	0.0911921	0.0546178	-0.0217426	-0.0442977	-0.0944477	-0.118979	-0.0725995
EPS15	0.102402	-0.0311906	0.17047	0.15983	0.0724166	0.0910692	0.207963	-0.133197	-0.142122	-0.217973	-0.16792	-0.0618462
KPNA1	0.187121	0.0766579	0.0261878	0.0802849	0.0595297	0.0910517	0.0940976	-0.121481	-0.146769	-0.205078	-0.121014	-0.0508358
DHDDS	0.127846	0.160705	-0.0480722	-0.0178265	-0.00361263	0.0910255	0.0500107	-0.110047	-0.102146	-0.109564	-0.0869147	-0.0493955
AL512625.1	0.00664746	-0.0214926	0.035001	0.0370241	-0.0127674	0.0910055	0.0242233	-0.0275987	-0.0283868	-0.0333758	-0.0286268	-0.0281258
NCL	-0.0315313	0.368804	0.16688	0.0907245	0.212903	0.0909354	0.0700537	-0.128587	-0.1474	-0.20704	-0.319449	-0.319023
ARHGEF11	0.0342557	-0.0243976	0.123549	0.0932653	0.106335	0.0908876	0.0578079	-0.0575666	-0.0874702	-0.11987	-0.111889	-0.0825617
NDUFB3	0.203127	0.535317	0.190229	0.174281	0.298539	0.0908573	0.317659	-0.303777	-0.482521	-0.544379	-0.426706	-0.225342
MMP24OS	0.509542	0.401577	0.250575	0.299261	0.505532	0.0908495	0.397682	-0.534619	-0.560255	-0.641475	-0.589613	-0.38691
MICU1	0.122899	0.0867989	0.189744	0.104705	0.153094	0.0908164	0.173067	-0.129193	-0.164538	-0.256392	-0.245127	-0.150439
THUMPD3-AS1	-0.0127063	-0.0069258	0.0107345	0.0554758	0.171603	0.0907503	-0.117138	-0.0736354	-0.088102	0.00202969	0.0117778	-0.0874733
C1QBP	-0.0522984	0.386015	-0.0144154	-0.00527339	0.20005	0.0907074	-0.109635	-0.0666506	-0.0668985	-0.106728	-0.229451	-0.178292
PTGR2	-0.0419693	-0.00966111	0.0655705	0.0513346	0.0717398	0.0907058	0.00273097	-0.0192739	-0.0513736	-0.0499145	-0.0416358	-0.0486416
SF1	-0.127135	-0.159767	0.141926	0.0257016	0.0574042	0.090681	-0.0606715	-0.018091	0.0933126	0.116522	0.00528336	-0.149747
SUOX	0.000482372	-0.0348736	0.00969688	0.00418535	0.049882	0.090674	-0.0244206	0.020942	0.00969728	-0.0281096	-0.044639	-0.0427854
METTL23	0.0714787	0.273292	0.0980174	0.154945	0.221383	0.0906496	0.0423258	-0.1896	-0.199158	-0.249132	-0.231365	-0.165088
HP1BP3	0.158041	0.133365	0.248662	0.206082	0.174339	0.0906289	0.286525	-0.238727	-0.254081	-0.353448	-0.29697	-0.179466
MESP2	-0.0243002	-0.0476116	0.0646493	0.0979088	-0.00671731	0.090574	0.0179277	-0.0259961	-0.0288068	-0.0323577	-0.0283579	-0.0283187
RCC2	0.0639429	-0.0820611	0.112325	0.120413	0.115299	0.0905069	-0.041767	-0.0108673	0.00150901	-0.113318	-0.120577	-0.0560062
PDZRN3	-0.128478	-0.144024	0.0941781	0.0919891	0.0964836	0.0905061	-0.113379	0.0270808	0.0755197	0.0570255	-0.0157368	-0.0392923
AC073611.1	0.487106	0.165013	-0.0402454	0.141056	0.199238	0.0904598	0.0859254	-0.25724	-0.274861	-0.309353	-0.284456	-0.185345
ZDHHC4	0.0233888	0.00579962	0.048452	0.0849695	0.146604	0.0904428	-0.00756533	-0.104659	-0.0951115	-0.104911	-0.0583853	-0.0103044
ORC3	0.0217991	0.0201758	0.0238655	0.0217472	0.0377755	0.0904069	0.0327554	-0.015684	-0.067875	-0.069282	-0.0457411	-0.0706255
CEBPZ	-0.00936715	0.149346	0.160346	0.130695	0.134536	0.0903644	0.0810974	-0.14041	-0.179305	-0.173043	-0.124668	-0.159878
ZNF517	0.00504397	-0.0268954	0.043965	0.0314257	-0.014491	0.0902972	0.0373676	-0.0286175	-0.0312634	-0.034602	-0.0300988	-0.0283615
PEX26	0.13315	0.0454634	0.0871062	0.0948737	0.111144	0.0902734	0.0840478	-0.1128	-0.125198	-0.172467	-0.167394	-0.0936127
CPM	-0.233671	-0.169031	0.253128	0.0711769	0.0118203	0.090233	0.258419	-0.150564	-0.152175	0.199783	-0.0655172	-0.202225
SAV1	-0.0992337	-0.188937	0.130549	0.0780606	-0.0248889	0.090227	-0.0111971	0.0142432	0.0782995	0.0514406	0.0257707	-0.041607
FBXO10	0.0512235	-0.0435861	0.0498678	0.0400505	0.0788107	0.0902185	0.011893	-0.0366324	-0.0313613	-0.0760943	-0.0810497	-0.0345661
KCNE3	-0.0352393	-0.0523384	0.104665	0.0324191	-0.00803385	0.0901976	0.0411084	-0.0241468	-0.0257749	-0.0294169	-0.0268818	-0.0269301
GATB	0.0548972	0.213728	0.0655696	0.0896702	0.13862	0.0901633	0.0832027	-0.159153	-0.16436	-0.192217	-0.175988	-0.122601
ZNF121	0.0224466	-0.0419092	0.0456223	0.0482557	0.113316	0.0901543	-0.0421595	-0.0337938	-0.0111834	-0.0446211	-0.0641489	-0.0783644
LARP4B	0.207649	0.0470419	0.0803488	0.0993827	0.0945832	0.0901472	0.126658	-0.160263	-0.163191	-0.200232	-0.176296	-0.0933404
VPS39	0.079383	-0.00136868	0.0888162	0.105304	0.137674	0.0901132	0.0630236	-0.10371	-0.107693	-0.147182	-0.130356	-0.067541
APOM	0.0125745	0.0660086	0.0591859	0.0495185	0.131116	0.090094	0.0213548	-0.0716832	-0.0927008	-0.101392	-0.111745	-0.0822841
WHAMM	0.0265407	-0.0285782	0.0519665	0.0420463	-0.0170031	0.0900561	0.0738483	-0.0640483	-0.0500239	-0.0892316	-0.00729648	0.0139686
EPM2A	-0.00241013	-0.0476716	0.0497403	0.00739562	0.0719996	0.0900105	0.00582939	-0.0268798	-0.0181356	-0.043337	-0.0491584	-0.015495
GHITM	-0.0959378	0.103209	-0.0856668	0.0292573	-0.0143453	0.0899751	-0.0798025	-0.0317321	-0.0774651	0.0043968	0.130026	0.00950276
SERINC3	0.232095	0.00622309	0.208792	0.319722	0.124272	0.089967	0.221865	-0.33245	-0.321241	-0.277156	-0.14607	-0.137994
STIM2	0.0309383	0.0238027	0.0857393	0.141683	0.203685	0.0899654	-0.00376695	-0.030548	-0.0958873	-0.161662	-0.156493	-0.10255
TRIM56	0.151578	0.0395431	0.313028	0.261929	0.267923	0.0899636	0.27876	-0.285936	-0.283636	-0.339507	-0.297958	-0.203913
IREB2	0.0713271	-0.0144506	0.163578	0.122757	0.166511	0.0899433	0.102533	-0.103316	-0.126143	-0.189436	-0.168346	-0.0855679
ELK4	0.0590701	-0.0275624	0.124888	0.123622	0.111408	0.0899006	0.0679132	-0.0985974	-0.0804845	-0.158982	-0.114511	-0.0440832
C5orf24	0.327856	0.0961417	0.191067	0.149523	0.131925	0.0898972	0.276582	-0.247224	-0.253583	-0.363349	-0.309581	-0.145703
ARMT1	0.160558	0.321944	0.119345	0.0934096	0.11675	0.0898858	0.191997	-0.242107	-0.252781	-0.292303	-0.267529	-0.178699
AC016065.1	0.0544961	0.108818	0.0841029	0.154878	0.245756	0.0898436	0.0135554	-0.152516	-0.157286	-0.183323	-0.167903	-0.124498
G3BP1	-0.0767177	0.0752414	0.071572	0.0506162	0.149439	0.0897862	-0.0650904	-0.0507215	0.00701845	-0.0506713	-0.086857	-0.131876
AC092171.4	-0.00729107	-0.0297235	0.0445502	0.0392863	-0.0240548	0.0897499	0.0376755	-0.0240666	-0.0261852	-0.0293004	-0.0249242	-0.0244082
PSMD10	0.0948511	0.0470883	0.00590568	0.0296761	0.0884122	0.0897223	0.0213044	-0.0845661	-0.111149	-0.0928086	-0.0764407	-0.0687959
U73166.1	0.0014445	-0.0348788	0.0583547	0.0485757	-0.0157157	0.089715	0.0163333	-0.025141	-0.0261211	-0.0309922	-0.0268624	-0.0282115
DMAC2	0.136368	0.304695	0.11509	0.133618	0.18974	0.089677	0.154536	-0.243968	-0.253762	-0.294496	-0.269907	-0.186783
UTP23	-0.0191679	0.0306018	0.115379	0.0533995	0.0976191	0.0895853	0.023109	-0.0819558	-0.0641586	-0.114242	-0.0495746	-0.0580686
ESYT1	0.348009	0.205749	-0.0149866	0.0463797	0.0832759	0.089584	0.125532	-0.186054	-0.204986	-0.291745	-0.231389	-0.0938749
NT5C3B	0.160474	0.14596	0.100636	0.100309	0.17785	0.0895817	0.0725531	-0.101861	-0.120536	-0.261424	-0.251731	-0.155368
AGTR1	-0.0249622	0.0563097	0.152215	0.144773	0.123504	0.0895755	0.0448799	-0.107599	-0.107788	-0.132812	-0.120543	-0.0956821
TGOLN2	0.423631	0.29582	0.236839	0.281204	0.33212	0.0895062	0.300213	-0.432862	-0.451971	-0.525514	-0.447809	-0.249921
DNAJC16	0.109623	0.00442385	0.133402	0.142843	0.218404	0.0894863	0.064403	-0.133836	-0.151031	-0.193285	-0.175421	-0.111565
GSAP	0.067919	0.0290768	0.0140579	0.0158794	0.00514702	0.0894823	0.0891062	-0.0689971	-0.0730648	-0.0821112	-0.0752939	-0.0440491
TSGA10	-0.0777526	-0.106788	-0.0329297	-0.0340876	-0.00705396	0.08946	-0.0880943	0.103171	0.117389	0.101226	0.00234944	-0.0491732
ABCB8	0.0719017	0.184561	0.0329998	0.0825678	0.129969	0.0894438	0.0569912	-0.124438	-0.143715	-0.181908	-0.17447	-0.0827736
BTBD7	0.160964	0.0412728	0.157726	0.168248	0.100473	0.0894377	0.17304	-0.135158	-0.152517	-0.246211	-0.231305	-0.121569
PSMG3	0.149904	0.245462	0.0609682	0.103797	0.126392	0.089434	0.0628413	-0.170229	-0.193285	-0.243644	-0.201655	-0.113463
AC092910.3	-0.0034016	-0.0181299	0.0260333	0.025826	-0.015957	0.0894264	0.0128271	-0.0186236	-0.0203007	-0.0233235	-0.020098	-0.0211416
SGF29	0.0162425	0.106396	0.135447	0.108934	0.120014	0.0893807	0.0823346	-0.133752	-0.135734	-0.160622	-0.144809	-0.100638
DCAF17	0.0544682	0.0188322	0.046982	0.0589184	0.0643568	0.0893798	0.0500866	-0.0761713	-0.0784678	-0.0933451	-0.0930229	-0.054918
EPRS	0.140895	0.412602	0.106762	0.149325	0.182725	0.0893634	0.233903	-0.336133	-0.362536	-0.357192	-0.266513	-0.146701
HELZ	0.0534416	-0.0655952	0.146364	0.0246046	0.0692285	0.0893596	0.128148	-0.0652212	-0.0574093	-0.11262	-0.128324	-0.0614653
EXOC4	0.0769489	0.00359783	0.169117	0.128047	0.107318	0.089322	0.150649	-0.127558	-0.121525	-0.175276	-0.175016	-0.121711
OSMR-AS1	0.0144678	0.0292023	0.0791839	0.0963207	0.145592	0.0893207	0.0519851	-0.0992032	-0.100967	-0.119136	-0.110039	-0.0840231
RPL17	-0.289879	-0.290518	-0.0293045	-0.0599417	-0.0400359	0.0892894	-0.26085	0.297389	0.145988	0.26238	0.255415	0.0573111
ABHD3	-0.0595946	-0.0176789	-0.0326037	0.000436592	0.0209692	0.0892846	-0.0619981	-0.00353602	-0.00699369	0.0139324	0.0602069	0.0145186
VWCE	-0.0870831	-0.117997	0.0766921	0.0702433	-0.00826859	0.089282	-0.0844275	0.0258277	0.0639412	0.0552532	0.0205183	-0.0257115
GEMIN5	0.0188681	0.0724592	0.0908312	0.0644573	0.114168	0.0892805	0.00988112	-0.0786997	-0.0825476	-0.123647	-0.108523	-0.071525
PKIA	0.0801761	0.0629611	0.00881774	0.0719833	0.0608876	0.0892764	-0.0251198	-0.037204	-0.0814114	-0.113867	-0.0813523	-0.040913
ADD3	0.0955975	0.0690089	0.35849	0.331929	0.150849	0.0892323	0.280459	-0.218201	-0.202851	-0.366128	-0.314075	-0.201205
ZNF248	0.0173492	-0.018519	0.101149	0.0772898	0.122651	0.0892019	0.02289	-0.0654558	-0.0547172	-0.095684	-0.104434	-0.0745924
PPP1CC	-0.122903	-0.17335	-0.0681713	-0.0465095	-0.13191	0.0891863	-0.138947	0.212434	0.201952	0.120623	0.125017	0.0525047
PPP1R14B	0.567551	0.598871	0.0764929	0.236284	0.259214	0.0891619	0.33669	-0.429482	-0.496338	-0.726165	-0.537922	-0.164455
KATNAL2	-0.0484815	-0.0870379	0.00937663	0.00266726	-0.0547921	0.0891505	-0.0234627	0.0689119	0.0380356	0.0328523	0.0180323	0.00505793
NDUFV2-AS1	0.0600948	0.0559819	0.0320407	0.063838	0.0985225	0.0890784	0.0448693	-0.0935357	-0.0964528	-0.112476	-0.103108	-0.071233
CENPL	-0.00714772	-0.0689689	-0.0126447	-0.00814312	0.00222058	0.0890697	-0.0659514	0.0218652	0.0447786	0.000329465	0.0222022	0.0310467
SLC31A2	0.101381	0.0125098	0.0303485	0.0923021	0.0438519	0.0890695	0.0341923	-0.0826368	-0.0844375	-0.12093	-0.0777414	-0.0293243
MTERF3	0.0332143	0.180781	0.134451	0.102519	0.153557	0.0890679	0.0998356	-0.16598	-0.170993	-0.199403	-0.18325	-0.127365
KLF3	-0.0643778	-0.0840211	0.0783326	0.0322178	-0.0953732	0.0889951	0.0556098	-0.033005	-0.0510895	0.0279581	0.0648046	0.0277378
PPM1G	0.179753	0.341145	0.0925521	0.121258	0.157615	0.0889887	0.111608	-0.173537	-0.1945	-0.32911	-0.316529	-0.187102
SNED1	-0.197408	-0.168301	0.518125	0.430116	0.0948714	0.0889685	0.180473	-0.154143	-0.131647	-0.167078	-0.118313	-0.138052
KLF9	-0.0283847	0.000598736	0.497272	0.430807	0.485244	0.0889555	0.28628	-0.337841	-0.321651	-0.421474	-0.351094	-0.216014
ABCC1	0.105677	0.117363	0.147907	0.318641	0.245431	0.0889288	0.205867	-0.240484	-0.249545	-0.303249	-0.277587	-0.172751
SERPINB1	0.14317	0.340595	0.185108	0.147817	0.11429	0.0889262	0.374746	-0.309559	-0.331167	-0.374722	-0.316413	-0.194211
ZNF677	0.00842234	-0.0961808	0.0740396	0.065099	0.0336159	0.0888449	-0.0175966	0.0113385	0.0176884	-0.034819	-0.0387744	-0.0604096
RPS15A	-0.227504	-0.271466	0.0474748	0.0259381	0.030715	0.0888305	-0.158916	0.269977	0.043728	0.162714	0.16185	-0.068301
RNFT1	-0.0777997	-0.105201	-0.0545652	-0.0494397	-0.0860302	0.0888242	-0.0760866	0.0692735	0.0746143	0.0997925	0.0940531	0.0744953
C9orf64	0.0331178	0.0959497	0.1015	0.0845601	0.115931	0.0888228	0.0801232	-0.124495	-0.127485	-0.14885	-0.13568	-0.0917595
PITRM1	0.307638	0.209126	0.00713802	0.144357	0.113738	0.0888055	0.109458	-0.229609	-0.232028	-0.277475	-0.232095	-0.12714
TMA7	0.386283	0.36086	0.128302	0.209348	0.35414	0.0887648	0.227594	-0.220331	-0.38927	-0.499638	-0.54265	-0.278456
CALCRL	-0.0678768	-0.0969894	0.00155259	-0.00138915	-0.0661904	0.0887557	-0.03028	0.0702683	0.0660293	-0.00614879	0.029097	0.147231
UBE2E2	0.0304065	-0.121429	-0.0681861	-0.0619336	-0.122242	0.0887553	-0.0384377	0.181269	0.105399	0.00968622	0.0141012	0.0635279
FAM206A	-0.00414016	-0.0377119	0.0579918	0.0640352	0.0890663	0.0887128	-0.0162631	-0.00639088	-0.0374456	-0.0579535	-0.0613365	-0.0500236
HEXDC	-0.032061	0.0195312	0.102977	0.105448	0.0976132	0.088702	0.0511957	-0.0466132	-0.0580385	-0.101149	-0.118233	-0.0847774
FBXL4	0.0024541	-0.0717623	0.161839	0.141021	0.15427	0.0886373	0.0439841	-0.0825747	-0.0854193	-0.122651	-0.0989548	-0.0679898
THAP6	-0.0124209	0.00176706	0.0354649	0.0306545	0.0597623	0.0886333	0.0048963	-0.0494285	-0.0599769	-0.0288912	-0.0290646	-0.060502
MPDZ	0.0574867	-0.0195236	0.27202	0.131819	0.0682693	0.0886198	0.21364	-0.0940695	-0.126459	-0.218033	-0.209584	-0.106819
MFSD14A	-0.00657734	-0.0353086	0.0560242	0.0401445	-0.0142979	0.0885786	0.0295465	-0.0245918	-0.0259093	-0.0302086	-0.0264988	-0.0264003
PCNT	0.0170261	0.0258505	0.0917407	0.116024	0.0289694	0.0885245	0.0785228	-0.078703	-0.102764	-0.0963972	-0.10227	-0.0538003
CLPTM1L	0.435737	0.31376	0.106904	0.237847	0.316175	0.0885043	0.198997	-0.347225	-0.365577	-0.475714	-0.439639	-0.233812
POLD2	0.117042	0.227771	-0.0273405	0.0633952	0.0619541	0.088483	0.034552	-0.0994368	-0.14716	-0.144812	-0.17288	-0.11466
GABPB2	0.0343601	-0.0102163	0.169565	0.139057	0.0761155	0.0884297	0.164004	-0.129217	-0.133026	-0.156194	-0.134197	-0.0824192
STAR	-0.025488	-0.0277261	0.0477182	0.02405	0.0193408	0.0884239	-0.0262916	-0.0137049	-0.00901699	-0.016724	-0.0159551	-0.0183809
PDGFRB	-0.028617	0.0207386	0.574202	0.489731	0.451868	0.0883974	0.327848	-0.345864	-0.34294	-0.452978	-0.401594	-0.25215
SIRT2	0.019535	-0.00058224	-0.0330449	-0.0391524	-0.0660097	0.0883787	-0.0195934	0.00961776	0.0293853	-0.0276948	0.00825891	0.0645058
ZC3H6	-0.00388225	-0.0424959	0.158672	0.113568	0.109224	0.0883735	0.114439	-0.0858516	-0.117191	-0.136266	-0.0865163	-0.0682003
PDK1	-0.0543357	-0.110355	-0.00461049	-0.0187067	0.0405903	0.0883666	-0.109351	-0.00253731	0.0218984	0.0848206	0.0872041	-0.0137581
GINM1	-0.0167935	0.00389546	0.253062	0.189566	0.134194	0.0883533	0.174306	-0.19816	-0.132268	-0.201297	-0.143559	-0.0864142
MNT	0.050179	-0.0544584	0.0967609	0.127028	0.108873	0.0883502	0.0633265	-0.0813436	-0.0753747	-0.116215	-0.108101	-0.0634965
ENTPD3-AS1	0.0778507	0.0880959	-0.00147489	0.0401308	0.0807947	0.0883411	0.0648162	-0.075922	-0.133424	-0.13558	-0.0929679	-0.043168
CEBPG	-0.0980453	-0.121516	-0.132556	-0.0656254	-0.0521461	0.0883303	-0.136295	-0.0114127	0.0164891	0.124148	0.292649	0.137995
CYP1B1	0.0666168	-0.0126984	0.600589	0.415034	0.541082	0.0883018	0.356785	-0.404961	-0.39319	-0.523287	-0.392618	-0.231085
TRIM66	0.0325097	0.0322236	0.100782	0.151191	0.206406	0.0881836	0.011708	-0.121248	-0.121813	-0.145117	-0.133811	-0.097653
CRYBG3	0.0857586	0.0720508	0.150097	0.120922	0.148391	0.0881576	0.128143	-0.16453	-0.164464	-0.192984	-0.185184	-0.112969
PERP	0.148351	-0.0634485	0.0506453	0.278487	0.103171	0.0881273	0.0159356	-0.0912288	-0.212719	-0.168529	-0.0401094	-0.0580066
PHIP	-0.0837089	-0.0559089	0.214427	0.109799	0.0984467	0.0881095	0.0478381	-0.00241465	-0.0392772	-0.104479	-0.0910142	-0.0963397
FAM208B	0.0706417	0.0283561	0.108622	0.0897828	0.122933	0.0880913	0.0581366	-0.112457	-0.104464	-0.126212	-0.146867	-0.0956139
SNX30	0.105902	-0.00915606	0.050284	0.0514628	0.0536745	0.0880492	0.0106127	-0.0682873	-0.0692907	-0.104765	-0.0739696	-0.0281882
CEBPA-DT	-0.0120497	-0.0165015	0.00822804	4.64716e-05	-0.00659186	0.0879995	-0.0127765	-0.00733456	-0.00806274	-0.0084317	-0.00791901	-0.0069239
USP38	0.119889	0.00382837	0.0377303	0.0747615	0.0973847	0.0879803	0.0431932	-0.110184	-0.100479	-0.133081	-0.0915962	-0.0372562
AC093827.4	0.0547712	0.0311804	0.0310283	0.048786	0.0543008	0.0879189	0.0621214	-0.0776677	-0.0815175	-0.09307	-0.0847888	-0.0567173
TIMM21	-0.0758819	-0.0882648	-0.0175105	-0.0247508	0.0131162	0.0878758	-0.113362	0.0459488	0.0418267	0.0557259	0.084233	0.0430308
LIN7C	0.228355	0.0978956	0.0685735	0.0751497	0.157176	0.0878318	0.0765257	-0.17174	-0.190117	-0.222502	-0.181741	-0.100566
C19orf18	0.0212595	-0.0356403	0.0283641	0.0379349	-0.00506545	0.0878186	-0.00257199	-0.0269563	-0.0264914	-0.024659	-0.0170358	-0.0223579
AP3S2	0.0188891	-0.0524351	0.0457286	0.0560193	0.0564244	0.0878016	0.00777449	-0.000757089	-0.0354996	-0.0744843	-0.0476258	-0.0167625
NDUFA13	0.0677993	0.277956	0.239277	0.160826	0.0918142	0.0877533	0.295511	-0.0691415	-0.331359	-0.391582	-0.298697	-0.147575
NOCT	0.0829123	0.0511753	0.0146018	0.0153553	0.0584907	0.0877486	0.00787117	-0.0704446	-0.0734681	-0.0850219	-0.0778167	-0.0513725
CEBPZOS	0.151598	0.24499	0.140623	0.118396	0.118032	0.0877353	0.198464	-0.199612	-0.247282	-0.282203	-0.256176	-0.17966
ARRDC4	0.0601507	-0.147655	0.155929	0.0702307	0.164023	0.0877346	0.0317443	-0.0806262	-0.0924766	-0.0930671	-0.0591098	-0.0534843
TBC1D15	-0.13844	-0.109996	0.109828	0.0834552	-0.0488939	0.0876851	-0.00812453	-0.00430329	0.0270315	0.0249493	0.0806526	0.00220538
SET	-0.0208064	0.0826259	0.0579244	0.0624177	0.0863935	0.0876682	0.00772704	0.163169	0.0773765	-0.14327	-0.235283	-0.209333
AC109479.1	0.116437	-0.0778996	0.110877	0.0926068	0.28036	0.0876575	-0.0811083	-0.101516	-0.102612	-0.120359	-0.112461	-0.0877088
LSM5	-0.0504808	-0.0117815	-0.0161517	-0.000561587	0.136894	0.0876533	-0.12539	0.0836704	0.00315405	0.016623	-0.0431577	-0.104382
KPNA4	0.33215	0.121659	0.112991	0.100699	0.0816889	0.0876238	0.153332	-0.215188	-0.228001	-0.283619	-0.229728	-0.119481
BTBD1	0.13868	0.0267189	0.076105	0.100517	0.0651019	0.0875942	0.111309	-0.139955	-0.142088	-0.161893	-0.115832	-0.06726
FAM91A1	0.135907	-0.0129087	0.184816	0.19207	0.168175	0.0875672	0.1129	-0.168447	-0.160911	-0.21219	-0.194112	-0.114521
ZNF302	-0.174536	-0.17769	0.110506	0.0343278	-0.0226727	0.0875379	-0.056942	0.0763046	0.109163	0.110489	0.0421362	-0.0453583
EPHA4	-0.0627672	-0.130793	-0.00833779	0.0318331	0.0137446	0.087494	-0.115813	0.120499	0.129795	0.0550005	-0.014534	-0.0297954
ZDHHC24	0.241747	0.22057	0.164692	0.226871	0.281454	0.087489	0.128252	-0.25024	-0.291518	-0.379956	-0.334269	-0.153334
HPS1	0.286372	0.0529761	0.080375	0.182707	0.126542	0.0874584	0.149873	-0.164225	-0.21356	-0.287032	-0.225722	-0.104052
AGAP1	0.090284	-0.0115862	0.128985	0.140829	0.125647	0.0874581	0.148628	-0.127508	-0.14355	-0.177018	-0.160771	-0.0954884
SLC7A1	0.362738	0.164571	-0.0795732	0.0204266	0.089783	0.0874571	0.051784	-0.204257	-0.221863	-0.203915	-0.160507	-0.067028
COG2	-0.0214414	-0.00118397	0.0661309	0.0382874	0.0266125	0.0874476	0.0387241	-0.0345996	-0.0324475	-0.0599897	-0.0459579	-0.043127
TDRKH-AS1	-0.00613082	-0.00615059	-0.0115097	-0.0103935	-0.0109982	0.0874286	-0.0104505	-0.00592378	-0.00683402	-0.00678357	-0.00616641	-0.00685868
ANAPC1	0.0694538	0.0259455	0.0667289	0.0716326	0.0961731	0.0874211	0.0339703	-0.0880699	-0.0982337	-0.130137	-0.0935948	-0.0362088
ZNF462	-0.0932124	-0.122969	0.10686	-0.0125101	0.0506715	0.087369	-0.0236613	0.139722	0.0867033	0.0175346	-0.0946263	-0.0767123
OR2A1-AS1	-0.0130362	-0.0244119	0.0310936	0.0113727	-0.0208935	0.0873623	0.0229643	-0.0171284	-0.0167306	-0.0144088	-0.0150563	-0.0203862
MRPS30-DT	-0.0191969	-0.044715	0.0715013	0.0704133	-0.00726782	0.0873383	0.0348011	-0.0282748	-0.0289331	-0.0346563	-0.0307942	-0.0324191
MRNIP	0.0270982	0.191672	0.163297	0.168235	0.254906	0.087324	0.0841603	-0.199497	-0.20406	-0.239949	-0.220337	-0.160694
SLC39A9	0.179799	-0.0486433	0.0585013	0.110446	0.135266	0.0873148	0.0372039	-0.115984	-0.122746	-0.146427	-0.123882	-0.0546392
TRIM52	-0.0211526	-0.00108669	0.045826	0.0553329	0.0678006	0.0872844	0.00366285	-0.0503581	-0.0383692	-0.0604825	-0.0352491	-0.0329925
NADK2	0.0182524	-0.0383506	0.0365658	0.0523912	0.0945635	0.0872762	-0.000694326	-0.0609676	-0.053129	-0.0645455	-0.0353877	-0.0149253
PINX1.1	0.0699739	0.285679	0.0706191	0.0673568	0.163495	0.0872573	0.062725	-0.179291	-0.186154	-0.215959	-0.197845	-0.137112
AC015922.4	0.079686	0.00260463	0.0971338	0.0879932	0.121985	0.0872263	0.0989156	-0.116761	-0.119196	-0.139478	-0.128099	-0.0873685
TRIM37	0.137268	0.0573073	0.0739498	0.115176	0.102888	0.0872061	0.130148	-0.118977	-0.162382	-0.202255	-0.161052	-0.0808876
CLTA	0.0915156	0.338061	0.146873	0.145799	0.100104	0.0872011	0.127445	-0.0454893	-0.0694132	-0.330457	-0.393927	-0.244963
CHM	0.0700972	0.0889537	0.149426	0.137414	0.120853	0.0871879	0.13387	-0.137266	-0.170628	-0.213486	-0.176606	-0.0916918
NFIX	0.154352	-0.0543202	0.469377	0.311553	0.237131	0.0871863	0.326136	-0.312844	-0.269686	-0.348769	-0.327778	-0.220141
CSPP1	-0.0221869	0.00141195	0.0440569	0.0448976	0.0575808	0.0871711	-0.000240746	0.00579872	-0.0284344	-0.0690209	-0.0603105	-0.0285608
DTX3L	-0.0275685	-0.0461088	0.164687	0.081243	-0.00514465	0.087144	0.159744	-0.0999498	-0.0701053	-0.0905869	-0.0489108	-0.0654166
NBPF11	0.0312996	-0.0516972	0.0451502	0.0385379	0.0591951	0.0871373	0.0146947	-0.0374712	-0.0206916	-0.0574285	-0.0558118	-0.0313593
USP46	0.0336353	-0.0349695	0.133976	0.0944166	0.167289	0.0871217	-0.0122965	-0.0231504	-0.0344897	-0.128625	-0.146895	-0.0908217
PCBD1	0.382201	0.193981	-0.129674	-0.0342632	-0.171169	0.0870962	0.24764	-0.075876	-0.122246	-0.262727	-0.207685	-0.0186295
CEP170B	0.270587	0.0317812	-0.0366516	0.0551186	0.0827573	0.0870886	0.0323534	-0.11364	-0.128232	-0.170121	-0.13242	-0.0321846
GCNA	0.0106677	-0.0315114	0.0408938	0.0400806	-0.0190528	0.0870679	0.0382545	-0.0287808	-0.0295447	-0.034494	-0.0296276	-0.0274044
CLPB	0.0754495	0.165706	-0.00115318	0.0464497	0.081799	0.0870586	0.0183623	-0.120519	-0.131699	-0.149028	-0.0923162	-0.0307202
SELENOT	0.516847	0.523482	0.170087	0.235293	0.325771	0.0870257	0.371429	-0.498745	-0.523368	-0.599635	-0.549479	-0.354289
CD81	0.38688	0.485738	0.389949	0.400953	0.344744	0.0870232	0.483897	-0.476245	-0.508582	-0.694497	-0.679373	-0.370035
NDC1	0.0281993	-0.0484691	0.0227311	0.0508037	0.0536721	0.087011	-0.0157968	-0.0208348	-0.0436277	-0.0480754	-0.0254636	-0.0158675
WAC-AS1	0.240258	0.169543	0.156557	0.160297	0.247333	0.0869853	0.227673	-0.245017	-0.273712	-0.345963	-0.324617	-0.19751
ZNF12	-0.0037306	-0.0485502	0.142972	0.0893835	0.0916535	0.0869517	0.0575264	-0.0483781	-0.0405587	-0.0835385	-0.112074	-0.103008
INTS6-AS1	0.0032635	0.00432876	0.0888222	0.083287	0.194293	0.0868876	-0.00683379	-0.0697431	-0.0786381	-0.110158	-0.108134	-0.0786844
INTS10	0.00662863	0.0458159	0.0335882	0.0992453	0.0947011	0.0868418	-0.0441062	-0.0839124	-0.0629046	-0.0685106	-0.0585565	-0.0472095
TAP2	0.0644359	0.109982	0.170425	0.133161	0.123551	0.0868187	0.134857	-0.166599	-0.171767	-0.200375	-0.181645	-0.132041
NDUFV1	0.0103924	0.31857	0.0840479	0.0642178	0.0661658	0.0867456	0.122888	-0.146428	-0.134874	-0.227891	-0.209063	-0.101859
AC118549.1	0.148415	0.142942	0.181471	0.156197	0.232519	0.0867431	0.157093	-0.230005	-0.239812	-0.2773	-0.252791	-0.173622
HSPA4	0.211777	0.376998	0.15069	0.161413	0.149394	0.0867425	0.247238	-0.278029	-0.322683	-0.383382	-0.3319	-0.214236
COQ4	0.0920615	0.148322	0.0392528	0.109147	0.11907	0.0867299	0.00775462	-0.0480928	-0.0953638	-0.21414	-0.181635	-0.0577981
SMG7	0.113894	0.0151035	0.0816682	0.116617	0.0909166	0.0867006	0.0686627	-0.0825339	-0.0902929	-0.162129	-0.152575	-0.0768168
FAM200B	0.476358	0.263753	0.0990239	0.107524	0.261324	0.0866454	0.241211	-0.283648	-0.375478	-0.437286	-0.397651	-0.254364
TAF1A-AS1	-0.0374319	-0.0549739	-0.0136395	-0.00680588	-0.0420699	0.0865976	-0.0289451	0.0576844	-0.000710295	0.0298544	0.0226308	0.0149809
VASH1-AS1	0.00597371	-0.0259291	0.0339522	0.0556163	-0.0128755	0.0865831	0.0215481	-0.0272492	-0.0293216	-0.0324696	-0.0282332	-0.0282977
HIPK2	0.141049	0.179051	0.359775	0.5497	0.4606	0.0865512	0.308779	-0.378817	-0.423471	-0.535574	-0.44922	-0.260367
GTF2E2	0.0602807	0.0499484	-0.0653233	0.0229675	0.00134974	0.0865031	-0.0411638	-0.0152472	-0.0160553	-0.102015	-0.0159459	0.0758236
TRAM2-AS1	-0.0127364	-0.0392038	0.0672864	0.0840639	0.0848827	0.0865027	0.0118209	-0.055145	-0.0474239	-0.0647257	-0.0463442	-0.0321816
SLC7A14	0.0130796	-0.0471423	0.0573516	0.103705	0.00669966	0.0864313	-0.0098654	-0.0307532	-0.034672	-0.0379757	-0.0350727	-0.0294749
CPQ	-0.0177079	-0.0817767	0.349678	0.178205	-0.0303124	0.086388	0.312354	-0.173196	-0.171606	-0.162454	-0.15228	-0.0398503
UFSP1	0.0509918	0.150287	0.00649427	0.0757234	0.138467	0.0863786	-0.00419045	-0.109925	-0.116054	-0.131846	-0.121876	-0.0827698
EMC6	0.29576	0.434807	0.0387143	0.113063	0.263184	0.0863731	0.1554	-0.271824	-0.369699	-0.417399	-0.34952	-0.171467
GOLGA6L10	0.00133414	-0.0333375	0.0491901	0.0363998	-0.011845	0.086333	0.0333548	-0.026619	-0.0276727	-0.032223	-0.0275923	-0.0286141
FAH	0.0981775	0.30439	0.0916652	0.136299	0.00639625	0.0863224	0.270138	-0.205744	-0.254235	-0.299503	-0.215762	-0.0875013
TMEM202-AS1	-0.00090599	-0.0297853	0.0439043	0.0267391	-0.0110878	0.0862814	0.0279937	-0.0239311	-0.0247704	-0.0283914	-0.0243391	-0.0261703
ME3	0.0702742	0.0679936	0.0151237	0.0148841	-0.0526278	0.0862492	0.1623	-0.0754174	-0.0915214	-0.127733	-0.0827931	-0.00243771
AF117829.1	0.0190301	0.0127338	0.13518	0.100254	0.127334	0.086178	0.0674655	-0.105973	-0.105053	-0.127446	-0.115854	-0.0852712
ARMH4	0.0844538	-0.011866	0.201676	0.152297	0.180657	0.0861665	0.00668933	-0.133445	-0.130586	-0.160277	-0.147848	-0.100803
ZNF827	0.101692	-0.0513701	0.130337	0.116701	0.0744915	0.0861455	0.0708627	-0.0459968	-0.0411256	-0.143152	-0.169214	-0.0866124
TMEM94	0.0864715	0.0319271	0.0919417	0.079104	0.0979662	0.086141	0.101762	-0.118594	-0.121883	-0.143296	-0.13224	-0.0828702
NUDT7	-0.069838	-0.0447883	-0.0229898	-0.0124764	0.0151221	0.0861324	-0.0503424	0.0371165	0.0464495	0.0119225	0.028407	0.0170986
ATP5MGL	0.0133522	-0.00350942	0.015491	0.0189663	-0.00282607	0.0861208	0.0216322	-0.0279064	-0.0319739	-0.0343884	-0.030045	-0.0266057
AC005520.2	-0.00391306	0.00614031	0.025246	0.0581756	0.0276614	0.0860466	0.00264562	-0.0360209	-0.0385307	-0.0434708	-0.0389956	-0.0366244
RANBP2	0.137439	0.13515	0.235748	0.199243	0.17315	0.08604	0.217887	-0.239032	-0.242732	-0.291147	-0.281866	-0.16763
ZNF384	0.0729512	-0.00370304	0.10688	0.108408	0.103069	0.0860317	0.082541	-0.110186	-0.106656	-0.140238	-0.119934	-0.069551
NFE2L1	0.326371	0.0824428	0.185832	0.271385	0.179815	0.086023	0.246787	-0.293692	-0.295301	-0.371012	-0.301373	-0.15413
ARMC10	0.14692	0.0769351	0.0327486	0.149268	0.161988	0.0860178	-0.000268675	-0.123386	-0.171554	-0.210327	-0.0966313	-0.0586518
SUZ12	0.0977742	0.0444501	0.128505	0.114053	0.150633	0.0860026	0.112153	-0.146944	-0.13961	-0.181184	-0.171216	-0.120461
FNDC10	0.12045	0.0103076	0.110264	0.211073	0.171908	0.0859541	0.0719915	-0.153891	-0.158379	-0.183294	-0.167267	-0.119073
TMEM63A	0.0447098	-0.0155556	0.0762361	0.0512657	0.00774907	0.0859207	0.07605	-0.051951	0.00792333	-0.0701958	-0.127231	-0.0788772
AC012467.2	0.0690556	-0.0138185	0.0697768	0.077083	0.105578	0.0858777	0.024185	-0.0816674	-0.0832289	-0.0988626	-0.0910132	-0.0657495
UVSSA	0.0121821	0.00893347	0.0459369	0.0905539	0.0666135	0.0858508	0.0342938	-0.0688623	-0.0591712	-0.0832991	-0.0673744	-0.0556424
AMD1	0.0680337	0.0146489	-0.0579047	0.0539356	0.0798402	0.085803	-0.163662	-0.106063	-0.0504736	-0.00301054	0.0767334	-0.0353199
BRD2	0.00727726	-0.0838579	0.014698	0.0945485	0.173147	0.0858009	-0.138832	-0.0628108	0.00961609	-0.0661882	0.0495967	-0.0151052
ADM	0.0233368	0.0541789	0.101757	0.0242084	0.304547	0.0857908	0.227639	-0.215649	-0.229582	-0.228055	-0.102326	-0.120844
ZNF592	0.0775409	-0.0148235	0.0241494	0.062626	0.0585571	0.0857566	0.0307754	-0.0671147	-0.0662674	-0.0885302	-0.0683187	-0.0328273
TMEM14B	0.111853	0.216074	0.0371972	0.0843579	0.234447	0.0857546	0.079298	-0.187048	-0.242331	-0.183026	-0.217131	-0.170769
C2orf49	0.0470687	0.170659	0.122995	0.108351	0.138574	0.0857439	0.131777	-0.153119	-0.190338	-0.219382	-0.171037	-0.117409
DTWD2	0.0216633	-0.0369288	-0.0240076	-0.0288216	-0.0270248	0.0857431	-0.0141441	0.0160813	0.0392697	0.00531543	-0.0241869	-0.0113639
ELL2	0.38869	0.105162	0.259599	0.297119	0.349078	0.085728	0.330356	-0.39634	-0.41587	-0.480779	-0.390115	-0.209563
MBNL2	0.132754	-0.0723735	0.239144	0.156578	0.162227	0.0856883	0.15194	-0.161319	-0.159484	-0.221633	-0.183901	-0.079056
TTLL12	0.0377936	-0.0327237	-0.00513197	0.0575816	0.097437	0.0856851	-0.0698889	-0.0241723	0.00823968	-0.050847	-0.0501616	-0.0317675
PARD3	0.0535292	0.0438776	0.0351396	0.0578107	0.0287536	0.0856573	0.0510353	0.00494281	-0.0430774	-0.13281	-0.114279	-0.0533926
SHMT2	-0.137392	-0.0581275	-0.0174112	0.0561775	0.098239	0.0856426	-0.139152	-0.0910454	-0.071165	0.0416075	0.192564	0.103438
MRPL32	-0.0793457	0.177752	0.0698678	0.051631	0.133702	0.0855941	-0.0737461	-0.0825077	-0.0964487	-0.099615	-0.0407119	-0.0689567
SFSWAP	-0.0196594	0.0676879	0.116362	0.111348	0.0963402	0.0855698	0.0481836	-0.0733555	-0.08738	-0.138019	-0.113216	-0.0671855
ZNF480	0.0343767	0.141519	0.153503	0.125366	0.203681	0.0855695	0.0463016	-0.140522	-0.1646	-0.210322	-0.178308	-0.114765
INPP5K	0.0233169	-0.0146165	-0.0318035	-0.00722788	-0.0397115	0.0855324	0.0144873	-0.00389889	0.00874957	-0.0547972	-0.00297038	0.0688385
KIAA1551	-0.0173198	-0.0457203	0.16421	0.138276	0.0920321	0.085494	0.0497038	-0.0565933	-0.0617989	-0.11421	-0.0980949	-0.0646178
SAR1B	0.0348282	0.303804	0.0445068	0.0837469	0.0846183	0.0854453	0.0738368	-0.220736	-0.226626	-0.174194	-0.12531	-0.0693525
MAPKAP1	0.265786	0.126626	-0.00392073	0.0664224	0.0927343	0.0854339	0.0968803	-0.140909	-0.168439	-0.232407	-0.204329	-0.0578146
CASD1	-0.0184885	-0.06411	0.105577	0.0494471	0.0881328	0.0854145	0.00921121	-0.0226279	-0.0113732	-0.0486919	-0.0782217	-0.0574378
C6orf120	0.0323133	0.0194731	0.081325	0.0694324	0.205749	0.0854142	-0.0253922	-0.0873223	-0.070267	-0.086741	-0.135806	-0.121943
EEF1AKMT4	0.101742	0.264892	0.0497329	0.110235	0.225803	0.0853846	0.0413558	-0.194144	-0.202636	-0.232231	-0.214218	-0.143882
LDAH	0.083175	0.0853601	0.10323	0.0670116	0.111996	0.0853717	0.134878	-0.142131	-0.14665	-0.170442	-0.157023	-0.103097
LINC01521	-0.0168655	-0.0314291	0.0517576	0.0522523	-0.00673695	0.0853003	0.012839	-0.0203949	-0.0227534	-0.0260153	-0.0238489	-0.0247679
FAM160B1	0.177881	0.0324084	0.147823	0.131366	0.0750566	0.0852887	0.174605	-0.174438	-0.164171	-0.210268	-0.193126	-0.104769
TAF8	-0.0156228	0.034432	0.0435804	0.0738918	0.0412559	0.0852827	0.0440619	-0.0443566	-0.0446857	-0.0803937	-0.0779465	-0.0451487
PPP2R2D	0.145412	0.0421364	0.0116297	0.0322612	0.0157795	0.0852552	0.0582073	-0.0602001	-0.0788409	-0.137349	-0.100304	-0.0330277
GTF3C3	-0.0320014	0.035706	0.0399463	0.0364015	0.0516857	0.0852453	-0.0014319	-0.0131722	-0.0427912	-0.065826	-0.0448472	-0.0351576
FLAD1	0.107778	0.161728	0.0355203	0.0658963	0.104789	0.0852103	0.0276097	-0.0752779	-0.127063	-0.187507	-0.165131	-0.0776076
SLC9A9	-0.0660817	-0.0993716	0.0713696	0.0943727	-0.0506916	0.085194	-0.0150009	0.0293316	0.0415984	0.000772105	0.00713259	0.00138427
PDCD11	0.0983881	0.169985	0.0574581	0.0473513	0.130521	0.0851218	-0.00421517	-0.0724402	-0.126451	-0.174535	-0.165079	-0.106334
ST7-AS1	-0.0127074	-0.00657956	0.036879	0.0248683	0.0658551	0.0851165	-0.00531684	-0.00664109	0.000570864	-0.0587619	-0.066948	-0.0324162
SELENOP	-0.0587296	-0.0717341	0.219995	0.0919382	-0.0324236	0.0851022	0.0423266	-0.0320067	-0.0234201	-0.0442125	-0.0396277	-0.0521138
GMCL1	0.0166401	-0.054528	0.0387357	0.0326244	0.0899443	0.0850802	0.00668058	-0.0640966	-0.0449899	-0.0471918	-0.0171772	-0.0342854
CMTM7	-0.0238921	-0.0343406	-0.0550275	-0.0217805	-0.0339306	0.0850577	-0.0950644	0.0600316	0.0135855	0.0244258	0.0782779	0.0297593
ISOC1	-0.153988	-0.12582	-0.116996	-0.124879	-0.118362	0.0849906	-0.139655	0.226717	0.222567	0.154884	0.110648	0.0539503
STUB1	0.445011	0.425763	0.0867813	0.233466	0.350402	0.084979	0.223476	-0.3595	-0.409371	-0.55412	-0.491188	-0.212954
MRS2	0.0842994	0.00776948	-0.0118784	0.000828978	0.0177997	0.0849305	0.00954711	-0.0168914	-0.039221	-0.0649987	-0.0640071	-0.0262907
SUCLG1	-0.0356452	0.225555	0.0756731	0.0019135	-0.0729558	0.0848697	0.133078	-0.03294	-0.0577979	-0.153875	-0.132529	-0.0541139
PKN2	0.134547	0.0794859	0.13989	0.100399	0.0851945	0.0848561	0.180934	-0.138049	-0.163896	-0.222892	-0.198413	-0.111344
ZNRF1	0.232839	0.140727	0.0420788	0.0702272	-0.00149653	0.0847729	0.190609	-0.112869	-0.128122	-0.253222	-0.221589	-0.101886
AL080317.1	-0.00229573	-0.0267194	0.0272373	0.0267206	-0.0210697	0.0847499	0.0339904	-0.0209454	-0.0218912	-0.0247301	-0.021714	-0.0188036
RPRD2	0.0208809	-0.00777238	0.107436	0.0945924	0.108902	0.0847378	0.0615249	-0.0622719	-0.0596843	-0.123347	-0.123853	-0.0735819
LENG8-AS1	-0.00425692	0.0297396	0.0844318	0.086585	0.109041	0.0847301	0.00941818	-0.0759047	-0.0740904	-0.091657	-0.084121	-0.0664933
EEF1AKMT3	0.0896319	0.0208702	0.0872199	0.0762188	0.115578	0.0847293	0.0547693	-0.108218	-0.110197	-0.129622	-0.119909	-0.0817889
BTF3	-0.54158	-0.32102	-0.0577039	-0.122629	-0.145041	0.084704	-0.37662	0.414088	0.548827	0.417287	0.253164	0.0982949
CNPY2	-0.0487957	-0.126023	-0.0222156	0.0782122	0.0765356	0.0846768	-0.299939	0.0781746	0.0981486	0.217958	-0.0438303	-0.11399
UBR5	0.056245	0.0383676	0.284983	0.179736	0.137825	0.0846176	0.193023	-0.165895	-0.180052	-0.248632	-0.219687	-0.120858
AIDA	0.343146	0.153952	0.133096	0.185681	0.0913143	0.0846011	0.290713	-0.240331	-0.277977	-0.414402	-0.286599	-0.101277
DAG1	0.288485	0.018902	0.0231032	0.126715	0.127428	0.0845828	0.159401	-0.154512	-0.193814	-0.24434	-0.214874	-0.0658915
FRMD8	0.0729892	-0.0747705	-0.0184826	0.0347974	0.00860465	0.0845636	-0.0200077	-0.0453683	-0.0284146	-0.026726	0.0250596	0.00133262
RAD23A	0.150598	0.106745	-0.106514	0.0147848	-0.0892445	0.0845368	0.0979572	-0.191212	-0.157356	-0.114966	0.0911528	0.048509
PQBP1	-0.111689	0.0562378	0.0515608	0.0392819	-0.0136769	0.0845243	-0.0754032	0.059241	0.0713363	-0.0223363	-0.0404263	-0.0432616
CISD2	0.041308	0.096222	-0.00744427	0.102266	0.169239	0.0845026	-0.11561	-0.0294088	-0.0726757	-0.106373	-0.109411	-0.0642657
ZADH2	0.0550731	0.130658	0.128456	0.152499	0.182647	0.0844685	0.0926406	-0.157705	-0.168327	-0.21613	-0.194635	-0.108475
AL353194.1	0.0452472	0.0507921	0.0727297	0.0619298	0.110707	0.0844537	0.0271973	-0.0915441	-0.0950208	-0.11125	-0.102452	-0.0739329
ELP1	0.196919	0.149346	0.0812103	0.10192	0.185097	0.0844491	0.12871	-0.202713	-0.21208	-0.243635	-0.223851	-0.14375
SLC44A1	-0.0583544	0.0123627	0.425463	0.524206	0.469824	0.0844012	0.227289	-0.306489	-0.307611	-0.37318	-0.339325	-0.248682
AC138150.1	-0.0139464	-0.00040128	0.0833884	0.0973817	0.086248	0.0843463	0.0404427	-0.0693583	-0.0711118	-0.0835656	-0.0764665	-0.0557222
ALDH1A3	0.21352	0.0725028	0.0274133	0.0943337	0.0689673	0.0843338	-0.0367179	-0.112494	-0.111228	-0.138168	-0.123295	-0.0929844
AL645568.1	0.0627988	0.0250929	0.0563005	0.0662501	0.0723703	0.0843159	0.0361007	-0.0826345	-0.0833509	-0.0991691	-0.0909686	-0.0604299
AL683813.1	0.0263801	0.00200969	0.102645	0.0714515	0.0839546	0.0843002	0.0538643	-0.0814172	-0.0821864	-0.0992783	-0.0903858	-0.0652886
FBXO11	-0.0032667	-0.0134473	0.12552	0.0625331	0.0515299	0.084292	0.0870537	-0.0620736	-0.0439015	-0.0968885	-0.097958	-0.0663488
EEF1AKMT1	0.0445652	0.356526	0.16784	0.16415	0.287332	0.0842596	0.133936	-0.263025	-0.273218	-0.316743	-0.292604	-0.206976
EFCAB2	0.0175773	0.0181234	0.0706721	0.061039	0.0915084	0.0841842	0.0471079	-0.0617867	-0.0957741	-0.0964054	-0.088075	-0.0484237
C4orf48	0.447332	0.352033	0.208807	0.292835	0.33036	0.084183	0.354233	-0.307568	-0.530277	-0.616156	-0.502559	-0.254434
HAUS6	0.0882298	0.035956	0.0736051	0.0685135	0.133369	0.0841428	0.0359245	-0.102653	-0.115086	-0.145069	-0.109412	-0.0617412
APOL1	-0.0186136	-0.0557876	0.227451	0.240515	0.0784666	0.0841311	0.15455	-0.12527	-0.127129	-0.146988	-0.130466	-0.102039
AC008764.8	0.00265352	-0.0275179	0.042014	0.0431125	-0.024157	0.0840784	0.0281285	-0.024902	-0.0239257	-0.0298029	-0.0245225	-0.0243577
RNMT	-0.100722	-0.0662864	0.0935709	0.0721143	0.0494058	0.0840779	-0.0671965	0.00532943	-0.0237492	-0.00390313	0.0509372	-0.0245758
HLA-DRA	-0.0263906	-0.0435229	0.0862955	0.0658242	0.0167127	0.0839586	-0.0214659	-0.0197857	-0.0213508	-0.0247334	-0.0222827	-0.0288525
AP2S1	0.455732	0.508121	0.226622	0.269282	0.484599	0.0839549	0.285287	-0.422001	-0.479549	-0.708158	-0.57832	-0.304851
DEAF1	-0.048279	-0.174118	-0.00834662	0.0474553	-0.106013	0.0838733	-0.0278005	0.0627839	0.142714	0.0787403	0.0218113	0.0243097
KLHDC10	0.0829685	-0.00261778	0.0594044	0.0631641	0.065051	0.0838621	0.0504686	-0.0710895	-0.0626618	-0.0911196	-0.121432	-0.0692734
GANAB	0.260854	0.213396	0.0981151	0.217622	0.275176	0.0837958	0.0848821	-0.236107	-0.266696	-0.343252	-0.314085	-0.150513
KLHL2	0.0251852	-0.054075	-0.0012406	0.0493798	0.0010139	0.0836884	-0.011175	-0.0427536	-0.0342697	-0.0366033	0.0282474	0.0332936
FAAP20	0.48242	0.463077	0.274548	0.28982	0.434725	0.0836835	0.393486	-0.526169	-0.550839	-0.633569	-0.581311	-0.39073
NUS1	0.140826	-0.0412112	0.0103911	0.0273678	0.137343	0.0836812	-0.0566859	-0.104055	-0.0747614	-0.0712444	-0.0434017	-0.0389803
NIFK	-0.0958456	0.224072	0.0781629	0.0246415	0.125655	0.0836026	-0.0586098	-0.104892	-0.106036	-0.0807528	-0.0474716	-0.109765
CDK3	0.00968667	-0.0313988	0.0457636	0.0335627	-0.0241592	0.0835468	0.0436843	-0.0276566	-0.0302193	-0.033571	-0.0281076	-0.0247985
IMPDH2	-0.414113	-0.15003	0.0931927	0.00450706	0.074742	0.0835388	-0.28665	0.177049	0.187457	0.237298	0.156129	-0.0409548
RPF2	-0.0688979	0.0640969	0.0100005	-0.00318468	-0.0172685	0.0835205	-0.0614504	-0.0356638	-0.0221078	0.0154003	0.0637791	-0.0549688
LIPT2	-0.0200549	-0.0315277	0.0160993	0.0243462	0.0667439	0.0834884	-0.0341615	0.0282216	-0.0138995	-0.0257575	-0.0405288	-0.035044
TMEM220	0.0312703	0.0880395	0.0942063	0.0746138	0.0771374	0.0834602	0.152546	-0.139468	-0.142612	-0.139664	-0.140212	-0.077665
CASP4	0.144445	0.271499	0.271203	0.17526	0.12657	0.0833507	0.289243	-0.285888	-0.295689	-0.344745	-0.30995	-0.2186
DCUN1D3	0.0535943	-0.00643819	0.14296	0.157864	0.220783	0.083334	0.147497	-0.174549	-0.15784	-0.199488	-0.169073	-0.0831404
PTPN12	0.283876	0.145909	0.151476	0.190289	0.265114	0.0833109	0.210537	-0.256189	-0.306558	-0.385354	-0.298567	-0.150541
NLE1	-0.0125811	0.0553207	0.0180617	0.031553	0.0746332	0.0833006	-0.0240378	-0.0167541	-0.0332782	-0.0721007	-0.0659709	-0.0350417
CACYBP	0.0405918	0.299284	-0.0801904	-0.0267484	-0.122656	0.0832964	0.0215449	-0.00437479	-0.0620607	-0.130457	-0.0593937	-0.0277106
CLDN11	0.163313	0.121719	0.142536	0.176611	0.11831	0.0832666	0.00842172	-0.157744	-0.162956	-0.195205	-0.179819	-0.160951
OSR2	-0.0708682	-0.125642	0.101461	0.0908736	-0.019751	0.0832641	-0.00447682	-0.01572	0.0294795	-0.00770443	0.0332954	0.0156773
METTL16	-0.0148868	-0.0629841	0.0601817	0.0437275	0.0477394	0.0832544	-0.00633642	-0.00719193	-0.0190248	-0.0266602	-0.0226415	-0.047408
CTDNEP1	0.263795	0.230311	0.0854343	0.208331	0.165631	0.0832205	0.158693	-0.236533	-0.238073	-0.357827	-0.294197	-0.133265
FAM102A	0.0629995	-0.0830716	0.0717249	0.171311	0.042403	0.0831999	0.0543885	-0.0668845	-0.0694044	-0.10074	-0.068457	-0.0333539
RAB31	-0.0330582	-0.129826	0.425458	0.432893	0.0905685	0.0831739	0.201257	-0.105463	-0.112479	-0.266779	-0.253216	-0.0905116
AC108134.2	0.17843	0.117296	-0.0202728	0.0323473	0.17141	0.0831688	0.0098902	-0.13186	-0.137854	-0.158409	-0.145449	-0.100202
ALG10B	-0.0243381	-0.0344768	0.0519893	0.0387834	0.0729148	0.0831445	-0.0172527	-0.0170159	-0.0284951	-0.0416706	-0.0301219	-0.023125
TMEM60	-0.00793917	-0.0171137	0.028792	0.0391846	0.00480309	0.0831104	-0.00573114	-0.000642981	-0.0194371	-0.0303285	-0.0235505	-0.0316836
RPL34	-0.329648	-0.490506	0.0163568	-0.0381044	-0.0659009	0.0831022	-0.34773	0.444532	0.215345	0.386398	0.310433	0.00144064
MMAA	-0.0099724	-0.0255318	0.0740598	0.065865	0.0918844	0.0831006	0.018358	-0.0466824	-0.0395629	-0.0770033	-0.0586347	-0.0456036
TM9SF3	0.29472	0.0494558	0.166709	0.203299	0.182052	0.0830559	0.178474	-0.279647	-0.262512	-0.277514	-0.244654	-0.162756
GBA	0.224332	0.0769949	0.140286	0.248574	0.271403	0.0830063	0.0822747	-0.223025	-0.237353	-0.296021	-0.253178	-0.139939
TYRO3	0.0148235	-0.0594454	-0.093715	-0.0220452	-0.0847768	0.0829934	-0.0766055	0.0948582	0.0875585	0.0393838	0.00481363	0.0544708
IZUMO4	0.0691621	0.0641932	-0.0101263	0.0299319	0.115834	0.0829716	-0.00207192	-0.0719023	-0.0786614	-0.0874526	-0.0983163	-0.0653079
NCK1-DT	0.0691774	0.033358	0.0370858	0.0628177	0.161871	0.0829563	0.0232394	-0.0979537	-0.10188	-0.11745	-0.108236	-0.0791422
TUFM	-0.0137031	0.356684	0.126098	0.113672	0.136532	0.0829219	0.143381	-0.096974	-0.139455	-0.279233	-0.327696	-0.160383
HYOU1	0.280709	0.187782	-0.0143382	0.0890145	0.214315	0.082912	-0.0230133	-0.156608	-0.181543	-0.248733	-0.226026	-0.110428
RHOB	0.250902	0.221044	0.0223082	0.0503157	0.049682	0.0828922	0.377687	-0.240421	-0.204373	-0.339006	-0.263675	-0.134407
ARL6IP4	0.381406	0.482705	0.13858	0.213993	0.281226	0.082882	0.329834	-0.485482	-0.424814	-0.550259	-0.457891	-0.179798
FSIP1	0.00203515	-0.0759945	0.133109	0.0425554	0.120281	0.0828357	0.0439757	-0.0436316	-0.0726825	-0.0901511	-0.0677772	-0.0301411
AKAP7	-0.0410283	-0.100063	0.018666	-0.017831	0.0225315	0.082759	-0.0401211	0.0655662	0.0581031	0.0158644	-0.00547509	-0.0119188
NPEPPS	0.145056	0.0629358	0.236217	0.211059	0.0978515	0.0827444	0.235952	-0.161288	-0.189213	-0.28515	-0.264793	-0.160434
COL6A3	0.10294	0.27726	0.466361	0.623323	0.470947	0.0827015	0.251763	-0.49576	-0.538127	-0.645788	-0.360999	-0.0976458
SPTY2D1OS	0.0676207	0.0736386	0.0772951	0.0418618	0.161776	0.0826734	0.126753	-0.135364	-0.142841	-0.162236	-0.151859	-0.0953968
BTLA	-0.00710902	-0.0114054	-0.00806491	-0.00982235	-0.00937653	0.0826698	-0.0048913	-0.00574551	-0.00606454	-0.00670343	-0.00526838	-0.00746785
ZNF292	-0.0834253	-0.0757287	0.231673	0.143321	0.159078	0.0826607	0.0290098	-0.0294523	-0.0125874	-0.0951414	-0.14405	-0.11802
ATP6AP1L	-0.0547794	-0.0903482	0.0959618	0.0216475	0.0533732	0.0826572	-0.0162833	0.00607043	-0.00831829	-0.000216457	-0.014433	-0.0321526
WASHC2A	0.180678	0.124831	0.161921	0.145744	0.10287	0.0826417	0.279907	-0.228013	-0.236683	-0.275021	-0.251607	-0.15997
ZNF132	0.0077273	-0.0284223	0.0366202	0.0268058	0.00409357	0.0826207	0.0213547	-0.0266174	-0.0282193	-0.0315901	-0.0282885	-0.0237676
CPNE3	-0.0153652	0.0725055	0.186063	0.159114	0.148981	0.0826197	0.135542	-0.130117	-0.124534	-0.191905	-0.154954	-0.161448
WASHC1	0.139413	0.16166	0.120842	0.117293	0.0953374	0.0825804	0.181685	-0.192688	-0.198713	-0.232164	-0.211036	-0.137429
CREBL2	0.0856897	-0.0466352	0.0572455	0.0745648	0.036198	0.0825242	0.0644317	-0.0802202	-0.0966701	-0.0593155	-0.0672889	-0.0700603
SETX	0.122424	0.0313144	0.194136	0.16503	0.0775545	0.0825224	0.187443	-0.179707	-0.164331	-0.203797	-0.195236	-0.121785
ANG	-0.135436	-0.10789	0.00514062	0.0156216	-0.169545	0.0825028	0.0115032	-0.0222787	0.000203204	0.0734866	0.222573	0.120763
KDM2A	0.147396	0.0393384	0.133293	0.119982	0.142967	0.0824919	0.130191	-0.159195	-0.154631	-0.209433	-0.185757	-0.109365
ITGAV	0.312369	0.108514	0.31712	0.307187	0.377044	0.0824496	0.305286	-0.349307	-0.373359	-0.507708	-0.44579	-0.124319
AC006504.5	0.107636	0.0831741	0.0247597	0.0792273	0.142669	0.0824478	0.0227245	-0.117336	-0.121657	-0.140744	-0.129698	-0.083982
SNRNP200	0.041807	0.163995	0.196077	0.15652	0.146314	0.0824299	0.137473	-0.148966	-0.177334	-0.23866	-0.232894	-0.146112
TOP1MT	-0.0178234	0.0745584	0.0683526	0.0934545	0.137997	0.0824234	-0.015915	-0.0599149	-0.0855343	-0.112961	-0.0888414	-0.0715836
KBTBD6	-0.0455687	-0.0742669	0.0821676	0.0579131	0.0782533	0.0823271	-0.0128282	0.00869511	0.022381	-0.0320944	-0.0606629	-0.0531515
TENT4B	0.222529	0.130993	0.114117	0.171711	0.265815	0.0822551	0.0968305	-0.230262	-0.234962	-0.276825	-0.253534	-0.173279
AL135999.1	0.0514338	-0.0279522	0.0986311	0.103945	0.197331	0.0822333	0.00599757	-0.098013	-0.099042	-0.117178	-0.108757	-0.0827992
BBIP1	0.167643	0.157124	-0.00523372	0.0983557	0.208275	0.0822171	0.0455097	-0.172416	-0.226136	-0.211572	-0.146136	-0.0931883
MSRA	0.13407	0.131821	-0.0646083	-0.024717	-0.104772	0.0821863	0.10317	-0.0539493	-0.0744416	-0.0659638	-0.110278	-0.0534922
HCG11	0.0253896	-0.0470871	0.139906	0.12403	0.0869964	0.0821716	0.0914518	-0.0807271	-0.0612149	-0.109677	-0.128476	-0.0872127
HNRNPA1P48	0.0139295	0.0868466	0.128231	0.0827223	0.152283	0.0821711	0.0432832	-0.117127	-0.118556	-0.141685	-0.131389	-0.101178
SCAMP4	0.118868	-0.072237	0.0447353	0.117151	0.141805	0.082161	-0.0489743	-0.0638075	-0.065681	-0.0820534	-0.0896486	-0.0735812
PXDN	0.377276	0.131465	0.184259	0.235684	0.25297	0.0821399	0.354463	-0.323554	-0.296081	-0.521771	-0.422058	-0.0447375
AC005498.2	0.0875368	0.00781455	0.0166135	0.0382566	0.109278	0.0821305	0.00634197	-0.0739804	-0.0765754	-0.0878025	-0.0811626	-0.0590506
ATP6V1F	0.243841	0.212993	0.0966112	0.147251	0.269946	0.0821253	0.0786189	-0.158677	-0.191762	-0.336223	-0.335232	-0.194063
CEMIP2	0.198207	0.0563322	0.247317	0.0885396	0.366931	0.0821242	0.0502731	-0.226553	-0.231551	-0.272019	-0.251498	-0.169767
TAF12	0.0780896	0.161985	0.0846312	0.118998	0.227444	0.0821168	0.00245454	-0.153713	-0.175018	-0.197891	-0.163569	-0.122045
EIF3B	0.267861	0.340955	0.164752	0.183184	0.214453	0.0820911	0.221994	-0.327327	-0.322001	-0.394657	-0.350285	-0.233818
RPL6	-0.447838	-0.317316	-0.0849637	-0.118267	-0.145586	0.082082	-0.388814	0.432068	0.569124	0.484467	0.125287	-0.042213
PTCD3	-0.0758579	-0.0289835	0.0609805	0.0313432	0.0266277	0.0819654	-0.0241695	0.0322246	0.0103682	-0.020252	-0.0168124	-0.0287734
LINC00598	-0.00542284	-0.0127306	-0.00315043	-0.000944973	-0.00953511	0.081965	-0.0129398	-0.00591906	-0.00666882	-0.00647681	-0.00685529	-0.00625738
POLK	0.0278323	-7.50691e-05	0.141743	0.0639615	0.0137473	0.0819588	0.164846	-0.116279	-0.0924762	-0.107551	-0.100271	-0.0810625
GTF2H3	-0.00430763	0.16609	0.07351	0.0552969	0.150472	0.0819251	0.0540319	-0.103488	-0.13066	-0.151939	-0.144823	-0.0975876
LINC01852	-0.00795549	-0.0275824	0.0444761	0.0405461	-0.0142454	0.0819226	0.0265972	-0.0220204	-0.0235894	-0.0275362	-0.0245843	-0.024645
TBL1XR1	0.0995297	0.0101312	0.373784	0.180998	0.148217	0.0819193	0.419762	-0.227173	-0.238595	-0.342407	-0.320026	-0.152845
SNRPF	0.150296	0.42248	0.135895	0.127529	0.288597	0.0819165	0.144831	-0.130663	-0.348719	-0.412166	-0.352631	-0.256707
TRAPPC6A	-0.206371	-0.0812856	0.150825	0.0374558	0.0895404	0.0819071	-0.0354668	0.105964	0.0149032	0.012746	-0.028452	-0.0505717
ATRAID	-0.352845	-0.0732791	0.136343	0.119306	-0.0214772	0.081905	-0.118095	0.0171072	0.112262	0.13191	0.0730837	0.0534641
KMT5C	0.0319891	0.0116519	0.105712	0.0703755	0.102844	0.0818957	0.0490133	-0.0888762	-0.0895403	-0.106519	-0.0978415	-0.071428
NUBPL	-0.0336011	-0.0591903	0.0145666	-0.020308	0.0256902	0.0818866	-0.0359206	0.036588	0.0199386	0.0201565	-0.00365328	-0.0374899
NOL6	0.133265	0.0354485	0.0185664	0.0528238	0.0852025	0.0818744	-0.0180932	-0.0833821	-0.0763187	-0.102572	-0.103165	-0.0565976
MTHFR	0.0211074	-0.0254214	0.0446756	0.0742895	0.0423228	0.0818608	0.0637375	-0.0440804	-0.039987	-0.0793369	-0.0742399	-0.043
SPRYD4	0.0448893	0.213528	0.0289745	0.0338436	0.0971796	0.0817501	0.0507649	-0.0970049	-0.116114	-0.155127	-0.160069	-0.102602
GSEC	0.0366448	0.0948464	0.0644437	0.135737	0.176975	0.0817489	0.0217314	-0.122596	-0.126303	-0.148394	-0.13677	-0.103364
ATRX	0.046257	-0.0215508	0.304624	0.157202	0.142457	0.0816995	0.219812	-0.117911	-0.0963343	-0.204128	-0.280552	-0.210402
ZNF800	0.0120799	-0.0404026	0.0823053	0.072074	0.0673073	0.081695	0.0231451	-0.0919604	-0.0646483	-0.060876	-0.0247828	-0.0348511
AC020928.1	0.0800047	0.0362429	0.0814622	0.0663941	0.161653	0.0816478	0.0279738	-0.110728	-0.114395	-0.132697	-0.12096	-0.0860663
AIG1	0.15899	0.170227	0.144752	0.044866	0.0578223	0.0816442	0.183441	-0.195758	-0.206789	-0.188139	-0.20574	-0.170811
TRIP12	0.303756	0.198526	0.189517	0.197809	0.17585	0.0816198	0.308609	-0.280379	-0.310266	-0.39921	-0.361443	-0.202169
WIZ	0.233339	0.0243878	0.0863147	0.143316	0.18131	0.0815844	0.0701045	-0.145902	-0.159122	-0.232092	-0.207663	-0.0976799
ZNF322	0.0538461	-0.0021811	0.158754	0.116904	0.202475	0.0815612	0.0450058	-0.0915126	-0.104161	-0.161724	-0.165233	-0.123528
THAP7	-0.0107515	0.0405711	0.0188842	0.0551506	0.0630159	0.0815502	-0.022011	-0.0511781	-0.0393866	-0.0394868	-0.0338659	-0.0873873
EMX2OS	0.039687	-0.0165168	0.235374	0.0689478	0.189504	0.081513	0.16364	-0.129358	-0.163012	-0.184921	-0.16626	-0.118096
SMUG1	0.175331	0.184007	0.00578357	0.0731576	0.147485	0.0815078	0.100473	-0.132725	-0.175337	-0.228782	-0.209193	-0.118853
MT1F	-0.105927	-0.0500597	0.214424	0.185958	0.326206	0.0814976	-0.0860704	-0.0577384	-0.101034	-0.114005	-0.107139	-0.104343
GLYCTK	0.058565	0.0924016	-0.0664039	-0.0353849	-0.0281745	0.0814111	0.0233591	-0.0293227	-0.0195863	-0.0531588	-0.0633648	-0.0077562
AC009902.2	-0.00248013	-0.00574743	-0.010651	-0.00788989	-0.0126065	0.081375	-0.0118608	-0.00505406	-0.00583388	-0.0064416	-0.00641618	-0.00678418
LRRC28	0.0394203	0.00909103	0.0548402	0.0746148	0.0444264	0.0813429	0.0436237	-0.0412048	-0.0685712	-0.106527	-0.0839976	-0.019849
DIXDC1	0.148296	0.0828435	0.0267406	0.118681	0.0121139	0.0813373	0.277318	-0.201555	-0.215831	-0.259363	-0.118076	0.0577842
PLEKHM1	0.116333	-0.0355677	0.11096	0.142882	0.094412	0.0813174	0.0831168	-0.129911	-0.126835	-0.15083	-0.104107	-0.0607958
UBE2R2	0.197612	0.135511	0.216248	0.171491	0.162042	0.0812668	0.254044	-0.177669	-0.194626	-0.357743	-0.32949	-0.182541
MFF	0.053652	0.189031	0.080149	0.153398	0.202142	0.0812573	0.152441	-0.174624	-0.163514	-0.27256	-0.220877	-0.108815
OMA1	-0.0489002	0.108436	0.0897737	0.0614917	0.0941336	0.0812519	0.0981643	-0.089353	-0.11061	-0.128848	-0.104851	-0.0608091
CKS1B	-0.196131	-0.190673	-0.0822014	-0.112722	-0.220069	0.0812291	-0.180809	0.163833	0.187008	0.273883	0.258317	0.0939389
PPP3R1	0.15661	0.100728	0.0625966	0.0761484	0.103319	0.0812155	0.10001	-0.147603	-0.160408	-0.186602	-0.152405	-0.0957923
ATF7	0.0774342	0.0551276	0.125081	0.119023	0.101646	0.0812093	0.119578	-0.13805	-0.113084	-0.173947	-0.17339	-0.082232
ERCC4	-0.0527759	0.0669133	0.0803517	0.0373964	0.0739331	0.081179	0.0356333	-0.0372718	-0.0447499	-0.0852984	-0.0881901	-0.062678
MRPS5	0.0753118	0.145713	0.0230778	0.0461358	0.00973616	0.0811575	0.0530736	-0.0330712	-0.138954	-0.174606	-0.0701453	-0.0352005
NHLRC1	0.049211	0.0697215	0.0454937	0.0407236	0.0561966	0.0811498	0.0555244	-0.0843923	-0.0880124	-0.101564	-0.0930205	-0.0646381
TTYH3	0.105062	-0.0659196	0.278507	0.196836	0.336266	0.0811219	0.0684231	-0.147671	-0.131586	-0.271908	-0.256091	-0.112682
C9orf47	-0.043923	0.0160941	0.0563964	0.116549	0.0474142	0.0811008	-0.0241731	-0.0363562	-0.0388029	-0.0487007	-0.0446768	-0.0456223
MEPCE	0.0520081	-0.0169844	0.0516454	0.11197	0.115994	0.0810902	-0.00411606	-0.0754459	-0.0593857	-0.0783129	-0.09342	-0.0857922
PCNX3	0.21766	0.0939599	0.0774878	0.140302	0.213689	0.0810836	0.105909	-0.199754	-0.205152	-0.23967	-0.221943	-0.141022
FBXO25	0.0948241	0.0212108	0.0771532	0.0807417	0.0559031	0.0810132	0.116763	-0.0977706	-0.104211	-0.149696	-0.124398	-0.052979
INTS13	0.113352	0.266706	0.129045	0.119471	0.272344	0.0809997	0.107944	-0.235463	-0.244849	-0.283302	-0.262012	-0.176063
MEIG1	0.0410635	-0.00249485	0.0312076	0.0844185	0.124793	0.0808668	-0.0131239	-0.0667545	-0.06879	-0.0811604	-0.072161	-0.0605588
PPP2R5C	0.15571	0.0611409	0.11464	0.153655	0.149366	0.0808563	0.123692	-0.143167	-0.166436	-0.233905	-0.199683	-0.111385
ZSCAN2	0.00554298	0.0372052	0.0594177	0.0286852	0.113443	0.0807907	-0.0100324	-0.0244598	-0.0358812	-0.10252	-0.0898203	-0.05233
CENPBD1	0.0382321	-0.0110148	0.0165383	0.0400006	0.0700239	0.0807698	-0.0125707	-0.0306342	-0.0511521	-0.0555625	-0.036393	-0.0579813
CLCC1	0.122889	-0.00980576	0.0430672	0.0567704	0.0555122	0.0807638	0.0350945	-0.0951784	-0.0913344	-0.0888922	-0.0820399	-0.0512421
SMAD7	0.0679387	-0.0341733	0.264741	0.286793	0.231431	0.0807439	0.0876185	-0.186657	-0.176034	-0.238779	-0.193358	-0.105581
RASSF4	-0.180859	-0.185805	0.0265706	0.0626784	0.0419489	0.0807297	-0.14444	0.0356839	0.0596399	0.146495	0.108026	0.0464839
KPNA6	0.27126	0.0677023	0.132619	0.151944	0.16397	0.0806929	0.174463	-0.194109	-0.199243	-0.278297	-0.269788	-0.163991
MAML2	0.100746	0.0872698	0.227919	0.21406	0.19927	0.0806903	0.181826	-0.196636	-0.215932	-0.27658	-0.2529	-0.150353
NHSL2	0.0656986	-0.0115662	0.11815	0.0718074	0.12938	0.0806893	0.0500377	-0.0998949	-0.0965629	-0.119288	-0.110706	-0.0809072
UBFD1	0.224173	0.171112	0.0880105	0.121702	0.178983	0.0806742	0.125063	-0.194742	-0.206743	-0.266887	-0.265625	-0.149219
RALGAPB	0.11555	0.000101027	0.111584	0.124855	0.105568	0.0806728	0.113001	-0.119448	-0.129111	-0.172404	-0.153361	-0.0687611
IFRD1	-0.138288	-0.179917	0.0126953	0.0108652	-0.0263225	0.0806568	-0.122486	0.00482488	0.0510885	0.0852291	0.237855	0.105994
PIGBOS1	-0.086995	-0.0403386	0.128523	0.0777236	0.0264072	0.080656	0.0373989	-0.00947865	-0.00158759	-0.0347338	-0.0621803	-0.0573804
SLC25A38	-0.0313229	-0.0388364	0.0997531	0.125246	0.090174	0.0806356	-0.0246296	-0.0321486	-0.0389379	-0.0842804	-0.0370358	-0.034518
FAM45A	0.128697	0.00986974	0.13685	0.125444	0.142451	0.0806179	0.17441	-0.0872497	-0.160416	-0.216635	-0.20196	-0.150482
ZNF844	0.0198257	-0.0171975	0.0820409	0.0833181	0.134458	0.0805921	0.00934044	-0.0559685	-0.0749139	-0.0980884	-0.0810632	-0.0657514
TP53TG1	0.0266163	-0.040163	0.213201	0.193885	0.256119	0.080563	0.104993	-0.143127	-0.196905	-0.184319	-0.169244	-0.108459
CCDC25	0.0971071	0.306009	0.0745206	0.131747	0.202042	0.0805324	0.107822	-0.140308	-0.219988	-0.297932	-0.248934	-0.192739
DNAJB12	0.0910275	0.187687	0.102195	0.0948277	0.0565471	0.0805069	0.148616	-0.15964	-0.177939	-0.207157	-0.178885	-0.0944853
C16orf95	-0.025667	-0.0678638	-0.0176902	-0.00250806	0.00114014	0.0804539	-0.0505734	0.0153293	0.0177894	0.0302905	0.0280907	0.0173794
PTPRF	0.262375	0.000539099	-0.162386	-0.115408	-0.0845552	0.0804459	-0.0983593	0.0781187	0.0544224	-0.0276181	-0.055021	0.00474422
COG8.1	0.0610923	0.0348958	0.0450369	0.0743315	0.0997469	0.0804218	0.0378704	-0.0893904	-0.0904801	-0.107057	-0.098973	-0.0678532
TGS1	-0.0129143	0.0386243	0.0510864	0.0191819	0.0535259	0.0803601	0.013938	-0.0183782	-0.0454483	-0.0657193	-0.0506359	-0.0762786
AC105760.2	-0.0156694	-0.028876	0.0518896	0.0646383	-0.0144854	0.0803315	0.0214759	-0.0237025	-0.0253441	-0.0288856	-0.0244583	-0.025443
PNKD	0.193397	0.343689	0.107887	0.169062	0.108974	0.0803308	0.276222	-0.197124	-0.276937	-0.333259	-0.396527	-0.219851
NUP58	0.196284	0.154001	0.111892	0.111738	0.186288	0.0802768	0.118448	-0.207982	-0.213917	-0.249732	-0.228003	-0.150754
ADAT1	0.0221664	-0.0356974	0.0100182	0.023807	0.0618476	0.0802445	-0.0375659	-0.0112372	0.00392907	-0.0409521	-0.0395228	-0.0139849
ACAP1	0.102093	0.0165099	0.0381497	0.0617709	0.158849	0.0802018	0.0202086	-0.107038	-0.117955	-0.123378	-0.100729	-0.0593239
ZNF780A	0.0485668	0.0571453	0.075781	0.0819381	0.116675	0.0801888	0.0526954	-0.0881416	-0.112401	-0.139512	-0.11548	-0.0674222
IRF2BP2	-0.00339802	0.000383946	0.359439	0.335621	0.449751	0.0801886	0.127613	-0.257771	-0.202281	-0.292001	-0.311455	-0.234435
AC007038.2	-0.0023615	-0.0361194	0.0707187	0.0390009	-0.00595962	0.0801834	0.0238853	-0.0269658	-0.0281382	-0.0323565	-0.0292826	-0.0267959
SINHCAF	0.0106512	0.138873	0.150637	0.134434	0.237545	0.0801702	0.0026776	-0.151522	-0.153629	-0.182426	-0.16586	-0.125463
TAF4B	-0.0298344	-0.0700281	0.058	0.0705561	0.0824514	0.0801429	-0.0537871	-0.0235712	-0.028623	-0.0217138	-0.00219599	-0.0124161
TOMM22	0.0718566	0.266095	-0.041451	0.00271035	0.116542	0.0801296	-0.0253529	0.0409913	-0.0189211	-0.205459	-0.22659	-0.123117
PCK2	-0.0518395	0.00413882	-0.00441758	0.04764	0.118815	0.080129	-0.00569024	-0.0851906	-0.098828	-0.0757168	0.0420792	0.0689715
CTNS	0.0128882	-0.0425312	0.0651939	0.106001	0.0671487	0.0800555	0.00202851	-0.0325759	-0.0491009	-0.0829778	-0.0583074	-0.00812301
ARAP1	0.0292414	-0.0361679	0.143849	0.131102	0.0537346	0.0800514	0.103712	-0.119606	-0.100693	-0.120582	-0.0750649	-0.0443656
ARMH3	0.139938	0.0878208	0.0676298	0.0695613	0.105179	0.0800413	0.108108	-0.143071	-0.1475	-0.172131	-0.158278	-0.098623
RIOX1	0.0753187	0.0962619	0.0619054	0.0907613	0.137946	0.0800294	0.0456408	-0.12358	-0.126121	-0.148608	-0.137467	-0.0940419
FBXW11	0.170252	0.0510692	0.127741	0.102077	0.0876143	0.0800291	0.151704	-0.159491	-0.187601	-0.206464	-0.159165	-0.0930735
DNPEP	-0.0618156	0.0841307	0.00490308	0.00302231	-0.0182793	0.0800276	-0.0247112	-0.00992975	0.0234365	-0.0280835	-0.0155031	-0.0374699
AL392172.1	0.131281	0.0975525	0.0159452	0.0669431	0.0825075	0.0799598	0.0507781	-0.115364	-0.119443	-0.139024	-0.128913	-0.0842645
AC245060.6	0.00324936	-0.0135455	0.0283749	0.012556	-0.0183668	0.0799555	0.0185151	-0.0191807	-0.0210501	-0.0236132	-0.0210965	-0.0178731
MBTPS2	0.0802509	-0.0082345	0.0724239	0.0784745	0.137739	0.0799539	0.0267703	-0.0927838	-0.0965356	-0.107666	-0.108968	-0.0754717
AC243829.1	-0.026509	-0.0537959	0.0888423	0.0863846	-0.0153852	0.0799057	0.0515459	-0.0297394	-0.0308301	-0.0366726	-0.0322343	-0.0336919
POLL	-0.00386437	0.00509327	0.0359911	0.0542062	0.0349188	0.0798991	0.0128198	-0.00671515	-0.0295548	-0.0748485	-0.051991	-0.0245186
KANSL1L	-0.0630169	-0.076065	0.163424	0.104825	0.109712	0.0798942	0.0494132	-0.0466176	-0.0428179	-0.0875876	-0.070137	-0.0378755
ILVBL	-0.0854584	-0.0577186	-0.0463293	-0.0552693	-0.165595	0.0798282	-0.0179203	-0.000546822	0.0322889	0.121246	0.142914	0.0644012
AL162231.1	0.0713577	0.0842007	0.104233	0.128291	0.1943	0.0798072	0.0174646	-0.137212	-0.140281	-0.165524	-0.151754	-0.111947
ZNF189	-0.00478481	-0.0704673	0.00523077	0.00735051	0.0510847	0.0797958	-0.0446383	0.0318545	0.0312815	0.00322232	-0.0334399	-0.0389412
ZCRB1	0.148634	0.153306	0.0852176	0.100071	0.130454	0.0797873	0.177072	-0.220847	-0.246911	-0.193135	-0.191104	-0.142358
ZNF318	0.0249408	-0.00276306	0.0881483	0.11003	0.0959915	0.0797637	0.0432058	-0.075566	-0.0730721	-0.109355	-0.0988825	-0.0570541
RTL6	0.158313	0.0524063	0.11323	0.182078	0.218004	0.0797124	0.0885648	-0.184045	-0.186013	-0.220198	-0.201687	-0.133635
AC142472.1	0.0178426	0.0143028	0.0781163	0.0915753	0.126138	0.0797039	0.0268141	-0.0838389	-0.0844499	-0.100537	-0.0927466	-0.0709491
ZNF638	-0.0563636	0.0233011	0.221364	0.143449	0.103729	0.0796426	0.106847	-0.0889379	-0.081725	-0.130773	-0.149286	-0.135282
AKR7A2	0.00341466	0.314359	0.254126	0.239147	0.329265	0.0795634	0.144746	-0.234258	-0.269071	-0.355119	-0.328383	-0.228966
CDC40	-0.014156	0.165885	0.174909	0.0962958	0.125502	0.0795221	0.115859	-0.120461	-0.137575	-0.203603	-0.177351	-0.11931
SLAIN2	0.156133	0.0152749	0.0451244	0.0495571	0.00599374	0.0794769	0.119855	-0.117353	-0.120977	-0.152159	-0.0867976	-0.00140613
LEPR	-0.0272001	-0.0914691	0.530537	0.233069	0.0748239	0.0794357	0.675222	-0.278698	-0.280178	-0.338871	-0.308529	-0.190743
ADM2	0.00161654	-0.107122	-0.0397429	-0.0145607	0.00232242	0.079427	-0.0166963	-0.0548086	-0.0518117	0.0270043	0.126601	0.065924
AP003108.2	0.00332848	-0.0266984	0.0323576	0.049586	-0.0117224	0.0794203	0.0167967	-0.022167	-0.0258487	-0.0270999	-0.0241112	-0.0248578
AC074117.1	0.0744979	0.034994	0.0684571	0.0753445	0.125618	0.0793823	0.04133	-0.103511	-0.105326	-0.123559	-0.113346	-0.0774138
UMAD1	0.0639182	0.0671585	0.143594	0.155976	0.187645	0.0793559	0.108	-0.161473	-0.165011	-0.193913	-0.177497	-0.125576
TANC1	0.177674	-0.0311885	0.0940659	0.0702194	0.126199	0.0793491	0.0378044	-0.0924303	-0.0653446	-0.161131	-0.164884	-0.0648596
ZNF503	0.0634225	0.158171	0.478695	0.430593	0.534058	0.0793184	0.255041	-0.387611	-0.395294	-0.466735	-0.429853	-0.31715
LRIF1	0.000231672	-0.0640917	-0.00726291	0.0375585	0.0162489	0.079313	-0.051169	0.00982676	-0.0263758	-0.00773848	0.0478228	-0.00491085
AP000692.2	0.0259096	-0.00793817	0.00873903	0.0190534	-0.0112472	0.0793119	0.00893869	-0.0239146	-0.0270252	-0.0286772	-0.0242605	-0.0190271
DPY19L1	0.110179	0.0584798	0.117747	0.173417	0.181436	0.0793094	0.088981	-0.150573	-0.165887	-0.200173	-0.196677	-0.109674
CBR4	-0.104717	0.0318805	0.0889218	0.0666478	0.119981	0.0792883	-0.0280198	0.00472102	-0.0442991	-0.0394131	-0.0867306	-0.0680331
MTERF1	0.0484718	0.0989406	0.113465	0.100279	0.144041	0.0792522	0.0643575	-0.132783	-0.136056	-0.159312	-0.14591	-0.105735
CPB1	-0.0537618	-0.0695452	0.188398	0.115918	-0.0177484	0.0792293	0.0145854	-0.0278548	-0.0202338	-0.0391981	-0.0354401	-0.0478313
AC010531.6	0.116999	0.0365325	-0.0206695	0.0349829	0.0740453	0.0792207	0.0142223	-0.0743785	-0.0790662	-0.0896873	-0.0825386	-0.0593577
CPEB2	0.218937	0.0767058	0.065891	0.0955627	0.0850304	0.079195	0.241916	-0.191129	-0.206673	-0.248134	-0.20057	-0.0775625
PNPLA7	-0.0156568	-0.0393177	0.05986	0.0573433	-0.0222375	0.0791006	0.0461824	-0.0252091	-0.0269237	-0.0302862	-0.0258431	-0.0251423
C8orf33	0.0495995	0.0666989	0.0615091	0.0582513	0.0639164	0.0790152	-0.013	-0.0417217	-0.0962619	-0.106875	-0.0684689	-0.0639204
C17orf97	0.0320784	0.0553718	0.0657949	0.0844871	0.0956579	0.0790093	0.0279852	-0.0560643	-0.092744	-0.112682	-0.107848	-0.0819326
SIGMAR1	0.217458	0.0786967	-0.0753585	0.0616175	0.0839898	0.0789979	-0.0833896	-0.0679769	-0.0610431	-0.13343	-0.120053	-0.0155007
ZNF445	0.0120732	-0.0478597	0.128859	0.102048	0.106773	0.0789536	0.0431997	-0.0449375	-0.0478994	-0.100529	-0.113414	-0.0741599
DDX39B	-0.0417295	0.0739006	0.107524	0.0792709	0.115795	0.0789489	0.0402218	-0.0952759	-0.0834692	-0.0965073	-0.102693	-0.0837602
ADH5	-0.00651927	0.39227	0.300518	0.169071	0.133119	0.0788985	0.373505	-0.184884	-0.283605	-0.43645	-0.376558	-0.196129
NBAS	0.0714197	0.149801	0.179207	0.174185	0.120584	0.0788858	0.177791	-0.184868	-0.206911	-0.250718	-0.216252	-0.105423
BEND7	0.205317	0.0226174	-0.042386	-0.013448	-0.0585054	0.0788621	0.107518	-0.0594645	-0.0874908	-0.102362	-0.0859689	-0.0261577
TNKS1BP1	0.0415223	-0.0149338	0.227049	0.17307	0.174787	0.078781	0.165181	-0.176513	-0.149057	-0.215298	-0.167919	-0.0873772
LRIG2	0.00787842	-0.0412993	0.0695014	0.0617685	0.0588844	0.078757	0.0164386	-0.0286001	-0.0368171	-0.0609364	-0.0553463	-0.0401885
SLC25A44	0.0165982	-0.0532285	-0.00700654	0.0122149	0.060018	0.0786686	-0.0555029	-0.0224163	-0.00341574	-0.0134288	-0.00364664	0.0115768
RBM6	-0.07265	-0.0320294	0.0978193	0.0725552	0.0649356	0.0786423	-0.0099763	-0.0256991	0.00250926	-0.0263291	-0.0422323	-0.0688208
TTTY14	0.136127	-0.00722767	0.0536822	0.0395669	0.0468999	0.0786272	0.072658	-0.0604784	-0.0889706	-0.125032	-0.10932	-0.0498929
PDLIM1	0.187973	0.306723	0.21963	0.259598	0.251294	0.0785753	0.276975	-0.274158	-0.382953	-0.461628	-0.349206	-0.172263
C6orf89	0.224426	0.141915	0.177269	0.200017	0.213013	0.0785377	0.158552	-0.265749	-0.278266	-0.315298	-0.260568	-0.122994
SNX9	-0.0276083	-0.101297	0.227153	0.266367	-0.0157637	0.0784884	0.0408422	-0.130256	-0.111034	-0.127884	0.0295884	0.0499489
EIF2A	-0.206959	-0.124557	0.0101519	-0.0182669	-0.154327	0.0784724	-0.0536283	0.0429247	0.0739127	0.16258	0.202108	0.06541
RALGAPA2	-0.0282685	-0.0580878	0.0811682	0.0656289	0.0876447	0.0784285	0.0146105	-0.0173999	-0.0173409	-0.055921	-0.0611362	-0.0448411
BTN3A3	0.0272068	-0.0272683	0.180364	0.14344	0.0484804	0.0783995	0.145842	-0.110352	-0.108764	-0.132687	-0.121749	-0.0865903
AC007423.1	-0.00881969	-0.00842878	-0.00856766	-0.00717747	-0.00952174	0.0783941	-0.00922329	-0.00440956	-0.00508713	-0.00478973	-0.00434653	-0.00681175
FP565260.6	0.0197827	-0.030958	0.0310742	0.0438809	-0.0187072	0.0783729	0.0304365	-0.0261367	-0.028798	-0.0318186	-0.0269814	-0.0256695
MED9	-0.0256534	-0.0456548	0.0350634	0.0522734	0.041432	0.0783587	-0.0178701	-0.0109557	0.00631476	-0.014906	-0.0288018	-0.0433093
MRPL2	-0.0213421	0.277233	0.034585	0.067468	0.0835775	0.0783564	0.0525722	-0.126791	-0.146738	-0.172305	-0.111812	-0.0788952
ST20-AS1	0.114891	0.0616526	0.0453885	0.104734	0.126585	0.0783128	0.0586437	-0.125268	-0.128562	-0.149767	-0.137365	-0.088124
ALAD	-0.0183519	-0.0090215	0.0995221	0.106281	0.124702	0.078305	0.0263584	-0.0672723	-0.0719993	-0.0982451	-0.0873904	-0.0450795
TIGD2	0.0244619	-0.00660966	0.101107	0.0230426	0.158888	0.0782371	0.0693358	-0.0634729	-0.0790426	-0.114721	-0.119484	-0.0830829
ZNF891	-0.0509863	-0.0210503	0.084908	0.0694445	0.0821584	0.0782297	-0.00614646	-0.0211284	-0.0287211	-0.0477367	-0.0510855	-0.0533513
ANO10	0.245614	0.15147	0.0730036	0.14432	0.170808	0.07822	0.165496	-0.197596	-0.241246	-0.294845	-0.259682	-0.109198
IRAK3	-0.0238374	-0.00120745	0.06454	0.0823692	-0.0164898	0.0782099	0.124517	-0.0715897	-0.0697039	-0.0692678	-0.0510242	-0.0230609
MINDY4	0.0102426	-0.0350678	0.0623778	0.0380832	-0.0218794	0.0782031	0.0408202	-0.0284058	-0.0310382	-0.0343429	-0.0295604	-0.0298635
MARS2	0.00123733	-0.00645762	0.0115431	0.0211003	0.0936544	0.0781602	-0.0512658	-0.0197947	-0.0211501	-0.0412586	-0.0301735	-0.0301716
AC005034.3	0.0898144	-0.0201896	0.059512	0.0922721	0.107813	0.0781523	0.047379	-0.0912039	-0.093939	-0.109002	-0.100064	-0.0664651
AP001157.1	0.056338	0.00516058	0.115317	0.111045	0.151784	0.07814	0.0492581	-0.111207	-0.1124	-0.133197	-0.122818	-0.0864193
VPS53	0.225485	0.0144454	0.0479517	0.0819636	0.110513	0.0780554	0.0471621	-0.118967	-0.132728	-0.169389	-0.146594	-0.0791566
ASNSD1	-0.0265071	0.0271864	0.0864236	0.0511811	0.114779	0.0780218	-0.0332134	-0.0784939	-0.0686205	-0.0548354	-0.0310697	-0.0731376
KCTD2	0.0982465	0.00231952	0.0616282	0.0822662	0.10961	0.0779888	0.034747	-0.0796516	-0.0848829	-0.13068	-0.113856	-0.0559255
SLC41A2	-0.10949	-0.195771	-0.0710263	-0.0572317	-0.121964	0.0779686	-0.131152	0.0618594	0.134348	0.197564	0.173106	0.116544
USP19	0.000144052	0.0191979	0.0925422	0.100094	0.11797	0.0779571	0.0260022	-0.0815014	-0.068437	-0.101405	-0.0994559	-0.0675841
PCMTD2	-0.0659064	-0.0991559	0.150243	0.102795	0.0760619	0.0779023	0.0321807	0.0208788	0.017066	-0.0871914	-0.0785222	-0.029464
GPR155	0.0551847	-0.0846917	0.126999	0.128657	0.2109	0.0778817	-0.0339001	-0.0884774	-0.0730551	-0.114086	-0.0970501	-0.0579564
MZF1	0.0285643	-0.0237583	0.0713669	0.133951	0.130828	0.0778424	-0.0110437	-0.0662082	-0.0678893	-0.0950027	-0.0865867	-0.0608404
ASH1L-AS1	-0.00977066	0.00331115	0.00792233	0.0402175	0.0852109	0.0778291	-0.0267661	-0.0139768	-0.00636081	-0.042723	-0.0625355	-0.0475716
BX537318.1	0.0524013	0.0494956	0.0171904	0.0652998	0.0975375	0.0778256	0.0269072	-0.0803206	-0.0830511	-0.0966342	-0.0896015	-0.0664667
YARS	0.0672001	0.0629219	-0.0316128	0.0270743	0.0429373	0.0777902	-0.02457	-0.0814021	-0.10007	-0.102747	0.0231704	0.0362843
DERL1	0.0547604	0.171303	0.0243537	0.0725219	0.0892522	0.0777875	-0.00648015	-0.159955	-0.134131	-0.130508	-0.066133	-0.0453299
GSTM3	0.0255709	0.357785	0.25123	0.198413	0.248064	0.077779	0.188005	-0.291809	-0.274755	-0.347517	-0.299255	-0.215559
AL355001.2	0.0585794	0.0876568	0.0387478	0.0842189	0.078801	0.0777438	0.097972	-0.112056	-0.116147	-0.133513	-0.121977	-0.0789749
WDR41	0.0879523	0.131768	-0.0525365	0.00370255	-0.075281	0.0777068	0.117695	-0.0566953	-0.102206	-0.167682	-0.0492969	0.0961063
ARL14EP	0.021284	0.0663184	0.176328	0.069904	0.121042	0.0776799	0.0608033	-0.0895579	-0.103109	-0.144293	-0.141411	-0.127242
AC106791.1	0.0490694	0.0621336	0.0162795	0.0331882	0.0855092	0.0776719	0.0429318	-0.0793233	-0.0834275	-0.0952289	-0.0883585	-0.0600388
VHL	-0.0547486	-0.0564381	0.0502011	0.0518107	0.0497918	0.0776595	-0.0102946	-0.00367162	0.0338365	-0.0142467	-0.0344949	-0.0483242
PJA2	0.257445	0.112933	0.19474	0.166186	0.129192	0.0776537	0.302823	-0.267954	-0.27283	-0.328638	-0.287176	-0.151616
FARSB	0.00280849	0.184708	-0.0530428	-0.023611	0.0500338	0.0775934	-0.0713479	-0.0298777	-0.0515345	-0.0593917	-0.0576086	-0.0345018
AC037459.3	0.0322483	-0.028932	0.0346391	0.0267224	-0.0235777	0.0774552	0.033888	-0.0271923	-0.0307289	-0.0332281	-0.0278699	-0.0262357
ABHD6	0.026564	-0.0189359	-0.0362282	0.02422	0.0106921	0.0774349	-0.0193844	-0.00409413	-0.0351517	-0.0394549	0.0178796	0.011994
ABCA7	-0.0468132	-0.0799971	0.117405	0.12801	-0.0260392	0.0774291	0.108235	-0.0380222	-0.0346903	-0.0454678	-0.0438431	-0.0508607
ZFAND5	0.0310565	-0.252909	0.0537266	0.0785962	-0.0657007	0.0774231	-0.00226823	0.0146625	0.0712742	-0.00535894	0.0786099	0.0685525
ST3GAL4	0.0556273	0.0067726	-0.0383822	0.0910453	-0.0450953	0.077417	-0.0528856	-0.0321686	-0.0139767	-0.0818238	0.0262595	0.0832287
SLC25A45	-0.0117583	-0.0470317	-0.0166745	0.0394326	0.0121987	0.0774059	-0.0225393	-0.0168867	-0.024346	-0.0074331	0.0126782	0.0415739
GMDS-DT	0.0560707	0.0186981	0.0914274	0.0733824	0.125215	0.0773659	0.0995714	-0.110684	-0.112939	-0.132534	-0.122157	-0.0821908
ENTPD1-AS1	-0.0171334	-0.00487434	0.0826201	0.0566876	0.070572	0.0773649	0.0278963	-0.0298167	-0.0489875	-0.0794678	-0.0629237	-0.0439377
AL512598.1	0.0425955	0.0680002	0.00985321	0.0430984	0.0844915	0.0773541	0.0412934	-0.0782669	-0.0809346	-0.0944005	-0.0878703	-0.0645789
SEC63	-0.0103313	-0.0908279	0.116408	0.0870557	0.108484	0.077342	0.00741789	-0.0797326	-0.0416451	-0.0273105	-0.0419357	-0.085433
TRAPPC10	0.229893	0.118308	0.00059835	0.0555698	0.0806741	0.0773236	0.0874016	-0.143215	-0.173046	-0.203203	-0.155244	-0.0478886
HIVEP1	0.0909145	0.0149614	0.075606	0.0954256	0.0337274	0.0773073	0.024298	-0.0712822	-0.0910588	-0.138638	-0.0712059	0.000395709
DENND4B	0.0360389	0.0333829	0.0228944	0.0369981	0.0934819	0.0772797	0.000373341	-0.0525801	-0.054165	-0.0880536	-0.0775858	-0.0340792
UBALD2	-0.0516582	-0.106958	0.113194	0.172897	0.00426209	0.077254	-0.000943636	-0.00934869	-0.0349848	-0.102831	0.0369777	0.0756803
N4BP2L2	-0.273605	-0.217111	0.181271	0.0629361	-0.0176752	0.0772338	-0.02134	0.0407934	0.105891	0.178131	0.0585581	-0.0829066
TESK1	0.261531	0.0362391	0.0511238	0.0839172	0.146288	0.0772283	0.13088	-0.166376	-0.166982	-0.231563	-0.19647	-0.0808255
LINC02035	0.0613574	-0.0827271	0.148387	0.142619	0.129176	0.0772281	0.0739549	-0.100163	-0.101489	-0.120025	-0.109701	-0.0807613
DIAPH2	0.0294029	0.0263318	0.200104	0.184921	0.0126121	0.0772126	0.220626	-0.14317	-0.170897	-0.197102	-0.127127	-0.0618923
SWI5	0.24381	0.452365	-0.0109088	0.1202	0.298789	0.0772112	0.0316309	-0.308698	-0.348483	-0.339176	-0.268044	-0.158959
LINC01778	-0.0121406	-0.0161414	0.00203971	0.0087969	-0.00756332	0.0772019	-0.00308898	-0.00717751	-0.00716673	-0.00881247	-0.00807254	-0.00827834
ETFBKMT	0.0503271	0.0205096	0.0952276	0.0756481	0.0747914	0.0771925	0.0974083	-0.0988537	-0.101223	-0.118863	-0.108814	-0.0729735
EVI2B	-0.0333689	-0.0417051	0.0893889	0.0786975	0.00903687	0.0771788	0.0126398	-0.0258471	-0.0267993	-0.0318088	-0.0276014	-0.0347662
GNAS	0.431519	0.33826	0.207728	0.230566	0.209033	0.0771623	0.402783	-0.37435	-0.252554	-0.455438	-0.632118	-0.407789
ANKRD12	0.0445759	0.00515005	0.131178	0.15497	-0.0759729	0.0771615	0.161909	-0.0939087	-0.0720588	-0.164615	-0.0552728	-0.0409446
AC017100.1	-0.00422983	-0.0114662	-0.00775443	-0.0077455	-0.0081844	0.0770682	-0.00961251	-0.00433347	-0.00527908	-0.00526743	-0.00510182	-0.00713401
BTN3A2	-0.0249259	0.0133633	0.227963	0.149208	0.0739417	0.0770586	0.151329	-0.123623	-0.119921	-0.163367	-0.124066	-0.0821402
KTN1-AS1	0.0509079	0.0478416	0.0214143	0.0200023	0.0710337	0.0770585	0.0213427	-0.0378695	-0.0725683	-0.094321	-0.0796481	-0.0479594
NUP153	0.0338593	-0.0264639	0.095194	0.0829881	0.0598777	0.077046	0.0236821	-0.0507757	-0.0619446	-0.0903525	-0.0782989	-0.0255637
OTUD7B	0.032776	-0.0601019	0.151936	0.0936148	0.0552139	0.0770375	0.0770737	-0.065173	-0.0679563	-0.108719	-0.0848572	-0.0487174
FOCAD	0.121549	0.0658339	0.096768	0.119291	0.0844898	0.0769969	0.108962	-0.117548	-0.136824	-0.18147	-0.170698	-0.0831027
RPS6KB1	-0.00835239	-0.0799033	0.0558839	0.0400962	0.0367005	0.0769173	-0.0087671	-0.0277825	-0.00113328	-0.00839778	-0.023444	-0.0166956
EPOP	0.0437999	-0.0150924	0.0540439	0.0542069	0.139441	0.0768992	-0.0206994	-0.0663822	-0.062119	-0.0790327	-0.0729379	-0.0533524
OPTN	0.402703	0.220595	0.0668558	0.126675	-0.111472	0.0768698	0.387129	-0.282868	-0.275857	-0.393547	-0.246185	-0.0537194
ETFA	-0.0454474	0.154095	-0.0167297	-0.0579989	-0.0736724	0.0768617	0.0577524	0.0324454	-0.0109885	-0.102917	-0.0554717	0.0629051
USP34	0.155466	0.0642422	0.173518	0.205082	0.156897	0.0767976	0.164169	-0.17775	-0.180527	-0.266699	-0.244843	-0.12203
POLR3K	0.134479	0.261476	-0.00147621	0.0205013	0.160833	0.07678	-0.0106101	-0.109071	-0.125184	-0.188419	-0.20344	-0.141247
DYM	-0.0423652	-0.129339	0.116972	0.134619	0.0822765	0.0767147	-0.0162204	-0.00890286	-0.0267571	-0.0568424	-0.0125063	-0.00678411
TXNRD1	0.390199	0.406462	0.22363	0.308993	0.415504	0.0767139	0.404451	-0.466872	-0.513295	-0.61439	-0.51968	-0.295844
GLIS1	0.0262109	0.0438856	0.0554148	0.1245	0.0798389	0.0767099	0.0722995	-0.0731721	-0.0924158	-0.124	-0.11666	-0.0646802
SLC25A21-AS1	-0.0426306	-0.0273964	-0.00100293	0.00508425	0.0229773	0.0766959	-0.0423781	0.012289	0.0215513	0.00317329	0.00103142	-0.00537587
FAM204A	0.0976974	0.101864	0.0705675	0.0563587	-0.0199453	0.0766761	0.162458	-0.0817277	-0.112618	-0.188212	-0.118744	-0.0578628
CHST2	0.15849	-0.0412509	0.0731748	0.11817	0.280656	0.0766435	0.0865138	-0.149719	-0.157764	-0.202016	-0.167894	-0.0954175
HDLBP	0.39557	0.263791	0.235742	0.315388	0.352098	0.0766237	0.302132	-0.533255	-0.483027	-0.458118	-0.405249	-0.230042
MBLAC2	0.0471341	0.0221406	0.0605002	0.039918	0.0913596	0.0766225	0.038834	-0.0721381	-0.073165	-0.098165	-0.0922796	-0.0522359
CBL	0.15051	0.0674009	0.0808019	0.0464452	0.0857996	0.0766105	0.123106	-0.101703	-0.126142	-0.187613	-0.170398	-0.0848907
YY1	0.152648	0.0727713	0.174495	0.173139	0.0536912	0.0765797	0.212443	-0.145725	-0.147157	-0.266739	-0.226168	-0.11705
AC093227.1	0.0203999	-0.0274456	0.0396902	0.0313022	-0.0138446	0.0765677	0.0314539	-0.0279936	-0.0307681	-0.0337858	-0.0293857	-0.0247293
ABRAXAS2	0.145288	0.183006	0.117446	0.111475	0.122185	0.0765625	0.167956	-0.199531	-0.206475	-0.240049	-0.219003	-0.144327
GAB3	0.00196715	-0.0138898	-0.00149549	0.0145878	-0.00958777	0.0765249	0.00220516	-0.0157404	-0.0144396	-0.0167522	-0.0119169	-0.00194354
NOP56	-0.0459252	0.278662	0.115918	0.0780074	0.192339	0.0764956	-0.0373483	-0.131921	-0.131937	-0.151986	-0.155557	-0.171604
NPR1	-0.0159862	-0.0200853	-0.00250987	-0.0105795	-0.0167189	0.0764784	-0.0174876	0.0296736	0.0101713	-0.00863835	-0.00449428	-0.000173571
MPV17L	-0.0274874	-0.0534525	-0.0180326	-0.0166134	-0.040758	0.0764392	-0.0212698	0.0120051	0.0310663	0.0436562	0.0261201	-0.00334257
GFER	0.196115	0.214526	0.0522526	0.068881	0.110231	0.0763473	0.0805719	-0.141326	-0.19173	-0.253433	-0.191896	-0.105447
F3	-0.110029	-0.150913	-0.0284222	0.00269201	0.0380876	0.0763388	-0.176262	0.0719807	0.129035	0.0614007	0.109098	0.108642
GSTM5	-0.0314105	-0.0253796	0.0816769	0.0672366	0.0109515	0.0763128	0.0196365	-0.029723	-0.0286371	-0.0362859	-0.0342244	-0.0343142
ADAM23	0.158055	-0.0276719	0.0109016	0.114615	0.106552	0.076272	-0.0444437	-0.0350693	-0.0806561	-0.11473	-0.110974	-0.0426018
UTP14A	-0.043511	0.171964	0.141096	0.091502	0.11968	0.0762639	0.0488089	-0.112947	-0.109899	-0.143564	-0.152856	-0.111502
C1GALT1C1	-0.112015	0.244008	0.216742	0.179786	0.0833826	0.0762295	0.110533	-0.152643	-0.147267	-0.188875	-0.189073	-0.110302
EIF5B	0.264761	0.367445	0.197357	0.206027	0.262056	0.0762003	0.243958	-0.295142	-0.384683	-0.453692	-0.376234	-0.254549
CTSF	-0.208762	-0.305755	0.30721	0.148446	-0.112368	0.0761985	0.00179293	0.0307906	0.127271	0.123558	0.0409005	-0.0269199
CABLES1	0.0777509	0.0186467	-0.0189096	-0.0676534	0.0592646	0.0761518	0.0189293	-0.01903	0.0116872	-0.0784092	-0.0857649	-0.0175395
LZTS3	0.0769124	-0.0404911	-0.00658744	0.0392018	0.0679505	0.0761088	-0.0123018	-0.00836669	-0.0450574	-0.0736016	-0.0439569	-0.0168519
NPIPB4	-0.0032808	-0.0278429	0.03567	0.0275483	-0.0102409	0.076091	0.0197516	-0.0197776	-0.0212586	-0.0229492	-0.0196756	-0.0162768
UBE3A	0.0650946	-0.011293	0.0987818	0.0635807	0.108642	0.0760909	0.0327744	-0.0414845	-0.0262416	-0.130882	-0.126061	-0.0893279
FCRLA	0.0467722	-0.0136393	0.00184322	0.00379083	-0.0228053	0.0760736	-0.00417078	-0.0173301	-0.0196497	-0.0209364	-0.0170776	-0.0197668
CCDC6	0.185469	0.0370816	0.1397	0.118294	0.156036	0.0760717	0.142493	-0.170375	-0.163793	-0.231681	-0.206438	-0.10956
CDC14B	0.114667	0.00161675	0.150684	0.0918358	0.00444721	0.0760714	0.242143	-0.123238	-0.132793	-0.171459	-0.166697	-0.0993708
NDUFS8	0.303115	0.430952	-0.00012718	0.117807	0.0617464	0.0760549	0.233726	-0.121192	-0.235558	-0.475709	-0.38619	-0.0873925
AC015917.2	0.0199219	-0.0283602	0.0174786	0.0502518	-0.0101094	0.0760508	0.0107742	-0.0224054	-0.0249531	-0.0270673	-0.0236992	-0.0233354
UBR2	0.0832031	0.102738	0.145737	0.135878	0.107069	0.0760495	0.163597	-0.155345	-0.174606	-0.216252	-0.187727	-0.0958436
ZSCAN29	0.0567075	-0.00248232	0.0823027	0.0779228	0.1361	0.0760285	0.0305687	-0.0616335	-0.0851711	-0.123612	-0.111196	-0.0685463
SECISBP2L	0.11077	-0.0690858	0.0938844	0.0414905	0.11903	0.0760115	0.0674757	-0.107629	-0.0917538	-0.0926384	-0.09776	-0.0668945
HSPB2	0.142328	0.175003	0.11218	0.105665	-0.142928	0.0759738	0.358709	-0.173204	-0.192163	-0.226664	-0.195922	-0.102749
AKAP12	0.125409	0.154601	0.116779	0.0880387	0.031538	0.0759718	0.0236295	0.0574708	-0.0586059	-0.257926	-0.224316	-0.095555
ARHGEF7	0.0720077	-0.025526	0.0589683	0.0436826	0.0443268	0.0759542	0.0490231	-0.0467503	-0.0313127	-0.105561	-0.0872651	-0.0189838
CDK4	-0.243844	-0.153405	0.0944911	0.0332835	-0.00282378	0.0759372	-0.211663	0.233847	0.2183	0.105452	0.0412668	-0.0212022
AC010331.1	0.0252983	0.0590573	0.0390988	0.0638533	0.119348	0.0759303	0.00076994	-0.0777366	-0.0804361	-0.0941025	-0.0867083	-0.0661029
STS	0.0854763	-0.0319454	0.196113	0.162611	0.141997	0.07591	0.233347	-0.1697	-0.175589	-0.202248	-0.185398	-0.124412
AGAP3	0.157301	0.0885112	0.0191188	0.0849766	0.0637599	0.0759091	0.06844	-0.109898	-0.111617	-0.161159	-0.14269	-0.0788301
NEK1	-0.0439325	-0.0422201	0.118009	0.115699	0.0871903	0.0758985	0.0224735	-0.00978414	-0.00684115	-0.0887133	-0.0995655	-0.0511291
LMTK2	0.0816892	0.00180033	0.0428933	0.0609879	0.0666923	0.0757087	0.0650632	-0.0767442	-0.0853074	-0.103671	-0.0948239	-0.0435286
SMARCA2	-0.0284476	-0.0339861	0.236066	0.15079	0.0122646	0.0756064	0.21921	-0.105255	-0.0527282	-0.14334	-0.170012	-0.0864343
BRD7	0.183552	0.23671	0.128901	0.113408	0.135664	0.0755964	0.22152	-0.144177	-0.225583	-0.325604	-0.305293	-0.184608
ZZEF1	0.0782183	0.00408163	0.0705933	0.0847413	0.065393	0.0755659	0.0697891	-0.0924195	-0.0882669	-0.115525	-0.103822	-0.0445802
CEP295	0.0407305	0.0705186	0.189795	0.13351	0.169352	0.0755361	0.133389	-0.16271	-0.166231	-0.195383	-0.17849	-0.120318
AC004854.2	0.0146274	-0.020422	0.0367338	0.0300846	-0.0156996	0.0755264	0.0203112	-0.0244147	-0.0265027	-0.0296389	-0.026001	-0.0228284
MFSD14B	0.272685	0.119951	0.170628	0.183267	0.232349	0.0754967	0.242056	-0.275859	-0.285834	-0.331491	-0.304477	-0.192984
MRM2	0.171898	0.233954	0.113874	0.111839	0.125472	0.0754931	0.17979	-0.221714	-0.230955	-0.266312	-0.243104	-0.160962
PHKB	0.222753	0.156993	0.0694155	0.102383	0.0680209	0.0754761	0.228855	-0.176945	-0.197598	-0.276687	-0.243186	-0.100643
ARHGAP5	0.199528	-0.0015337	0.237194	0.158867	0.181735	0.075444	0.227475	-0.198934	-0.191445	-0.280136	-0.257299	-0.164382
TEFM	-0.0225731	0.104535	0.0762591	0.023985	0.0578342	0.075444	0.0435685	-0.067906	-0.0887935	-0.0816517	-0.0772853	-0.0812287
RRP9	-0.0527593	0.194099	0.0584042	-0.000934242	0.112074	0.075423	-0.0431936	-0.0583365	-0.066134	-0.0977806	-0.0927385	-0.0727462
LENG8	0.231217	0.0817934	0.19877	0.251199	0.281695	0.0753885	0.135856	-0.248301	-0.245913	-0.32026	-0.292399	-0.181608
GPR137	0.0936665	-0.0624096	0.0717386	0.13264	0.0825458	0.0753745	0.0179252	-0.0528583	-0.0651574	-0.113984	-0.0976049	-0.0319988
MIIP	-0.00371847	-0.00665144	-0.0268809	-0.0394147	-0.0478212	0.0753703	-0.0260733	0.0546212	-0.00735008	-0.00438272	0.0131971	0.0359711
AC005332.7	0.156515	0.0327307	0.0828714	0.080552	0.107264	0.0753572	0.15019	-0.147446	-0.150979	-0.176705	-0.161817	-0.0966345
TIGD6	0.0545205	0.0329063	0.0478289	0.0695682	0.100413	0.0753547	0.0308401	-0.0688008	-0.0996545	-0.105709	-0.096409	-0.0540711
HELQ	-0.0357626	0.0242818	0.0704177	0.0467622	0.0922665	0.0753248	0.0203845	-0.0506177	-0.0510027	-0.0725714	-0.0549596	-0.0574832
FYCO1	0.154703	-0.0232828	0.0751972	0.0928492	-0.0532476	0.0753005	0.239056	-0.118153	-0.114348	-0.152629	-0.131058	-0.0496789
LINC01473	-0.0196139	-0.0424735	0.0857562	0.0773564	-0.0105986	0.0752981	0.036687	-0.0300436	-0.0305653	-0.0370895	-0.0326264	-0.0284527
MAPK14	0.0738907	0.0312177	0.114732	0.0874474	0.123825	0.0752917	0.0966582	-0.0943978	-0.0968643	-0.180292	-0.15123	-0.0657078
SOD1	0.0963129	0.314397	0.0718383	0.122265	0.0554071	0.0752689	0.217684	-0.205335	-0.297513	-0.274628	-0.165627	-0.118718
QSER1	0.0668911	0.0239117	0.11009	0.0746247	0.0890404	0.0752374	0.0496308	-0.0394687	-0.0942081	-0.140529	-0.125564	-0.0828173
ZNF493	-0.0591935	-0.0942524	0.0850506	0.0277212	0.0698511	0.0752164	-0.0343664	0.026923	0.0196488	-0.0119935	-0.0149388	-0.029331
ZNF746	0.0205573	-0.0242459	0.0552499	0.124054	0.149659	0.0751907	-0.0251679	-0.0582126	-0.0479752	-0.0872374	-0.0872725	-0.0681376
ZBTB11-AS1	0.0681475	0.10106	-0.00184639	0.0365776	0.1627	0.0751664	-0.0260903	-0.0892281	-0.0979771	-0.104461	-0.109841	-0.0786126
TCF20	0.0676779	-0.0127677	0.0382447	0.0528884	0.0767383	0.0751319	0.0303959	-0.0418691	-0.0493211	-0.0940865	-0.0883869	-0.0517274
OXNAD1	-0.00630565	0.0396799	-0.0171655	0.00115968	0.036801	0.0751084	-0.0256978	-0.0202932	-0.0219887	-0.0316441	-0.0212308	-0.0232479
C15orf65	0.0524068	-0.0225305	-0.0126793	0.0549509	-0.024704	0.0750962	0.0490856	0.00994569	-0.0598602	-0.0709654	-0.0398624	0.019533
AC020765.2	-0.00935139	-0.0121432	0.00503512	-0.00373265	0.00930125	0.0750946	-0.0052011	-0.00985841	-0.00976002	-0.0125833	-0.0114413	-0.0126909
PPP6R1	0.401442	0.214364	0.0547915	0.152702	0.233751	0.0750746	0.0914082	-0.273873	-0.282871	-0.330181	-0.30233	-0.19399
RCOR1	0.0506717	0.035436	0.0577411	0.0350458	0.103211	0.0750544	0.0368672	-0.0888369	-0.0763106	-0.117256	-0.0723482	-0.0511097
SEPSECS	-0.00192909	-0.00839071	0.0572012	0.0496206	0.0715657	0.0750503	0.0167424	-0.0249235	-0.0444648	-0.0734283	-0.0619968	-0.0308647
CIPC	0.04291	-0.0512147	0.0509435	0.0537666	0.0503802	0.0750403	0.0445536	-0.0229116	-0.0216188	-0.0799749	-0.0739992	-0.037766
ARMC1	0.0175129	-0.00759379	0.0589639	0.0278214	0.0438673	0.0750168	0.0151129	-0.00675605	-0.00724293	-0.0765266	-0.0659206	-0.0539939
HSBP1L1	0.252464	0.0642673	0.0918686	0.0358159	-0.0640737	0.0749701	0.338565	-0.175574	-0.190499	-0.221378	-0.189799	-0.105493
NBPF19	0.0709184	-0.0130863	0.100611	0.0708295	0.115157	0.0749696	0.073266	-0.0982392	-0.100813	-0.118184	-0.108985	-0.0733768
AP003486.1	0.0877442	-0.00427395	0.0675883	0.0862176	0.0771744	0.0749227	0.0635049	-0.0902838	-0.0939267	-0.108659	-0.100008	-0.0701787
UBE2M	0.421232	0.517522	0.0492849	0.120662	0.122365	0.074917	0.294261	-0.313895	-0.349549	-0.503772	-0.437933	-0.218008
MCTS1	-0.012542	0.406501	0.140062	0.0985886	0.0787626	0.0749156	0.146739	-0.153342	-0.192123	-0.275449	-0.256677	-0.13059
MOCS2	0.158932	0.149708	0.0216553	0.0519242	0.140552	0.0749106	0.0254157	-0.107222	-0.107321	-0.167297	-0.194219	-0.142699
M6PR	0.0849148	0.150627	0.0476518	0.0878732	0.177626	0.0748845	-0.0700347	-0.102483	-0.111588	-0.153545	-0.133393	-0.0990207
CCT3	-0.0678208	0.413265	0.102458	0.0603021	0.165523	0.0748757	0.0159596	-0.032098	-0.0725784	-0.206683	-0.326036	-0.231847
SPOCK1	0.446064	0.291113	0.227767	0.418563	0.387985	0.074873	0.167677	-0.427862	-0.47229	-0.549452	-0.440549	-0.209644
AP000704.1	0.030843	-0.0113607	-0.00196867	0.0243769	0.00141728	0.0748479	-0.000151484	-0.0232575	-0.0260969	-0.0273288	-0.0232369	-0.0196577
AL354822.1	0.0265484	0.0256391	0.110779	0.0638827	0.108923	0.0748325	0.0451055	-0.0887946	-0.0884981	-0.108564	-0.100327	-0.0736287
EIF3J	0.188903	0.314195	-0.0168957	-0.0221474	0.0886968	0.0747715	0.0507094	-0.132563	-0.191283	-0.216523	-0.170558	-0.134017
MR1	0.141817	0.0413017	0.258489	0.194881	0.137475	0.0747633	0.280743	-0.227185	-0.233077	-0.27191	-0.249038	-0.165621
LINC01140	-0.00272477	-0.0131828	-0.00334859	-0.00683579	-0.000624789	0.0747591	-0.0125857	-0.00628222	-0.00511712	-0.00735733	-0.00635071	-0.00847241
ZNF326	-0.113877	0.0172282	0.147054	0.0371475	0.0902908	0.0747397	-0.0245468	0.0175123	-0.00125464	-0.0532562	-0.0709381	-0.0728489
BOD1	-0.0635395	-0.0404829	0.11972	0.120822	0.18679	0.0747364	-0.0801689	0.0301154	0.00177098	-0.126927	-0.0608837	-0.0529876
UQCRC2	-0.176412	0.0435851	0.00777715	-0.069103	-0.162063	0.0747362	0.0220961	0.115022	0.108568	0.062812	0.0151179	-0.0115629
FAHD1	0.00225398	0.116324	-0.0023045	0.0246822	0.0331416	0.0746901	-0.0232107	0.0216198	-0.0176882	-0.0998601	-0.0894807	-0.0402814
FBXO48	0.0277327	0.00158762	0.0200455	0.0164846	0.0480084	0.0746683	0.00577937	-0.0440219	-0.0458732	-0.054485	-0.0333969	-0.0194845
UBL7-AS1	-0.028042	-0.0510545	0.0376371	0.0132647	0.046849	0.0746491	-0.0295488	0.0481289	-0.001026	-0.0134664	-0.0360321	-0.0335607
PDCD6IP	0.218878	0.149362	0.107261	0.126569	0.062146	0.0746282	0.225512	-0.261196	-0.275309	-0.278434	-0.154754	-0.0564224
IL18R1	-0.0932222	-0.0582863	0.217843	0.156445	0.199549	0.0746237	-0.0571483	-0.0638541	-0.061093	-0.0794715	-0.0684758	-0.0813192
CFHR1	-0.0108295	-0.0479059	0.155941	0.0932288	0.0398865	0.0746159	0.0804423	-0.0611609	-0.0667414	-0.0816665	-0.0754281	-0.0528695
AC068870.2	0.00434069	-0.0174912	0.0253475	0.0298464	-0.016037	0.0745875	0.010571	-0.0184996	-0.0201892	-0.0221906	-0.0187752	-0.0186412
AC040977.1	0.0216885	0.0127875	0.077671	0.0794528	0.12211	0.0745784	0.0292595	-0.0820398	-0.0815676	-0.0978541	-0.0890405	-0.0677677
TMEM30A	0.215768	0.013983	0.189067	0.219108	0.200814	0.0745749	0.114095	-0.271971	-0.281558	-0.243936	-0.164983	-0.0776476
PRKN	-0.00363101	-0.0115411	-0.00078771	-0.00584427	-0.00974607	0.0745592	-0.00804586	-0.00550316	-0.00658816	-0.00654339	-0.0061665	-0.00772158
RILPL1	0.280611	0.204235	0.135512	0.14452	0.147911	0.0745481	0.217068	-0.255746	-0.277654	-0.327365	-0.285949	-0.170126
AL365205.1	0.00243537	-0.0235401	0.0369862	0.019331	-0.0148356	0.0744696	0.0294726	-0.0211515	-0.022237	-0.0256124	-0.0221253	-0.0218192
MAN2A1	0.207064	-0.0290332	0.0975997	0.101834	0.107634	0.0744683	0.0676138	-0.100705	-0.12924	-0.201657	-0.139809	-0.0347633
ZNF724	-0.00275123	-0.0273219	0.0390824	0.0294048	-0.0153631	0.074343	0.0222155	-0.0190521	-0.0210219	-0.0226903	-0.0202989	-0.0185778
PDCD7	-0.0617377	0.0121656	0.109455	0.0870537	0.0393385	0.0743142	0.00703941	-0.0083689	0.0129879	-0.0529768	-0.0877215	-0.0956991
PALB2	0.0273826	0.0175758	0.0736893	0.0613899	0.0954072	0.0743061	0.0181659	-0.0574498	-0.0740623	-0.0998629	-0.079157	-0.0493654
RBP7	0.00499138	0.00897351	-0.0109119	-0.0119057	-0.0172381	0.0743004	-0.00220721	-0.0101406	-0.0102775	-0.0124754	-0.0108299	-0.0105901
NFIA	-0.209183	-0.189265	0.0435062	0.031165	-0.0804641	0.0742933	0.093139	0.106427	0.270141	0.0825975	-0.0633893	-0.0223501
ARIH2OS	-0.0596047	-0.0751014	0.0206741	0.00551906	0.0434585	0.0742895	-0.0592676	0.0196763	0.0431707	0.0433724	-0.00397047	-0.0290285
CRK	0.167547	-0.0791628	0.0052679	0.0471559	0.0246614	0.0742847	0.0624405	-0.0495492	0.00269552	-0.108283	-0.0882472	-0.0472107
PBX1	-0.232995	-0.273157	0.0854336	0.00299212	-0.0905801	0.0742734	-0.0938943	0.277964	0.348494	0.171993	-0.0503705	-0.0406295
AL391684.1	-0.0119483	-0.0120524	0.00110626	0.0124228	0.0019025	0.0742689	-0.0118552	-0.00821426	-0.00805917	-0.01029	-0.0089937	-0.00895343
SRXN1	0.0172142	-0.0202825	0.0141146	0.0583904	-0.00560549	0.0742579	-0.00905311	-0.0196614	-0.023125	-0.0245919	-0.0223006	-0.0233524
IFI27L1	0.209743	0.272449	0.156795	0.191579	0.0925776	0.0742503	0.302289	-0.231828	-0.283516	-0.385279	-0.32365	-0.141428
AL160006.1	0.0567536	-0.0224713	0.0612158	0.0884829	0.0988479	0.0742276	0.0246678	-0.0738737	-0.0732113	-0.0890334	-0.0809462	-0.0586186
MLX	0.196476	0.308781	0.000285609	0.0189156	0.0321491	0.0742137	0.134723	-0.175774	-0.194915	-0.244401	-0.180059	-0.113813
ZNF793-AS1	0.00281634	-0.0323162	0.0380617	0.0567984	0.0120782	0.0741375	0.015561	-0.0275024	-0.0303626	-0.0327621	-0.0275861	-0.0281001
STK26	0.129601	0.0534666	0.0209972	0.0495247	0.133432	0.0740957	0.0147386	-0.104473	-0.107848	-0.125198	-0.11556	-0.0760067
TAF1	0.0335665	0.000715393	0.128632	0.0878068	0.0744931	0.0740945	0.104224	-0.0859011	-0.0912522	-0.127339	-0.115143	-0.0660043
EYA2	-0.0558139	0.0489606	0.207321	0.155175	0.230912	0.0740926	-0.040809	-0.0866242	-0.0459826	-0.142479	-0.161251	-0.1377
AC010809.2	0.0193535	-0.0229235	0.0376294	0.0189962	-0.0260645	0.0740533	0.0365307	-0.025228	-0.0277445	-0.0302662	-0.0253252	-0.020377
HIST1H2AE	-0.0336371	-0.0596974	-0.0165512	-0.0125755	-0.028734	0.0740528	-0.0433119	0.0309124	0.0626602	0.0325817	0.0234245	0.00057228
KIAA0586	0.004193	0.100432	0.102555	0.0752415	0.113518	0.0740494	0.052126	-0.0819649	-0.0950097	-0.141928	-0.131139	-0.0803219
PSMA7	0.158868	0.511116	-0.175783	-0.0659957	-0.0529338	0.0740254	0.0241517	-0.0481681	-0.102369	-0.274581	-0.173397	-0.00793027
ISOC2	0.307093	0.226896	-0.0755722	-0.0420709	-0.125207	0.0740125	0.140497	-0.152163	-0.11777	-0.149924	-0.174328	-0.081996
MRPL46	0.0185907	0.240328	-0.0510065	-0.0517428	-0.0498057	0.074001	0.0669344	-0.0422912	-0.0540714	-0.101451	-0.0768829	-0.065382
MAP1A	0.477545	0.3302	0.162605	0.203302	0.158712	0.0739546	0.378835	-0.309942	-0.381679	-0.521402	-0.50126	-0.232512
YPEL3	0.058738	-0.0949716	0.358963	0.339466	0.195275	0.0739501	0.208809	-0.206967	-0.188604	-0.247768	-0.226707	-0.174711
TMEM42	0.0290852	0.0896367	0.12163	0.169633	0.207723	0.0739491	0.0948992	-0.173728	-0.200787	-0.192177	-0.137782	-0.0977474
ING5	0.0254879	0.0685448	0.0417471	0.0668547	0.0869997	0.0739348	0.00230891	-0.0604375	-0.0698883	-0.0835551	-0.100665	-0.0755355
KRIT1	0.035414	-0.0115016	0.130936	0.117937	0.0703173	0.0739142	0.0903954	-0.0582553	-0.090998	-0.12977	-0.116942	-0.0813809
ZNF529	-2.93465e-05	-0.0767636	0.0644509	0.0606831	0.0892287	0.0739061	-0.0248982	-0.0288392	-0.021224	-0.0294712	-0.0359877	-0.038781
KRT10	0.253035	0.205054	-0.00818267	0.183154	0.144688	0.0739012	0.129269	-0.34183	-0.314196	-0.205261	-0.181797	-0.0899069
TAPT1	0.0403201	-0.0335694	0.0557108	0.0316415	0.0442887	0.0738871	0.0449173	-0.0441839	-0.0422674	-0.0776612	-0.048577	-0.0262615
MRPS30	-0.108848	0.0452797	0.0716971	0.0505201	0.0596778	0.0738579	-0.0337322	-0.0106077	-0.0157692	-0.0708556	0.0106167	-0.0130947
MRE11	0.0319628	0.0498777	0.211988	0.127981	0.126105	0.0738312	0.127489	-0.146225	-0.147326	-0.176566	-0.161369	-0.111355
HOXC-AS1	0.0314353	0.0070884	0.0766528	0.0895747	0.0925351	0.0738226	0.0528518	-0.081386	-0.0829099	-0.098569	-0.0908038	-0.0694168
RNF135	0.0404877	0.0439117	0.0270743	0.0835501	0.0409159	0.0738204	0.0504494	-0.0658329	-0.0663173	-0.128854	-0.0751398	0.00874363
ZER1	0.147519	-0.0104289	0.129659	0.15187	0.176734	0.0738152	0.0881428	-0.154042	-0.154614	-0.188208	-0.164579	-0.100994
DNAJC15	0.275425	0.63438	0.275899	0.276094	0.391754	0.0736941	0.484367	-0.479487	-0.567693	-0.659321	-0.588275	-0.365265
AASDHPPT	-0.081815	0.0358569	0.161677	0.059635	0.108232	0.0736864	0.0428539	-0.0245606	-0.0364598	-0.101145	-0.115767	-0.0857923
ZMIZ1-AS1	-0.0194149	-0.0458695	0.0442297	0.116804	0.00462736	0.0736373	0.0056578	-0.0250603	-0.0230272	-0.0312993	-0.0228524	-0.027478
ZNF778	0.0512595	0.0162205	-0.00222217	0.0410676	0.0762131	0.0736169	-0.0266079	-0.0429599	-0.0567246	-0.0706948	-0.0446732	-0.0178439
MIR99AHG	-0.00290477	-0.0369856	0.0843389	0.0560451	-0.0358707	0.0736113	0.0934255	-0.0395679	-0.0392861	-0.0476781	-0.041442	-0.0369593
MRPS34	0.217529	0.459775	0.0584625	0.107549	0.0976826	0.0736028	0.217451	-0.227835	-0.285895	-0.392425	-0.326594	-0.147769
USP30	-0.0122903	-0.0717183	-0.00558765	-0.0131048	-0.00570046	0.0735814	-0.0195456	0.0200986	0.0486149	0.0148362	0.00918604	-0.0167332
PURB	0.174651	0.0498724	0.0892939	0.0761182	0.161618	0.073567	0.0936021	-0.137595	-0.145207	-0.192077	-0.187104	-0.108109
SDHD	-0.121548	0.0736304	0.0767089	-0.00692393	-0.0499332	0.0735615	0.0919685	-0.0624588	-0.0444299	-0.00521621	0.00369603	-0.0490018
DHX40	0.0214076	0.00200438	0.190736	0.161174	0.148643	0.0735265	0.0941647	-0.100587	-0.134801	-0.16146	-0.151637	-0.113715
TMOD1	-0.0186195	-0.0535598	0.0636999	0.117534	-0.028575	0.0734798	0.0313139	-0.0257119	-0.0225684	-0.0324828	-0.0199908	-0.02826
MCM4	-0.0275411	-0.0318014	0.144093	0.139083	0.106347	0.0734721	0.0100344	-0.0489568	-0.0470702	-0.0892765	-0.0925678	-0.0782493
RNF128	0.0538078	-0.0302189	0.0441676	0.0995031	-0.0482552	0.0734555	0.0145764	-0.0351186	-0.0376422	-0.0420905	-0.0340287	-0.0296429
TRAPPC2B	0.0838108	0.326522	0.180412	0.134741	0.1613	0.0734327	0.213345	-0.252917	-0.261604	-0.304022	-0.279275	-0.185939
PEX11G	-0.0621031	0.00859258	0.0769534	0.0289693	0.0728183	0.0733701	0.0231383	-0.021303	-0.0364236	-0.0489433	-0.0614117	-0.0333886
ZNF44	0.0429867	0.024083	0.0205458	0.00760023	0.0488474	0.0733151	0.0346251	-0.0341211	-0.0521613	-0.073362	-0.0634136	-0.05165
MAPK9	0.231054	0.105472	0.0636873	0.066178	0.0894057	0.0733113	0.156752	-0.157324	-0.175073	-0.236396	-0.203003	-0.0788493
POLR2M	-0.0045962	-0.125031	0.139653	0.113041	0.0574842	0.07325	0.0730775	-0.0350288	-0.044254	-0.0956567	-0.0444099	-0.00607066
RAD51C	0.0180849	0.101258	0.0333224	0.0025224	0.0577754	0.073127	0.0555248	-0.0413231	-0.0526664	-0.0971864	-0.116939	-0.0745905
TNS1	0.410626	0.0481032	0.128119	-0.0542819	0.0758411	0.0731007	0.351773	-0.251414	-0.263931	-0.320385	-0.258529	-0.0562299
C12orf10	0.0889333	0.355476	0.0295798	0.105398	0.0970391	0.0730629	0.0756797	-0.110527	-0.149758	-0.272474	-0.249638	-0.120676
PIGX	-0.0223259	-0.083501	0.0451314	0.0462202	0.0729322	0.0729645	-0.0226816	0.0154051	0.0340856	-0.0222378	-0.0627569	-0.0191471
AC023157.3	0.0317532	0.0344803	0.0337383	0.0886497	0.104373	0.0728899	-0.0154874	-0.0693203	-0.0700655	-0.0829239	-0.0756081	-0.0584498
THNSL1	-0.0437612	0.011802	0.0367018	0.0538592	0.138892	0.0728821	-0.0622178	-0.01933	-0.0347349	-0.0547044	-0.037397	-0.044064
NSUN6	-0.039847	-0.0418959	0.0521129	0.0335686	0.0474298	0.0728331	-0.036083	0.00264822	0.00639104	-0.0120281	-0.0134613	-0.0425524
TARSL2	0.091156	-0.000420461	-0.0346984	0.00959131	-0.00226396	0.072814	-0.0367683	-0.0111182	-0.0532491	-0.0450852	0.000549415	-0.00299205
SUMF1	0.000376101	-0.134606	0.103607	0.120873	-0.00791903	0.0727826	0.0828098	-0.0566411	-0.039874	-0.0257874	-0.0534336	0.0171589
RAP2C-AS1	-0.00876098	-0.00927593	0.0434402	0.0401926	0.10986	0.0727686	-0.00513768	-0.0152392	-0.0430019	-0.0627154	-0.0667714	-0.0440986
VIT	-0.0892783	-0.12903	0.412122	0.201391	-0.00161153	0.0727638	0.287898	-0.11906	-0.116247	-0.146139	-0.133231	-0.110717
FALEC	-0.00491016	-0.032729	0.0430462	0.0555056	0.00501135	0.072757	0.0118693	-0.0226887	-0.0249011	-0.0278443	-0.0247322	-0.0253717
LSM2	-0.135165	0.0168347	0.0403416	0.0439792	0.131257	0.0727364	-0.187682	0.105772	0.0941387	0.0138209	-0.0480287	-0.109629
POLR2A	0.193291	0.161091	0.184459	0.22998	0.296569	0.0727176	0.102309	-0.218005	-0.244181	-0.323801	-0.299885	-0.211891
METAP2	0.024719	0.106485	0.137925	0.0911377	0.0797134	0.0727011	0.0370709	-0.0717599	-0.143196	-0.129136	-0.0973567	-0.145353
TEX2	0.163791	-0.0266242	0.0796482	0.109267	0.275848	0.0726942	0.0854052	-0.160119	-0.16714	-0.206989	-0.168526	-0.0781192
TTL	0.169614	0.0116447	0.0532924	0.141591	0.0993416	0.0726894	0.0363664	-0.115269	-0.100004	-0.149585	-0.155819	-0.0716949
CD109	0.0273886	0.0244431	0.305222	0.494057	0.0782843	0.0726803	0.2935	-0.255204	-0.271374	-0.314997	-0.221228	-0.0925294
PARVA	0.344983	0.290014	0.12591	0.0589204	0.188838	0.0726683	0.279193	-0.275213	-0.29137	-0.423315	-0.371052	-0.138262
ZBTB21	-0.00988775	-0.0423045	0.0221709	0.0716569	0.068059	0.0726365	-0.0118755	-0.0483766	-0.0302466	-0.044463	-0.0163355	0.0118508
AC016773.1	-0.00433856	-0.0305636	0.0480386	0.0504658	-0.0148004	0.0725999	0.034391	-0.0242167	-0.0270006	-0.0301603	-0.025038	-0.0259859
CDADC1	-0.0315017	-0.0494026	0.0461297	0.0492107	0.0743497	0.0725972	-0.0106858	-0.0396207	-0.0375935	-0.0295753	0.00488172	-0.0202208
DZIP3	-0.0761022	-0.0442336	0.090344	0.000505213	0.0606788	0.0725544	0.00853026	0.0525393	-0.021057	-0.0108798	-0.0474689	-0.0662406
BRCA1	0.0216085	0.0277943	0.0667081	0.0548377	0.0937353	0.0724585	0.0312236	-0.0551085	-0.0809976	-0.0964982	-0.0832109	-0.0555438
PHKG1	0.0074819	0.00308991	0.0636558	0.0752654	0.0936712	0.0724569	0.00377358	-0.0537028	-0.0736221	-0.0789321	-0.0620143	-0.0334215
WDYHV1	0.00202895	0.0409335	0.0531149	0.0289616	0.105005	0.0724485	-0.0130794	0.00971584	-0.0225048	-0.0955605	-0.108735	-0.0628046
PLEKHA3	0.201355	0.0276371	0.0914185	0.112941	0.103359	0.0724475	0.0859314	-0.168544	-0.165719	-0.18359	-0.122944	-0.0933533
DDX19A	-0.0015854	-0.0758792	0.0229087	0.0182046	0.0563901	0.0724265	-0.0587831	0.0178	0.0344397	-0.000569442	-0.021146	-0.0371509
RNF41	0.172437	0.00530972	0.0388144	-0.00658583	0.113803	0.0724252	0.0700702	-0.0774155	-0.0423784	-0.149304	-0.168956	-0.061574
C17orf58	-0.0709668	-0.06113	-0.0220671	0.0195786	0.00385189	0.072389	-0.071855	0.0459313	0.0167054	0.0444714	0.0458023	0.0161339
TMEM104	0.203896	0.0225932	-0.0204628	0.0729606	0.0719325	0.0723744	-0.00331294	-0.105802	-0.108758	-0.118663	-0.0906188	-0.038913
TRIM28	0.0943538	0.278509	0.17976	0.186174	0.313855	0.0723718	0.0507372	-0.141405	-0.181769	-0.356606	-0.327942	-0.203353
POFUT1	0.210107	0.079671	0.0563587	0.153052	0.221911	0.0723426	0.0580009	-0.180605	-0.193838	-0.228934	-0.197356	-0.103517
FBXO45	0.0541633	0.0491604	0.0380506	0.0470455	0.11332	0.0723415	0.0113145	-0.0691638	-0.0623978	-0.106084	-0.107254	-0.0585626
ZNF768	0.0254514	-0.00678866	0.0247861	0.0538554	0.0598398	0.0723329	0.0129117	-0.0469502	-0.0584036	-0.0724368	-0.0345542	-0.0148361
DARS2	0.0374613	0.0787192	0.000513445	0.0230537	0.0391074	0.0723284	0.0215238	-0.0326735	-0.0576308	-0.0842419	-0.0773911	-0.0500302
AC087239.1	0.00177347	0.0213333	0.0654784	0.0477301	0.126105	0.0723257	-0.00624635	-0.0637431	-0.0622767	-0.0770457	-0.0716281	-0.0580211
SBF2-AS1	0.112023	0.0145788	-0.029917	0.0453317	0.0614234	0.0722976	0.0766029	-0.0860706	-0.0883688	-0.103846	-0.0785682	-0.0285195
PIP4K2B	0.174601	0.0354823	0.11954	0.111691	0.123262	0.0722819	0.1181	-0.137596	-0.137042	-0.209528	-0.193375	-0.0944604
MFSD4B	0.0853419	0.0700845	0.0441902	0.0668708	0.130783	0.0722594	0.0349613	-0.108755	-0.110737	-0.129922	-0.119252	-0.0765326
RHOT1	-0.0209775	-0.0813532	-0.0382092	-0.0376441	-0.0755951	0.0722489	-0.00512695	0.0479882	0.0724668	0.0128535	0.0526862	0.0591994
APOOL	0.120933	0.142096	0.0625199	0.0552234	0.0931214	0.0721963	0.205079	-0.152483	-0.176572	-0.214405	-0.185837	-0.0975202
HECTD4	0.110757	0.0221861	0.0772342	0.0899167	0.0942625	0.0721876	0.0969577	-0.0982348	-0.1028	-0.157578	-0.144993	-0.0660054
ZNF430	-0.0337168	-0.103107	0.0769888	0.0596657	0.0125258	0.0721746	-0.0128934	0.00158442	0.00915834	-0.0229321	0.0188401	0.000898544
CIRBP-AS1	0.0528896	-0.00779757	0.0132691	0.0171665	-0.0241114	0.072174	0.0102415	-0.0261114	-0.0296274	-0.0318537	-0.027331	-0.0255873
ERO1A	0.275484	0.345046	0.224666	0.325094	0.485683	0.0721227	0.181895	-0.405497	-0.421525	-0.485597	-0.443669	-0.303319
ZNF606	-0.0333612	-0.0353867	0.0689964	0.045754	0.0707049	0.0721223	-0.00369383	0.0196262	-0.0151331	-0.0439288	-0.0618303	-0.0504489
ZNF451	0.0625036	0.00151618	0.118989	0.128067	0.11171	0.0721114	0.0605526	-0.109055	-0.1152	-0.152608	-0.102247	-0.0423793
AC116407.2	0.000682045	-0.0280231	0.040185	0.0536499	-0.0174015	0.0721095	0.0311187	-0.0247366	-0.0256323	-0.029542	-0.0241196	-0.0270134
ZNF761	0.0435082	-0.00582528	0.0796224	0.096971	0.118757	0.0720627	0.0316951	-0.0836635	-0.08677	-0.104377	-0.0973796	-0.0532773
MRPL21	-0.0355956	0.324019	0.060315	0.0596966	0.127425	0.0720512	0.0537396	-0.105602	-0.146526	-0.201451	-0.158412	-0.130164
SOS2	0.0880345	0.0030965	0.122285	0.0852869	0.0512188	0.0720389	0.16872	-0.108734	-0.119415	-0.162159	-0.13797	-0.0534919
TWF1	0.190782	0.0537501	0.108778	0.133727	0.152792	0.0719654	0.118204	-0.184062	-0.162749	-0.23857	-0.175409	-0.0901316
GALNT15	-0.0849524	-0.0697418	0.17569	0.350628	0.121894	0.071951	0.0886279	-0.101691	-0.0998723	-0.122867	-0.108895	-0.101415
PNMA1	-0.0343606	-0.00164329	0.0886646	0.0961987	0.0216038	0.0719046	0.074697	0.025936	0.0150772	-0.135578	-0.112378	-0.0111016
XRN2	-0.0557734	0.116639	0.233628	0.151985	0.121402	0.0718866	0.140198	-0.0262121	-0.10657	-0.22534	-0.222505	-0.154575
DMXL2	0.0869668	0.0382035	0.0744257	0.0839217	0.153033	0.0718644	0.0511867	-0.0974355	-0.111661	-0.146559	-0.139793	-0.0863434
TPRKB	-0.112172	-0.0113345	0.0111525	-0.0121364	0.0169341	0.071822	-0.126042	0.131205	0.0781684	0.0202951	0.00213149	-0.00871954
STRADA	0.0345639	0.0467872	0.092231	0.102468	0.113919	0.0718166	0.0281387	-0.0868348	-0.0952781	-0.120215	-0.110812	-0.0779708
AC110597.1	0.0457521	-0.00872703	0.127481	0.11892	0.164933	0.0717917	0.133358	-0.130144	-0.13167	-0.155524	-0.144167	-0.0904775
SMIM25	-0.00704591	-0.0165089	0.00218171	0.0125927	-0.00536388	0.071746	-0.00378237	-0.00787958	-0.00898803	-0.00940415	-0.00905065	-0.0099453
AC083843.3	-0.0074903	-0.00639229	-0.00246936	0.00676684	-0.00304638	0.0717424	-0.012593	-0.00775741	-0.00731903	-0.00885025	-0.00771875	-0.0106575
ATE1	0.0794147	0.0083717	0.0698328	0.069982	0.0242288	0.0717148	0.105604	-0.0878904	-0.0913552	-0.118492	-0.0872275	-0.0439614
PGGT1B	0.0640305	0.0328499	0.124123	0.0755307	0.0525234	0.0716986	0.121444	-0.104367	-0.0954993	-0.136927	-0.125031	-0.0900076
CADPS2	-0.0482853	-0.0174152	0.0821898	0.0719092	0.04756	0.0716875	0.0218845	0.0169733	-0.00850132	-0.0580359	-0.0784122	-0.0562951
ZNF441	0.0392602	-0.00370356	0.129231	0.0809142	0.117296	0.0716857	0.071855	-0.0963673	-0.099122	-0.119235	-0.109787	-0.0772132
UHRF1BP1L	0.0855231	-0.0121986	0.06814	0.112323	0.0685309	0.0716605	0.0480222	-0.113357	-0.113407	-0.113448	-0.0525965	-0.0390069
GNA13	0.141521	-0.00636919	0.0485604	0.106707	0.0510872	0.0716288	0.0925178	-0.0928232	-0.0982622	-0.157962	-0.112545	-0.0279057
HIPK1	0.117099	-0.0313218	0.15108	0.125247	0.101748	0.0716256	0.136129	-0.114506	-0.125089	-0.186361	-0.152077	-0.0619931
FHOD1	0.0607987	0.112205	0.117616	0.222883	0.0758992	0.0716237	0.077896	-0.144404	-0.142718	-0.205871	-0.141622	-0.0725537
TMEM218	0.0218174	0.0798645	0.0654804	0.0446587	0.0614092	0.0716177	0.0797014	-0.0310698	-0.0793452	-0.130755	-0.135459	-0.0517562
TSR1	0.00364516	0.133616	0.0757158	0.0301852	0.12911	0.0716104	-0.00415354	-0.0853105	-0.0879552	-0.116962	-0.0965743	-0.0973057
ISCA2	0.0265063	0.256589	0.130445	0.120127	0.161825	0.0716022	0.163386	-0.111131	-0.168694	-0.279757	-0.259851	-0.158536
ZNF570	0.00417113	-0.0653606	0.0918678	0.0741547	0.0924513	0.0715883	0.0110035	-0.0328822	-0.0215208	-0.0742938	-0.0542754	-0.0497907
OAZ1	0.333549	0.250692	0.00352738	0.193844	0.275682	0.0715816	0.158376	-0.462069	-0.477959	-0.391708	-0.0621507	-0.0276354
ZNF558	0.0131368	-0.0231264	0.0672045	0.0420034	0.0902008	0.0715648	0.0193475	-0.0460703	-0.0441616	-0.0760574	-0.0511653	-0.0479271
GON7	0.107982	0.243626	0.106942	0.145988	0.175903	0.0715472	0.15771	-0.216708	-0.226268	-0.260007	-0.238649	-0.164416
TAF5L	0.0761672	0.0134479	0.0150495	-0.00480262	0.0325427	0.0715182	0.032407	-0.0526298	-0.0451562	-0.0762749	-0.054234	-0.0278618
AC239800.3	0.0295167	-0.049232	0.0801044	0.0611037	0.00228067	0.0715145	0.0453823	-0.0409192	-0.0434105	-0.0493851	-0.0425706	-0.0410577
NDUFA12	0.14585	0.550771	0.149442	0.149981	0.195921	0.0715084	0.27602	-0.279165	-0.406488	-0.522784	-0.334468	-0.099858
AL162231.2	0.048107	0.0305666	0.0755883	0.0877179	0.160881	0.0714695	0.0406827	-0.10366	-0.106628	-0.124027	-0.115059	-0.0836021
PCYT1A	0.302489	0.139022	0.0456064	0.0988256	0.0689239	0.0714672	0.174549	-0.193137	-0.207101	-0.270218	-0.221236	-0.0970935
BICRAL	0.0576395	0.0059286	0.110751	0.124443	0.137347	0.07146	0.0835401	-0.116774	-0.117235	-0.139945	-0.127586	-0.0885505
MRPL4	0.143207	0.354066	0.00540687	0.0224424	0.0905663	0.0714195	0.0683333	-0.13364	-0.137817	-0.260191	-0.220897	-0.123052
SRPRB	0.084954	0.203323	0.0101443	0.106314	0.132887	0.0713908	-0.0439004	-0.175672	-0.167777	-0.1246	-0.110123	-0.0717251
ALG3	0.11261	0.260697	0.00304666	0.121661	0.154522	0.0713774	0.00841115	-0.197217	-0.217905	-0.206829	-0.125684	-0.0750513
CLK4	-0.118429	-0.123006	0.0437659	0.0269112	0.000532404	0.0713467	-0.0860105	0.0469056	0.0846149	0.045867	0.0728607	0.040804
ECHDC3	-0.040958	-0.0105652	-0.0277684	-0.0176332	-0.0167262	0.0713043	0.0223438	0.0532452	0.0138033	0.00713359	-0.0296586	-0.0271373
C11orf54	-0.0839814	-0.0803773	0.0431954	-0.00683801	-0.0364344	0.0712909	0.0141613	0.0524272	0.0581369	0.0164075	0.011746	0.0022025
CMTM4	0.059532	-0.116939	0.152192	0.106026	0.127751	0.0712854	0.0478756	-0.0554981	-0.0486111	-0.104519	-0.115578	-0.066458
AL391244.3	0.0231661	-0.0350408	0.0361071	0.0561301	-0.00817448	0.0712695	0.0187029	-0.0266586	-0.0291116	-0.0326343	-0.0289726	-0.0252016
MINDY3	0.188406	0.18799	0.106656	0.0953905	0.145839	0.071256	0.170962	-0.213207	-0.221562	-0.255721	-0.232754	-0.148496
ARHGAP21	0.231955	0.229281	0.210662	0.261631	0.216893	0.0712419	0.401461	-0.350568	-0.361079	-0.415121	-0.379461	-0.222425
UBP1	0.154399	0.0668735	0.0537884	0.0627664	0.115124	0.0711709	0.0956754	-0.123518	-0.121957	-0.171852	-0.17492	-0.0734039
MAF1	0.220027	0.15063	0.0101932	0.159006	0.113811	0.0711291	0.0915885	-0.150536	-0.183068	-0.32748	-0.156341	0.0279059
AL161457.2	-0.0184079	-0.033899	0.0531014	0.0511849	-0.0139823	0.0710756	0.0230139	-0.018224	-0.0195907	-0.0229858	-0.0199351	-0.0201475
HSD17B1	0.129877	0.0274062	0.0118861	0.0354205	0.0647521	0.0710559	0.0306137	-0.0515789	-0.0817483	-0.111134	-0.106073	-0.051447
MAFG	0.0601075	0.0125769	0.0985514	0.208304	0.154498	0.0710367	0.0255575	-0.0987834	-0.104328	-0.213197	-0.116683	-0.00395489
TMEM33	0.0426941	-0.00899604	-0.0146837	0.029101	0.043821	0.0710341	-0.0470905	-0.0493234	-0.0389228	-0.0341092	0.000505061	0.0100115
FURIN	0.369641	0.122239	-0.0405226	0.0749763	0.0111843	0.0710097	0.0986128	-0.176229	-0.192175	-0.236435	-0.172809	-0.0107299
GPR107	0.26229	-0.00828698	0.0817056	0.103792	0.0768173	0.0709692	0.135047	-0.15072	-0.16129	-0.199534	-0.168018	-0.077822
PHF20L1	0.116823	0.0827494	0.163719	0.112736	0.170386	0.0709527	0.104739	-0.15468	-0.137294	-0.23757	-0.203467	-0.0893214
DHRS12	-1.45925e-05	-0.0345356	0.00174663	-0.0111269	-0.0258857	0.0709407	0.0458247	0.0149457	-0.023768	-0.0193749	-0.0218708	0.0198561
TMEM127	0.308603	0.022888	0.048353	0.11677	0.107143	0.0709218	0.109992	-0.161081	-0.172701	-0.224612	-0.191263	-0.0887072
FAM122A	-0.0595611	-0.0652394	0.0172789	0.0100927	0.0272915	0.0709106	-0.047777	0.0237671	0.0288026	-0.000474434	0.0334811	0.018934
WDR83OS	0.0777586	0.225029	0.139731	0.153701	0.0881831	0.0709008	0.153819	-0.169601	-0.26783	-0.26221	-0.16129	-0.0862604
MAN2C1	-0.0645534	-0.0195989	0.0598033	0.0397266	0.0203787	0.0708969	-0.00269915	-0.0345822	-0.00768928	-0.018683	-0.00502387	0.00599002
CASP8	-0.0294291	-0.00223081	0.0824926	0.0437282	0.0375645	0.0708633	0.0534747	-0.056671	-0.0453759	-0.0574956	-0.0340069	-0.049895
AL691447.2	0.00138325	-0.0308028	0.0568044	0.0248967	0.000147399	0.0708427	0.02882	-0.0253662	-0.0278501	-0.0305422	-0.0273456	-0.0246017
PTDSS2	0.0928553	0.0840797	0.0447597	0.0764289	0.0436989	0.070841	0.0182437	-0.046436	-0.0758379	-0.15008	-0.12194	-0.0260965
TNKS2	0.120191	-0.0182232	0.152431	0.123619	0.116044	0.0708267	0.107864	-0.126847	-0.121741	-0.170909	-0.159824	-0.0787101
ALKBH2	-0.111468	0.0579426	0.0731227	0.0654235	0.106058	0.0708091	-0.0516816	-0.0315695	0.0014144	-0.0548408	-0.0368367	-0.0535322
CCDC32	0.111489	0.258269	0.203252	0.153285	0.165334	0.0707964	0.204705	-0.246607	-0.254774	-0.29741	-0.271921	-0.184501
TCF12	0.0042317	-0.0143747	0.203471	0.149538	0.124115	0.0707801	0.0765459	-0.0526311	-0.0467542	-0.177244	-0.171769	-0.0802047
UBN1	0.0981047	0.0699046	0.0463815	0.106197	0.0651873	0.0707686	0.05663	-0.0866025	-0.104543	-0.158816	-0.120734	-0.0404355
HLX-AS1	0.0191512	-0.0286631	0.0233371	0.0337329	0.00190024	0.0707674	0.00188713	-0.020388	-0.0230647	-0.0248236	-0.0218633	-0.0196383
CBLB	-0.0252375	-0.0277948	0.252923	0.253931	0.23069	0.070755	0.00767182	-0.120014	-0.121719	-0.191341	-0.135301	-0.0838066
AC103691.1	0.0533157	0.0354518	0.0715944	0.0302515	0.098537	0.0707312	0.0365037	-0.0827841	-0.0846741	-0.0995352	-0.0913125	-0.0627774
PIGV	0.0345722	0.0391533	0.0540952	0.120716	0.101912	0.0707069	0.0559352	-0.0990447	-0.11138	-0.115122	-0.0992254	-0.0531147
KBTBD11	0.103045	-0.00136672	-0.0314834	0.0633134	0.066357	0.070704	0.00160192	-0.0664662	-0.0709763	-0.0797699	-0.0509553	-0.0177365
ETV3	-0.0171655	-0.0932873	0.0275927	0.00771714	0.0249364	0.070673	-0.0315874	-0.00969498	0.0251122	0.0328113	0.00957405	-0.0304943
ATG14	0.0104262	-0.0187559	0.126253	0.106527	0.101782	0.0706284	0.0689465	-0.0580371	-0.0977095	-0.126156	-0.0918328	-0.0495052
NIFK-AS1	-0.0647796	-0.0319237	0.0298495	0.0315327	0.0556304	0.0706186	-0.0387328	0.0330225	0.0072267	-0.00297369	-0.0309037	-0.0261696
ARHGEF35	0.0363326	0.00193534	0.0474557	0.0438902	0.0118564	0.0706156	0.0932514	-0.0755021	-0.0830106	-0.0482672	-0.0686067	-0.0605339
AC098818.2	-0.0115455	-0.0201488	0.0245677	0.0231957	0.0136302	0.07061	-0.0196507	-0.0122561	-0.00850719	-0.0143002	-0.0136918	-0.0148874
FLYWCH2	0.243465	0.229825	0.132613	0.140629	0.154974	0.0705974	0.278557	-0.279555	-0.291384	-0.331972	-0.302873	-0.169834
ZNF507	0.0115117	0.00607832	0.0786059	0.0590065	0.0733751	0.0705935	0.0574859	-0.0593901	-0.0683355	-0.0980683	-0.0735309	-0.0414863
AZIN1	0.0818735	-0.0770239	-0.00366026	0.0439265	0.0472476	0.0705761	-0.033821	-0.0618563	-0.0485087	-0.0513349	0.0476958	0.00724987
OSGIN1	0.0609481	0.178482	-0.00338938	0.134561	0.00123982	0.0705404	0.0623863	-0.134081	-0.155154	-0.164906	-0.0513279	-0.0180286
CTCF	0.0156353	0.0454101	0.0949678	0.0730754	0.0652223	0.0705108	0.0407836	-0.0284238	-0.0369698	-0.115499	-0.124715	-0.0858728
GID4	0.0274876	0.00492511	0.0647902	0.116996	0.142443	0.0704765	0.0197366	-0.0892433	-0.100749	-0.131938	-0.0605513	-0.0337818
BORCS6	0.128672	0.161745	0.0629738	0.0807898	0.0842487	0.0704507	0.120663	-0.15683	-0.162332	-0.1887	-0.171245	-0.108117
FMR1	0.0307052	-0.0172007	0.116189	0.0966618	0.0943275	0.070426	0.0689313	-0.056942	-0.0564942	-0.123448	-0.126161	-0.0599793
ZNF587	0.0603967	-0.007738	0.0534818	0.0545971	0.104013	0.0704061	-0.000568702	-0.0500504	-0.0724122	-0.0786912	-0.0837185	-0.0576809
LENG9	-0.043782	0.0038051	0.060659	0.0556891	0.0426093	0.0703941	0.0539836	-0.0560004	-0.0285678	-0.0534332	-0.0451688	-0.0426141
NAA30	0.0624015	-0.0422347	0.0209649	0.0387934	0.0344426	0.070361	0.0109864	-0.0434988	-0.0318301	-0.0636066	-0.0243532	-0.0151557
SDR42E2	-0.00594046	-0.0118262	0.000388894	0.00212147	0.00844433	0.0703428	-0.00701807	-0.00943639	-0.00930656	-0.0119224	-0.0112086	-0.01152
VPS26C	0.208123	0.235678	0.101153	0.15025	0.17148	0.0702735	0.178019	-0.243469	-0.253014	-0.29236	-0.267096	-0.177553
OTUD6B-AS1	0.0783518	0.0294	0.0662046	0.0979176	0.176439	0.0702352	0.0233498	-0.116667	-0.144995	-0.112048	-0.100803	-0.118131
PHPT1	0.232216	0.335864	0.259095	0.244955	0.222299	0.0701914	0.359264	-0.347158	-0.465116	-0.481466	-0.375511	-0.143593
PROS1	-0.120652	-0.238034	0.419198	0.188979	0.010396	0.070186	0.283474	-0.0438462	-0.0680492	-0.120204	-0.110284	-0.0927
ZSWIM8	0.0585668	0.0391501	0.168905	0.14732	0.156319	0.0701723	0.102092	-0.142564	-0.135134	-0.172006	-0.179314	-0.112697
PIK3R4	0.0279973	0.0346268	0.112829	0.116735	0.0923109	0.0701255	0.0743534	-0.0945803	-0.0945859	-0.13767	-0.117874	-0.0646304
LANCL1	0.0516818	-0.00328349	0.12005	0.101021	0.12922	0.0701095	0.0859785	-0.0911368	-0.0806447	-0.137498	-0.147217	-0.0875447
MYLK-AS1	0.0406787	0.00105923	0.0127285	0.0240111	0.0581874	0.0701072	0.0342204	0.000987944	-0.0529941	-0.0740018	-0.0742854	-0.0496301
ZNF621	0.0385716	0.00204544	0.108076	0.0812966	0.100048	0.0701001	0.0710561	-0.0663839	-0.0903302	-0.120066	-0.113052	-0.0718078
ANKRD28	-0.164104	-0.0748356	0.216558	0.284745	0.252747	0.070092	-0.0721925	-0.150664	-0.159365	-0.143948	0.034631	0.11531
KCNAB1	-0.00470355	-0.0473414	0.0538091	0.0285563	-0.0493413	0.0700753	0.0906879	-0.0245865	-0.0265965	-0.031931	-0.0254776	-0.00385352
TUSC2	0.346208	0.230684	-0.0356857	0.0886099	0.229068	0.070069	0.0370107	-0.166542	-0.2192	-0.315735	-0.266501	-0.130637
RNF40	0.0809307	0.0711152	0.00362401	0.0496451	0.0953452	0.0700687	-0.0104813	-0.0641283	-0.061974	-0.126899	-0.0849267	-0.0331169
SETD6	-0.0305801	-0.00625224	0.0154801	0.0387575	0.059015	0.0700655	-0.0378301	-0.00488916	0.00696223	-0.0234368	-0.0348491	-0.0345507
AASS	-0.0401731	-0.0380849	0.0359919	-0.0262109	0.0449674	0.070047	-0.0265291	0.0161281	0.0306004	0.01305	-0.0294645	-0.0489154
AC009948.1	0.0589879	0.0500576	0.0989315	0.100631	0.154505	0.0700383	0.0457015	-0.116865	-0.120232	-0.140907	-0.129768	-0.0883827
CHKA	-0.12781	-0.130777	-0.0702999	-0.0793032	-0.0985657	0.0700135	-0.101618	0.162638	0.16389	0.10737	0.131182	0.0602103
AGAP5	0.00606549	-0.0315456	0.0459011	0.0266355	-0.0079578	0.0700048	0.0270144	-0.0221927	-0.0243389	-0.02718	-0.0237273	-0.0233493
MRPL24	0.0893499	0.332761	0.00517971	0.0472564	0.100534	0.0699829	0.0694739	-0.146368	-0.183617	-0.237408	-0.184851	-0.0545858
COQ9	-0.00564662	0.113807	-0.0252896	0.00514366	0.018056	0.0699674	-0.0162959	-0.0349156	-0.01104	-0.0501521	-0.0521288	-0.0473105
COA1	0.0609943	0.0493132	-0.038478	-0.0196776	0.0390475	0.0699606	-0.0550017	0.0258023	0.000995369	-0.0438009	-0.074484	-0.0474904
ARRB1	0.0165848	-0.0351328	-0.0296442	-0.00711984	-0.0784577	0.0698964	-0.00613715	0.0504056	0.00776851	-0.0113393	0.015069	0.0472399
PCNX4	0.185597	0.135584	0.288426	0.210869	0.250428	0.069883	0.250846	-0.285805	-0.29309	-0.344009	-0.313874	-0.214077
ZNF846	-0.0442386	-0.0656885	0.047992	0.0881282	0.0786605	0.0698665	-0.053161	-0.00270934	0.00698456	-0.0275556	-0.0263691	-0.00136743
TADA2B	0.115562	0.0234432	0.0613297	0.0884611	0.103897	0.0698499	0.0820516	-0.109036	-0.11493	-0.144565	-0.126751	-0.0701901
TRNT1	0.00240037	0.0980087	0.0918626	0.0401853	0.117212	0.0698343	0.0232987	-0.0841988	-0.0922177	-0.108445	-0.106378	-0.0814141
IGIP	0.194284	-0.0192845	0.101398	0.137236	0.109103	0.0698212	0.133838	-0.150528	-0.154144	-0.180802	-0.165693	-0.0969727
LINC01534	0.117497	0.036323	0.0080808	0.0530085	0.0955359	0.0698137	0.0209275	-0.0867842	-0.0923336	-0.104053	-0.0952557	-0.0667831
PRMT3	-0.0443172	0.0129083	0.0375343	0.0440918	0.0626054	0.0698097	-0.0228069	-0.0178747	-0.0335305	-0.0579488	-0.0185273	0.00865906
IQSEC1	0.065691	-0.118495	0.065671	0.0842294	-0.00434322	0.0697892	0.0787569	-0.0772522	-0.0597723	-0.0326585	-0.0328414	-0.0068073
SLC25A39	0.306489	0.156865	-0.0847402	0.0979635	0.108235	0.06978	0.0260639	-0.0729264	-0.118758	-0.261498	-0.23498	-0.0477895
THNSL2	-0.019908	-0.0505712	0.10284	0.0573485	0.113915	0.0697694	0.0171991	-0.0388942	-0.0763386	-0.0646169	-0.0359025	-0.047568
ZMYND11	0.0676772	-0.0286475	0.0990758	0.0823049	0.0166018	0.0697631	0.108074	-0.0862958	-0.0575784	-0.094084	-0.111417	-0.0500005
SAP30L	0.121344	0.0731477	0.100596	0.139573	0.102705	0.0697154	0.124223	-0.130426	-0.15359	-0.213847	-0.17215	-0.0579768
PYCR3	0.138967	0.213536	0.0265118	0.056985	0.166188	0.0696961	0.0305119	-0.159389	-0.166437	-0.191197	-0.177803	-0.1152
HAGH	0.311168	0.136967	-0.0773248	-0.0102473	-0.0921024	0.0696694	0.137157	-0.0958958	-0.129933	-0.208635	-0.134435	0.0230708
EXOC5	0.303798	0.103316	0.123156	0.125568	0.116835	0.0696651	0.227049	-0.189474	-0.241482	-0.329337	-0.255337	-0.107747
RPP40	-0.0355877	0.192278	0.00779889	0.0183276	0.0896341	0.069647	-0.0204866	-0.0311311	-0.0382746	-0.0891951	-0.125992	-0.0916341
MCUR1	0.198348	0.211302	0.055446	0.124155	0.103767	0.069614	0.195986	-0.170846	-0.237312	-0.328884	-0.215587	-0.0465037
TPRG1	-0.0357578	-0.0490012	0.108819	0.076635	-0.0211396	0.0696139	0.0416759	-0.0246285	-0.0222018	-0.0315881	-0.0278399	-0.0326362
ARID1A	0.183334	0.0267749	0.0950517	0.0428816	0.0878104	0.0695808	0.139367	-0.046137	-0.0651224	-0.19976	-0.233931	-0.129353
RSPH3	0.0670308	-0.0373811	0.106627	0.15702	0.139857	0.0695701	0.0427375	-0.097448	-0.119922	-0.122325	-0.104182	-0.0810528
JADE3	0.0430983	-0.013455	0.0200002	0.0227028	0.0387771	0.0695653	-0.00047656	-0.00317071	-0.0323632	-0.0651972	-0.050593	-0.0130707
RILP	0.0546619	-0.0300087	-0.0211455	-0.00159581	-0.0976848	0.0695628	0.0584704	0.0193865	0.0672313	-0.017931	-0.0618371	-0.032293
ECH1	-0.37588	-0.140236	0.029692	-0.0760168	-0.318067	0.0695623	0.0166591	0.23729	0.243919	0.204757	0.178753	0.100546
SH3YL1	-0.0340711	-0.112982	0.0780074	0.0113321	-0.0479709	0.0695603	0.0681288	-0.0427017	-0.0173096	0.0779071	-0.0191296	-0.0365971
ZNF75D	0.021259	-0.0283558	0.0410248	0.0524365	0.061039	0.0695422	0.00507201	-0.0435706	-0.039521	-0.0520535	-0.037201	-0.0375691
C12orf66	0.00284708	0.00882357	-0.0132459	0.0233935	0.0599464	0.0695394	-0.0430062	-0.0386252	-0.0297358	-0.0175582	-0.0052085	-0.0328357
CU638689.5	-0.00376252	-0.0312525	0.0634923	0.0463342	-0.019299	0.0694723	0.0306461	-0.0235728	-0.0240948	-0.0297147	-0.0257739	-0.026015
MRPL52	0.427388	0.636125	0.0421487	0.164205	0.302839	0.0694692	0.260372	-0.334045	-0.492892	-0.586868	-0.492632	-0.276917
ECI2	0.20674	0.457798	0.0726817	0.12124	0.0196659	0.0694649	0.261412	-0.213796	-0.282933	-0.376534	-0.297027	-0.197933
XPO5	0.0851339	0.0820499	0.0527418	0.0692043	0.120527	0.0694543	0.0351808	-0.0954788	-0.10564	-0.146416	-0.129027	-0.063869
PIM3	-0.259539	-0.313537	-0.200057	-0.201966	-0.266424	0.0694493	-0.253105	0.160639	0.31123	0.515926	0.378351	0.0587403
AC242426.2	0.0375386	0.0618676	0.0775225	0.0736216	0.0984711	0.0693689	0.0684881	-0.099686	-0.103205	-0.119895	-0.109625	-0.0768687
TCAF1	0.343284	0.17356	0.332306	0.222549	0.334359	0.0693056	0.335872	-0.381731	-0.395172	-0.45942	-0.420985	-0.273675
NUP188	0.126962	0.115419	0.0512304	0.0605897	0.0578555	0.0692993	0.0499378	-0.106471	-0.104474	-0.148214	-0.142948	-0.0773184
OARD1	-0.109082	-0.0532969	0.0439675	0.0580344	0.0396066	0.0692959	-0.0604073	0.0826705	0.0192275	-0.00801177	0.0185106	-0.0262998
HERC2	0.139852	0.0186166	0.167478	0.114452	0.108539	0.0692695	0.154261	-0.117652	-0.150816	-0.181405	-0.21709	-0.131406
AC073508.3	0.04507	0.0369527	0.0244062	0.0569035	0.0856407	0.0692255	0.0272695	-0.0715594	-0.0730966	-0.0859299	-0.0789981	-0.0582621
TAC1	-0.0735084	-0.0846848	0.0217353	0.191605	0.0162819	0.0691486	-0.0895075	-0.0317526	-0.0143838	0.056081	0.0325588	-0.0347869
TERF1	-0.0802038	-0.0415721	0.0227788	-0.0449735	-0.0675407	0.0691458	0.0159607	0.0791701	0.0781811	0.050559	-0.0162268	-0.055605
MAST4-AS1	-0.0123862	-0.0142618	0.0142666	0.0152123	-0.00594482	0.0691457	0.0051939	-0.0110065	-0.0112456	-0.0133487	-0.0114526	-0.0138549
UFD1	0.411718	0.666072	0.151359	0.228433	0.258676	0.0691442	0.414093	-0.4964	-0.522368	-0.598034	-0.547462	-0.347488
INTS1	0.275251	0.244869	0.107876	0.165197	0.176634	0.0691358	0.199526	-0.261583	-0.275243	-0.336848	-0.313469	-0.171156
HYAL3	0.0648403	0.0455773	-0.0102263	0.0516994	0.0566438	0.0691243	-0.00445242	-0.0584227	-0.0694709	-0.0785064	-0.0676879	-0.0126428
TP53INP2	0.110092	-0.0904187	0.124767	0.0904405	0.0759464	0.0690663	0.143659	-0.110225	-0.0980507	-0.118672	-0.115783	-0.0695322
G3BP2	0.209878	0.216982	0.276157	0.176807	0.249804	0.0690602	0.272835	-0.264706	-0.301189	-0.398346	-0.365974	-0.220319
TMEM267	0.20959	0.178213	0.120623	0.102119	0.158463	0.0690568	0.221037	-0.23396	-0.244869	-0.279728	-0.254479	-0.156821
VTI1A	0.064607	0.141869	0.0254608	0.048207	0.103921	0.0690329	0.0580014	-0.104427	-0.115035	-0.154468	-0.129558	-0.052072
TNKS	0.0378658	-0.00010246	0.160536	0.127261	0.154934	0.0689703	0.0714659	-0.094987	-0.117338	-0.154613	-0.140124	-0.0887666
PRKD3	0.00989839	-0.0506879	0.106843	0.0777333	0.0383297	0.0688874	0.0667402	-0.0447291	-0.00880025	-0.0747529	-0.0912744	-0.0554373
PSMA6	-0.0425932	0.000355645	-0.0276869	-0.0191721	-0.0081778	0.0688809	-0.0340353	0.015089	0.0176533	-0.0168984	0.0326838	0.052334
BRAF	0.104007	0.0457577	0.101833	0.0735193	0.0840433	0.0688671	0.102201	-0.117361	-0.124229	-0.14501	-0.136133	-0.0892769
CFAP69	-0.0545425	-0.0663379	0.220863	0.138564	0.204192	0.0688395	-0.0167468	-0.0784773	-0.0772026	-0.0945902	-0.0861316	-0.0914627
PLD6	0.0623463	-0.0157482	0.0161982	0.0111	-0.0333274	0.068834	0.0257158	-0.0273742	-0.0310824	-0.0332533	-0.0265847	-0.0250073
TCEANC2	0.0349139	9.25147e-05	0.0785183	0.0865437	0.0917713	0.0688243	0.0419696	-0.0607734	-0.075449	-0.0989131	-0.0936315	-0.0651161
PCCA	-0.092174	-0.0156112	0.0579758	0.0130388	-0.00334974	0.0688085	0.0115943	0.0504198	0.0229007	-0.0242193	-0.0256087	-0.00710168
PLPP2	0.111898	0.0343223	0.0657971	0.103893	-0.0249032	0.0687896	0.0359586	-0.0783841	-0.0779818	-0.0960588	-0.0845718	-0.0653235
AC009318.2	0.0281069	-0.0321261	0.0298499	0.0529257	-0.0140935	0.0687568	0.0204094	-0.0251896	-0.0281796	-0.0310831	-0.0279382	-0.0258363
ADAM32	0.00205888	-0.0244299	0.0239349	0.036549	-0.00131869	0.0687465	0.0104854	-0.016016	-0.0253334	-0.0279621	-0.0203015	-0.00390046
TRAPPC8	0.0795941	0.0550056	0.0889021	0.0848255	0.0706344	0.0687337	0.12087	-0.107079	-0.117483	-0.162304	-0.131946	-0.0554855
ATG13	0.114663	-0.0385726	0.0692005	0.108588	0.0448136	0.0686509	0.0310492	-0.0676689	-0.074523	-0.11482	-0.0773124	-0.0333186
AC026471.1	0.0515923	0.092212	0.0241881	0.0298226	0.111222	0.0686319	0.0358165	-0.0910825	-0.0945069	-0.109559	-0.101963	-0.0662046
AMBRA1	0.0563511	-0.0228117	0.057694	0.0506058	0.0580081	0.0686316	0.0306259	-0.0507826	-0.0443672	-0.0806132	-0.0721526	-0.0393441
NUDT6	-0.0129129	0.10443	0.0604234	0.0764357	0.124459	0.0686101	0.0352856	-0.0673274	-0.106832	-0.127058	-0.104299	-0.0635019
HECW1	0.0127709	0.0633806	0.0351874	0.0906535	0.117283	0.068598	-0.00626153	-0.0751873	-0.078547	-0.0910468	-0.0840354	-0.0661252
EIF4E3	-0.0573618	-0.0923673	-0.0294714	-0.0335334	-0.0734907	0.0685968	-0.0439855	0.0573264	0.0696225	0.0580047	0.0748711	0.0591625
CAD	0.0357706	0.11198	0.0898796	0.109812	0.13016	0.0685389	0.0156343	-0.107504	-0.104839	-0.149341	-0.141899	-0.0630052
ANKS1A	0.0806599	0.00211127	0.0400932	0.02304	0.0514446	0.0685298	0.0640612	-0.0470146	-0.0508938	-0.106082	-0.0948131	-0.0328421
C22orf39	0.0873807	0.0570231	-0.0113682	0.00559647	0.028094	0.0685235	0.0730011	0.0218912	-0.0418747	-0.125278	-0.132548	-0.0488762
SLC16A2	0.247035	-0.0225822	0.00462262	0.0899186	0.195318	0.0685185	0.00950778	-0.115578	-0.114254	-0.163254	-0.167922	-0.0742404
RBBP5	-0.0197461	-0.0493864	0.068384	0.0581438	0.0684872	0.0684935	-0.0121247	-0.030161	-0.0184068	-0.0412162	-0.0195919	-0.0357492
DIP2A	0.0844949	0.0185581	0.0678517	0.0631754	0.0531497	0.0684838	0.0695865	-0.0625328	-0.0842257	-0.121633	-0.102605	-0.0587053
RSAD1	-0.00421439	-0.00612263	0.0149859	0.0291618	0.0395945	0.0684818	-0.0382421	-0.00216626	0.0148998	-0.0709057	-0.0100153	0.0208
ATF2	0.0421309	-0.0472034	0.104269	0.0920964	0.0699795	0.0684717	0.0822972	-0.0790509	-0.0896466	-0.108428	-0.0704752	-0.0270328
FAM241A	0.246979	0.127353	0.00297992	0.0260077	0.159827	0.0684715	0.0743043	-0.165375	-0.176184	-0.197599	-0.179578	-0.110237
LINC00884	0.0421165	-0.0163655	0.0304996	0.0298827	-0.0295929	0.0684624	0.0321152	-0.029124	-0.0322368	-0.0354427	-0.0301668	-0.0280147
ZNF566	-0.0570355	-0.10751	0.0679026	0.0270966	0.043388	0.068455	-0.0430141	-0.000233571	0.0358955	0.0247806	0.0212858	-0.0343195
MRPS35	-0.0570578	0.0530991	-0.00316958	-0.017603	-0.0210025	0.0684406	-0.0568658	0.0351777	0.0379287	-0.0188409	0.00731717	-0.00623797
AL731569.1	0.007995	0.0306072	0.0384395	0.0560449	0.0746858	0.0683747	-0.0031473	-0.0533417	-0.0546316	-0.0642223	-0.0581545	-0.0467145
ASAP3	-0.0698732	-0.105699	0.256471	0.144356	0.138795	0.0683627	0.0968937	-0.081419	-0.0710705	-0.124083	-0.0886825	-0.0532459
ATP6V0A1	0.220898	0.022498	-0.00390686	0.0474343	0.109123	0.0683264	0.0403513	-0.110809	-0.119819	-0.135199	-0.126766	-0.0853533
AC009126.1	-0.00266088	-0.00633768	-0.00587849	-0.00163488	-0.00787227	0.0683169	-0.00989829	-0.00624123	-0.00600538	-0.00706085	-0.00603183	-0.00724508
NCBP3	0.147009	0.240482	0.194332	0.150024	0.218427	0.0683068	0.203875	-0.26024	-0.269048	-0.313992	-0.287938	-0.189956
MSR1	0.0566787	-0.0105794	0.0125781	0.0227004	-0.037596	0.0683008	0.0273177	-0.0244378	-0.0271497	-0.0333333	-0.0317332	-0.028668
AC008915.2	0.145997	0.149216	0.0369091	0.0494695	0.135	0.0682652	0.0549637	-0.143441	-0.149632	-0.172802	-0.158636	-0.105038
TRIM22	0.154559	0.0598247	0.283153	0.171967	0.0826661	0.068175	0.32399	-0.23233	-0.234608	-0.302846	-0.238619	-0.139254
B3GALNT2	0.00777733	-0.000706805	0.0656583	0.0459343	0.081502	0.0681664	0.00489428	-0.0422948	-0.00811307	-0.0610855	-0.0950431	-0.0560864
CPEB1	-0.0205924	-0.0406422	0.0809592	0.0756037	-0.00603505	0.0680953	0.0231113	-0.0244407	-0.0252992	-0.0310907	-0.0275381	-0.0304849
ESS2	0.128044	0.175005	0.127337	0.134819	0.17336	0.0680901	0.123638	-0.197827	-0.20454	-0.237619	-0.217846	-0.144624
CNOT4	0.0194892	-0.0357235	0.0923518	0.0639457	0.0856289	0.0680757	0.013329	-0.0438893	-0.0429348	-0.0850507	-0.051012	-0.0531627
GVQW3	0.0291161	0.0240404	0.0714979	0.0737069	0.155865	0.0680677	-0.00424485	-0.082725	-0.0849011	-0.0991486	-0.0904444	-0.0692962
AC100814.1	-0.0050645	-0.0192378	0.0977233	0.0604608	0.0405556	0.068034	0.0237886	-0.0468281	-0.0451403	-0.0555559	-0.0507016	-0.0429769
POLR2B	-0.11726	0.0071516	0.153967	0.093615	0.0567511	0.0680135	-0.000844439	0.00338653	-0.00766212	-0.0568911	-0.0689412	-0.0606797
THEM4	0.00760866	0.00524915	0.0942155	0.0783298	0.120857	0.06801	0.00516097	-0.0859092	-0.0735522	-0.0515929	-0.0879876	-0.103158
ALPL	-0.0260093	-0.0927103	0.160449	0.0355112	-0.0334803	0.0679795	0.114994	0.0746911	-0.0675509	-0.0835064	-0.0561511	-0.00671604
CAND1	-0.00215682	-0.0509131	0.19805	0.118258	0.109653	0.0679777	0.0719594	-0.105346	-0.0604358	-0.128886	-0.0921126	-0.0563755
EHHADH	0.0710431	0.0586561	0.0602962	0.0389618	0.108392	0.0679579	0.108181	-0.110982	-0.116294	-0.132743	-0.122763	-0.0761229
MOB1B	0.228784	0.0375591	0.115532	0.127188	0.202423	0.0679501	0.0673771	-0.16677	-0.176852	-0.226852	-0.203212	-0.113404
FOPNL	-0.0344236	-0.0507469	0.0256562	0.0416689	0.0506008	0.0679318	-0.0460071	-0.0127669	-0.0139579	-0.0134262	0.034162	-0.0136912
DHX9	0.0210124	0.155957	0.185054	0.125641	0.10239	0.0679275	0.122732	-0.12236	-0.123378	-0.200184	-0.214188	-0.134555
TMEM86B	0.0169164	-0.0264523	0.0353124	0.0312367	-0.0168334	0.0679268	0.0260405	-0.0227158	-0.0242784	-0.0276857	-0.0234704	-0.0242817
ATP6V0A2	-0.0262523	-0.0613008	0.0401681	0.0286269	0.0589379	0.0679229	-0.0218347	-0.0257741	-0.00755151	-0.00496737	-0.0130256	-0.00595084
ZXDC	-0.0180044	-0.0299893	0.00863163	0.0125545	0.0427244	0.0678956	-0.0181898	-0.0180838	0.000925878	-0.0236762	0.00174066	-0.00421266
DNAJC13	0.174951	0.0997137	0.187465	0.181858	0.102876	0.0678894	0.266873	-0.215169	-0.2258	-0.286636	-0.25351	-0.12874
NCAPD2	0.0385117	0.050245	0.105867	0.123725	0.141339	0.0678715	0.0399549	-0.0939893	-0.109525	-0.140804	-0.133126	-0.0885509
CERK	0.18332	-0.0199267	0.0370875	0.140035	0.0820546	0.067807	0.019764	-0.106271	-0.101974	-0.148883	-0.0999311	-0.0417707
NUDCD2	0.0571919	0.188029	0.0619208	0.0627341	0.201187	0.0677961	0.133075	-0.142196	-0.159911	-0.215207	-0.212586	-0.121206
PARN	-0.0090829	0.021508	0.055691	0.0505095	0.0782998	0.0677904	0.0216203	-0.0415407	-0.0525853	-0.0812122	-0.0582859	-0.040152
PIWIL4	0.00946535	-0.0294573	0.0336032	0.0279493	-0.0164685	0.067785	0.0263136	-0.0184513	-0.0244651	-0.0269832	-0.0216359	-0.00864704
RIPK1	0.0331774	0.0306564	0.0683485	0.0529085	0.0434032	0.0677804	0.0740071	-0.0998445	-0.0810292	-0.0978729	-0.0570586	-0.038977
COLGALT1	0.292502	0.0924509	0.0644345	0.16602	0.21742	0.0677779	0.0310767	-0.219535	-0.237217	-0.271073	-0.187884	-0.0614343
C2	-0.0264398	-0.055972	0.125416	0.08861	-0.0372273	0.0677723	0.0512019	-0.0291886	-0.0275781	-0.0368848	-0.0304516	-0.0288541
SPESP1	0.0134986	0.0223657	0.133084	0.0778853	0.0979074	0.0677066	0.0588411	-0.102228	-0.0969384	-0.107499	-0.0953551	-0.0619447
PAPSS1	-0.257233	-0.282661	0.0824483	-0.162698	-0.115838	0.0676845	-0.088779	0.08962	0.195597	0.356365	0.140739	0.000744051
SRGAP2	0.0224492	-0.0509403	0.0936833	0.12063	0.0853254	0.0676631	0.0608092	-0.0727322	-0.0639157	-0.0599728	-0.102456	-0.091609
AC110769.2	-0.0207934	0.0238964	0.111681	0.0562182	0.129912	0.0676404	-0.0121709	-0.0658511	-0.0643817	-0.0802518	-0.0734602	-0.0627209
ROBO1	-0.0196917	-0.0763358	0.125461	0.1399	0.18361	0.0676297	-0.0460477	-0.00245924	0.0164651	-0.108969	-0.120221	-0.0619788
USP7	0.239404	0.183116	0.130098	0.147359	0.164393	0.0676017	0.177572	-0.212798	-0.230462	-0.305338	-0.287323	-0.158406
AC007388.1	0.0880875	0.0849697	0.213396	0.0764558	0.272832	0.0675628	0.257078	-0.2227	-0.232705	-0.265821	-0.244954	-0.163057
PSMD1	0.235615	0.433962	0.104837	0.133586	0.121963	0.0675464	0.270258	-0.239915	-0.305814	-0.424577	-0.363469	-0.175917
ULK2	0.0653626	-0.0558724	0.0933206	0.0603621	0.0541385	0.0675455	0.117274	-0.0730918	-0.0655482	-0.112381	-0.0922691	-0.0315714
NUCB1	-0.161967	-0.182614	0.241461	0.122427	-0.0610709	0.0675318	0.14182	-0.13824	-0.0296695	0.0598946	0.0383385	0.00560328
WAC	0.0974687	-0.0295585	0.122016	0.108674	0.110252	0.0675253	0.0948893	-0.0810988	-0.0844063	-0.153462	-0.139493	-0.0977243
ZMAT2	0.06426	0.221453	0.115792	0.104853	0.188413	0.0675165	0.0918305	-0.104069	-0.144636	-0.244637	-0.245559	-0.17965
ZRANB2	-0.00617843	0.134911	0.154606	0.0799891	0.0624596	0.0674864	0.127755	-0.0994686	-0.129785	-0.107916	-0.168928	-0.190984
SLC1A5	-0.0122757	0.138918	0.154215	0.0891191	0.372459	0.0674725	0.0766057	-0.325701	-0.315015	-0.206614	-0.022694	-0.102618
EMX2	0.0698828	-0.0223717	0.154071	0.0374964	0.115774	0.0674503	0.129561	-0.0113651	-0.141716	-0.158585	-0.142252	-0.0981879
TECPR2	0.0528721	-0.0107924	0.0837117	0.0852928	0.0748177	0.0673994	0.0593415	-0.0715077	-0.0539968	-0.0965611	-0.118174	-0.0614412
DNAJC11	0.0692103	0.0718287	0.0159583	0.0159256	0.064623	0.0673973	0.00656009	-0.0628932	-0.0696956	-0.105047	-0.0657341	-0.0328688
MAN2A2	0.0937737	-0.0247452	0.0415629	0.0506515	0.0454801	0.0673963	0.0585412	-0.0568168	-0.0638914	-0.105009	-0.0720888	-0.0238406
NIN	0.166181	0.134181	0.120292	0.145496	0.153529	0.0673961	0.140857	-0.173917	-0.185463	-0.254915	-0.236024	-0.122989
ADCY6	0.125761	-0.0270397	0.176529	0.0835419	0.0383027	0.0673876	0.251033	-0.130673	-0.131022	-0.184073	-0.180921	-0.0891679
DTX1	-0.0105217	-0.0110837	0.0029261	-0.00076675	-0.00610884	0.0673761	-0.0109086	-0.0051862	-0.0035303	-0.00572915	-0.00578633	-0.00268957
ZNF234	-0.000458281	-0.0172334	0.0663747	0.0267886	0.058769	0.0673697	-0.00113757	-0.0109546	0.00144703	-0.0466135	-0.074529	-0.053906
DUSP28	0.075702	0.0214379	0.0135369	0.0442075	0.0472146	0.067358	0.0411151	-0.0541791	-0.0618326	-0.0796912	-0.0914894	-0.0448273
CNNM2	0.00370363	-0.0639546	0.0720375	0.0870214	0.0823875	0.0673294	-0.0125415	-0.00959293	-0.0299924	-0.0652286	-0.0527274	-0.0197173
SLC16A6	-0.0433375	-0.0502923	0.0646816	0.305969	0.151185	0.0673222	-0.103051	-0.0548545	-0.0501649	-0.0651049	-0.0567108	-0.0684686
ACADSB	0.0236763	0.0209254	0.0458822	0.0442126	0.0590458	0.0673217	0.0665624	-0.0706411	-0.0692563	-0.0815919	-0.0730935	-0.0428071
INPP5B	0.00885454	0.0092559	0.0530749	0.0281361	0.0689171	0.0673062	0.0300879	-0.0549785	-0.0534634	-0.0681091	-0.0499826	-0.0417048
BBS5	0.031536	-0.0274363	0.0725396	0.0727069	0.0996122	0.0672725	0.0140114	-0.0587211	-0.0505888	-0.0747026	-0.0721815	-0.0631881
BTBD2	0.17926	0.147816	0.0970418	0.169785	0.139098	0.067264	0.128029	-0.179804	-0.201414	-0.256948	-0.219199	-0.118957
PAPOLA	0.00729936	-0.0525032	-0.0282593	0.0123981	-0.023481	0.0672633	-0.0309942	-0.00941146	-0.00962947	0.0255007	0.052208	-0.00991578
ZBTB24	-0.0146313	0.0409441	0.0805599	0.0712353	0.133346	0.0672528	0.0050036	-0.0699825	-0.0704926	-0.0811277	-0.090593	-0.0802052
VAPB	0.0616052	0.0204974	0.0439433	0.0101783	0.0129913	0.0672513	0.0362818	-0.0331026	-0.0569006	-0.103534	-0.0262432	-0.0279314
AC133550.2	-0.00842902	0.0347557	0.0641284	0.0542252	0.0681851	0.0672367	0.0110296	-0.0564216	-0.056073	-0.0675235	-0.0620374	-0.0469857
TACC2	-0.00495395	-0.0915282	-0.0975865	-0.0616424	-0.118951	0.0672357	-0.0518811	0.0467618	0.0392685	0.0251401	0.163901	0.164606
PATL1	-0.0104642	-0.0526615	0.00583962	0.0197436	0.025225	0.0672318	-0.026559	0.00935247	0.00776508	-0.0253923	0.0111188	0.0117325
ZNF471	0.0434341	-0.0420618	0.0739174	0.0520022	0.0685535	0.0672246	0.0445096	-0.0559374	-0.0613014	-0.0734148	-0.0632392	-0.0411979
QTRT2	0.0659901	0.15984	0.0857013	0.0528689	0.107897	0.0671996	0.0903808	-0.137176	-0.140327	-0.16518	-0.152098	-0.100608
ATP5IF1	0.470061	0.602684	0.321611	0.331694	0.424198	0.067199	0.487451	-0.590747	-0.617014	-0.710027	-0.651174	-0.426025
SPIRE2	-0.0413525	-0.0124851	0.0204428	0.0262332	-0.0122758	0.0671939	-0.015108	0.0266033	-0.0151802	-0.00200481	0.00141624	-0.0254206
RBAK	0.0348432	-0.0317952	0.0616985	0.058924	0.107465	0.0671595	0.0158682	-0.0330918	-0.0509311	-0.0840776	-0.0797977	-0.0491609
XYLB	0.047338	0.0244418	0.0115036	0.0220242	0.0265035	0.0671418	-0.000486827	-0.030764	-0.047417	-0.0598779	-0.0513887	-0.0147147
TMX3	0.165417	0.212583	0.210056	0.203914	0.254325	0.0671384	0.171187	-0.24567	-0.285393	-0.358896	-0.293327	-0.143693
AC006213.2	0.0394633	-0.00272901	0.0936437	0.0850961	0.143018	0.0671153	0.00865442	-0.0837417	-0.0839561	-0.100546	-0.0935165	-0.0681623
AL080276.2	-0.0060783	-0.0302824	0.0516872	0.0579692	-0.00543484	0.0670845	0.0265216	-0.024986	-0.0265523	-0.0302276	-0.0272168	-0.0264125
PARP1	-0.0996238	0.0540918	0.0411885	-0.0321665	0.00466173	0.0670359	0.000457238	0.152578	0.085522	0.013968	-0.162686	-0.147262
PPP2R2A	0.0901366	0.0249041	0.018788	-0.0249697	-0.0267921	0.0670296	0.0405385	-0.0198454	-0.0453681	-0.0972219	-0.00906899	-0.0296269
PDGFRA	0.0243649	0.0134261	0.54609	0.447198	0.237588	0.0670077	0.356081	-0.301959	-0.271935	-0.391712	-0.358736	-0.251452
CPSF2	0.143479	0.166369	0.10507	0.125676	0.102176	0.0669974	0.188511	-0.156817	-0.1848	-0.255379	-0.234621	-0.120686
AC137630.3	0.106362	-0.0219907	0.0290173	0.0869355	0.104527	0.0669584	0.00553321	-0.0765529	-0.0773696	-0.091981	-0.0839652	-0.0561392
HOXA11-AS	-0.0086021	0.00568671	0.0437801	0.0637489	0.0163389	0.0668457	0.0127758	-0.0348802	-0.0358044	-0.0424105	-0.0377269	-0.0345419
CYC1	0.0109977	0.242487	-0.144212	-0.0903484	-0.122086	0.0668229	-0.0244016	0.0190588	-0.0608156	-0.0700843	0.0270021	0.103117
FAM210A	-0.0239267	-0.04366	0.00298864	-0.00108447	0.0321545	0.0668095	-0.0583015	-0.0506606	-0.0335277	0.0204837	0.0862252	0.00563742
TSHZ1	-0.018276	-0.0345409	0.216115	0.180236	0.240498	0.0667945	0.0765408	-0.12633	-0.116439	-0.178553	-0.154573	-0.0801116
ZKSCAN7	0.00272794	0.00553689	0.0789383	0.043852	0.121807	0.0667769	-0.00104365	-0.0425553	-0.0542933	-0.0796805	-0.0771846	-0.0586474
LRP8	0.12285	0.0938839	-0.0396917	0.094976	0.149685	0.066776	-0.0362067	-0.0961485	-0.110733	-0.127422	-0.108421	-0.0587555
TAX1BP1	0.217598	0.0678474	0.109166	0.0586931	0.0601586	0.0667627	0.122956	-0.0632987	-0.106936	-0.218195	-0.228057	-0.124611
PDS5B	-0.17842	-0.184829	0.112972	0.0343695	-0.0430524	0.066666	-0.0350932	0.0543186	0.141416	0.142294	0.00177724	-0.0172245
CPT2	0.0301983	0.08632	0.0267439	0.0312389	0.055447	0.0666301	0.053228	-0.0223911	-0.0715601	-0.102783	-0.108312	-0.0776858
GPAT4	0.347898	0.152725	0.1093	0.20397	0.261944	0.0666072	0.113563	-0.272161	-0.280767	-0.326925	-0.298369	-0.190426
ZNF780B	0.0240268	0.052385	0.0746258	0.0672341	0.119365	0.0665322	0.0360788	-0.0770593	-0.087547	-0.106801	-0.106561	-0.0806361
ZNHIT1	0.31861	0.326749	0.113286	0.176244	0.191981	0.0664801	0.18922	-0.24828	-0.312841	-0.432751	-0.353843	-0.133576
DBF4	-0.0447121	-0.00162131	0.0360687	0.0426664	0.0853159	0.0664622	-0.0713817	-0.0136162	-0.0316212	-0.0381638	0.0155277	-0.012408
IPO4	0.062882	0.103356	0.028412	0.0395857	0.125951	0.0664553	-0.0310511	-0.0402243	-0.0834735	-0.11888	-0.118007	-0.0694419
AC020915.3	0.238301	0.0831178	0.0895722	0.116229	0.210854	0.066433	0.0971889	-0.193569	-0.202184	-0.232625	-0.213237	-0.145217
THOC7	0.248569	0.432622	0.170127	0.160103	0.252122	0.0664104	0.29124	-0.312081	-0.409867	-0.453657	-0.398254	-0.227949
EXOC6B	0.127696	0.0126559	0.0933073	0.0981091	0.107818	0.066394	0.110539	-0.101532	-0.113171	-0.167413	-0.158235	-0.0883965
RAB6B	0.0619414	-0.0486387	0.0234325	0.0464502	0.0627581	0.066384	-0.0118975	0.0136789	-0.0507964	-0.0665683	-0.0482223	-0.028477
COP1	0.154107	0.140945	0.142823	0.130071	0.142209	0.0663777	0.205102	-0.209765	-0.216859	-0.251932	-0.230102	-0.144512
F8	-0.00483005	-0.068468	0.0699003	0.0814627	0.0730432	0.0663201	0.0030871	-0.043297	-0.0449049	-0.0428933	-0.0320217	-0.0125453
AC007249.2	0.0202888	-0.0131847	0.00857749	0.03939	-0.0117013	0.0663074	0.0149432	-0.0223957	-0.0243638	-0.0267636	-0.0235502	-0.0213183
ARHGAP6	-0.0703799	-0.0171702	0.143228	0.138216	0.0472445	0.0663022	0.114612	-0.060225	-0.0621208	-0.0921654	-0.0872479	-0.0604536
SLC7A8	-0.0429641	-0.0737501	0.0508031	0.217868	0.0980183	0.066298	-0.112849	0.101861	-0.0135522	-0.0486113	-0.0663602	-0.0750264
STYX	0.181902	0.0596407	-0.0351933	0.0512979	0.0691131	0.0662773	0.0185318	-0.098571	-0.124348	-0.145499	-0.0789254	0.00249636
MRPS7	0.0990404	0.438809	-0.00485472	-0.0301039	0.0524766	0.066276	0.123631	-0.105805	-0.150141	-0.261465	-0.250076	-0.132734
FAM120C	0.0069414	0.0613109	0.0380797	0.0521885	0.105339	0.0662487	0.0335612	-0.0777288	-0.0618444	-0.0903838	-0.0967522	-0.0545887
BX322234.1	-0.00645802	-0.0106022	-0.00495142	0.0063537	-0.00602306	0.0662424	-0.0106696	-0.00480941	-0.00565056	-0.00549128	-0.00515143	-0.00779786
DNAJA4	0.152763	0.0450818	-0.00190509	-0.00333242	0.0124276	0.0662236	0.0844235	-0.0856507	-0.0904327	-0.0993454	-0.0930688	-0.0536614
ZNF667	-0.0671044	-0.131399	0.0269811	0.0323127	0.00712868	0.0662212	-0.0901595	0.0792979	0.0737453	0.0420653	0.042219	0.00206536
ENO1-AS1	-0.00865288	-0.00025086	-0.00583886	-0.00300212	0.00968764	0.0662037	-0.0116187	-0.00850534	-0.0100167	-0.0103352	-0.00944334	-0.00981124
AL845331.2	-0.00626283	-0.00689009	-0.00730968	-0.00798922	-0.00812366	0.0660931	-0.00786905	-0.00376211	-0.0043402	-0.00430816	-0.00311315	-0.00584933
MRPL1	-0.031522	0.230412	0.0106085	-0.0173346	0.0348137	0.0660778	0.0217264	-0.0307818	-0.0571476	-0.0807158	-0.128191	-0.105201
AC021491.4	-0.00576318	-0.00932535	-0.00705485	-0.00794801	-0.00626735	0.0660752	-0.00782484	-0.00351115	-0.00362712	-0.00428395	-0.00373692	-0.00590295
ZNF652	-0.027799	-0.127144	0.135688	0.0786482	0.0171283	0.0660699	0.0541462	0.0264724	0.0381942	-0.0321014	-0.0916919	-0.0574792
TRIM2	-0.0425116	-0.133047	0.155495	0.139589	0.0588065	0.0660663	0.0180746	0.0784549	0.0202072	-0.0491461	-0.110483	-0.104852
MLLT6	0.00870194	-0.0595168	0.191146	0.154718	0.0828398	0.0659238	0.0973854	-0.0732175	-0.0580077	-0.131019	-0.126631	-0.0781366
SLC25A40	-0.017283	-0.0242955	0.0279374	0.0318843	0.0529166	0.0659104	0.00555014	-0.0275042	-0.0228868	-0.0243442	-0.0305595	-0.0278327
CLN3	0.00841004	-0.0210124	0.0448658	0.0283612	-0.0193686	0.065906	0.0346579	-0.0243491	-0.0258632	-0.0297639	-0.0252708	-0.0237565
ALDH7A1	-0.1273	0.130664	0.225276	0.0660124	0.207544	0.0658671	0.0344213	-0.0105624	-0.0554517	-0.16671	-0.213197	-0.121016
TBCEL	0.0419639	-0.0563905	0.110129	0.0891009	0.124854	0.0658434	0.0399176	-0.0471067	-0.0563087	-0.103704	-0.107996	-0.0679986
CDKL3	-0.00275572	-0.0216132	0.0492655	0.0821612	0.100004	0.0658418	-0.0315527	-0.045007	-0.0448342	-0.0700135	-0.0255947	-0.0153109
BROX	0.147813	0.0262654	0.072508	0.11942	0.0722925	0.0658142	0.0862326	-0.115917	-0.141341	-0.167886	-0.113412	-0.0593811
SCARB1	-0.185721	-0.269505	-0.134349	-0.130305	-0.181457	0.0657998	-0.201286	0.173915	0.290174	0.375638	0.182805	0.0545851
MCM9	0.00142287	-0.0270826	0.0550703	0.0542659	0.0537941	0.0657753	0.00940268	-0.0264436	-0.0389624	-0.0419845	-0.0519942	-0.0360702
NF1	0.137119	0.0444633	0.162579	0.125372	0.0764524	0.0657725	0.18718	-0.158517	-0.16065	-0.213799	-0.184046	-0.0885807
RUSC1-AS1	0.00484579	-0.0198117	0.0309116	0.0301687	-0.00547016	0.0656788	0.0259313	-0.0225234	-0.0251506	-0.0275155	-0.0238045	-0.0224975
AFG1L	0.0442905	0.0656397	0.0676907	0.0511656	0.0569857	0.0656787	0.0946883	-0.094012	-0.0980136	-0.112336	-0.104266	-0.0665296
HOXA6	-0.017942	0.00207363	0.117859	0.0749361	0.0503854	0.0656741	0.0625167	-0.0639934	-0.0631047	-0.0780438	-0.0710704	-0.0571581
QSOX2	0.110799	0.00857119	-0.000301261	0.0578417	0.167283	0.0656667	-0.0570605	-0.067877	-0.0770484	-0.0919865	-0.0925804	-0.0501609
AC015982.1	0.0337473	0.0551643	0.0231562	0.0470686	0.104017	0.0656636	0.00519163	-0.0699818	-0.0716134	-0.0840238	-0.0776671	-0.0578581
LATS1	0.0250784	-0.0450341	0.131371	0.108027	0.093277	0.0656606	0.0930767	-0.0921047	-0.0788337	-0.111984	-0.0975194	-0.0533203
DHX30	0.109762	0.10963	0.0545277	0.0537901	0.0678622	0.0656557	0.0720033	-0.0620932	-0.103733	-0.155315	-0.152039	-0.111867
TRIM61	0.139548	0.0518408	0.0403252	0.0589755	0.201051	0.0656509	-0.0209402	-0.113803	-0.12062	-0.140845	-0.128771	-0.0848295
RPUSD3	0.00854626	0.200151	0.00354379	0.0819366	0.0580046	0.0656504	0.064514	-0.0323205	-0.0740584	-0.163059	-0.164952	-0.0745676
PTPRA	0.0891018	-0.0780936	0.0494271	0.121898	0.0223252	0.0656489	0.0646375	-0.0327697	-0.0490296	-0.109028	-0.0768808	-0.0030337
DIRC2	-0.00699958	0.0294212	0.079968	0.0507173	0.0713298	0.0656377	0.0604511	-0.0189815	-0.0589823	-0.102023	-0.106963	-0.0458378
MACF1	0.396113	0.168481	0.231537	0.132891	0.136993	0.0655932	0.392306	-0.302616	-0.343669	-0.448421	-0.375649	-0.146896
DHRS7B	0.0399528	0.0614387	0.106401	0.0426014	0.0158781	0.065582	0.146697	-0.0895284	-0.103085	-0.138255	-0.108141	-0.0444742
RMND5A	-0.082403	-0.0970764	0.0520592	0.0133396	0.0817706	0.0655606	-0.0689526	0.0542825	0.0465943	0.00759923	0.00264451	-0.00660496
GOLGA3	0.286438	0.0675029	0.0741669	0.104399	0.0307231	0.065539	0.22503	-0.233463	-0.218893	-0.218285	-0.184965	-0.0833492
ITPR1	-0.0261578	-0.17552	0.185311	0.147075	0.133755	0.0655326	0.059075	-0.074819	-0.0689835	-0.129696	-0.017071	0.064563
LIG4	0.0586065	0.031325	0.0715852	0.0511114	0.0615825	0.0655119	0.0775038	-0.0845894	-0.0882633	-0.109744	-0.0932593	-0.0553337
ATP6V1C1	0.134837	0.0401165	0.0516543	0.109683	0.105619	0.0654917	0.0340333	-0.136723	-0.164189	-0.157984	-0.0659927	-0.0273481
DNAAF5	0.123998	0.168577	0.0810122	0.0877697	0.097422	0.065477	0.141182	-0.167007	-0.17371	-0.200881	-0.184437	-0.119555
CLIP2	0.139016	0.0450334	0.0594142	0.189155	0.1042	0.065472	0.0442698	-0.118424	-0.125777	-0.186217	-0.135186	-0.0655339
AC108062.1	0.0594127	-0.0361462	0.0276842	0.0374612	-0.0168617	0.0654499	0.0253832	-0.0301033	-0.0325695	-0.0366082	-0.0313153	-0.0260916
SUPT6H	0.219706	0.21584	0.116538	0.142427	0.195445	0.0654329	0.134037	-0.214186	-0.235089	-0.300707	-0.272112	-0.163066
SCYL3	0.0377688	-0.0255687	0.0400066	0.0437622	0.0641898	0.0654326	0.0143787	-0.0294015	-0.0430804	-0.0730094	-0.0487215	-0.0284814
PGAM5	0.131409	0.1311	-0.0178539	0.025923	0.084867	0.0654295	-0.000253699	-0.0778647	-0.0995502	-0.137478	-0.111845	-0.0575292
CHD4	0.0868065	0.122851	0.28771	0.196629	0.073844	0.0653947	0.267249	-0.103687	-0.156756	-0.310375	-0.328419	-0.169242
ACAT1	-0.0653232	0.126839	0.0876418	0.0592654	-0.00968448	0.0653907	0.0972275	-0.0677905	-0.0875499	-0.0767056	-0.0895739	-0.0546384
CTIF	0.250894	0.00810568	0.0785668	0.0512308	0.118181	0.0653719	0.197691	-0.167102	-0.176997	-0.22232	-0.188017	-0.0724336
IGFBP2	-0.196153	-0.412968	0.382111	0.11055	-0.105718	0.0653695	0.223107	0.158943	0.22583	-0.0291075	-0.107178	0.00451654
ZFYVE26	0.0476154	-0.00743802	0.0972746	0.0909888	0.0870236	0.0653475	0.0360844	-0.0690758	-0.0716947	-0.117185	-0.0933916	-0.0312289
YY2	0.0399348	0.0161744	0.0403218	0.0676893	0.0936289	0.0653237	0.00367903	-0.0652863	-0.0629867	-0.0832866	-0.0737199	-0.0410721
ARHGAP12	0.0332461	0.00874185	0.0979112	0.0934148	0.0586636	0.0653226	0.091967	-0.0692371	-0.0685538	-0.131767	-0.101603	-0.0466707
GNL3	-0.237975	-0.132302	-0.0656509	-0.100037	-0.120512	0.0653208	-0.247346	0.0383442	0.131586	0.32748	0.303497	0.0392758
LINC01547	0.0648244	0.0999313	-0.00754734	0.0152628	0.0858975	0.0652647	0.0141885	-0.0770523	-0.0814156	-0.0929894	-0.086346	-0.0589961
PITHD1	0.0396091	0.0326363	0.00967193	0.0717323	-0.0212392	0.0652632	-0.0473286	-0.0652665	-0.0427852	-0.0532899	0.0482451	-0.0290533
AFF1	0.109473	-0.00105033	0.0868416	0.110216	0.0853641	0.0652452	0.155451	-0.117965	-0.134687	-0.157103	-0.134611	-0.0801769
PNO1	-0.0328269	0.0205367	-0.0380715	-0.0666803	-0.0437663	0.0651977	-0.0831997	-0.00124555	0.0378304	0.0718731	0.0705269	-0.0487832
SLK	0.0879253	0.097588	0.232294	0.266391	0.0577329	0.0651861	0.22345	-0.201779	-0.206862	-0.275783	-0.205367	-0.0938141
PIK3C2A	0.294539	0.101438	0.118202	0.100212	0.193311	0.0651848	0.262181	-0.212884	-0.251253	-0.307889	-0.296445	-0.180709
LINC00623	0.0823147	0.0107748	0.0985859	0.0936177	0.148056	0.0651767	0.0551798	-0.111552	-0.114697	-0.133235	-0.119776	-0.0907667
VSTM4	0.0200086	-0.120054	0.0503379	0.0685054	-0.00238164	0.0651576	-0.0319388	-0.0265711	0.00243951	-0.0240701	0.0341282	0.0531294
POLR2I	0.322804	0.429893	0.145698	0.212507	0.29504	0.0651348	0.253843	-0.274626	-0.432407	-0.505501	-0.427912	-0.261502
IDNK	0.0166088	0.0372487	0.0311758	0.0229312	0.0130426	0.0651273	0.115476	-0.0380216	-0.0641191	-0.0878261	-0.0795716	-0.0481909
ITM2B	-0.263756	-0.183921	0.424758	0.211797	-0.0300342	0.065124	0.143435	-0.0982123	-0.0544909	0.0242201	-0.00978013	-0.0601781
ATAD1	-0.0503588	-0.0363433	0.108378	0.0652372	0.0704273	0.0651144	0.0285709	-0.046282	-0.056772	-0.07627	-0.00575593	-0.00389944
PABPC1L	0.0340573	0.0202868	0.0492672	0.0680056	0.144093	0.0651073	-0.0105195	-0.0538323	-0.0761317	-0.0993278	-0.0824713	-0.0620671
PFKFB1	-0.00471839	-0.00844521	-0.00715341	-0.00779957	-0.00795	0.0650446	-0.00770081	-0.00368168	-0.00424741	-0.00421605	-0.00292112	-0.00580939
GBP2	-0.106481	-0.120978	0.339504	0.105209	-0.0637737	0.0650018	0.201635	-0.0593577	-0.0510631	-0.0853214	-0.0338916	-0.0693992
FERMT2	0.337964	0.435602	0.0852179	-0.0644259	0.051653	0.0649564	0.436934	-0.332265	-0.395395	-0.477704	-0.293846	-0.0341773
TERF2	0.0853252	0.0460786	0.071154	0.0733724	0.120401	0.0649251	0.030159	-0.0839807	-0.0906665	-0.131357	-0.122474	-0.0836118
AL121603.2	0.0327046	0.024309	0.0752309	0.0574239	0.0511584	0.0649081	0.0721513	-0.0761375	-0.0771467	-0.0916021	-0.0834134	-0.0568811
EP300	0.0832774	0.0345379	0.191558	0.158849	0.116178	0.0649073	0.184771	-0.144842	-0.164645	-0.212892	-0.190522	-0.11115
AC008736.1	0.0944275	0.0360474	0.0338635	0.0504793	0.11254	0.0649061	0.0314247	-0.0907697	-0.0944012	-0.108886	-0.0982884	-0.0689292
SSR1	0.243359	0.159843	0.0338503	0.187808	0.272527	0.0648928	-0.0305641	-0.268435	-0.25668	-0.20687	-0.213461	-0.0869141
TUT7	0.140602	0.126799	0.182544	0.20237	0.180396	0.0648653	0.231364	-0.235469	-0.240225	-0.282524	-0.257885	-0.159076
PIAS2	-0.0305742	-0.133603	0.0784026	0.0585787	0.0347838	0.0648559	-0.028961	-0.00539933	0.0182776	0.0264345	0.00188469	-0.0323881
ZBTB10	-0.0707553	-0.126328	0.053337	0.00950905	-0.0429794	0.0648493	-0.00914683	0.0718008	0.0961224	0.00973991	0.00882368	0.0460694
L2HGDH	-0.0361007	-0.0625072	-0.0174853	-0.0139064	-0.00462343	0.0648374	-0.0432171	0.0517325	0.0411355	0.0217188	0.0151959	0.0216049
VPS13D	0.0826699	-0.0124756	0.132139	0.105604	0.0774847	0.0648229	0.171604	-0.123246	-0.112616	-0.162228	-0.145116	-0.0650563
ARL4C	0.0228505	-0.132736	0.292411	0.209227	0.187971	0.0648023	-0.0551895	0.0583554	-0.115305	-0.176566	-0.122825	-0.0776201
FRS3	0.00225746	-0.0143627	0.0516053	0.0482709	-0.0124099	0.0647946	0.0259674	-0.0283068	-0.0287804	-0.0338779	-0.0294182	-0.0273532
AC067852.2	0.117179	0.138514	0.0568403	0.101164	0.163597	0.0647896	0.0580736	-0.150846	-0.155724	-0.181259	-0.167338	-0.113266
ADI1	0.148475	0.386969	0.257784	0.264746	0.22433	0.0647792	0.411836	-0.382394	-0.443619	-0.510098	-0.37096	-0.112801
ZNF195	-0.0108621	-0.00612242	0.0601184	0.0207616	0.0739723	0.0647721	-0.0146352	0.0607077	0.0267077	-0.0812166	-0.0955996	-0.0582735
FAM76A	6.06119e-06	-0.00496499	0.0833052	0.0755868	0.0575557	0.0647297	0.0625577	-0.04612	-0.0567464	-0.0985326	-0.0693303	-0.0325886
TMEM126B	-0.00783805	0.151881	0.141585	0.15175	0.0533307	0.0647201	0.125924	-0.0809042	-0.123622	-0.204301	-0.165456	-0.0815027
EFNA3	-0.00513535	-0.0276193	0.0435288	0.0461029	0.00216651	0.0647138	0.0250041	-0.0240984	-0.0262436	-0.0291031	-0.0254781	-0.0228547
DIP2B	0.0650086	0.000788962	0.0863976	0.0885899	0.0978232	0.0647122	0.0263152	-0.0648808	-0.0595753	-0.114393	-0.115404	-0.0586545
ZNF70	0.060086	0.039535	0.0383083	0.0468914	0.111706	0.0647067	0.024733	-0.0816579	-0.0838542	-0.0978463	-0.0904684	-0.060548
HAUS2	0.00203858	0.017709	-0.0324353	-0.0207975	-0.0317848	0.0646986	-0.00260794	0.022827	-0.005984	-0.0307537	0.0106986	0.0151982
NEMP2	0.0241197	0.0518095	0.0808276	0.0476426	0.0952077	0.0646902	0.0578363	-0.0867628	-0.0896047	-0.104032	-0.0944416	-0.0672529
AP001462.1	0.0412303	0.0379776	0.0362573	0.0475221	0.086166	0.0646657	0.0148396	-0.0679928	-0.070243	-0.081967	-0.0751553	-0.0526151
MRPL30	-0.0505463	-0.0107633	-0.0296806	-0.0139295	0.0237544	0.0646299	-0.07234	0.0825866	0.0219115	-0.00838387	0.0110355	0.0200522
PFAS	0.0437243	0.0228898	0.00993139	0.0108768	0.0448068	0.0646199	-0.00831397	-0.000822688	-0.0210819	-0.0695733	-0.0730732	-0.0222209
MPP6	-0.056282	-0.0506235	0.0288725	0.0104811	0.0197097	0.0646064	-0.0569944	0.0099393	0.0501631	0.0423208	-0.00628841	-0.0378577
TMEM161A	-0.0643223	0.121781	0.101794	0.0669594	0.0988567	0.064581	0.0293195	-0.05555	-0.0687369	-0.118437	-0.10844	-0.0572002
ERMP1	0.0231653	-0.0204676	0.0347358	0.0607559	0.045873	0.0645807	0.0409023	-0.0430889	-0.0451793	-0.0734301	-0.0517733	-0.00968942
ZFAND4	-0.0312847	-0.060314	-0.00524273	-0.00843269	0.00637524	0.0645643	-0.0368596	0.0134017	0.0394984	0.0187781	0.0205681	0.0090627
NNT	0.0208639	-0.0396873	0.174517	0.0959999	0.0457576	0.0645612	0.179991	-0.100086	-0.0750037	-0.134881	-0.142515	-0.0389929
PHF6	0.0894621	0.108428	0.106228	0.066193	0.111483	0.0645319	0.0973064	-0.0624988	-0.116881	-0.197332	-0.184739	-0.107388
MMP15	-0.00252865	-0.119745	-0.0477633	0.000710395	0.037719	0.06451	-0.0632106	0.0544324	0.151341	0.0292606	-0.0449991	-0.00872863
ATP13A3	0.469912	0.125227	0.0671209	0.0253183	0.0814317	0.0644878	0.234625	-0.247285	-0.270038	-0.312349	-0.267475	-0.132077
INTS2	0.0281716	0.0105239	0.0485604	0.0431967	0.0831742	0.0644661	0.0216641	-0.0542522	-0.0677213	-0.0803178	-0.0715206	-0.020824
MNS1	-0.0483051	-0.0414449	0.151212	0.066966	0.0762461	0.0644634	0.066628	-0.00679178	-0.0659793	-0.0780493	-0.07805	-0.0603027
TRMT10A	-0.0447085	-0.0349132	-0.0170369	-0.0129556	-0.00683606	0.0644379	-0.030111	0.0278393	-0.00907316	0.023342	0.0428468	0.0111819
COX18	-0.00765704	-0.0314977	0.0238167	0.0187819	0.0302914	0.0644362	-0.0057068	-0.00996453	-0.00857549	-0.0157103	-0.0251578	-0.0196889
STAU1	0.134274	0.0335747	0.119863	0.107082	0.0678596	0.064402	0.144651	-0.108469	-0.111242	-0.211795	-0.154606	-0.0720763
ZFYVE9	0.038168	-0.0160491	0.115071	0.119499	0.131045	0.064372	0.0742771	-0.0922938	-0.0917066	-0.123242	-0.120298	-0.0829694
MAGT1	0.149808	0.0271823	0.0389186	0.144796	0.118185	0.0643714	0.00594594	-0.149199	-0.119247	-0.120821	-0.115668	-0.0727191
ANKRD26	0.030074	0.114574	0.0475179	0.0645051	0.0914118	0.0643347	0.0407515	-0.0684503	-0.0750391	-0.116006	-0.141496	-0.0878545
RNASEH2B	0.0353801	0.157419	0.127387	0.12611	0.0854979	0.0643136	0.155287	-0.142828	-0.134024	-0.213777	-0.183319	-0.0874941
ORAI1	0.180946	0.197816	-0.0248361	0.0822641	0.205049	0.0642597	-0.0343105	-0.137507	-0.162573	-0.215884	-0.163268	-0.0722856
ZNF787	0.182093	0.1471	-0.0326748	0.00934844	0.0184353	0.0642463	0.071744	-0.116379	-0.106725	-0.140564	-0.127514	-0.0654023
AHCYL2	0.0691621	0.0050764	0.0360611	0.0578203	0.0769696	0.0641941	0.0359089	-0.0554172	-0.0685269	-0.0989062	-0.0853148	-0.0374117
RC3H1	0.0758288	-0.0450141	0.134159	0.10205	0.113513	0.0641765	0.0749897	-0.034172	-0.0903132	-0.153427	-0.13303	-0.0654995
BACE1-AS	0.0505796	0.00300978	0.0657344	0.0678192	0.0639398	0.0641337	0.0722082	-0.078056	-0.077993	-0.0931473	-0.0856287	-0.0587893
ZNF530	0.0199481	-0.0106142	-0.00604193	0.031744	0.0282253	0.0641016	-0.0190431	-0.0283491	-0.0169036	-0.033195	-0.0049762	-0.0187517
SLC22A5	-0.0273324	-0.0877154	-0.0224051	-0.0030487	-0.0506947	0.0640912	-0.0123651	0.0222216	0.0668921	0.0536565	0.0249772	-0.00337307
OGFOD2	0.0824386	0.161989	0.0240516	0.06484	0.161231	0.0640781	0.0295639	-0.139329	-0.142861	-0.153367	-0.136526	-0.0959242
GPATCH4	0.178499	0.359884	-8.01712e-05	0.028787	0.107634	0.0640682	0.110189	-0.178598	-0.212203	-0.255883	-0.218593	-0.154826
MATR3.1	0.00495739	0.0390479	0.0898499	0.0641579	0.0806739	0.0640657	0.0470915	-0.0770738	-0.077032	-0.0924876	-0.08491	-0.0602049
P2RX6	-0.0012799	-0.0347869	0.0484454	0.0505661	-0.0160187	0.0640596	0.0318603	-0.0165109	-0.0256273	-0.0295092	-0.0238799	-0.0195967
ANKEF1	-0.00263014	-0.0148431	0.00399374	0.00591579	-0.00707315	0.0639973	-0.0030163	-0.00769331	-0.0057795	-0.00909524	-0.00848924	-0.00840141
ICK	0.156182	0.107202	0.135358	0.108455	0.0276333	0.0639876	0.156163	-0.132696	-0.169954	-0.208158	-0.181093	-0.0957263
AC010834.2	-0.0054588	-0.00900867	-0.00702178	-0.00766109	-0.00609945	0.0639541	-0.00755912	-0.00343309	-0.00348771	-0.00406205	-0.00374948	-0.00570249
IDH3A	0.0294433	0.127124	-0.0153741	-0.0186741	0.0166238	0.0639491	0.0151369	-0.097444	-0.0909091	-0.0679839	-0.00539514	-0.015985
AC007389.5	0.0345006	-0.0270894	0.0199374	0.0132725	-0.0158163	0.0639467	0.0453731	-0.0264614	-0.0287423	-0.0315518	-0.0263366	-0.0217466
SBNO1	-0.0223887	-0.0257076	0.0466299	0.064737	0.00804902	0.0639422	-0.0411424	-0.00275601	0.00120537	-0.0386294	0.0149346	-0.0148852
NTNG2	0.0661237	-0.0697864	0.11684	0.183714	0.175104	0.0639173	0.0111763	-0.0993768	-0.0991768	-0.117673	-0.108829	-0.0817088
PIEZO1	0.481044	0.217444	-0.00387189	0.0997762	0.11171	0.0638978	0.236176	-0.306001	-0.331846	-0.354491	-0.280038	-0.114289
TOM1L2	0.337382	0.103197	-0.0457174	-0.00535446	0.0136168	0.0638688	0.112444	-0.137634	-0.148251	-0.164817	-0.183345	-0.0838353
TMBIM6	-0.168254	0.252873	0.177745	0.17314	0.18214	0.0638204	0.0161406	-0.188357	-0.193397	-0.208622	-0.00277899	-0.0810213
SYT12	-0.00518222	-0.0190852	0.0899903	0.14801	-0.0214479	0.063783	0.143803	-0.0726662	-0.0697081	-0.0877743	-0.0787463	-0.0489965
ZNF354B	-0.0179609	-0.030106	0.0542534	0.0313387	0.0423248	0.0637705	0.00689623	-0.0124616	-0.00227687	-0.0413941	-0.0297287	-0.0375155
SYDE2	0.124323	-0.0181353	-0.00793367	-0.062294	-0.0413331	0.0637634	0.044678	0.0165385	-0.00182289	-0.0573186	-0.0696225	-0.0102475
GDAP2	0.0578888	0.0533845	0.00563964	0.0217483	0.055709	0.0637532	0.0352627	-0.0488658	-0.0691799	-0.0978186	-0.0693052	-0.0277452
RAD54L2	0.0305801	-0.0430337	0.0397132	0.0235971	0.0527492	0.0637518	-0.013866	0.0196333	0.0107594	-0.0550051	-0.0737937	-0.0202725
CHN1	-0.046913	-0.0958932	0.196858	0.169733	0.178482	0.0637443	-0.0225269	0.0147186	-0.0482444	-0.120937	-0.113346	-0.0508258
LYPD5	0.0293134	-0.036708	0.0284646	0.0525281	-0.00626302	0.0636729	0.0131143	-0.0243868	-0.0260901	-0.0293854	-0.0248351	-0.0217684
TRABD	0.0900398	0.154587	-0.0444484	0.00807963	0.038077	0.0636498	-0.0265771	-0.0521756	-0.0657092	-0.0976607	-0.0939617	-0.0347221
GIPR	-0.000701668	-0.0112367	-0.00380812	-0.00534877	-0.00746207	0.0636267	-0.00762032	-0.00390649	-0.00540335	-0.00542424	-0.00502352	-0.00617598
AC099518.5	0.0711988	0.0299171	0.114458	0.100565	0.0653489	0.0636235	0.135694	-0.118326	-0.11896	-0.141774	-0.129907	-0.0823269
ZNF609	0.103389	-0.000958546	0.0899855	0.0628965	0.110237	0.0636174	0.0626454	-0.05993	-0.0882208	-0.117256	-0.152412	-0.0965089
ZNF765	0.0106845	-0.022983	0.0889188	0.0812877	0.0825182	0.0635975	0.0234378	-0.0564033	-0.0489473	-0.0804544	-0.0628433	-0.0505121
ERGIC3	-0.21042	-0.280306	0.11275	0.0880146	-0.00662677	0.0635795	-0.128618	0.156723	0.196931	0.172632	-0.00523515	0.0124053
NCOA6	0.0673695	0.00247265	0.106217	0.0901415	0.0556286	0.0635679	0.112265	-0.066407	-0.0812817	-0.144197	-0.127944	-0.0540396
CAPN7	-0.00887601	-0.0745526	0.0264652	0.0338109	0.020078	0.0635665	-0.00164348	-0.0536621	-0.0206525	0.0100053	0.0319288	-0.0107785
GDAP1L1	-0.0113734	-0.0125182	-0.00939496	-0.0118981	-0.0111886	0.0635553	-0.00951976	0.00138478	0.00234398	0.00387864	0.00299891	-0.0087218
TSC2	0.0960626	0.0539859	0.141287	0.142579	0.0949084	0.063552	0.133349	-0.138659	-0.136324	-0.164479	-0.186464	-0.121639
RRNAD1	-0.0753112	0.0147141	0.0659721	0.0901227	0.108298	0.0635287	-0.00328429	-0.0559227	-0.0675034	-0.0509329	-0.0293048	-0.0351625
CENPB	0.316921	0.216325	0.134061	0.217096	0.151695	0.0635151	0.234953	-0.277793	-0.291197	-0.356456	-0.321995	-0.198879
RBM12B	-0.0246381	-0.0166507	0.122092	0.0621263	0.0875111	0.0635123	0.052329	-0.045451	-0.0600444	-0.0814855	-0.0735629	-0.0581651
NPIPB15	0.082732	0.0214983	0.0616241	0.082314	0.0859863	0.0634837	0.0665975	-0.0962497	-0.0974185	-0.115583	-0.106623	-0.0642687
SNX29	0.072804	0.0166988	0.121222	0.117115	0.112041	0.0634806	0.0904693	-0.0948816	-0.113343	-0.161733	-0.138884	-0.0677986
HGH1	0.119203	0.19483	0.0280132	0.0745939	0.133439	0.0634648	0.0761126	-0.154249	-0.160263	-0.185287	-0.171294	-0.113754
AC124798.1	0.0570192	0.0159421	0.0420162	0.0922824	0.0982456	0.0634526	0.00903667	-0.0765316	-0.0765071	-0.0906928	-0.0828844	-0.0557673
SOGA1	0.145809	0.00999576	0.130726	0.105174	0.0883929	0.0634336	0.172752	-0.123216	-0.134158	-0.199414	-0.179113	-0.0848339
PPP1R3G	0.0489338	-0.0144228	0.0157639	0.0355196	-0.0284407	0.0634279	0.0263577	-0.0306824	-0.0286719	-0.0346965	-0.0261571	-0.0265191
SNF8	0.314088	0.418941	0.0843977	0.154725	0.318552	0.0634172	0.194873	-0.231453	-0.319847	-0.477134	-0.475885	-0.199587
HMGN3-AS1	-0.0129694	-0.00443005	0.0330229	0.0199785	0.0432743	0.0633664	0.0130333	-0.0196695	-0.0242183	-0.0424563	-0.0324282	-0.0261008
URB2	0.00755997	-0.00109488	0.0200217	0.0183475	0.0477486	0.0632933	-0.0181795	-0.030047	-0.0143061	-0.0290186	-0.0314733	-0.0365047
AC009318.3	0.00967192	-0.0306594	0.04227	0.0456309	-0.0183903	0.0632896	0.0375716	-0.0243551	-0.0270952	-0.0294133	-0.0253957	-0.0253113
AC145207.5	0.121053	0.0287006	0.0283572	0.0783166	0.0904043	0.0632538	0.0273205	-0.0919235	-0.0959075	-0.110472	-0.101412	-0.0704737
HDHD3	-0.0213164	-0.0289135	0.0190475	0.0376429	0.0434779	0.0632524	-0.0175616	0.00594963	0.01235	-0.014445	-0.0331643	-0.0532154
DEPDC5	0.0553636	0.0313105	0.0490833	0.0473584	0.0641293	0.0632399	0.0425644	-0.0658507	-0.0611639	-0.0876392	-0.0961197	-0.0603606
TNRC6A	0.134497	0.0412316	0.149441	0.13891	0.157744	0.0632232	0.124729	-0.113766	-0.126743	-0.218147	-0.229818	-0.126935
ATF7IP2	-0.00131725	-0.0476822	0.00262116	-0.0264876	-0.00277172	0.0631899	0.00812001	0.00971274	0.0141516	0.013228	-0.0161529	-0.0195185
AC092171.5	0.00712406	-0.0223016	0.0334339	0.031618	-0.00752807	0.0631639	0.0225682	-0.0213266	-0.0221462	-0.0261557	-0.0237158	-0.0219951
POP5	0.129662	0.411803	0.137461	0.136445	0.318169	0.0631364	0.156833	-0.24514	-0.301739	-0.365818	-0.377179	-0.219025
HGF	-0.0106768	-0.0603599	0.0904964	0.116561	-0.0810262	0.0631155	0.0229708	0.0201232	0.047585	-0.0507964	-0.0459192	-0.00935533
LCORL	-0.0031711	-0.000189002	0.0962887	0.0738399	0.0655836	0.0631075	0.0501984	-0.0318209	-0.0560758	-0.103971	-0.0715295	-0.0454058
AP000766.1	0.0422115	-0.0183671	0.0894344	0.0609951	0.0762339	0.0631002	0.0397263	-0.068788	-0.0674569	-0.0819321	-0.0755642	-0.0518794
CCDC122	0.0379035	0.0620357	0.0622932	0.132326	0.158982	0.0630855	0.0450752	-0.0886665	-0.116302	-0.143085	-0.131491	-0.0930108
UBE2O	0.0522962	-0.00512958	0.0431112	0.0451667	0.0874868	0.0630577	-0.0146612	-0.028532	-0.0384975	-0.0750196	-0.0740739	-0.0524835
C18orf25	0.0802383	0.0401109	0.0176446	0.0318146	0.119265	0.0630281	0.0197805	-0.0832474	-0.0911036	-0.109885	-0.0745902	-0.0434604
PDS5A	0.151354	0.0526547	0.120885	0.144113	0.123671	0.0630214	0.152051	-0.145373	-0.156515	-0.227473	-0.193984	-0.0927509
SNTA1	0.0423131	-0.037071	0.178452	0.0980201	-0.11745	0.0629836	0.32674	-0.0928909	-0.0988983	-0.153488	-0.129226	-0.02343
CCDC7	0.0258629	0.0229963	0.0779411	0.061223	0.0790303	0.0629679	0.0553992	-0.0767082	-0.0786051	-0.0921857	-0.0849352	-0.0586498
SAYSD1	-0.0698547	-0.0411626	0.0919641	0.0571348	0.0526808	0.0629519	0.0136994	-0.0396826	0.0120815	0.0108775	-0.0736752	-0.0555384
SMARCA5	-0.0253079	0.0926964	0.240749	0.145442	0.124063	0.0629428	0.156297	-0.105231	-0.167181	-0.2041	-0.166857	-0.135643
ICAM2	0.0951356	0.11167	0.0206511	0.0399487	0.0189856	0.0629392	0.129196	-0.107413	-0.116642	-0.128262	-0.116715	-0.0764715
C17orf82	0.0253217	0.0743254	0.064987	0.102066	0.077632	0.0628562	0.0798621	-0.0984832	-0.100281	-0.11851	-0.109224	-0.0777445
RBCK1	0.227101	0.182897	0.0924153	0.157143	0.179312	0.0627553	0.150627	-0.270864	-0.246065	-0.338408	-0.149444	-0.103107
EP400	0.0284143	0.0229125	0.0723768	0.0572239	0.0649	0.0627476	0.0373044	-0.0434007	-0.0223272	-0.0945119	-0.10482	-0.0745253
ZBTB25	-0.0404641	-0.0371235	0.109256	0.0888338	0.146306	0.0627387	0.0126016	-0.0747793	-0.0734604	-0.0802754	-0.0347346	-0.036872
FLVCR1	-0.0301862	-0.0468245	-0.0145429	0.00115947	0.0107754	0.0626928	-0.0476701	0.0819876	0.03609	0.00533892	-0.0166365	-0.00775684
HPS4	-0.0441986	-0.0878212	0.0489799	0.0340405	0.000425474	0.0626895	-0.0178535	-0.00162271	-0.0048981	-0.00757668	0.0635298	0.0194826
BSG	-0.166318	-0.255436	0.00646278	0.106452	-0.128351	0.062671	-0.105562	0.101134	0.0225777	0.108226	0.234296	0.241258
IRGQ	0.210376	0.00528095	0.0780605	0.076009	0.150755	0.0626559	0.0478887	-0.11172	-0.119497	-0.177956	-0.167261	-0.0860331
MUT	-0.109214	-0.073731	0.0652733	0.0181032	-0.0379244	0.0626113	0.0297109	-0.02276	-0.0138203	0.0480144	0.0657348	0.00621781
MESD	0.301039	0.617597	0.238465	0.259048	0.329155	0.0626068	0.302591	-0.464282	-0.485401	-0.55787	-0.511571	-0.337936
RPL39L	0.0513541	0.138314	0.0786323	0.0310586	0.0469504	0.0625908	0.119816	-0.101195	-0.130322	-0.164165	-0.110975	-0.0602369
IGSF8	0.0184755	0.0242176	-0.0481654	-0.0137719	0.00167144	0.0625543	-0.0537379	0.00240212	0.0486305	-0.0114091	-0.0198727	-0.0190132
MT1G	-0.0609093	-0.0293123	0.151974	0.165064	0.350012	0.0625383	-0.114949	-0.090535	-0.0912728	-0.105529	-0.0964623	-0.0906603
IFT172	-0.021344	0.00416785	0.0726899	0.0566508	0.0618646	0.0625334	0.0143905	-0.0354188	-0.0437774	-0.063064	-0.0536642	-0.0291292
ZNF626	0.0094669	-0.0352097	0.083709	0.044254	0.144243	0.0624682	-0.0272023	-0.0300525	-0.0374116	-0.0756595	-0.0709296	-0.0392551
RPLP0	-0.404278	-0.374792	-0.297141	-0.221588	-0.133391	0.0624677	-0.529197	0.386799	0.487911	0.583203	0.407401	0.148022
SYF2	-0.218025	-0.0611868	0.165791	0.122396	0.00177246	0.0624508	-0.00147011	0.0571947	0.0558383	-0.0261581	0.03795	-0.0592299
PRCP	-0.105097	-0.0994753	0.172814	0.141107	0.0322283	0.0624387	0.0727491	-0.000740863	-0.0374654	0.00307666	-0.0953978	-0.0823001
SLC33A1	0.126208	0.00820123	0.0761597	0.0815792	0.136226	0.0624366	0.0571072	-0.128606	-0.130099	-0.141746	-0.109522	-0.0589831
ATP1B3	0.0437368	0.317441	0.0926094	0.254966	0.189837	0.0624306	0.0490981	-0.18365	-0.252722	-0.203787	-0.280758	-0.192728
CLASP1	0.0942661	0.0155498	0.175141	0.18801	0.188765	0.0624254	0.169763	-0.157558	-0.166531	-0.231026	-0.211801	-0.108574
SLF1	0.0292353	0.0908118	0.113257	0.0925605	0.169471	0.0624014	0.0521387	-0.125096	-0.127296	-0.150142	-0.137918	-0.0938952
GRHPR	0.219207	0.403569	0.158489	0.110449	0.193244	0.062373	0.2976	-0.218336	-0.305643	-0.428082	-0.423879	-0.21995
WBP1	0.0391258	-0.0226711	-0.00517927	0.0165676	0.0379562	0.0623629	-0.00795463	0.024317	-0.0306568	-0.0437225	-0.0438215	-0.0208681
HNRNPU	-0.112748	0.0888604	0.214937	0.0718298	0.12441	0.0623596	0.094085	-0.0400551	-0.0423419	-0.0898745	-0.170722	-0.231148
LRRC34	-0.0202356	-0.0428989	0.0192318	0.018635	-0.0268095	0.0623444	0.00800906	0.0547705	-0.000809985	-0.0152947	-0.0122865	-0.00748907
WDR35	-0.015812	-0.000935588	0.093936	0.0757077	0.0826366	0.0623411	0.0184605	-0.0435712	-0.0556073	-0.0660256	-0.0735176	-0.0595049
CACNA1A	0.132281	0.0984318	0.138629	0.1244	0.132419	0.0623277	0.119174	-0.150612	-0.168435	-0.207149	-0.18909	-0.136868
SPAG8	-0.00590365	-0.0307532	0.0388958	0.0445286	-0.0108977	0.0623271	0.012329	0.0138178	-0.023758	-0.0262446	-0.0232573	-0.0237982
UHMK1	0.414018	0.244235	0.0591245	0.129874	0.217924	0.0623035	0.210607	-0.300002	-0.330047	-0.385049	-0.316155	-0.178672
SRP72	0.162403	0.208891	0.0130347	0.0536078	-0.018084	0.0622908	0.14484	-0.118622	-0.141786	-0.213695	-0.143576	-0.0863767
ASNS	-0.140116	-0.0144142	-0.00469359	0.0338956	0.161752	0.0622839	-0.105858	-0.0754987	-0.0974456	-0.00452801	0.148539	0.0815137
UCHL5	-0.028484	0.0600024	0.0254627	0.000534774	0.0411142	0.0622839	-0.0247282	-0.0478416	-0.0428903	-0.0507555	0.0120103	-0.00823495
MEF2C	-0.00837668	-0.0752122	0.0362323	0.0314558	-0.0620671	0.0622051	-0.0260346	0.0496822	-0.000935251	-0.0044903	0.0216236	0.0502838
SLC35E1	0.274678	0.0127398	0.0182956	0.0882311	0.126877	0.0621913	0.0252235	-0.159393	-0.134264	-0.141035	-0.146964	-0.111244
ZMAT1	-0.0300723	-0.0751422	-0.0323163	-0.0350798	-0.0624359	0.0621725	-0.0484053	0.119266	0.0731576	0.0428222	0.0189962	0.00601169
FKBP1A	0.284118	0.131519	-0.205382	0.0456419	-0.0360694	0.0621438	-0.0286835	-0.0315265	0.00142985	-0.189278	-0.0972369	0.0421063
CRLF1	-0.121699	0.0415319	0.535001	0.501486	0.269641	0.0621235	0.540333	-0.34857	-0.353594	-0.420824	-0.362831	-0.209328
AK9	-0.0612169	-0.0844067	-0.0285241	-0.0312825	-0.0427244	0.062103	-0.0681329	0.0626973	0.0691459	0.0647067	0.0663542	0.0366303
RAB21	0.211795	-0.0177728	0.0964208	0.12977	0.0860893	0.0620997	0.131027	-0.152668	-0.155938	-0.2256	-0.114815	-0.031069
NRBF2	0.0144463	-0.0988774	0.0253584	0.0077889	-0.0329631	0.0620876	-0.0316363	-0.0607171	0.0210214	0.0747391	0.0641715	-0.0677161
OXR1	-0.0814049	-0.178021	0.139771	0.0490558	0.00852823	0.0620808	0.0262869	-0.00549845	0.0125933	0.0435117	0.0225222	-0.0246175
BOLA2-SMG1P6	0.112117	0.0897895	-0.0124427	-0.00225956	0.0499491	0.0620477	0.038302	-0.0795352	-0.0847893	-0.096665	-0.0886215	-0.0585313
AJM1	0.135913	0.030387	0.019766	0.0680005	0.10075	0.0620288	0.0387234	-0.0991354	-0.103374	-0.11825	-0.107355	-0.0694597
PITX1	0.16298	0.130922	0.0114646	0.0601397	0.0743763	0.0620011	0.0358711	-0.114406	-0.119478	-0.15348	-0.142341	-0.0776596
ESYT2	0.195123	-0.00854608	0.182793	0.224855	0.102794	0.0619986	0.249486	-0.230763	-0.238796	-0.289355	-0.168953	-0.038718
PRKX	0.000385579	-0.00996408	0.0255149	0.0479543	0.0182609	0.0619666	0.000636184	0.0249003	-0.00593531	-0.0638222	-0.0403445	-0.0188569
LINC01311	0.00809992	0.000224815	0.0179225	0.0171278	0.0658376	0.0619533	-0.0223062	-0.0214009	-0.0309615	-0.0377584	-0.0287811	-0.0336087
RARRES3	-0.066717	-0.0726547	0.24436	0.117443	-0.0810101	0.0619444	0.232495	-0.0775892	-0.0397825	-0.0919865	-0.0726281	-0.0675768
ZNF813	0.026901	-0.0199125	0.0686076	0.0775806	0.102824	0.0619057	0.0198445	-0.0455581	-0.0674657	-0.0821836	-0.0732139	-0.0559306
AASDH	-0.0626414	0.0254944	0.0904113	0.0486052	0.13915	0.0618779	0.0146627	-0.00776609	-0.0508742	-0.0785895	-0.0855689	-0.0855004
PCDHGA5	-0.0103044	-0.0359836	0.0939109	0.0237775	-0.00897833	0.0618749	0.0548142	-0.0292119	-0.029855	-0.0358029	-0.0310512	-0.028955
ORAI3	-0.0463163	-0.130772	0.204807	0.257827	0.111997	0.0618656	0.068307	-0.0783308	-0.0786243	-0.098729	-0.0803672	-0.0716439
AC024060.1	0.0537965	0.0207643	0.057501	0.0757206	0.0976741	0.0618447	0.0280353	-0.0797079	-0.0814829	-0.0952686	-0.0874434	-0.0621786
CCNT2	0.00216821	-0.00163609	0.0911359	0.0520787	0.071277	0.0618379	0.0563929	-0.0194304	-0.0329587	-0.102323	-0.0954613	-0.052486
IQCG	-0.00872466	-0.00126413	0.0687377	0.0395873	0.0942946	0.0618367	0.0195957	-0.0107917	-0.0413335	-0.080669	-0.0774903	-0.0424327
AL161421.1	0.0592766	0.0895224	-0.0207711	0.0915404	0.0689941	0.0618007	0.040002	-0.0861337	-0.0873378	-0.102682	-0.0930955	-0.0570121
NDST2	0.171427	0.0209877	-0.0199572	0.0349721	0.126978	0.0617865	0.00648306	-0.0916676	-0.0977352	-0.109233	-0.0997289	-0.0671177
KIZ	-0.121876	-0.131848	0.0744588	0.0240851	-0.0292232	0.0617814	-0.0295606	-0.00181024	0.0363761	0.103582	0.072676	-0.00971973
AGGF1	-0.0389235	-0.108799	0.00280181	0.0366028	0.0281628	0.0617808	-0.0557147	0.0644614	0.0352525	0.00679025	0.0119651	0.0338609
ABCB7	-0.0641483	-0.0282417	0.0927756	0.0308818	0.0222141	0.061753	0.0149322	0.00990996	-0.0214253	-0.0284958	-0.0215715	-0.0268945
BLCAP	0.327938	0.0586281	2.35139e-05	-0.00994787	0.0208851	0.0616918	0.110736	-0.0714372	-0.114627	-0.206559	-0.191648	-0.0606726
PAPPA	0.065379	0.0466747	0.433301	0.327291	0.725295	0.0616736	0.107083	-0.338233	-0.360079	-0.431919	-0.371851	-0.241617
AC093677.2	-0.0180041	-0.0196322	0.035054	0.0259668	0.0348058	0.0616708	-0.0216846	-0.0155534	-0.00991617	-0.0180693	-0.0173512	-0.0190463
TOP1	0.14863	0.451703	0.156238	0.186992	0.221296	0.0616156	0.210933	-0.275431	-0.297819	-0.385836	-0.370807	-0.270799
GCC2	-0.0115685	-0.0268359	0.293729	0.194391	0.0894373	0.0615914	0.187289	-0.162115	-0.15693	-0.143406	-0.138488	-0.156602
SHC1	0.468034	0.228432	0.0389111	0.157337	0.125591	0.0615241	0.230167	-0.266091	-0.297516	-0.436892	-0.317071	-0.0952964
AC005523.2	0.0627407	0.0290714	0.00222733	0.0197977	0.0292517	0.061513	0.0216724	-0.0384495	-0.0628373	-0.0710232	-0.0480184	-0.0242071
HSDL1	0.013964	-0.0389302	0.0217844	0.0409852	0.0664144	0.0614817	-0.0233279	0.0394099	0.00218995	-0.0717139	-0.0479928	-0.0148744
TTF2	0.0143027	0.0956302	0.107865	0.0569459	0.0991566	0.0614209	0.0806034	-0.0894637	-0.105341	-0.136902	-0.128003	-0.0743832
PPIL6	-0.0517659	-0.0734366	0.0345109	0.0626501	0.0435802	0.0614023	-0.0521912	0.0284417	-0.00437567	-0.00173242	0.0207647	-0.012101
ELAC1	-0.0327421	0.08285	0.0129525	0.0284395	0.103507	0.0613974	-0.0127751	-0.0060713	-0.0388117	-0.0714954	-0.0847293	-0.0577741
ACAD8	-0.0580112	-0.0470197	-0.0099144	-0.0365906	-0.00646822	0.0613564	-0.0431442	0.0905479	0.0744195	0.01363	0.000343876	0.00418979
AC009283.1	0.0321294	0.000136729	0.0619969	0.0733461	0.110155	0.0613089	0.022054	-0.0705205	-0.0711796	-0.0843535	-0.0776085	-0.057782
AC022098.1	0.108371	0.106375	0.00573127	0.0307086	0.0923468	0.061306	0.0622258	-0.106764	-0.110698	-0.128199	-0.118371	-0.0740518
FOCAD-AS1	-0.00516451	-0.00938312	-0.00715007	-0.00344782	-0.00692973	0.061293	-0.00787241	-0.00376415	-0.00434229	-0.00431049	-0.00409848	-0.001409
BTN3A1	-0.00428393	-0.0182595	0.15746	0.104098	0.0486673	0.0612928	0.127596	-0.0886307	-0.0720736	-0.117107	-0.0945217	-0.0623357
GMNN	-0.144583	0.0567004	0.118219	0.241093	0.175878	0.0612903	-0.0467462	-0.0718304	-0.0833179	-0.104568	-0.0513275	-0.0687733
NUDT4	-0.00710637	-0.0957246	0.240613	0.195626	0.261768	0.0612373	0.118237	-0.183866	-0.159697	-0.2036	-0.0650546	-0.0771381
TCTN1	-0.128571	-0.160308	0.203209	0.118791	-0.029562	0.0612124	0.042375	0.00099995	-0.0233434	0.0465608	-0.0203002	0.000987779
C1orf43	0.0290378	-0.029761	-0.0826819	0.0118703	-0.0445939	0.0611655	-0.0278174	-0.0495479	-0.0606942	0.0138765	0.120971	0.0547894
PEX1	-0.0086098	0.0346669	0.0417018	0.0351431	0.055143	0.0611585	0.0423879	-0.0384113	-0.0505618	-0.0832921	-0.0609398	-0.0151598
RRAS2	0.368706	0.250955	-0.0434665	0.0356554	0.0753414	0.0611179	0.142715	-0.146776	-0.259872	-0.313228	-0.233003	-0.0817407
ASB8	0.0292317	0.0420938	0.0696628	0.0348499	-0.00662525	0.0610934	0.0927126	-0.0721426	-0.0456005	-0.0875765	-0.069316	-0.0575301
SMAD4	0.0481368	-0.0227605	0.129921	0.119788	0.0689813	0.061043	0.123496	-0.0801302	-0.0852752	-0.151042	-0.120946	-0.0415412
CADM3	-0.0654973	-0.111694	0.202316	0.161642	0.187732	0.0610174	0.0850334	-0.073979	-0.1003	-0.122471	-0.0928089	-0.0233265
ZNF347	0.039656	-0.00870243	0.0902065	0.0886202	0.116944	0.0609962	0.0342645	-0.0644228	-0.0779735	-0.108179	-0.0935466	-0.0628283
NOMO1	0.0739894	-0.0115702	0.0444069	0.079723	0.0817185	0.060973	0.0592929	-0.0662232	-0.0952781	-0.110366	-0.0843943	-0.0210118
FAM50A	0.282403	0.442449	0.109178	0.210173	0.138314	0.0609626	0.274118	-0.337551	-0.398776	-0.497868	-0.298111	-0.0844524
PRKCSH	0.0592864	0.117859	0.131409	0.169143	0.145357	0.0609453	0.0301234	-0.10679	-0.120529	-0.189008	-0.192215	-0.0970414
TMEM260	0.0272532	0.0149665	0.136715	0.0888532	0.161567	0.0609451	0.0692959	-0.0776965	-0.0984911	-0.147209	-0.137246	-0.0866859
CUL5	0.119713	0.0621791	0.0930787	0.0650933	0.0513139	0.0609278	0.141454	-0.100322	-0.11639	-0.163261	-0.152553	-0.0975621
SETD2	0.0408589	0.00204728	0.152142	0.10088	0.0744351	0.0609271	0.112651	-0.0807544	-0.071079	-0.141569	-0.1393	-0.0851409
GPCPD1	-0.0453367	-0.0371676	0.0880574	0.0812271	0.185328	0.060909	0.0284991	-0.0873291	-0.0821047	-0.0646466	-0.0634538	-0.047965
AGAP6	0.0231341	-0.044294	0.0141237	0.0170124	0.0485194	0.0609021	-0.0274005	-0.00475023	0.00802397	-0.0313086	-0.0283419	-0.0136441
AKAP13	-0.0499426	-0.0544717	0.295549	0.200889	0.0874503	0.060882	0.229168	-0.109065	-0.107272	-0.215374	-0.159471	-0.0426003
SLC25A19	0.0441862	0.0215424	-0.0493642	-0.0171215	-0.0141841	0.0608731	-0.00106797	-0.0428921	-0.0370256	-0.0345018	0.0258526	0.0311951
TMEM134	0.164984	0.0238655	-0.00877889	0.0383594	0.171342	0.0608715	-0.00284701	-0.119291	-0.174167	-0.133572	-0.0522217	-0.0223389
ATXN7.1	0.0137343	-0.0258443	0.0613242	0.0290197	-0.0261385	0.0608549	0.0490174	-0.0278696	-0.0305061	-0.0339431	-0.0284919	-0.026996
TSR3	0.355369	0.403457	0.0288857	0.116488	0.136653	0.0608134	0.258481	-0.275396	-0.317887	-0.427752	-0.363382	-0.149975
TMEM203	0.1258	0.164377	0.0583087	0.107874	0.176495	0.0608065	0.0640022	-0.0907573	-0.127064	-0.233567	-0.224551	-0.129232
ZNF608	-0.107435	-0.139151	0.0757824	0.000341134	-0.0319261	0.0607914	-0.0395484	0.205201	0.0563699	0.0299356	0.0094054	-0.0181586
ZNF333	0.0294895	-0.00495732	0.043026	0.0120866	0.0799656	0.0607553	0.00440933	-0.0467382	-0.0418851	-0.0633077	-0.0437847	-0.0309728
PMS1	-0.00988825	0.0768101	0.0450944	0.0237747	0.0862221	0.0607399	0.0224698	-0.0366342	-0.0531133	-0.08916	-0.0848068	-0.0566181
NGRN	0.0275838	-0.0770887	-0.0227954	-0.0160529	-0.0139375	0.0607375	-0.0323776	0.048398	0.0255188	0.00816457	0.00861542	0.00586775
TPRN	0.157364	0.144843	0.0539812	0.0975932	0.132289	0.0607337	0.104597	-0.164192	-0.165773	-0.207919	-0.179975	-0.105467
AP3M2	0.103584	0.0504791	0.107387	0.074352	0.128174	0.0607273	0.035496	-0.0693463	-0.115847	-0.153708	-0.141143	-0.101705
ERCC6L2	0.0185529	-0.00352606	0.114284	0.0705783	0.0695252	0.0607006	0.0870436	-0.0718315	-0.0712064	-0.0932762	-0.104342	-0.0687262
AC027575.2	0.0136761	-0.0298991	0.043435	0.0462537	-0.00782487	0.0606857	0.0323223	-0.0265975	-0.0280321	-0.0321446	-0.0280041	-0.0273522
PLEKHF1	-0.0538415	-0.0644974	0.172307	0.139398	0.0128638	0.0606694	0.0594988	-0.0717913	-0.0975881	-0.120558	0.0298797	0.0761515
DGCR8	0.0633027	0.0185814	0.129133	0.0915788	0.0980702	0.0606616	0.0909187	-0.0924111	-0.0921698	-0.13549	-0.145147	-0.0861998
AC007686.3	0.0578072	0.0401932	0.0266948	0.0140494	0.0453867	0.0606535	0.0465016	-0.0649159	-0.0668664	-0.0770274	-0.070689	-0.0428183
EIF2AK2	0.0526321	-0.0288117	0.134353	0.0510924	-0.012423	0.0606051	0.117214	-0.126382	-0.0205073	-0.0608218	-0.0385804	-0.1609
RPS19BP1	0.384766	0.386236	0.03815	0.165329	0.224601	0.0605688	0.189118	-0.281753	-0.324248	-0.462083	-0.349996	-0.196858
BACH1	0.00912956	-0.0949078	0.0622097	0.0755665	-0.0249542	0.0605592	-0.0556571	0.001273	0.00864546	-0.0184428	0.0188611	0.0526578
FUT8	-0.0363419	-0.0595516	0.203371	0.171459	0.167676	0.0605588	0.0048916	-0.0436549	-0.0713762	-0.120687	-0.106428	-0.0816006
FAHD2A	-0.0334537	0.0948871	0.0334225	0.00395188	0.0505671	0.0605548	0.0176642	0.0227594	-0.0193601	-0.103148	-0.0981163	-0.00929383
KIAA0930	0.178623	0.0379247	0.057741	0.161234	0.139889	0.0605379	0.047289	-0.122095	-0.156391	-0.22644	-0.150374	0.00631642
DDX52	0.035314	0.127815	0.0863656	0.0508941	0.0584531	0.0605368	0.0620786	-0.0234992	-0.0732263	-0.148939	-0.150067	-0.109496
RP1	-0.00369893	-0.0106862	-0.0043608	0.00179041	-0.00691172	0.060535	-0.00894749	-0.00305316	-0.00447817	-0.0049091	-0.00475473	-0.00675902
VPS41	0.0354006	-0.0321842	0.151505	0.104803	-0.021106	0.0605301	0.157138	-0.0541307	-0.0442704	-0.113526	-0.13209	-0.0660731
PEX10	0.110217	0.0689677	-0.0898323	-0.0481399	-0.0332685	0.0605055	0.0295349	-0.0186067	-0.072156	-0.0740022	-0.0114827	0.034487
UBE3D	-0.0447411	-0.0479474	0.021891	0.00391533	0.0418511	0.0604943	-0.0621793	0.146436	-0.00338429	-0.0214393	-0.0243281	-0.0202566
GIGYF1	-0.00928932	-0.0634179	0.0955391	0.111618	0.0571803	0.0604891	0.0152368	-0.014805	-0.0355011	-0.0665065	-0.0521801	-0.0332636
RNASEH1-AS1	-0.0144922	-0.0168401	-0.0366708	-0.0174211	0.0357066	0.0604699	-0.0521127	0.0711951	0.0223163	-0.0151256	-0.0247369	0.0113569
CCT6B	0.0098537	0.0327092	0.0596695	0.0289798	0.0774885	0.0604165	0.100593	-0.0666766	-0.0809609	-0.0964331	-0.0919182	-0.0495643
SMPD2	0.0158642	0.0341495	0.032652	0.0542233	0.0682756	0.0603515	0.00419333	-0.0210307	-0.0539861	-0.0793691	-0.0731635	-0.0361904
IRF2BPL	-0.078112	-0.245347	-0.0695761	-0.0613407	-0.140331	0.0603512	-0.126337	0.168421	0.306715	0.166708	0.092197	0.0436629
TBL1X	0.0219645	0.0288937	0.203871	0.15371	0.382808	0.0602844	0.026996	-0.139094	-0.142388	-0.220712	-0.214361	-0.151418
POGLUT1	0.0102283	0.0207295	0.0499851	0.0867132	0.0798806	0.0601202	-0.021424	-0.0266453	-0.00842186	-0.077827	-0.0951604	-0.0516999
SHOX2	0.040509	0.00777919	0.120981	0.118312	0.0346728	0.0601027	0.110294	-0.0950046	-0.0962772	-0.114201	-0.101074	-0.0714823
SLC38A6	-0.0697767	-0.000819826	0.0732765	0.128165	0.00754753	0.0600747	0.0243101	-0.0241201	-0.0636575	-0.0655032	-0.00962859	0.0189012
TIMM29	0.125685	0.297711	0.107809	0.123604	0.147788	0.0600583	0.169786	-0.227753	-0.235454	-0.273978	-0.250864	-0.15939
CEP290	0.0257911	0.0385109	0.0506168	0.0346692	0.0470712	0.0600567	0.0436061	-0.0250144	-0.0432784	-0.095771	-0.0883223	-0.0438613
WASF3-AS1	-0.0129472	-0.0173172	0.0469106	0.0308669	-0.00411307	0.0600554	0.0329915	-0.022276	-0.0239623	-0.0274651	-0.0237521	-0.0227824
IFT74	-0.0454831	0.0312198	0.15739	0.102305	0.0741679	0.0600377	0.106591	-0.0670008	-0.107194	-0.107027	-0.103255	-0.0819487
UTP25	0.196098	0.214256	0.0780649	0.151959	0.0407483	0.0600366	0.167628	-0.198422	-0.205571	-0.239334	-0.215834	-0.141907
RTCA	0.274513	0.277183	-0.0480699	0.0278416	0.103298	0.0600345	0.0779562	-0.168732	-0.209789	-0.262754	-0.195008	-0.0758179
PANO1	0.133036	0.0870352	0.0307399	0.0381322	0.183264	0.0600274	-0.00031074	-0.11773	-0.122859	-0.14168	-0.131574	-0.0886199
SUCO	0.142839	-0.00899742	0.0364191	0.0438347	0.137482	0.0600181	0.0241346	-0.0736151	-0.100013	-0.0935107	-0.121205	-0.107471
CYP1A1	0.00558289	-0.0167138	0.0101002	0.0725891	0.0406539	0.0600137	-0.0153517	-0.0273621	-0.0295371	-0.0337505	-0.024574	-0.0233885
PHGDH	-0.293325	-0.0776241	0.0170233	0.0200811	0.121698	0.0599576	-0.199885	0.0543032	0.0460293	0.113172	0.169163	0.0733308
TNPO2	0.108784	-0.0375023	0.0845158	0.0674136	0.0775455	0.0599214	0.0352199	-0.0496709	-0.0653409	-0.115685	-0.0957445	-0.0529889
APLF	-0.013138	-0.036598	0.053622	0.035904	0.0458488	0.0599179	0.00489084	-0.0265687	-0.00470188	-0.0322106	-0.0327777	-0.0285881
C21orf58	0.0110683	-0.00889509	0.0841697	0.0753474	0.119133	0.0598502	0.00275368	-0.031558	-0.0658138	-0.0820454	-0.0883585	-0.0586748
ZNF100	0.00258947	-0.00394949	0.103769	0.0462357	0.086278	0.0598277	0.0352193	-0.0607267	-0.0571016	-0.0774891	-0.0710815	-0.0512856
ATP2A1-AS1	0.0374652	0.0720685	0.0424549	0.0827126	0.128357	0.0598039	0.017453	-0.0898013	-0.0931849	-0.108082	-0.100375	-0.0765039
ATP6V0D1	0.181519	0.287464	0.0888486	0.125639	0.0754372	0.0598029	0.156568	-0.137332	-0.199659	-0.31907	-0.270097	-0.110401
COG5	0.0360111	-0.0418374	-0.0353722	-0.0304334	-0.0515868	0.0597704	0.0145036	-0.00267034	0.0238487	-0.00990195	0.0216805	0.0303365
STT3B	0.248244	0.12179	0.232086	0.167501	0.265686	0.0597485	0.253858	-0.275005	-0.280604	-0.344624	-0.343277	-0.18313
SELENOO	0.141605	0.186427	0.128887	0.1299	0.124044	0.0597254	0.161398	-0.20037	-0.206888	-0.23989	-0.219799	-0.143067
ULK1	0.0696361	-0.0884181	0.133229	0.151946	0.127607	0.0597013	0.0395277	-0.0604283	-0.0706997	-0.129785	-0.115533	-0.0467305
ABCA6	-0.0761873	-0.0596171	0.267961	0.203502	0.00846608	0.0596812	0.155341	-0.0885857	-0.0829604	-0.107316	-0.0966055	-0.0819484
FAM117B	-0.0542073	-0.0863998	0.0620208	0.0599041	0.0742989	0.0596352	-0.0574311	0.0489343	0.0382609	-0.030173	-0.0218573	-0.00569421
RBM41	-0.00529443	-0.0236046	0.110693	0.0755058	0.0705793	0.0596073	0.0400374	-0.0268699	-0.0479949	-0.0879106	-0.0731851	-0.051288
SCCPDH	0.0134273	0.192047	-0.0197868	-0.0191048	-0.0688127	0.0595899	0.130514	-0.0351827	-0.0860104	-0.134172	-0.0846641	0.0241818
SDCCAG8	0.125911	0.0193699	0.111886	0.0688918	0.10951	0.0595607	-0.0283663	-0.108837	-0.0970067	-0.0895601	-0.109184	-0.0994347
MYLIP	-0.192256	-0.215804	-0.0273347	-0.0811738	-0.091959	0.0595582	-0.145265	0.199781	0.260608	0.189773	0.1441	0.00382077
DCAF16	-0.017032	-0.0546584	0.0660052	0.0313874	0.0559812	0.0595294	0.0239651	-0.00129231	-0.00760343	-0.0342793	-0.0488139	-0.0484789
UBN2	-0.0246477	-0.0418967	0.127225	0.110119	0.106751	0.0595117	0.0173585	-0.0231522	-0.0565732	-0.0800707	-0.0831261	-0.0589862
PBLD	0.0905153	0.0697927	0.0744752	0.054724	0.120025	0.0594852	0.106968	-0.103986	-0.121001	-0.161098	-0.147089	-0.079223
FKTN	0.135067	0.0690741	0.0788518	0.088196	0.145147	0.0594849	0.092221	-0.132908	-0.145854	-0.177034	-0.166228	-0.0895864
SUB1	-0.255404	-0.0279273	-0.180374	-0.292761	-0.133392	0.0594516	-0.239329	0.268554	0.356903	0.297284	0.100326	0.0378131
PHLDB3	-0.0261633	-0.0348984	0.0525404	0.0446438	0.00123162	0.0593653	-0.0113229	0.00136489	0.00445391	-0.0136793	-0.00985537	-0.0360854
KIAA1143	-0.0759301	-0.0132264	0.0887572	0.0548617	0.0420957	0.059327	0.0274232	-0.00804161	-0.0169429	-0.0409814	-0.0355591	-0.0406353
TUBGCP5	-0.0090283	0.0199302	0.0492625	0.0523777	0.0496024	0.0593112	0.0176241	-0.0376384	-0.049894	-0.0642486	-0.0501396	-0.0204742
DYRK1A	0.0710641	-0.0294205	0.152108	0.125825	0.0760831	0.0593085	0.126317	-0.0942366	-0.093497	-0.154508	-0.139315	-0.0572321
AP000487.1	0.0291832	0.0198722	0.049357	0.0632201	0.103032	0.0592441	0.0191765	-0.0678121	-0.0695421	-0.0815161	-0.0753064	-0.0586927
DCAF5	0.0392641	-0.0900614	0.134834	0.0730402	0.0174128	0.0592294	0.109873	-0.0381981	-0.0164408	-0.0851333	-0.0889346	-0.0678659
TUSC1	0.0628059	0.049748	0.124926	0.0843937	0.0122657	0.0592271	0.127707	-0.100341	-0.0592492	-0.132513	-0.152798	-0.0720426
CCT4	-0.114876	0.216629	-0.0167334	-0.0205177	-0.0509692	0.0591699	-0.0422422	0.0706782	-0.00272683	-0.0776612	0.0159799	-0.0392964
ZNF227	-0.0102224	-0.0451973	0.0281607	0.0405163	0.0489067	0.0591556	-0.0242685	-0.0022995	0.00670096	-0.0277087	-0.0180268	-0.0223772
SMIM30	0.288665	0.387203	0.173104	0.15827	0.278195	0.0591263	0.322198	-0.367644	-0.382732	-0.442988	-0.408284	-0.270511
TMEM161B	0.00718577	0.00917194	0.0400442	0.0273549	0.0427835	0.0591249	0.0217238	-0.0335407	-0.0463472	-0.0418034	-0.0513904	-0.0439438
ATRN	0.0922709	-0.0335501	0.1223	0.107374	0.171768	0.059118	0.0695477	-0.123343	-0.127252	-0.135613	-0.131837	-0.068773
KMT2A	0.15195	0.085392	0.18298	0.172933	0.118559	0.0591038	0.186076	-0.147571	-0.168936	-0.255946	-0.246616	-0.155141
ZNF398	0.0483785	-0.0202714	0.0519695	0.0736595	0.0986947	0.0590932	0.00809421	-0.0619897	-0.0557511	-0.0695505	-0.0755718	-0.0552341
FBXW7	0.0210406	-0.0372733	0.137963	0.121751	0.10634	0.0590803	0.0645763	-0.0642865	-0.0715575	-0.128094	-0.100486	-0.0537357
SUSD6	0.0987326	-0.0346971	0.212305	0.178667	0.267574	0.0590638	0.148344	-0.184809	-0.18539	-0.219576	-0.2002	-0.131007
NOP9	0.153652	0.0165197	0.0478887	0.0517232	0.119177	0.0590567	0.0475176	-0.100929	-0.101338	-0.133099	-0.130123	-0.0674199
DIO2	0.119328	-0.0690716	0.0963936	0.0562272	0.0181733	0.0590408	0.0432369	-0.0456211	-0.0585859	-0.0815867	-0.0680792	-0.0562343
HEATR3	0.0683926	0.0719123	0.0245514	0.0133569	0.0975466	0.0590369	0.0108365	-0.0562983	-0.0688477	-0.105459	-0.10149	-0.0458748
PPAT	-0.0371597	0.0272118	0.0296243	0.020446	0.128143	0.0589768	-0.0797608	0.020044	-0.0228301	-0.0400884	-0.0494217	-0.0525402
TMEM189	0.121195	-0.0839782	0.0853518	0.147846	0.163961	0.0589688	0.0340335	-0.119391	-0.149068	-0.174043	-0.0528617	0.0438532
CD40	-0.0291165	-0.0636926	0.0632571	0.0586566	-0.0419959	0.0589662	0.0247027	0.00676199	-0.0073161	-0.0268676	0.00805013	0.0200381
AKIRIN2	0.0135459	0.0520701	-0.0319683	-3.19467e-05	-0.0389164	0.058957	0.0212708	-0.0711278	-0.0382615	-0.0902218	0.0691264	0.0956118
ZFY	0.0351614	0.0142904	0.0858913	0.0703688	0.0585664	0.0589119	0.0708459	-0.0802604	-0.0763201	-0.103603	-0.0846894	-0.0372088
ATP1A3	-0.00521576	-0.00927093	-0.00406757	-0.00588341	-0.00556883	0.0589062	-0.00673657	-0.00372194	-0.00369791	-0.00403865	-0.0034381	-0.00587291
SNX2	-0.215526	0.0182092	0.271076	0.100057	0.0573407	0.0588799	0.0613655	0.0507068	0.0496408	-0.103311	-0.10775	-0.120259
LINC01089	0.0291913	-0.020799	0.111017	0.104337	0.0573443	0.058861	0.0809755	-0.0422107	-0.0590072	-0.11314	-0.111555	-0.0539498
RASA3	0.00934332	-0.0360282	0.204645	0.171008	0.15252	0.0588398	0.0810694	-0.147732	-0.125707	-0.158704	-0.0781558	-0.0687033
CSE1L	0.042143	0.14192	0.0845325	0.0759938	0.104941	0.0588034	0.0369555	-0.0927579	-0.123457	-0.167496	-0.112773	-0.06822
NCBP2	0.0401557	0.183875	0.046757	0.0477728	0.155222	0.058796	-0.0205275	-0.0037213	-0.0424818	-0.187841	-0.180192	-0.126598
SPHK2	0.00508	-0.00481205	0.0214282	0.0459039	0.0713717	0.0587934	-0.0336266	-0.0317693	-0.0290239	-0.0447636	-0.0234227	-0.0204355
NR1H4	-0.0049247	-0.00936124	-0.00491513	-0.00287501	-0.00506002	0.0587831	-0.00785495	-0.00375537	-0.00343807	-0.00430044	-0.00416523	-0.00592564
RYK	0.101639	0.0556532	0.182078	0.135946	0.238914	0.0587792	0.0988995	-0.136896	-0.151766	-0.226648	-0.225271	-0.145067
CEP83	-0.0140962	0.0557148	0.053977	0.0384384	0.113036	0.0587723	-0.012952	-0.0365173	-0.0560896	-0.0943313	-0.0678833	-0.0260306
ZNF747	0.0839164	0.0576045	0.094402	0.0990477	0.119481	0.0587615	0.0824272	-0.123404	-0.125694	-0.147978	-0.136347	-0.0879784
RBM33	0.0359145	0.0479528	0.0878449	0.110756	0.0954199	0.0587543	0.0699446	-0.103902	-0.11038	-0.141812	-0.0917149	-0.0451358
TXNL1	-0.118571	0.252116	0.0853049	0.0630632	-0.0250625	0.0587509	0.0670244	-0.0394623	-0.0654764	-0.143962	-0.0613672	-0.0704514
ATPAF1	-0.0440526	-0.0595332	-0.0824463	-0.0625149	-0.0821071	0.0587475	-0.0578886	0.0454583	0.0567822	0.101232	0.0938858	0.0286575
SBF2	0.0851479	0.0307401	0.124227	0.0718784	0.0830583	0.0587403	0.193849	-0.129253	-0.137347	-0.173459	-0.146967	-0.0794147
AC015813.2	0.0215296	-0.0232665	0.028531	0.0367498	0.000183159	0.0587367	0.0117443	-0.0237956	-0.0254781	-0.0282304	-0.0242447	-0.0217228
NHLRC2	0.0936276	0.00463092	0.0846803	0.0299949	-0.0327495	0.0587291	0.187001	-0.0788659	-0.0810485	-0.115516	-0.114181	-0.0514899
TBCK	0.0373565	-0.0274448	0.117862	0.0427858	0.0592682	0.0587123	0.0913955	-0.0474046	-0.0447354	-0.0837397	-0.122062	-0.0771766
COMMD3	-0.104224	0.241034	0.199418	0.166959	0.130041	0.0587113	0.0919557	-0.136453	-0.125456	-0.212694	-0.191169	-0.0942458
NHLRC3	-0.163991	-0.197003	0.037084	-0.0479002	-0.0959169	0.0587004	-0.0537816	0.116882	0.17721	0.204514	0.0514104	-0.0385078
ZNF561	0.000621008	-0.0324188	0.132669	0.0391497	0.11909	0.0586765	0.0568922	-0.0251743	-0.02583	-0.0939786	-0.115785	-0.0949285
ZNF646	0.102934	0.0173325	0.0475443	0.0898419	0.140884	0.0586564	0.0212515	-0.095431	-0.0992497	-0.123343	-0.108976	-0.0708506
ZNF710-AS1	-0.00438781	-0.0464841	0.0737511	0.0504415	-0.000941852	0.0586529	0.0440832	-0.0266864	-0.028359	-0.0329509	-0.0296618	-0.0280274
GSK3B	0.201595	0.058216	0.113786	0.113015	0.167277	0.0586131	0.133876	-0.135896	-0.180076	-0.261703	-0.204298	-0.0820776
TNRC6B	0.0276368	-0.0822883	0.217882	0.213578	0.109605	0.0586094	0.127176	-0.0349922	-0.090063	-0.165014	-0.166842	-0.13385
CHI3L1	-0.180673	-0.200185	0.276178	0.140362	-0.0237667	0.0586032	-0.0386094	-0.0723396	0.00569759	0.0559625	0.203447	-0.101564
AC008467.1	0.0427081	-0.0178556	0.0316049	0.0209772	-0.0229112	0.0585817	0.0205879	-0.0245301	-0.0268981	-0.0304411	-0.0264067	-0.0231596
TMX4	0.031312	-0.0812215	0.10941	0.190342	0.13017	0.058576	0.00576268	-0.0544626	-0.0493664	-0.105066	-0.0918188	-0.0719023
CYP2U1	0.144267	-0.0702413	0.101735	0.0515501	0.107056	0.0585687	0.0994792	-0.108021	-0.11682	-0.119665	-0.101122	-0.0606704
CXCL12	0.227794	0.327311	0.362883	0.243807	0.15172	0.0585671	0.218035	-0.311074	-0.323125	-0.407666	-0.370141	-0.264907
PECAM1	-0.0240547	-0.0356582	0.0509246	0.0724509	-0.0226349	0.0585194	0.0241425	-0.0117313	-0.0225677	-0.0282939	-0.013366	0.00220877
RHEB	0.0294408	-0.122781	-0.0798726	-0.0748149	-0.117015	0.0585073	0.0371498	0.0514376	0.0785318	-0.00790578	0.0734518	0.166159
TGFBRAP1	0.178508	0.0234438	0.0947145	0.0969804	0.0795124	0.0584683	0.149973	-0.13475	-0.130705	-0.18748	-0.167594	-0.0886084
RPL4	-0.482199	-0.496069	-0.176767	-0.180104	-0.123602	0.0584093	-0.490102	0.447848	0.562303	0.622454	0.330417	0.109552
C11orf74	-0.110533	-0.0636788	0.0677451	-0.00173437	0.0309417	0.0584058	-0.0132664	0.0978056	0.0784452	0.00605517	-0.0470768	-0.0409176
ZFP90	0.0258312	-0.0372323	0.172758	0.143129	0.150466	0.0583994	0.124911	-0.0902058	-0.111987	-0.155521	-0.145264	-0.0984511
VEGFD	-0.0242768	-0.0256961	0.0652804	0.0455334	-0.0100316	0.0583894	-0.0110079	-0.01209	-0.00306583	-0.014848	-0.0132232	-0.0193438
AC009065.4	0.102188	0.0482887	0.0158125	0.0692862	0.113544	0.0583439	0.0227506	-0.0926215	-0.0973926	-0.110423	-0.101217	-0.0687881
CEP104	0.111151	0.0255732	-0.00915912	0.0161459	0.045614	0.0583387	0.0291254	-0.0539718	-0.0551948	-0.0887026	-0.0809274	-0.0251998
ATG2B	0.0571836	0.00583784	0.113054	0.0966417	0.111201	0.0583303	0.0704226	-0.101128	-0.0939088	-0.131295	-0.114574	-0.0588349
AC087477.2	0.0101102	-0.0334622	0.057506	0.0757016	-0.0319351	0.0583266	0.0405463	-0.0285885	-0.0308354	-0.0341935	-0.0287194	-0.0225748
NUDT18	0.0569324	0.0880552	0.15095	0.144927	0.187225	0.0583188	0.126997	-0.156063	-0.178327	-0.212445	-0.1797	-0.0954924
FAM168A	0.0913513	-0.0227807	0.1323	0.124614	0.126087	0.0583072	0.0937544	-0.10786	-0.108491	-0.152792	-0.139786	-0.0766713
SRFBP1	-0.0714453	0.0749528	0.0886764	0.0454271	0.0694353	0.0582698	-0.0316781	-0.060834	-0.0603553	-0.0456009	-0.012487	-0.0556111
AC025423.1	-0.0174939	-0.0366934	0.0627701	0.0499607	0.0186632	0.0582608	0.00515441	-0.0191675	-0.0180094	-0.0250687	-0.0226142	-0.0244476
CHST3	0.223517	-0.050345	0.0745219	0.0096704	0.0117714	0.0582507	0.108652	-0.150578	-0.140018	-0.0637143	-0.0923081	-0.0738117
LBX2-AS1	0.00625621	-0.0189186	0.0225101	0.035257	-0.0133623	0.0582423	0.0276745	-0.0206586	-0.0170717	-0.0273841	-0.0170884	-0.0228358
MIF4GD	-0.0595814	-0.0741705	-0.0843887	-0.048818	-0.110165	0.0582284	-0.0399096	0.0860944	0.0555974	0.0165109	0.134811	0.170713
AC098850.3	0.05172	-0.0307916	0.0421822	0.0418927	-0.0218329	0.0582246	0.032301	-0.031568	-0.0355195	-0.0383191	-0.0333495	-0.0254972
ZNF551	-0.0127274	-0.0417554	0.028952	0.0420231	0.0603439	0.0582107	-0.0370107	-0.00139396	-0.00297613	-0.0152753	-0.0201156	-0.0379323
HIRA	0.0676937	0.0137358	0.0486336	0.0699044	0.108775	0.0582046	0.0438348	-0.0722068	-0.0659561	-0.117742	-0.105916	-0.04763
USP31	0.0583468	0.0406271	0.0639838	0.1039	0.0974352	0.0581437	0.053922	-0.0927893	-0.101931	-0.134089	-0.0997207	-0.0401598
CCDC183	-0.0186543	-0.0224305	0.0754474	0.0693408	0.106308	0.0581113	-0.0289131	-0.0340563	-0.0396103	-0.0443123	-0.0493314	-0.0500326
MASTL	-0.0110753	-0.0524537	0.0289132	0.0365461	0.042773	0.0580927	-0.0263143	-0.0260422	-0.0296519	-0.0175717	0.0199728	0.00996706
PWAR6	-0.0370063	-0.0995009	0.104596	0.0597694	0.0847371	0.0580869	-0.0521103	0.0749721	0.0412726	-0.0370747	-0.0693292	-0.0442721
PNISR	-0.272718	-0.16036	0.214085	0.0550123	-0.0311676	0.0580385	0.0263111	0.137999	0.19157	0.126903	-0.0769532	-0.178479
EDEM1	0.169768	0.0567978	0.0574421	0.135258	0.213008	0.0580338	0.0278296	-0.151561	-0.175536	-0.210862	-0.145627	-0.05222
LINC00921	-0.0142979	-0.0317259	0.0659123	0.0605295	-0.0177064	0.0580313	0.0433814	-0.0247148	-0.0261324	-0.0306151	-0.0265692	-0.0242561
LIPT1	-0.0633239	-0.0482337	-0.00322605	-0.00938496	-0.0189672	0.0580257	-0.0377359	0.038789	0.0570258	0.0335616	0.03935	-0.0186961
FAM3A	0.119243	0.0948466	-0.0308313	0.0283549	0.013941	0.0580174	0.020599	-0.100786	-0.100127	-0.0947866	-0.0551004	-0.000712882
SLC35A3	0.134767	-0.0113215	0.0543024	0.0692127	0.0715908	0.0579887	0.0558176	-0.121524	-0.126734	-0.0971619	-0.072973	-0.0437194
PLCG2	-0.000258638	0.00177611	0.10208	0.079483	0.0269281	0.0579858	0.0756659	-0.117329	-0.104299	-0.0278129	-0.0267214	-0.104786
NCK1	-0.135934	-0.103806	0.0197746	-0.0121735	-0.00904444	0.0579784	-0.0570236	0.0268794	0.0662174	0.143181	0.0549004	-0.0468874
AC017083.1	0.02621	0.000461241	0.0438028	0.0730169	0.172742	0.0579608	-0.0338052	-0.0655474	-0.0668512	-0.0793812	-0.0729451	-0.0589156
LPP	0.310494	0.161703	0.360324	0.213275	0.187199	0.0579319	0.531316	-0.355316	-0.3911	-0.526141	-0.429723	-0.157043
ZNF594	0.00559859	-0.00554134	0.0610206	0.0357944	0.0761263	0.0578901	0.00570519	-0.0185902	-0.0469139	-0.0521365	-0.063488	-0.054015
AC004241.1	0.0699003	0.0377478	0.0381191	0.0652168	0.204458	0.057862	-0.00236076	-0.0970747	-0.102466	-0.11735	-0.108724	-0.0830873
TEX22	0.000529536	-0.0274814	0.0424963	0.0417581	0.000177554	0.057841	0.0216188	-0.0115209	-0.0250537	-0.0308603	-0.0275116	-0.0191164
AC005229.4	0.0731156	0.0581422	0.0424284	0.0527356	0.0774977	0.0578371	0.0616839	-0.0905673	-0.094411	-0.108486	-0.0995562	-0.0664963
ARHGAP1	0.197721	-0.0266871	0.154196	0.142417	0.0699226	0.0578367	0.118074	-0.173406	-0.16522	-0.183361	-0.125195	-0.0590885
MAML3	-0.0474038	-0.0705617	-0.0283607	-0.0143114	-0.0511685	0.0578287	-0.0505122	0.093445	0.0691307	0.0285235	0.0266698	0.0540252
FBXO28	0.0714808	-0.00832489	0.061164	0.0408285	0.0381893	0.0578018	0.0506759	-0.0478658	-0.0492392	-0.0852175	-0.0770185	-0.0548486
TRMT1L	-0.0376375	0.0396971	0.0994451	0.0942271	0.113734	0.0577993	0.0346084	-0.0536101	-0.0763738	-0.112396	-0.0774587	-0.0513661
WDR74	-0.0779477	0.11706	0.0308533	0.0249595	0.0124393	0.0577887	-0.0404817	-0.0216866	-0.0201207	-0.0647255	0.0116469	-0.00986626
TMX1	-0.083231	-0.120686	0.0192563	0.0224982	0.0448867	0.0577681	-0.134843	-0.023572	-0.0228018	0.105832	0.131938	0.0374483
LRP6	0.0324426	-0.125294	0.0510652	0.00317128	0.0890016	0.0577654	-0.068616	0.023142	0.0796447	0.0265135	-0.0792917	-0.0754313
KLF13	-0.0317445	-0.0127202	0.217514	0.218443	-0.0238417	0.0577613	0.25638	-0.128728	-0.0710469	-0.146773	-0.161766	-0.10191
FAM198B-AS1	0.0618923	0.00385001	0.0893755	0.0869151	0.146049	0.057749	0.011427	-0.0901854	-0.0917714	-0.1084	-0.0993606	-0.071213
AC024909.2	-0.00756053	-0.00849437	0.00442255	-0.000846769	-0.0101055	0.0577448	-0.00579452	-0.00421569	-0.00429527	-0.00533472	-0.00536787	-0.00436809
HECA	0.0163092	-0.118735	0.154713	0.16211	0.046905	0.0577241	0.0981027	-0.0632624	-0.0521498	-0.106039	-0.0768099	-0.0148315
BTAF1	0.0243119	0.00102405	0.0752245	0.0599712	0.105198	0.0577073	0.0246858	-0.0735672	-0.0673925	-0.0775134	-0.078062	-0.0518826
AC019205.1	0.0308118	0.0186381	0.118865	0.0798883	0.131968	0.0576958	0.0543138	-0.0965701	-0.0969724	-0.116191	-0.107741	-0.0763028
NUDCD3	0.120846	0.0397194	0.0484382	0.0577703	0.0673537	0.0576812	0.0291741	-0.0883474	-0.090344	-0.124472	-0.0819927	-0.0582508
PI4KB	0.0887093	-0.0519735	0.0250781	0.0238622	-0.0333877	0.0576687	0.0157101	-0.0364129	-0.00186264	-0.0349295	-0.034202	-0.00194448
HTRA2	0.0291977	0.0666006	0.0608196	0.129514	0.0696194	0.0576525	-0.0198737	-0.0725026	-0.0780405	-0.122203	-0.0659831	-0.0187204
AMOTL1	0.14268	-0.0499832	0.0399502	0.0335558	-0.0377038	0.0576481	0.0699716	-0.0478583	-0.0190877	-0.064867	-0.0904909	-0.0371641
VAC14	0.0839762	0.0384067	0.00713952	0.0755408	0.0737686	0.0576377	-0.0096348	-0.0412524	-0.0493514	-0.113638	-0.0954964	-0.0134592
UBTF	0.0740326	0.116312	0.190745	0.120599	0.0858384	0.0576193	0.191173	-0.136417	-0.114315	-0.205362	-0.244946	-0.16747
GEMIN4	-0.0151512	-0.0169203	0.0501793	0.046597	0.0447775	0.0575986	-0.0148512	-0.0260666	-0.0254986	-0.0232582	-0.0235466	-0.0417014
TAF9B	-0.0355215	-0.0188242	-0.0134331	0.00555692	-0.0240658	0.0575674	-0.0146951	0.134411	0.06125	-0.0322487	-0.0678224	0.0115224
PIDD1	0.0122128	-0.0209475	0.0172641	0.039863	0.0122727	0.0575661	-4.06828e-05	0.00574575	0.00891021	-0.046662	-0.0398861	-0.0127806
TSC1	0.0717337	-0.0158772	0.0617899	0.0670797	0.0712153	0.0575576	0.0584583	-0.0585079	-0.067537	-0.102406	-0.0863599	-0.051234
TRMT10C	-0.150039	0.0771566	0.0570218	-0.022414	0.0302634	0.0575055	-0.0662678	0.00709237	0.0162235	0.0370509	0.0236631	-0.0917188
TOMM40L	0.0742773	0.0143597	-0.011559	-0.00629588	0.00815471	0.0574594	0.0348959	-0.013293	-0.0327306	-0.074657	-0.0601441	0.00638569
TTN-AS1	-0.016716	-0.02551	0.0362583	0.03142	0.0607395	0.0574454	-0.019843	-0.00797968	-0.0146378	-0.0375387	-0.0229204	-0.0107645
PDZD8	0.158759	-0.0384812	0.118896	0.114881	0.149006	0.0574205	0.0824138	-0.150368	-0.138836	-0.159898	-0.129889	-0.0675212
DUSP3	0.27376	0.0101857	-0.0194545	0.0713719	-0.00450876	0.0574033	0.0356836	-0.0644418	-0.106148	-0.166048	-0.102043	0.00572873
AC096642.1	-0.0242851	0.00668416	0.0774955	0.0588198	0.0103829	0.0573923	0.0237531	-0.0353725	-0.0340085	-0.0431528	-0.0393993	-0.0358126
SDHB	0.086638	0.215788	-0.0580692	-0.0198765	-0.0164656	0.0573776	0.0346887	-0.111385	-0.104544	-0.133105	-0.0241345	-0.000123223
PARP10	-0.0206134	-0.0164046	0.0752578	0.0188728	-0.0376397	0.0573771	0.0789173	-0.0542162	-0.0141338	-0.0609918	0.0285065	-0.0225148
GRPEL1	0.0706669	0.352723	-0.0511081	-0.0282933	0.0722051	0.0573731	-0.016463	-0.123871	-0.130155	-0.168293	-0.0893326	-0.0793358
NFE2L2	-0.129645	-0.00765864	0.355832	0.363284	0.291869	0.0573221	0.188999	-0.300159	-0.243761	-0.314228	-0.0522262	-0.0345758
AC068620.1	-0.00723311	-0.00968866	-0.00256522	0.00341818	-0.000903194	0.0573117	-0.00964242	-0.00399047	-0.00507489	-0.00527789	-0.00511313	-0.00691876
SDHC	-0.025779	0.0963909	0.00428099	-0.00677354	0.0122409	0.0573025	0.0119835	0.0543712	0.00356399	-0.0611097	-0.110819	-0.0441531
KIF2A	0.0773465	0.15207	0.115311	0.0669077	0.104808	0.0572919	0.13689	-0.117161	-0.136025	-0.212733	-0.185577	-0.0953907
SFT2D3	-0.00883942	0.0405427	0.0408809	0.0355366	0.0882362	0.0572678	0.00258261	-0.0300296	-0.0453191	-0.066868	-0.0747498	-0.0419786
SPOPL	0.0546659	-0.0492426	0.087398	0.0470238	0.0609025	0.0572574	0.076055	-0.057202	-0.0481048	-0.0903619	-0.0809952	-0.035273
RSL24D1	-0.407357	-0.257773	0.00258223	-0.0287965	-0.0602979	0.0572174	-0.255391	0.168134	0.205854	0.306095	0.356807	0.0655332
CLSTN2	-0.0711851	-0.109109	0.0726337	0.0481743	-0.0599953	0.0572027	-0.0153953	0.0840838	0.131711	0.0155601	-0.0356809	-0.0116458
PANX2	0.157756	-0.0325501	-0.0204963	0.0955767	0.0511718	0.0571777	-0.0355027	-0.0525462	-0.0683273	-0.0723127	-0.0536608	-0.0348212
HEATR5A	0.239274	0.0539296	0.0597549	0.0642386	0.0948601	0.0571771	0.175014	-0.176997	-0.179079	-0.203526	-0.177477	-0.0824614
ZNF226	0.0142677	0.0765661	0.0884845	0.125504	0.102552	0.0571643	0.0460004	-0.0976291	-0.091612	-0.128952	-0.100525	-0.094855
H1FX-AS1	-0.0206576	-0.0422456	0.076507	0.0709625	0.0508653	0.0571641	0.00876577	-0.0130074	-0.0197775	-0.0441803	-0.0514783	-0.0284254
WARS2	-0.0646544	-0.0151492	0.0728426	0.0560291	0.0467723	0.0571546	0.0206717	0.0130804	0.0134709	-0.050713	-0.0604213	-0.0383153
BAP1	0.0618468	-0.0499279	0.0143592	0.0482839	0.0100199	0.0571506	0.0181135	-0.0245442	-0.00961725	-0.0560807	-0.042404	0.00665349
ZBTB33	0.0365306	-0.0138553	0.0715524	0.0751467	0.105905	0.0571404	0.00816057	-0.0469201	-0.0623589	-0.087626	-0.0829436	-0.0418497
FDX1	0.172457	0.195262	0.0911513	0.109925	0.13288	0.0570724	0.16966	-0.174616	-0.185389	-0.282361	-0.229595	-0.12352
HEXB	-0.216684	-0.14975	0.2026	0.184092	-0.0758709	0.0570674	-0.0318564	-0.0584588	0.0209554	0.055694	0.123354	0.0797387
CAAP1	0.0727839	0.0747951	0.0296045	0.0327387	0.0835492	0.0570624	0.0703977	-0.0803955	-0.0855624	-0.133236	-0.104958	-0.043905
XPO4	0.0526626	0.00775848	0.0286083	0.0136608	0.0625217	0.0570535	0.00834872	-0.054206	-0.0338244	-0.0594808	-0.0588588	-0.040507
SCOC-AS1	-0.0290173	-0.0538226	0.000340641	0.0117828	-0.0317603	0.0570399	-0.0172543	0.0508054	0.0288512	0.0152653	0.00249356	0.00167445
NDUFS3	-0.157119	0.215851	0.0274047	0.0162628	-0.0312359	0.0570272	0.00480495	0.0355437	0.0279948	-0.0512129	-0.0870719	-0.0624582
RBL1	-0.00292344	-0.0211545	0.0799106	0.0583244	0.0362534	0.0569928	0.0596428	-0.0359443	-0.0515993	-0.0657554	-0.0557729	-0.0318631
PUS1	0.0664361	0.0885212	-0.00581546	0.0245062	0.108413	0.056979	-0.0421363	-0.0488317	-0.0638805	-0.0925215	-0.0818945	-0.0474015
F8A3	0.00289564	0.045251	0.0348892	0.0366331	0.0350463	0.0569769	0.0144551	-0.0459257	-0.0469079	-0.0547577	-0.0495549	-0.0379043
MYORG	0.100893	-0.0103861	0.0208236	0.0453304	0.0772615	0.05696	0.0304913	-0.069638	-0.0697299	-0.0822329	-0.0765386	-0.0434211
UGGT2	-0.0673446	-0.0219261	0.129497	0.0811411	0.0923031	0.05696	-0.0152995	-0.0697247	-0.0498265	-0.0287497	-0.0375699	-0.0304688
RNF123	0.098295	0.0474083	0.0516882	0.0721432	0.11406	0.05695	0.0589855	-0.0999321	-0.10131	-0.135765	-0.124403	-0.0634438
ZNF518A	-0.110849	-0.0839177	0.0466075	-0.00350594	0.0141117	0.0569433	-0.0331995	0.0999294	0.0788147	0.0495772	-0.0194234	-0.048945
UFL1	-0.121081	0.0151943	0.0791316	0.00980191	-0.00702239	0.0569416	0.0244651	-0.0572011	-0.0377814	0.0406748	0.0285763	-0.0432208
MOSMO	0.285847	0.232715	0.121368	0.190854	0.214144	0.0569251	0.2055	-0.284625	-0.293188	-0.341322	-0.312169	-0.209278
FAM173A	0.336897	0.460906	0.113012	0.135633	0.183255	0.0569018	0.351392	-0.347049	-0.400788	-0.484655	-0.416914	-0.186771
SATB1	-0.0502728	-0.14321	0.069283	0.0573184	0.0290189	0.0568996	-0.0329623	0.0552173	0.0431415	0.05549	-0.034034	-0.0583803
GOLGB1	0.0981468	0.0490514	0.248741	0.187148	0.0759002	0.056887	0.264981	-0.210767	-0.190895	-0.198458	-0.247241	-0.158029
PI4K2A	0.137689	0.0128357	0.0371886	0.0974911	0.131504	0.0568417	0.00912799	-0.0790921	-0.09587	-0.141979	-0.116307	-0.056385
POLR2F	0.140536	0.351522	0.111219	0.145783	0.253405	0.0568349	0.0822323	-0.142549	-0.288912	-0.34714	-0.293508	-0.169526
LIN52	-0.050656	-0.0885678	-0.000958906	-0.0216346	-0.0156209	0.0568079	-0.037	0.0638873	0.0659271	0.0449806	0.0172267	0.00639314
WDR11	0.0443999	0.00989556	0.117818	0.0793561	0.0933661	0.0567984	0.0895165	-0.0858874	-0.0768561	-0.129536	-0.121336	-0.0645138
NOL9	0.0684802	0.0832669	0.0805709	0.0635881	0.12428	0.0567775	0.0523948	-0.096122	-0.114546	-0.156188	-0.11982	-0.0606309
AC025048.4	-0.00857656	0.033336	0.0337563	0.0647766	0.0725557	0.0567079	0.0126174	-0.0524395	-0.0533762	-0.0613454	-0.0563024	-0.0422659
HSP90AA1	0.144632	0.435256	0.0576758	0.0174978	-0.00320506	0.0567052	0.106454	-0.0905356	-0.145796	-0.275737	-0.207299	-0.268562
TTC21B	0.00675338	0.0325165	0.112006	0.0560781	0.0970545	0.0566385	0.0547182	-0.0745415	-0.068731	-0.106562	-0.0960913	-0.0646425
CCDC15	-0.0279788	-0.0393964	0.0373525	0.0191646	0.0221152	0.0565903	-0.0167288	0.0133243	-0.0234297	-0.0205243	0.0150849	-0.000971431
HIF1AN	0.117967	0.0256219	0.0179658	0.0452073	0.0944444	0.0565851	0.0177433	-0.0729334	-0.0722028	-0.112458	-0.0937396	-0.0485544
CCDC57	0.00858519	0.00574388	0.0877016	0.0781334	0.102345	0.0565428	0.0200679	-0.0704305	-0.0642328	-0.09128	-0.0737207	-0.0365922
AC021016.3	-0.00730547	-0.0207934	0.0396941	0.0228329	-0.00498991	0.0565113	0.0329614	-0.0197955	-0.0221057	-0.0247367	-0.0215284	-0.0161436
KANSL1-AS1	-0.0484327	-0.0959847	-0.0404938	-0.0167932	-0.00410612	0.0564726	-0.0576783	0.110721	0.0264051	-0.00542006	0.062101	0.111546
IPO11	0.0592884	0.0162868	0.0622396	0.0685738	0.0759021	0.0564399	0.0692536	-0.0912118	-0.0874924	-0.10655	-0.0786455	-0.0521845
TXNL4B	-0.0199951	0.0280129	-1.26967e-06	0.00483861	0.0929808	0.0564142	-0.0635076	-0.0182364	-0.0204916	-0.0399252	0.00299154	-0.0245759
IGFBP5	-0.0334529	-0.277562	0.23953	0.0585132	-0.123709	0.0564037	-0.0768256	0.133185	0.25683	0.000836865	0.033375	-0.0489139
2024-09-01	0.0122698	0.0362059	0.0929012	0.167689	0.138716	0.0563566	0.0132794	-0.0737774	-0.101507	-0.135083	-0.105869	-0.0667355
NBN	0.0308397	0.15127	0.0889515	0.0665416	0.0762231	0.0563344	0.107794	-0.108684	-0.109646	-0.161081	-0.157267	-0.0726367
AP001528.1	-0.00568873	-0.0115196	-0.00175545	0.00149338	0.0100109	0.0563082	-0.00549207	-0.00790201	-0.00704285	-0.00909948	-0.00849863	-0.0080041
MITF	0.00119269	-0.0928987	0.169368	0.0786496	-0.0523461	0.0562705	0.17718	-0.030323	-0.0445793	-0.0837058	-0.0643772	-0.0496365
NLK	0.120477	0.0129453	0.0318523	0.0229579	0.0659447	0.0562596	0.0526554	-0.0552922	-0.0702164	-0.102886	-0.108141	-0.0583436
MED12	0.0148837	0.00038674	0.0966307	0.0757483	0.112882	0.0562456	0.0402932	-0.0463961	-0.0659206	-0.0949536	-0.115623	-0.0590172
RPL26L1	0.18239	0.40444	-0.00170399	0.0361939	0.184693	0.05624	0.0651467	-0.192831	-0.249505	-0.293223	-0.229465	-0.132618
AC010864.1	-0.00389031	-0.0328935	0.0547911	0.0398641	0.00288259	0.0562028	0.0231821	-0.0222689	-0.0238288	-0.0269068	-0.0236099	-0.0200902
CDKN1B	-0.0598157	-0.059014	0.137676	0.034921	0.030491	0.0561922	0.0627795	0.00985897	0.00936338	-0.0684171	-0.0438264	-0.0389516
AC137723.1	-0.00864951	-0.00984064	-0.00398939	0.00683083	-0.00885202	0.056189	-0.00325939	-0.00452921	-0.00460828	-0.00518641	-0.00265785	-0.00544878
RNF169	0.0767243	0.0297675	0.111602	0.0841938	0.0533818	0.0561778	0.11227	-0.0836962	-0.103085	-0.139374	-0.122893	-0.079805
TMEM81	0.0115771	-0.0350092	0.0569929	0.0403864	-0.0131152	0.0561217	0.0441033	-0.0272382	-0.0272154	-0.0325743	-0.0281366	-0.0271702
KCNMB3	-0.0197552	-0.013443	0.0378939	0.0397435	0.047983	0.0561017	0.0142119	-0.0286386	-0.0285651	-0.0312047	-0.0348008	-0.0274387
NR0B1	-0.0144739	-0.0202406	0.0189474	0.0559598	-0.00474543	0.0560814	-0.0188078	0.00550553	-0.0122959	-0.0132113	-0.0111472	-0.012742
RANBP10	0.0486194	-0.00741006	0.0445527	0.0663374	0.110012	0.0560628	0.0215101	-0.0596445	-0.0594733	-0.088014	-0.0787474	-0.0534813
VPS51	-0.0804826	-0.00377396	0.133574	0.0934724	0.0253691	0.0560497	0.0770941	-0.00107104	0.0372259	-0.111159	-0.107647	-0.0121729
HTATIP2	0.152781	0.268402	0.0979015	0.234137	0.101341	0.056026	0.200493	-0.263747	-0.310683	-0.319767	-0.187674	-0.0838188
TEX30	-0.0131147	-0.00396563	-0.0435171	-0.023468	0.0104109	0.0559979	-0.109872	0.0422702	0.0406309	0.00525681	0.0410201	0.0215606
ASB13	-0.0227837	-0.0412273	0.0472866	0.0586467	0.074403	0.0559915	-0.0137477	0.00799991	0.00234457	-0.0498512	-0.0468229	-0.0239686
C5orf22	0.0687622	0.0275683	0.0321735	0.00961513	0.0671016	0.0559909	0.0633947	-0.0465556	-0.0597739	-0.105196	-0.0834006	-0.0509814
SEC11C	0.411568	0.27866	-0.163	0.0626213	0.0115937	0.0559908	0.0722551	-0.151984	-0.191528	-0.20009	-0.257565	-0.152363
ZNF275	0.0615541	-0.0549811	0.0422485	0.0202168	0.0746168	0.0558985	0.0025492	-0.0387667	-0.0288202	-0.0453026	-0.0594636	-0.0247532
ZC3H10	-0.0155363	-0.00568361	0.0579785	0.0651546	0.108384	0.0558476	-0.00373617	-0.0215764	-0.0498641	-0.076692	-0.0531487	-0.0309813
BVES	0.073358	-0.0261194	0.158329	0.137187	0.204367	0.0558466	0.0992703	-0.141079	-0.149101	-0.168173	-0.148198	-0.0816436
AAMP	-0.0716518	0.113378	-0.0534812	-0.0347445	-0.0604611	0.0558394	-0.0524377	0.0480907	0.0533175	0.00989248	0.00410016	-0.0313857
RGS18	-0.0195268	-0.0324138	0.0668523	0.040363	0.00939298	0.0558255	-0.0092243	-0.0143946	-0.0105269	-0.0176612	-0.0166935	-0.0198065
UBXN7	0.0690258	-0.0455341	0.170926	0.156553	0.108194	0.0558162	0.133705	-0.0984457	-0.105652	-0.175841	-0.146257	-0.0641917
NFYA	0.0245754	0.00445641	-0.000236479	0.0300665	0.0966763	0.0558126	-0.0639697	-0.00988997	-0.00104706	-0.046619	-0.0495197	-0.0366543
THG1L	-0.0907475	0.0171471	0.081199	0.057737	0.0718118	0.0557642	-0.014011	-0.00584121	-0.0107358	-0.0305337	-0.0348054	-0.0758449
ZNF776	0.009576	-0.0382554	0.0323836	0.0384953	0.0461401	0.0557575	-0.0174619	0.0114239	-0.0115567	-0.0296616	-0.043248	-0.0328897
ZBTB4	0.293316	0.0207778	0.227934	0.190823	0.162074	0.0557377	0.264307	-0.250259	-0.259313	-0.319516	-0.271944	-0.147499
PI4KA	0.0880459	0.0592019	0.122417	0.127927	0.0926389	0.0557369	0.140342	-0.135884	-0.137678	-0.180452	-0.162011	-0.073834
ZNF224	-0.0637497	-0.0579848	0.107175	0.0792355	0.0527429	0.0557093	0.00715957	-0.011338	-0.000833691	-0.0259755	-0.0394894	-0.0472358
RFESD	-0.0105103	0.0767331	0.0388098	0.0363634	0.172219	0.0556984	-0.0161662	-0.0563284	-0.0712651	-0.0939993	-0.0942931	-0.0601095
SLC39A14	0.174254	-0.020612	0.0443894	0.17506	0.219223	0.0556909	-0.0215749	-0.224812	-0.232262	-0.156883	-0.00115859	-0.0282212
ZNF383	-0.0198061	-0.0507418	0.0484398	0.0439055	0.0565766	0.0556811	-0.0123448	-0.0174228	-0.019288	-0.0285021	-0.0084853	-0.0116668
HDHD2	0.0524982	0.0568959	0.0389937	0.00114669	0.069674	0.0556734	0.0633757	0.0231441	-0.0805836	-0.113225	-0.120309	-0.0774104
LINC01705	-0.0155533	-0.0430274	0.0521733	0.171971	0.0571693	0.0556702	-0.0405918	-0.0332066	-0.0324994	-0.0399323	-0.0329815	-0.038547
GRAMD4	0.0115333	-0.077292	0.0283452	0.0599699	0.0643596	0.0556612	-0.0173158	-0.029163	-0.00689841	-0.0295184	-0.0126181	-0.00639843
SND1-IT1	0.131486	0.125723	0.0668894	0.0766428	0.137243	0.0556477	0.105827	-0.15377	-0.157731	-0.184305	-0.170409	-0.105454
IRS1	0.03422	0.137103	0.19124	0.201851	0.401459	0.0556098	0.0378352	-0.22368	-0.239132	-0.227795	-0.238556	-0.187087
UBQLN1	0.17184	0.0783763	-0.0782945	-0.0111906	-0.0135108	0.0555869	0.0469182	-0.0649883	-0.0767009	-0.119102	-0.0334523	-0.0123024
FBXW4	0.145491	0.0677249	0.0606469	0.0887034	0.0606136	0.0555858	0.138228	-0.113079	-0.129807	-0.172634	-0.154711	-0.0867529
MAPK11	0.0953573	-0.0293375	-0.0461688	-0.0294887	-0.0328655	0.0555831	0.0567418	-0.0116506	0.00144135	-0.0604216	-0.0393193	0.052732
VPS11	0.00716082	0.0150353	0.114525	0.0993053	0.0537155	0.0555762	0.0753374	-0.0788097	-0.0750281	-0.105314	-0.0871577	-0.0457178
COX10	-0.000174285	-0.0256285	-0.0163787	-0.0284421	0.0172311	0.05555	-0.0266887	0.00443704	-0.000432434	0.00866365	0.014366	-0.0115075
POLR2H	-0.115528	0.131428	0.0807192	0.0458763	0.203936	0.0555437	-0.142373	-0.0624912	0.00897212	-0.0824707	-0.0403166	-0.0651455
MGAT2	0.0841327	-0.0549471	-0.0684033	-0.0300913	-0.0337521	0.0555279	-0.064636	-0.0134999	0.0393165	0.0285536	0.0086527	0.0495177
DCUN1D4	0.119492	0.033374	0.115973	0.06993	0.101289	0.0555016	0.148246	-0.127827	-0.142653	-0.181049	-0.139988	-0.0728484
POMT2	0.0910437	0.0158199	-0.0180463	0.0390393	0.0657645	0.0554991	-0.0337782	-0.024679	-0.04044	-0.0869841	-0.0627017	0.00826262
HIST1H3H	5.9386e-05	-0.02058	0.016133	0.0422482	0.0960105	0.0554694	-0.0320853	-0.0187231	-0.0185731	-0.0365963	-0.0347945	-0.0407159
MPLKIP	-0.0125827	0.0455452	0.120036	0.058976	0.150347	0.0554618	0.0701288	-0.0545083	-0.0677409	-0.100975	-0.168736	-0.116244
ZBTB7A	0.25863	0.156032	0.215172	0.246932	0.125459	0.0554551	0.332781	-0.301717	-0.296267	-0.351338	-0.310584	-0.209485
SLC38A10	0.179468	-0.0142453	0.19731	0.168574	0.0817304	0.0554008	0.213592	-0.212749	-0.196342	-0.188778	-0.204154	-0.0945655
MYO1F	-0.0250806	-0.020141	0.0708394	0.0551658	0.0210602	0.0553767	0.0741006	-0.0407527	-0.0505313	-0.0480744	-0.04378	-0.0257462
BLOC1S2	0.0978341	0.0323755	-0.0762819	0.0292439	-0.0860663	0.0553725	-0.0164221	0.0197874	-0.0057302	-0.0727527	0.0140294	0.028371
NECTIN1	0.125117	0.041002	0.0455078	0.0957381	0.133533	0.0553192	-0.0173921	-0.0987942	-0.101341	-0.119702	-0.109499	-0.0796439
MRPL53	0.0543728	0.0730299	-0.0208963	0.00798001	0.055938	0.0553141	0.0333757	-0.0357226	-0.0793942	-0.0958179	-0.0560735	-0.0242137
CLPTM1	0.124728	0.0974788	-0.0114906	0.0636913	0.0898196	0.0552812	-0.0138323	-0.110832	-0.0902252	-0.125301	-0.084494	-0.0334795
ACBD5	0.0665674	0.0529662	0.0382427	0.0455921	0.00749405	0.0552563	0.0849745	-0.0821388	-0.0802224	-0.118621	-0.0577147	-0.0144989
FOXRED1	-0.0678893	-0.00700825	0.00192081	-0.018608	0.00260194	0.0552405	-0.0468366	0.0605093	0.0389815	0.00304128	0.00211493	0.0137633
HIST1H2AG	-0.0205339	-0.0424552	0.0225513	0.0235979	0.0414259	0.0551983	-0.0289145	0.007942	0.0286933	-0.00817423	-0.0265165	-0.0267282
MCC	-0.0462596	-0.118065	0.0771409	0.0544115	0.118568	0.0551978	-0.0654297	0.0718865	0.0121275	-0.0368062	-0.0267156	-0.00335813
FGD6	0.0223153	-0.03957	0.114417	0.0600093	0.0288715	0.0551912	0.0382121	-0.022932	-0.0175354	-0.0796265	-0.0767797	-0.0328814
AL358113.1	-0.00868983	-0.0106801	0.00447438	-0.00314041	-0.0033733	0.0551523	0.00222456	-0.00599315	-0.00584901	-0.00704571	-0.00735096	-0.00566977
C8orf44	-0.00384508	-0.0183289	0.0500803	0.0524356	0.0544028	0.0551088	0.0227455	-0.017451	-0.0517615	-0.0739644	-0.0325258	0.00445167
STOML2	0.0595451	0.277471	-0.0429462	0.019249	0.114507	0.0551045	-0.0233293	0.00235342	-0.0670324	-0.172625	-0.197391	-0.107314
A1BG	0.226216	0.0387659	0.0949272	0.192114	0.0265714	0.0550482	0.156848	-0.163348	-0.172813	-0.197038	-0.175283	-0.111859
SMARCD2	0.0292437	0.0838416	0.248047	0.226765	0.129767	0.0550062	0.296976	-0.191808	-0.192069	-0.266956	-0.251862	-0.148028
AL603839.3	0.050744	0.0378795	0.028437	0.0218646	0.104561	0.0550013	0.0144093	-0.0667326	-0.070146	-0.0806133	-0.0749659	-0.0521533
ZNF239	0.0269919	0.0557782	0.0478224	0.0467994	0.125193	0.0549549	-0.00466241	-0.0540657	-0.0594477	-0.0915667	-0.0977912	-0.0694451
TRIM23	0.0670767	-0.0217265	0.105936	0.103616	0.119684	0.0549481	0.041033	-0.103708	-0.105204	-0.116334	-0.0733819	-0.0589028
AC124045.1	0.00210319	-0.0319084	0.0469619	0.0378055	-0.0049429	0.0549164	0.0313915	-0.0212497	-0.0234548	-0.0261639	-0.0233315	-0.0239521
EIF4G1	0.431222	0.320952	0.164382	0.19865	0.207834	0.0548997	0.362749	-0.414765	-0.408358	-0.467101	-0.422414	-0.216084
CFAP44	0.030059	-0.0280357	0.107507	0.095507	0.130338	0.0548803	0.0159573	-0.075112	-0.0756612	-0.090727	-0.0831055	-0.0614065
AC015813.1	0.0554767	0.0427035	0.0687089	0.0939454	0.134194	0.054867	0.0307899	-0.0981437	-0.0996881	-0.117046	-0.107892	-0.0736384
BRK1	0.0124265	-0.196509	-0.0158899	-0.00907606	-0.0978476	0.0548553	-0.0889353	0.235007	0.275874	0.0814143	-0.106938	-0.0449083
POLR1B	0.0230217	0.0305809	0.0168519	0.0271268	0.0638629	0.0548303	-0.0122214	-0.0529445	-0.0382694	-0.0433899	-0.0413491	-0.0522382
FBXO8	-0.0270185	-0.0209333	0.0442311	0.0146241	-0.0168836	0.0548102	0.0452298	-0.0463416	-0.0502529	-0.0236138	0.0308005	0.0164767
PMM1	0.158207	0.275829	0.0835129	0.15449	0.0866651	0.0547401	0.219191	-0.25431	-0.293048	-0.321631	-0.175896	-0.051735
LYVE1	-0.0118511	-0.0438984	0.0137633	0.0791385	-0.0135267	0.0547274	0.0040698	-0.0129549	-0.0126448	-0.0163374	-0.00182318	0.00562148
TOB1	0.0418227	-0.066066	0.0750516	0.0680675	-0.0566802	0.0546835	0.249291	-0.124145	-0.0901874	-0.0933016	0.00127827	-0.0571692
ARSD	0.0948858	0.115188	0.0917914	0.0927147	0.200132	0.0546805	0.0764809	-0.137285	-0.161111	-0.196243	-0.177576	-0.101064
TMCO6	-0.00888616	0.0279896	-0.00110702	0.00904286	0.0130756	0.054671	0.0169711	0.00105783	-0.0291382	-0.0391842	-0.0313296	-0.0144924
SENP3	0.0448617	-0.0238366	0.00783727	0.020084	0.0567588	0.0546666	-0.00974796	-0.0142351	0.00698426	-0.0362351	-0.0646893	-0.0467072
TMED7	0.268474	0.0800768	0.0652329	0.160916	0.224972	0.054644	0.0806571	-0.248663	-0.218823	-0.22755	-0.213239	-0.109097
HMBS	0.123664	0.286921	-0.0641319	0.0129333	0.0759118	0.0546357	0.0253895	-0.0803238	-0.134741	-0.181791	-0.164869	-0.0637712
LRCH4	0.164409	0.141238	0.0842714	0.103391	0.129947	0.0546225	0.126503	-0.17497	-0.181451	-0.209892	-0.191333	-0.126892
PEX16	-0.00639436	0.178607	0.0888613	0.0864779	0.10429	0.0546002	0.0709422	-0.105826	-0.125855	-0.165948	-0.133633	-0.0689232
SLC12A7	-0.0761562	-0.104796	-0.0209362	-0.0416767	-0.069419	0.0545877	-0.0610306	0.106835	0.0972051	0.0687191	0.0678258	0.0474214
APTX	0.015163	0.0969817	0.00524607	0.0219612	0.0719047	0.0545711	-0.0302671	-0.0233086	-0.0472632	-0.067409	-0.0724122	-0.0585056
AC144652.1	-0.0412007	-0.0673702	-0.0244798	0.00462243	-0.0469074	0.0545624	-0.0478417	0.0227794	0.0103152	0.0460325	0.0743112	0.058739
ANKRD33B	0.0994276	0.0479573	0.055238	0.00755146	0.0669556	0.0545376	0.163236	-0.10976	-0.114906	-0.131835	-0.120697	-0.0789286
FAN1	-0.00545965	-0.045775	0.0382129	0.0229614	0.0673924	0.0545353	-0.0220838	-0.0399564	-0.0284783	-0.000118398	-0.0067213	-0.0370844
MPZ	-0.0294942	-0.059943	0.00135831	0.0136592	-0.0423495	0.0545095	-0.0162409	0.0748203	0.0203608	0.0237237	0.00284104	-0.0107163
YBX3	-0.126024	-0.164428	0.134692	0.166266	-0.0701382	0.0545024	0.0203336	-0.225651	-0.117039	-0.0639357	0.381592	0.226207
WWTR1	0.0490216	-0.20332	0.0634184	0.0415763	-0.110677	0.054497	0.0256413	0.00646974	0.116366	0.00460433	-0.0124351	0.102393
ZNF485	0.00396574	0.0577304	0.0359007	0.0293159	0.0747466	0.0544663	-0.00763326	-0.0522294	-0.0483789	-0.0631871	-0.0563238	-0.0439153
RNF185	0.0243425	-0.083073	0.0289102	0.0359911	0.0489463	0.054457	-0.0214407	-0.0153235	0.00157017	-0.0367697	0.00672129	0.00107595
KDSR	0.0511016	-0.138663	0.0954939	0.19565	0.00505831	0.0544564	0.00222682	-0.117456	-0.069507	-0.0534203	0.0637772	0.00350749
CHD8	0.14926	0.158153	0.138537	0.113482	0.118977	0.0544276	0.178752	-0.153692	-0.188135	-0.252192	-0.235373	-0.143509
ABCA5	-0.0780088	-0.0705523	0.0793436	0.0065312	0.0155576	0.0544237	0.0208869	-0.0224907	-0.0148256	0.0431402	0.0181904	-0.0454554
OSGEPL1	-0.0842519	-0.0682732	0.0268033	-0.00832151	0.011529	0.0543916	-0.0838187	0.077531	0.0782795	0.0347582	0.0229928	-0.00161292
INO80B	-0.00780363	-0.0196789	-0.0056139	0.0158409	0.0138487	0.0543596	-0.0237309	0.0531041	0.0105947	-0.0238936	-0.0305449	-0.00898335
ZNF546	-0.0252387	-0.0445775	0.0517434	0.0338084	0.0209156	0.054353	0.0159671	-0.0246499	-0.0205186	-0.0126371	-0.00890687	-0.0161807
FBXO31	0.0679997	-0.0425381	0.0505647	0.0819394	0.0634967	0.0543482	0.0138058	-0.0587609	-0.0478071	-0.0847732	-0.0388974	-0.0328788
PCED1A	-0.026073	-0.0546413	0.0353903	0.0322895	0.0295505	0.0543245	-0.0196285	0.0223544	0.0147499	0.000655714	-0.0358053	-0.0212721
KIAA1841	0.0442782	0.0364073	0.00821213	0.0109882	0.0046123	0.0543094	0.0532724	0.00685418	-0.0376175	-0.0950005	-0.0695928	-0.0079817
AC104825.1	0.079916	-0.038982	0.101214	0.0643589	0.116482	0.0542914	0.0602814	-0.0878697	-0.0885664	-0.104482	-0.0959622	-0.0595565
BAX	0.222487	0.39974	0.277642	0.287283	0.274142	0.0542824	0.290447	-0.289225	-0.385086	-0.570257	-0.436972	-0.151647
WDR55	0.0668694	0.0867604	-0.00389461	0.0281109	0.0647115	0.0542688	-0.000406978	-0.047841	-0.0515563	-0.120314	-0.0674418	-0.0194614
PITPNA	0.262737	0.256954	0.0289704	0.104657	0.134454	0.0542652	0.153121	-0.193235	-0.225562	-0.300958	-0.262319	-0.135993
HSF4	-0.0111992	0.0193509	0.0691583	0.0619765	0.0174131	0.0542643	0.0289266	-0.0431057	-0.0424826	-0.0530146	-0.048927	-0.0374764
KCTD21	0.100191	0.0217922	0.0506815	0.0976184	0.114487	0.0542483	0.059985	-0.10467	-0.115636	-0.138654	-0.106972	-0.0377512
HSD11B1L	-0.0198351	-0.111954	0.0862956	0.135298	0.107553	0.0542297	-0.0142696	0.0204601	0.0106394	-0.0531907	-0.0873075	-0.0390196
FNBP4	-0.0307873	0.0345461	0.115512	0.0731134	0.0672402	0.0542205	0.0262977	-0.050964	-0.0426375	-0.0802984	-0.079922	-0.0645917
CD248	0.214975	0.167057	0.283855	0.189749	0.0461642	0.054209	0.595029	-0.316855	-0.333223	-0.41064	-0.376556	-0.189068
SOCS7	0.0157267	-0.0359773	0.0213329	0.0265188	0.0751038	0.0541876	-0.0234275	-0.00647627	0.00471643	-0.0219937	-0.0651683	-0.0378663
LRRC14	0.0791563	0.0142674	0.0220773	0.0672994	0.0729312	0.0541825	0.0218154	-0.0417501	-0.0497792	-0.0937689	-0.0985693	-0.0540616
CASC4	0.310438	-0.0104119	0.139067	0.281946	0.090373	0.0541791	0.225595	-0.244529	-0.227657	-0.28007	-0.248401	-0.0855367
NUP43	-0.0108087	-0.0354446	0.0396497	0.0244872	0.0627919	0.0541496	-0.0298011	0.00352072	-0.00818578	-0.0284199	-0.0253205	-0.0205393
WDR20	0.00833726	0.0372461	0.00798224	-0.00197917	0.0184478	0.0541233	0.023479	-0.0421949	-0.021508	-0.0446361	-0.0283154	-0.0272374
PIF1	0.0572676	0.087455	0.107779	0.121229	0.138074	0.0541228	0.0832186	-0.129847	-0.134904	-0.162994	-0.145756	-0.0971905
PIGL	-0.0455295	0.0216109	0.00474589	0.0203364	0.0475215	0.0541072	-0.0555852	-0.0144194	-0.0169687	-0.0110925	0.0168968	-0.0147522
WDR5	0.0527094	0.0428779	-0.0404025	-0.0106586	0.0272954	0.0540733	-0.0429388	-0.00821281	-0.014213	-0.0732116	-0.00917699	0.0313717
CEP78	0.047413	-0.0951633	0.0744135	0.0218349	0.0578704	0.0540549	-0.0113099	0.0165458	-0.00611432	-0.0405478	-0.0504559	-0.0330999
LINC01963	0.0946791	0.0105615	0.0598872	0.0629864	0.042614	0.0540214	0.102589	-0.0882231	-0.091641	-0.10693	-0.099013	-0.0634834
OGDH	0.297397	0.139064	-0.0269184	0.0298369	0.0548305	0.0539742	0.114098	-0.149981	-0.156554	-0.224761	-0.16916	-0.0600928
AGAP9	0.0481402	0.0373272	0.036799	0.0477046	0.0794254	0.053952	0.0413026	-0.0721395	-0.0733673	-0.0869116	-0.0806929	-0.0542955
EID2B	-0.0267822	0.0153116	0.0422554	0.0503018	0.0985534	0.0539461	-0.0259387	0.00382785	-0.0280652	-0.0586884	-0.0582165	-0.0502619
FYB1	-0.00610886	-0.0119862	0.0025898	0.0255463	-0.0043665	0.0539444	-0.0119412	-0.00612788	-0.00638139	-0.00719639	-0.00696993	-0.00971429
TRAF7	0.162774	0.0743479	0.0550158	0.106047	0.109666	0.0539256	0.102637	-0.114626	-0.11758	-0.210348	-0.177616	-0.0573543
TIGD5	0.076862	0.155334	0.036827	0.0698262	0.0781629	0.0539188	0.0928191	-0.112887	-0.125883	-0.157178	-0.140247	-0.0882054
FAM171A1	0.236747	0.0180894	0.000969982	0.0106125	0.0169303	0.0539031	0.0152231	-0.00461356	-0.0123961	-0.139617	-0.156091	-0.067306
RFX7	0.0248208	-0.0420483	0.141784	0.11165	0.140882	0.0538946	0.0462305	-0.0586888	-0.0811846	-0.118706	-0.110224	-0.0668359
LFNG	0.063427	0.0223612	0.051641	0.0516478	0.106387	0.053894	-0.014988	-0.035352	-0.0733406	-0.0976438	-0.0842066	-0.0458847
TRIM33	0.0324705	0.00163057	0.146993	0.0963328	0.118178	0.0538756	0.070683	-0.0486397	-0.0548711	-0.147198	-0.149519	-0.0829843
COQ7	-0.110908	-0.114714	-0.0167057	-0.0488403	-0.0259947	0.0538669	-0.0822065	0.0751151	0.107368	0.120834	0.0660705	0.0143526
AP1G1	0.210207	0.0666858	0.0479309	0.0718461	0.10349	0.0538595	0.102859	-0.135005	-0.152592	-0.187656	-0.154459	-0.0905154
PIK3CB	0.103678	0.011181	0.111424	0.0971909	0.147323	0.0538427	0.112446	-0.117498	-0.13814	-0.166711	-0.146451	-0.0807007
SCYL2	0.1857	0.029172	0.0491683	0.0525355	0.0339487	0.053835	0.100439	-0.0917743	-0.109772	-0.161409	-0.125373	-0.0384632
VPS50	0.0925124	0.124328	0.108726	0.0937438	0.0910546	0.0538324	0.148578	-0.152179	-0.157204	-0.182853	-0.167317	-0.104753
TUBGCP2	0.147862	0.204473	0.0835151	0.0993015	0.0894838	0.0538264	0.130194	-0.164238	-0.176121	-0.212955	-0.215134	-0.129136
SEPHS1	0.0959383	0.168151	0.0419626	0.0366945	0.102142	0.0538224	0.0851209	-0.0740664	-0.100774	-0.175117	-0.197612	-0.10269
OXT	-0.00813584	-0.00466081	-0.00507077	0.0094415	-0.00760686	0.0538193	-0.00734642	-0.00388513	-0.00510277	-0.0050651	-0.00489039	-0.00686902
AC027307.2	0.0738213	-0.0185334	0.074424	0.0743317	0.114762	0.0537723	0.0461111	-0.0835689	-0.0849699	-0.10061	-0.0920193	-0.0622224
TMEM129	0.0516488	-0.120409	0.000644376	0.0228996	-0.00479646	0.0537686	0.00146325	-0.00392777	0.0220586	-0.00242171	-0.00517727	0.0283956
MARK2	0.12855	0.0398831	0.0362842	0.045977	0.0539239	0.0537561	0.067676	-0.0748276	-0.0703844	-0.132043	-0.115668	-0.0566574
SLC39A3	0.135874	0.15246	0.0695608	0.114028	0.165889	0.0537357	0.062625	-0.153466	-0.180361	-0.207961	-0.179573	-0.0892715
METTL2B	0.0129047	0.101139	-0.0231355	-0.0281061	0.0143614	0.0537257	0.00678211	-0.0252103	-0.0268394	-0.0554206	-0.0401384	-0.0306423
UTP20	0.0171503	0.138184	0.0843144	0.0645154	0.0700483	0.053703	0.0616579	-0.0968856	-0.104392	-0.130979	-0.116898	-0.068908
TMEM41B	0.0991828	0.034415	0.0208705	0.0317834	0.104819	0.0536899	-0.000331949	-0.0865221	-0.107914	-0.0912463	-0.0539897	-0.0464757
SETD5	-0.0079476	-0.0930255	0.1187	0.0604912	0.0514327	0.0536886	0.0381632	0.00181947	0.0244496	-0.036544	-0.09439	-0.0680668
AC073389.1	-0.0126776	0.0448006	0.0171471	0.0297413	0.0277385	0.0536808	0.00843338	-0.0328579	-0.0353894	-0.0399843	-0.0372791	-0.0322877
FRMD4A	0.120841	0.00180943	-0.0401391	-0.10578	-0.110123	0.05368	0.0489282	0.070223	0.0943819	-0.0466189	-0.0891195	-0.0108381
BRD1	0.0446372	0.0134879	0.115185	0.084991	0.113339	0.0536668	0.0799091	-0.0774303	-0.0778753	-0.139985	-0.125668	-0.0680993
LINC01772	0.0152701	-0.019961	0.0448185	0.0360682	-0.0192078	0.0536657	0.0177539	-0.021294	-0.0223998	-0.0258812	-0.0218018	-0.0219418
CSRNP2	0.0534839	-0.0700917	0.0598654	0.0411695	0.121327	0.0536214	-0.0161426	-0.0357283	-0.0331611	-0.0809285	-0.0471898	-0.00662333
LRP4-AS1	0.0310421	0.0146025	0.0701278	0.080898	0.189858	0.053621	-0.021796	-0.0817618	-0.0819494	-0.0974851	-0.0905676	-0.0747938
RPRD1B	0.00361299	-0.030808	0.0597018	0.0301574	0.0634933	0.0536162	0.0310299	-0.0589465	-0.040047	-0.0517884	-0.0222884	-0.0234956
GOLM1	-0.0903907	-0.0971389	0.130925	0.113533	0.1279	0.0536022	-0.117143	0.0375877	0.0529004	-0.00504157	-0.0456697	-0.068692
VPS8	0.11465	0.0419685	0.0854064	0.0896659	0.0913129	0.0535938	0.0895757	-0.100836	-0.103397	-0.146709	-0.153001	-0.0847665
LINC00311	0.0363596	0.0106159	0.0318328	0.0186669	0.00559995	0.0534995	0.0862405	-0.0489301	-0.0363808	-0.057251	-0.0773372	-0.0384342
MIRLET7BHG	0.328355	0.247503	0.107653	0.100586	0.2541	0.053486	0.145693	-0.276399	-0.287889	-0.332619	-0.306001	-0.20427
AVL9	0.167067	0.0443619	0.0459322	0.0709884	0.15764	0.0534764	0.0320708	-0.115232	-0.133747	-0.165981	-0.135542	-0.0565105
CCNC	-0.085851	-0.100684	-0.0705815	-0.112404	-0.0938773	0.0534107	-0.113352	0.0707022	0.0961246	0.16757	0.154473	0.0329303
ZNF223	0.00336742	-0.0216237	0.0622198	0.0434003	-0.0202997	0.0533867	0.0425898	-0.0265394	-0.0288201	-0.0327719	-0.0292454	-0.0258891
PPID	-0.0248303	0.0979767	0.0106873	0.00300285	0.0171493	0.0533762	-0.007027	0.0293345	-0.0230187	-0.085762	-0.0433472	-0.0169942
CLEC16A	0.084798	0.00858586	0.0199954	0.0481074	0.0772525	0.0533652	0.0277522	-0.051903	-0.0640169	-0.0944133	-0.0824979	-0.0366226
PCBD2	0.0793353	0.15409	-0.0399617	6.34761e-05	0.0668725	0.053344	0.0316437	-0.0613302	-0.0699152	-0.129297	-0.107947	-0.0344584
TFPI	0.0367286	0.152565	0.22247	0.437332	0.139273	0.0533266	0.165756	-0.162407	-0.302661	-0.413267	-0.167156	0.00845285
PRMT7	-0.0158944	0.0447829	0.0251751	-0.00286835	-0.00875029	0.0532966	0.0315586	-0.00328247	-0.0333618	-0.0449474	-0.0354219	-0.00989535
SRSF5	-0.286012	-0.0912151	0.143763	0.0134355	-0.0696961	0.053258	0.000415138	0.0948652	0.155005	0.205189	-0.00250628	-0.221219
LPIN3	0.0510798	0.0590358	0.0588372	0.0451887	0.0250306	0.0532494	0.180383	-0.0979219	-0.114524	-0.129283	-0.108755	-0.0522938
ZNF512B	0.0456008	-0.0288952	0.0557145	0.00704701	0.043665	0.0532445	0.0314169	-0.00197098	0.00171306	-0.057925	-0.102977	-0.0345004
PEPD	-0.0617042	0.296629	0.16577	0.130817	0.0652911	0.053239	0.15084	-0.105956	-0.123206	-0.251685	-0.226696	-0.0859674
MAP2K5	-0.0525492	-0.0723068	0.0679646	0.0644171	0.0259781	0.0532261	0.0179926	0.0355371	0.0171256	-0.0440229	-0.0283943	-0.00267865
ZNF506	0.0496407	0.00936157	0.076592	0.0290932	0.0596632	0.0531427	0.0582136	-0.0653019	-0.0608276	-0.092	-0.0759895	-0.0455972
CCDC144A	0.00835906	-0.0174936	0.0581086	0.0394345	0.0321999	0.0531413	0.00284449	-0.023573	-0.0381822	-0.0601458	-0.0304999	0.0177917
ECM2	-0.113959	-0.181058	0.500328	0.14557	0.0637252	0.0531067	0.30715	-0.13122	-0.12449	-0.169045	-0.128712	-0.0519427
CALCOCO2	0.108658	0.159573	0.245973	0.142832	0.13284	0.053102	0.453199	-0.291414	-0.313031	-0.359591	-0.259145	-0.120583
GNG5	0.383261	0.327777	-0.037507	0.0462762	0.100471	0.0530804	0.20115	-0.179741	-0.293517	-0.465792	-0.217271	-0.00526926
UBE2L6	-0.174424	-0.114745	0.133458	0.127649	-0.0214937	0.0530184	0.0186585	0.0762102	0.153773	-0.0599263	0.0425895	-0.0568928
TMEM123	0.227173	0.127092	0.263299	0.179103	0.271161	0.0530037	0.245068	-0.301219	-0.300325	-0.398465	-0.276297	-0.108635
GTF3C2	0.035567	-0.0104424	0.0163874	0.0393607	0.0253037	0.0529863	-0.0043435	-0.0110644	0.00305715	-0.053011	-0.0549774	-0.017038
ZCCHC7	-0.0544248	-0.0793252	0.0696792	0.0669116	0.0309375	0.0529655	-0.0237715	0.0113881	0.0209216	0.00102099	-0.00152353	-0.0407507
LINC01355	-0.0425145	-0.0548411	0.0585375	0.0229359	0.0291981	0.0529556	-0.0186471	-0.015693	-0.0164584	-0.00229423	0.0168677	0.0100732
WDR59	-0.00403353	-0.0254462	0.0631625	0.0565371	0.0400299	0.0529226	0.0296152	-0.0054165	-0.00857428	-0.0622888	-0.0672778	-0.0300678
MGA	-0.0354985	-0.0168696	0.103693	0.0617073	0.0622484	0.0529084	0.0429983	-0.0505106	-0.0328092	-0.0460892	-0.0654354	-0.0554982
PRMT9	-0.0107587	-0.0229458	0.0708534	0.0427446	0.0458371	0.0528949	0.0282576	-0.0213795	-0.0328614	-0.0336239	-0.0506433	-0.0632416
SIN3B	0.135845	0.0716531	0.0582411	0.0509187	0.0613683	0.0528635	0.0755513	-0.0989246	-0.094043	-0.153392	-0.128796	-0.0628295
CCDC59	-0.0777894	0.0889555	0.00479034	-0.0145582	0.0471589	0.0528547	-0.0376348	-0.0835587	-0.0494126	0.00900776	0.0601844	-0.0537866
ZC3H18	0.0632953	0.0927422	0.106882	0.0945006	0.121718	0.0528255	0.0551731	-0.0971921	-0.100221	-0.16275	-0.148028	-0.0922398
AC096772.1	-0.00601441	-0.00947327	-0.00287038	-0.00350784	-0.00389885	0.0528227	-0.00252264	-0.00404243	-0.0040589	-0.00466283	-0.00416416	-0.00559721
KIAA1109	0.149399	0.0363771	0.205642	0.162467	0.0944488	0.0527859	0.262038	-0.181461	-0.19568	-0.255278	-0.22013	-0.112934
MARK4	0.203793	0.0178631	0.049119	0.0910255	0.102972	0.0527708	0.0638986	-0.0955516	-0.105125	-0.172178	-0.158599	-0.074533
SLC25A35	0.00402789	0.0142385	0.0151706	0.0483743	0.0394053	0.052748	0.006227	-0.0193462	-0.0213669	-0.0513925	-0.049611	-0.0279723
ELMOD2	0.00205398	0.089686	0.117278	0.0777615	0.166366	0.0526983	0.0238023	-0.121933	-0.146139	-0.126755	-0.0964716	-0.0544608
HDAC4	-0.0209614	-0.00097706	0.152497	0.161611	0.249155	0.0526746	0.0397289	-0.114204	-0.119538	-0.15068	-0.128109	-0.0835286
LINS1	0.0591222	0.113333	0.0624412	0.0619615	0.0838517	0.0526643	0.0752421	-0.109013	-0.112421	-0.131856	-0.120057	-0.0814891
C1orf174	-0.0223634	-0.0514071	-0.00024727	-0.0331394	-0.0592984	0.0526536	0.00832513	0.0336995	0.0602468	-0.00129243	0.0313387	0.0254088
PAQR3	0.0274209	-0.0103548	0.0601542	0.0872479	0.155484	0.0526205	0.0100185	-0.067665	-0.0697295	-0.098139	-0.0856995	-0.0470165
AC004771.4	-0.00703529	-0.00627209	-0.00572427	-0.00176023	-0.00380994	0.0526054	-0.00611753	-0.00268011	-0.00395985	-0.00406144	-0.00393307	-0.00559634
EEF1AKMT2	0.162205	0.225427	0.0680034	0.0757094	0.0845542	0.0526026	0.182334	-0.191593	-0.200262	-0.229866	-0.211451	-0.13219
KCTD13	0.0903113	-0.0173974	-0.0230974	-0.00830815	0.0580094	0.0525635	-0.043387	-0.0137128	-0.00533064	-0.0680004	-0.0271253	0.016591
ZNF788P	0.0497151	0.0128405	0.0935168	0.0585271	0.150174	0.052558	0.0306872	-0.0902641	-0.092067	-0.108484	-0.100201	-0.0692428
TRPV1	0.00479593	-0.0249179	0.0448342	0.0513341	-0.00352164	0.0525468	0.0195949	-0.0238728	-0.0234111	-0.0288249	-0.0244212	-0.0227468
MGAT4B	0.50718	0.363564	0.1065	0.363517	0.269348	0.0525278	0.245078	-0.412535	-0.444451	-0.545725	-0.435701	-0.218365
C5orf63	0.0574364	0.117803	0.0490356	0.0356065	0.111116	0.0525237	0.098837	-0.114573	-0.121101	-0.137658	-0.127554	-0.0848998
PTPRU	-0.0733589	-0.120665	0.074253	0.0434122	-0.00557872	0.0525092	-0.0351078	0.0533619	0.0572574	0.0114109	0.0271182	0.0144895
SMC1A	-0.0041947	0.0533984	0.0985352	0.0514128	0.0588349	0.0525063	0.0189427	-0.0190977	-0.0309691	-0.0867109	-0.111227	-0.0720577
ZNF280C	-0.00691725	-0.0174706	0.058682	0.0396983	0.10065	0.0525006	-0.0121004	-0.0192485	-0.0187987	-0.051116	-0.0637743	-0.0458246
MTSS1	-0.0689103	-0.102987	0.236318	0.220619	-0.0709653	0.052499	0.202628	-0.0340189	-0.0416782	-0.0912738	-0.0935105	-0.0893894
MAPK1	0.289117	0.111971	0.0696903	0.145069	0.080157	0.052495	0.19577	-0.184801	-0.202902	-0.294331	-0.224766	-0.0850237
GPATCH2L	0.0846927	0.0286961	0.121288	0.0913483	0.136006	0.0524804	0.0736975	-0.0883635	-0.100324	-0.164535	-0.150381	-0.0810471
TMTC3	0.133495	-0.00185879	0.16155	0.177939	0.145079	0.0524541	0.156931	-0.164656	-0.16368	-0.208461	-0.185662	-0.090896
INTS5	0.0200002	0.0806666	0.0855255	0.0847067	0.158563	0.0524527	0.00203037	-0.0956882	-0.0951206	-0.109226	-0.111086	-0.102897
FRAT2	-0.0745159	-0.0914916	0.0196718	0.0485987	0.0299847	0.0524467	-0.0907192	0.0716044	0.0875455	0.0186315	0.00776538	0.0097149
PPCS	0.0295643	0.158826	0.115562	0.0951481	0.0783172	0.0524256	0.181653	-0.146329	-0.159682	-0.177123	-0.165844	-0.117704
DLGAP1-AS1	0.0517917	0.0367449	-0.0156403	0.0904742	0.0281005	0.0524241	0.086049	-0.0372543	-0.0986421	-0.0914946	-0.0653787	-0.0589352
ARHGEF33	0.0199339	-0.0262766	0.0317647	0.0443641	-0.00742209	0.0524147	0.0303862	-0.0249265	-0.0278131	-0.0301072	-0.0266951	-0.0228687
AC005726.1	0.0428597	0.0416257	0.0384378	0.0496805	0.0724947	0.05239	0.0194769	-0.0656076	-0.0667274	-0.0788947	-0.0718983	-0.0532307
KCTD18	0.000974842	-0.0102579	0.0773275	0.0937915	0.121802	0.052388	0.0355992	-0.084776	-0.067131	-0.0869098	-0.070533	-0.0407308
SEH1L	0.075094	0.0643207	-0.0501077	-0.0114236	0.0593733	0.0523758	-0.0171945	-0.0619859	-0.0552038	-0.0725347	-0.0194998	-0.00115068
MROH6	-0.0724625	-0.08681	-0.022445	-0.00619989	-0.046788	0.0523706	-0.0643705	0.0456323	0.0812347	0.0881954	0.0475556	0.0253836
HPF1	0.0957132	0.456591	0.196395	0.15774	0.205766	0.0523617	0.24577	-0.30738	-0.320202	-0.370626	-0.339689	-0.226987
TBC1D14	0.0389171	-0.0392338	0.066622	0.115456	0.118204	0.0523572	0.0129924	-0.0619194	-0.044641	-0.0910919	-0.0859531	-0.046911
ARSG	-0.0529425	-0.0661364	0.152507	0.166669	0.151332	0.052351	-0.0614623	-0.0548873	-0.052575	-0.034118	-0.0662015	-0.073988
AC011978.2	0.0181281	-0.0253637	0.0304852	0.0403886	-0.0161434	0.0523484	0.0357964	-0.023489	-0.0250325	-0.0282739	-0.0247991	-0.0217177
KLHL9	0.0357453	-0.0179241	0.133166	0.0705882	0.107294	0.0523453	0.103452	-0.0912441	-0.0848249	-0.0956254	-0.123813	-0.10049
AC124242.1	0.000278811	-0.00509564	-0.00306404	0.00314069	0.000973088	0.0523413	-0.00676703	-0.00669531	-0.00807493	-0.00873141	-0.00750864	-0.0112284
AOX1	0.150493	0.0899783	0.0789228	0.23502	0.0762032	0.0523236	0.315575	-0.208147	-0.221472	-0.248654	-0.223021	-0.146798
BIRC6	0.176076	0.119579	0.151097	0.112418	0.0660011	0.052296	0.241006	-0.17609	-0.19529	-0.265167	-0.226581	-0.0904572
TTI1	-0.027936	-0.0164536	0.0299032	0.0244437	0.0519829	0.0522887	-0.00828759	0.00595722	0.00543036	-0.031788	-0.0328484	-0.0302082
PLA2G4A	0.00878683	0.110169	0.0715492	0.111175	0.114024	0.0522745	-0.0179347	-0.114074	-0.114362	-0.118987	-0.0515802	-0.059444
MFSD12	0.418541	0.29445	0.0370134	0.186895	0.216245	0.0522314	0.0946952	-0.28884	-0.308277	-0.381508	-0.313035	-0.157663
AC116667.1	0.0108166	0.0152065	0.0597678	0.0529049	0.135013	0.0522122	0.00998336	-0.0672026	-0.0668122	-0.0803316	-0.0741033	-0.0525465
TRIM5	0.0803472	0.1205	0.15314	0.0633293	0.092029	0.0521872	0.108531	-0.0975346	-0.130751	-0.205783	-0.155818	-0.0976183
FAF2	0.0320626	0.133912	0.111612	0.10237	0.12272	0.0521441	0.0593985	-0.106639	-0.128469	-0.157273	-0.144154	-0.108906
MAZ	0.305448	0.351328	0.095609	0.240631	0.188772	0.0521375	0.262563	-0.312082	-0.324373	-0.425232	-0.380413	-0.185319
TXNDC5	0.0927229	0.0377983	0.034325	0.0542953	0.11391	0.0520943	0.00122426	-0.0829346	-0.0860093	-0.0988101	-0.0909541	-0.0586144
AL355297.4	-0.00219986	-0.00707108	-0.00734155	-0.00521532	0.000948669	0.0520586	-0.00508528	-0.00490352	-0.00568016	-0.00563797	-0.00427008	-0.00713987
AP5M1	0.094988	-0.0160213	0.0555001	0.0523533	0.0353161	0.0520555	0.0502186	-0.0106067	-0.0442724	-0.106907	-0.101014	-0.0469556
EAF1	0.0859448	-0.0574907	0.0741192	0.0234501	0.0975896	0.0520474	-0.0172773	-0.0432576	-0.0358249	-0.0747231	-0.0581584	-0.0306808
SLC25A53	0.0944252	0.068906	-0.00524075	0.0276198	0.0746406	0.0520374	0.0415085	-0.0468874	-0.0879037	-0.112945	-0.102438	-0.0419901
NDUFC1	0.320923	0.392319	0.0655717	0.0838051	0.133705	0.052031	0.285668	-0.289285	-0.418194	-0.38238	-0.267182	-0.208893
SPTSSA	-0.297481	-0.200996	0.057044	0.0710597	0.0279208	0.0520212	-0.214888	0.064238	0.0744682	0.208045	0.212557	0.0877502
STAG2	0.0173519	0.0353257	0.229433	0.158455	0.0994053	0.0520144	0.160691	-0.132173	-0.14659	-0.188983	-0.148455	-0.101393
TOPBP1	0.0499038	0.00727147	0.0913265	0.0893391	0.0809891	0.0520101	0.07068	-0.0610323	-0.0874108	-0.123068	-0.100224	-0.0531387
ZBTB11	-0.00348211	0.0664328	0.0796418	0.0979186	0.126147	0.0520068	0.0213664	-0.0889636	-0.0678062	-0.103807	-0.104227	-0.0793828
AGTPBP1	0.0144041	-0.0405318	0.00825437	0.0303642	-0.0136692	0.0519893	0.0498436	0.00377629	-0.0093341	-0.0415385	-0.0215427	-0.00350712
MYSM1	0.0199205	0.0413489	0.0945175	0.0845511	0.0676264	0.0519701	0.0547242	-0.0737393	-0.0818841	-0.107249	-0.0879494	-0.0552988
ACCS	0.01958	0.0298048	0.129675	0.0654266	0.0877769	0.0519332	0.11852	-0.0975067	-0.0951575	-0.119731	-0.118245	-0.0783842
SLC25A33	-0.148899	-0.219481	-0.171827	-0.168419	-0.0905064	0.0519252	-0.229647	0.15634	0.273513	0.338408	0.183557	0.0180503
MRPL42	-0.0117474	0.0716108	0.062843	0.0123895	0.0349691	0.0519016	0.0350943	0.0208432	-0.049237	-0.0983832	-0.068019	-0.0604478
FAM136A	0.194712	0.261804	-0.0641266	-0.00749803	-0.0253883	0.0518969	0.103655	-0.0622369	-0.144064	-0.207004	-0.147904	-0.0657955
2024-03-08	0.0548741	-0.0569189	0.0762008	0.0847508	0.0563946	0.0518817	0.0698037	-0.0432992	-0.0566908	-0.0966628	-0.0724835	-0.0293594
TATDN2	0.180219	0.000834317	0.0404593	0.0877101	0.0960757	0.0518456	0.0673872	-0.102013	-0.107267	-0.141664	-0.13369	-0.0688973
URGCP	0.0106413	-0.0372309	0.0235799	0.00229034	-0.0128904	0.0518075	0.0178219	-0.0341468	0.00350784	-0.00913243	-0.00246585	-0.00173034
RPS6KC1	0.134448	0.0499425	0.0382534	0.0570888	0.0650109	0.0517859	0.0966367	-0.103803	-0.11266	-0.144633	-0.114488	-0.0516888
VPS13B	0.00171598	-0.0391645	0.129396	0.0830436	0.0403699	0.0517675	0.104122	-0.0676549	-0.0474935	-0.0861689	-0.0857001	-0.0437293
CMC2	0.237293	0.281624	-0.0461512	-0.00522178	0.026555	0.0517588	0.0760997	-0.142576	-0.140696	-0.230265	-0.173777	-0.0554582
ZC3H14	0.000227968	-0.0106293	0.0660944	0.0731411	0.0543651	0.0517298	0.0154078	-0.00356887	-0.0252673	-0.0774508	-0.0668721	-0.0370825
AC009961.1	0.023423	-0.0123006	0.0229796	0.0276941	-0.0217092	0.0516733	0.0226061	-0.020136	-0.0233766	-0.0249667	-0.0214586	-0.0190422
B3GAT3	0.304916	0.344336	0.0577881	0.175969	0.267794	0.0516076	0.0193579	-0.275033	-0.267727	-0.329688	-0.309997	-0.20192
CNOT9	0.220236	0.213682	0.0660831	0.0947005	0.128634	0.0516005	0.143335	-0.205539	-0.214039	-0.24727	-0.227439	-0.1459
TSACC	0.00326879	-0.0137058	-0.0103426	0.00064575	-0.00454768	0.0515458	-0.00704871	-0.00437706	-0.00776039	-0.00977438	-1.50105e-05	0.0115614
MON2	0.0201335	0.012054	0.148868	0.101756	0.0759809	0.0515294	0.130054	-0.123865	-0.112705	-0.110239	-0.117707	-0.074511
ZNF135	-0.0290122	-0.0985643	0.0129855	0.0136158	0.0287565	0.051528	-0.0475716	0.0374498	0.0731832	0.0400523	-0.0229487	-0.0244634
TMEM179B	0.129819	0.245101	0.167782	0.265995	0.347829	0.0515231	0.059668	-0.274107	-0.31386	-0.333415	-0.24658	-0.154862
TAPBPL	0.00590693	0.0672261	0.210853	0.123541	0.0495993	0.0515111	0.17614	-0.134048	-0.136451	-0.160321	-0.146378	-0.0972931
HDHD5	0.122769	0.22614	0.150388	0.112131	0.238193	0.0515056	0.130795	-0.221712	-0.232102	-0.266987	-0.244196	-0.165782
INPP4A	0.0200023	-0.0619717	0.0418441	0.0405614	0.056163	0.0514968	0.0112537	-0.0177946	-0.0126726	-0.0270922	-0.0536162	-0.0296253
AC245140.2	0.0661095	0.048018	-0.00416504	0.0170595	0.0487155	0.0514906	0.00656296	-0.0524995	-0.0562496	-0.0633085	-0.058616	-0.0391155
TPP2	0.0793818	0.131979	0.154527	0.0956947	0.0673729	0.0514867	0.172941	-0.144993	-0.151624	-0.20242	-0.183534	-0.101732
TMTC1	-0.0255543	-0.151358	0.148465	0.253988	0.0228511	0.0514697	0.319898	-0.105457	-0.0997631	-0.131093	-0.124623	-0.0592499
SECISBP2	0.0179234	0.0752644	-0.0307168	0.010295	0.0637092	0.051459	-0.0437462	0.0357321	-0.0201297	-0.0670818	-0.06889	-0.0379897
CNDP2	0.101937	0.210383	-0.0517136	-0.0157207	0.0536624	0.0514456	0.0186748	-0.0172379	-0.0822009	-0.139672	-0.145251	-0.0739699
LSM14B	0.0527211	0.0157441	0.0680778	0.065154	0.0873177	0.0514421	0.0543311	-0.039682	-0.0629773	-0.121676	-0.102786	-0.0575814
RFTN2	-0.200262	-0.263157	0.0262673	0.000236131	-0.100375	0.0514416	-0.136999	0.119739	0.149389	0.248189	0.166415	0.0433776
RAMMET	0.182915	0.435168	0.201192	0.168028	0.266752	0.0514402	0.254321	-0.341888	-0.356483	-0.411077	-0.375092	-0.250882
ZNF26	-0.052379	-0.0773563	0.0604315	0.00909829	0.0698335	0.0514086	-0.0514445	0.0061933	0.0447476	0.0137693	-0.00678767	-0.0292088
AC016831.5	0.0824231	0.0592443	0.149702	0.181041	0.179072	0.0513981	0.0723429	-0.153821	-0.153624	-0.184848	-0.166864	-0.122386
TTPAL	0.0216132	-0.0239632	0.164375	0.190908	0.158245	0.0513854	0.0730084	-0.136501	-0.143987	-0.128938	-0.106389	-0.0895329
MRPS14	-0.0205013	0.199986	-0.0323621	-0.0498954	-0.0153038	0.0513798	0.0505125	-0.016326	-0.0596765	-0.0755111	-0.0757779	-0.0204205
CYB5D1	0.0119802	-0.0601736	0.0176728	0.054592	0.0936104	0.0513724	-0.0570123	-0.0396453	-0.032722	0.00144799	-0.00431955	-0.0333074
NEU3	0.0634278	-0.00148989	0.0434673	0.0587554	0.133186	0.0513682	0.00785459	-0.066331	-0.0655562	-0.0834866	-0.0954924	-0.0606314
ZBTB43	-0.00364086	-0.0794853	0.125743	0.111397	0.132885	0.0513598	0.0436609	-0.0520503	-0.0493908	-0.101059	-0.0654805	-0.0504099
TBC1D10A	0.00906666	-0.0341206	0.0443809	0.0144803	-0.000907082	0.0513492	-0.0150657	-0.0430179	-0.0211628	-0.00611824	1.60537e-05	0.0240228
UPF2	0.106741	0.128124	0.0599373	0.0618815	0.0385664	0.0513312	0.0643575	-0.0776685	-0.161116	-0.148397	-0.0985781	-0.0778032
YLPM1	0.0908882	0.0642938	0.191961	0.135624	0.136825	0.0513073	0.162122	-0.127128	-0.141405	-0.221812	-0.219839	-0.121739
CRAMP1	0.106024	0.00327875	0.108544	0.0908244	0.119355	0.0512861	0.0924425	-0.117878	-0.117055	-0.140923	-0.129355	-0.0810465
PLEKHO2	-0.000424567	-0.128746	-0.0250667	-0.0458976	-0.0918287	0.0512511	0.0965246	-0.0543958	-0.000174263	0.0964561	0.090349	-0.0298027
OLAH	0.0603044	0.0989864	-0.0275868	0.121968	0.0669568	0.0512484	0.0490851	-0.0897148	-0.0956257	-0.107718	-0.0972934	-0.067371
MEIS2	-0.0229195	-0.030294	0.124282	0.0234198	0.0686032	0.0512361	0.0397986	0.0315707	0.0593497	-0.0743823	-0.146258	-0.0764911
UAP1L1	-0.0170173	-0.0905896	0.00294218	0.0376287	-0.033287	0.0511851	-0.0433928	0.00455597	0.0490416	0.0248305	0.0451682	0.0288864
CENPS	0.121917	0.202196	0.0614088	0.172391	0.233876	0.051179	0.0666329	-0.192254	-0.201351	-0.231973	-0.213037	-0.155768
NCDN	0.222615	0.0276957	0.00997139	0.0692573	0.0959917	0.0511524	0.00328056	-0.118485	-0.112536	-0.130546	-0.108752	-0.0637476
SH3PXD2B	0.029727	0.00449716	0.292102	0.429988	0.389082	0.0511223	0.0425865	-0.20794	-0.221455	-0.300046	-0.252429	-0.143866
NUP214	0.0415184	0.0726832	0.0965288	0.0718574	0.0969624	0.0510972	0.0551724	-0.0969035	-0.0939661	-0.12722	-0.114558	-0.064931
NCKAP1	0.350121	0.114142	0.147173	0.232706	0.0976781	0.0510828	0.337967	-0.308662	-0.333202	-0.392441	-0.274818	-0.0547256
KMT5B	0.183575	0.102333	0.211051	0.122124	0.0511727	0.0510801	0.283809	-0.212759	-0.21679	-0.255363	-0.232555	-0.143815
NCSTN	0.160369	0.0824507	0.0890806	0.131748	0.126622	0.0510628	0.105237	-0.100385	-0.129219	-0.229416	-0.213879	-0.0789317
KIF13B	0.0100939	-0.0361269	0.0815393	0.151059	0.0724156	0.050957	0.0410027	-0.0556758	-0.0691398	-0.0884995	-0.0687247	-0.0364224
CKMT2	-0.00536835	-0.00663499	-0.00517162	-0.00565564	-0.00574753	0.0509424	-0.00556737	-0.00266171	-0.0030707	-0.00304803	-0.0029522	-0.00419995
AC093426.1	-0.00536835	-0.00663479	-0.00517162	-0.00565564	-0.00574752	0.0509422	-0.00556737	-0.00266171	-0.0030707	-0.00304803	-0.0029522	-0.00419995
AC021739.2	-0.00536835	-0.00663499	-0.00517162	-0.00565564	-0.00574226	0.0509366	-0.00556737	-0.00266171	-0.0030707	-0.00304803	-0.0029522	-0.00419995
AC073610.3	0.0288322	-0.0148454	0.0294198	0.0609638	-0.0125713	0.0509259	0.0107782	-0.0267614	-0.0284503	-0.0322606	-0.0284097	-0.022476
ZNF229	0.074319	-0.00740357	0.0348899	0.0520426	0.0997691	0.050889	-0.00497453	-0.0686357	-0.0585769	-0.0732582	-0.059203	-0.0537216
DGKQ	0.119956	0.0393908	0.00532104	0.0720115	0.124386	0.0508854	0.00844705	-0.067681	-0.0876705	-0.124722	-0.111563	-0.0543321
AC104532.2	-0.0122938	-0.021867	0.0610371	0.0547849	-0.0124782	0.0508681	0.0221287	-0.0207154	-0.0219442	-0.0258147	-0.0221148	-0.0238343
C1orf123	-0.00373456	0.238433	0.16867	0.103485	0.117309	0.0508415	0.23665	-0.160909	-0.177214	-0.25722	-0.226321	-0.136737
CCDC125	0.0295149	0.0480042	0.0537359	0.0402656	0.0521811	0.0508273	0.0952746	-0.0782863	-0.0685833	-0.0974098	-0.0903396	-0.0546508
MAP3K20	0.507139	0.303872	0.198853	0.165306	0.104356	0.0508176	0.453713	-0.397203	-0.415625	-0.479284	-0.439315	-0.270195
NEURL2	0.0260834	0.0184255	0.0982166	0.0451264	0.02663	0.0508035	0.0820952	-0.0611305	-0.0652076	-0.0818964	-0.0790385	-0.0650754
TRMT2A	0.0187063	0.0158672	0.00272075	0.0236278	0.035106	0.0507871	-0.0360029	-0.0525293	-0.0317257	-0.0230126	-0.00528058	-0.00372545
BRPF3	0.0939969	-0.0496968	0.0503051	0.0407067	0.106871	0.0507794	0.0108551	-0.0488074	-0.0435696	-0.0861283	-0.0848871	-0.0304244
USP16	0.109211	0.0860629	0.030965	0.0143026	-0.0394766	0.0507613	0.155893	-0.113276	-0.110898	-0.0967995	-0.0840389	-0.0832357
SRRM1	0.0490787	0.146425	0.104219	0.0490452	0.0522803	0.050722	0.132937	-0.0847328	-0.103605	-0.12955	-0.157795	-0.204791
METAP1	0.143418	0.15147	-0.0070221	0.0278771	0.0984096	0.0506969	0.0226055	-0.0901088	-0.114129	-0.154948	-0.136056	-0.0667833
TEX261	0.274098	0.0810943	0.0638988	0.150696	0.216803	0.05067	0.0592909	-0.201002	-0.202509	-0.244839	-0.206922	-0.106282
MTRNR2L1	0.00327263	0.000838795	-0.00931098	-0.0098382	-0.00556175	0.0506623	0.000153	-0.00613754	-0.00760867	-0.00788813	-0.00737033	-0.00739801
RPTOR	0.12444	0.0182501	4.47243e-05	0.0467825	0.0852342	0.050649	0.0262452	-0.0824918	-0.0822266	-0.100255	-0.0798349	-0.0380122
AC110285.6	0.0309054	0.0301032	0.101935	0.0658464	0.0722185	0.0506402	0.104413	-0.0913951	-0.0933082	-0.110501	-0.101429	-0.0688573
LUC7L3	-0.147687	-0.0147749	0.185326	0.0802707	0.0494444	0.0506251	0.0423756	0.075084	0.0554967	-0.0105448	-0.153261	-0.174448
AVP	-0.00536835	-0.00663499	-0.00517162	-0.00565564	-0.0057174	0.0506204	-0.00556737	-0.00266164	-0.0030707	-0.00304803	-0.00265692	-0.00419995
METTL7B	0.065046	0.0636888	0.00638553	0.03954	-0.00627704	0.0505988	0.0133406	-0.0521899	-0.0529917	-0.061484	-0.0546574	-0.0379182
DHX33	0.0624039	0.0212775	0.0192835	0.0327152	0.0770782	0.0505708	-0.00679919	-0.0320186	-0.0404284	-0.0774249	-0.0785622	-0.0360609
ZFYVE1	0.0364139	-0.0439623	0.101113	0.105088	0.121986	0.0505662	0.0341707	-0.0656778	-0.0669529	-0.119445	-0.0738582	-0.0271035
NUDT21	-0.0484773	0.0866696	-0.00835169	0.0380521	0.049843	0.0505573	-0.0229271	-0.0347963	-0.0591265	-0.0650146	0.0192239	0.000828056
C16orf72	0.222519	-0.00352214	0.121467	0.159648	0.166458	0.0505182	0.144258	-0.171924	-0.174158	-0.245984	-0.189863	-0.0823108
VPS54	0.0851065	0.0159527	0.017074	0.0194864	0.0274131	0.0503802	0.0597911	-0.0465908	-0.0595322	-0.0720347	-0.0862075	-0.0385632
EID3	-0.0212041	0.00872579	0.1038	0.114467	0.12953	0.0503777	0.0536293	-0.0992906	-0.10766	-0.112209	-0.0623045	-0.0209673
CHMP3	0.227559	0.0717358	0.101712	0.116716	0.00880781	0.0503577	0.218891	-0.126487	-0.135837	-0.23274	-0.237427	-0.0924469
NANP	-0.0290127	-0.0511978	-0.00709273	-7.10457e-05	0.017008	0.0503345	-0.0576581	-0.0243581	0.00658325	0.0341251	0.0656442	0.00806714
CCDC189	0.195387	0.073407	-0.0222097	0.0283872	0.0563794	0.0503101	0.0108915	-0.0927597	-0.098114	-0.112134	-0.10268	-0.0618553
BRCC3	0.059663	0.102388	0.0195926	0.0334959	0.0671813	0.0502868	0.0465857	-0.060234	-0.0660781	-0.112888	-0.112371	-0.0682423
TUBGCP4	-0.0489719	-0.0465947	0.026076	0.0167494	0.0289439	0.0502581	-0.0351688	0.04839	0.0443267	0.0064734	-0.0191999	-0.0397597
ZNF582-AS1	-0.0194533	-0.107336	0.0275587	0.0396275	0.0479609	0.0502427	-0.0514147	0.0132742	0.0200839	0.0185595	0.0218771	-0.0195097
MSS51	0.0169855	-0.030257	0.0520298	0.042668	-0.014867	0.0502086	0.029494	-0.023879	-0.026656	-0.0290995	-0.0244556	-0.0241705
DCTN5	0.275398	0.0873028	0.0352366	0.0812967	0.133483	0.050196	0.101468	-0.148989	-0.176683	-0.22298	-0.195315	-0.103688
CDK19	-0.00696504	-0.0902925	0.133213	0.132325	0.06805	0.0501888	0.0290684	-0.00863465	-0.0117381	-0.0827825	-0.0766196	-0.0470874
ZNF582	-0.00662804	-0.0680281	0.0223496	0.0317472	0.0327335	0.0501798	-0.00529918	0.00506719	0.0112526	-0.0072929	-0.0129559	-0.0272977
GPR146	-0.0709027	-0.0744422	-0.00601097	0.00947708	0.0456992	0.0501738	-0.0794121	0.0237979	0.0577887	0.0464246	0.0439246	-0.0130416
SEC61A1	0.383044	0.0939328	0.0480953	0.155782	0.226949	0.05017	0.0560912	-0.296526	-0.209475	-0.270569	-0.232912	-0.0994236
FAM87B	-0.0241719	-0.0399866	0.0858587	0.102686	0.0067944	0.0501233	0.00782694	-0.02522	-0.0239534	-0.0307014	-0.0264658	-0.0330278
B4GALT6	0.044698	-0.0578465	0.0103742	0.0187112	0.0615447	0.050112	-0.0372806	-0.0220547	-0.0230075	-0.0104201	-0.0190667	-0.013254
PSME3	0.182909	0.19443	-0.0703431	-0.020686	0.0796077	0.0500935	-0.00143933	-0.0583282	-0.078024	-0.143419	-0.163145	-0.0881895
ZBED4	0.0766579	0.0147047	0.0374075	0.0421565	0.113621	0.0500619	0.0118544	-0.0608538	-0.0449747	-0.0971821	-0.106	-0.0478822
CAB39L	0.0717977	0.0233416	0.00929542	0.0504784	0.0508897	0.0500562	0.00464938	-0.0410804	-0.070744	-0.0891873	-0.0393716	-0.0228544
FRA10AC1	-0.0534513	-0.0312476	-0.00409722	-0.00882824	-0.0161307	0.050054	-0.0256749	0.0221085	0.0295943	0.0313939	0.0318782	-0.0116955
ZBTB1	-0.133514	-0.145624	0.279448	0.0828685	0.0841905	0.0500419	0.0699302	-0.0388577	0.0294811	-0.0595732	-0.0460552	-0.0332332
DOPEY1	0.0279808	-0.00114834	0.0868891	0.0269782	0.037974	0.0500408	0.0586116	-0.0358152	-0.0346975	-0.0757317	-0.08408	-0.049597
TTC38	-0.0249147	-0.0145778	0.00328394	-0.0120986	0.00606677	0.0500103	-0.0159723	0.0174322	0.00430127	0.0100786	-0.0109105	-0.0095589
PTGES2	0.117466	0.248805	-0.0276713	0.0117326	0.0254694	0.0499715	0.0392386	-0.0591808	-0.0576161	-0.180322	-0.187598	-0.0432113
ELP2	-0.101113	-0.0356295	0.0691882	0.0556741	0.0099217	0.0499653	-0.0414054	-0.0239008	-0.00349192	0.0305156	0.055914	-0.029111
NKAP	0.00614839	0.128304	0.0464426	0.0493765	0.0186349	0.0499438	0.0629105	-0.0817241	-0.1007	-0.111919	-0.0532156	-0.0343522
DCAKD	-0.020173	-0.0526526	0.00584052	0.0107226	0.00983674	0.0499395	-0.0162085	0.0637829	0.0258829	-0.00697097	-0.0240481	-0.00947892
KIAA1586	-0.0310588	0.042064	0.0678897	0.0326779	0.0536853	0.0499074	0.0321963	0.0122871	-0.0131961	-0.0792813	-0.0900287	-0.0609413
PPP6R3	0.075684	-0.018931	0.0959501	0.0474858	0.0627846	0.0499057	0.0823817	-0.0752519	-0.0728603	-0.0982567	-0.100179	-0.0484297
2024-09-04	-0.140025	-0.141634	0.155977	-0.0202785	-0.0424127	0.0499028	0.0236796	0.0259712	0.0582928	0.0413609	0.0385766	0.0684839
ZNF181	-0.0755484	-0.09756	0.0437806	0.0114614	0.00588399	0.0498977	-0.0309165	0.0218327	0.0389504	0.0523565	0.0464694	-0.0320998
TBC1D13	0.112525	-0.0401618	0.0321454	0.0401666	0.0764392	0.0498554	0.0187147	-0.0488394	-0.0412604	-0.0919202	-0.0730314	-0.028266
TRAPPC11	0.0634857	0.0654058	0.0977419	0.0994552	0.144167	0.0498512	0.081109	-0.103168	-0.118138	-0.159352	-0.155873	-0.076892
GMFG	0.00425577	-0.0341505	0.215843	0.062558	-0.0433684	0.0498391	0.151251	-0.0704126	-0.0697718	-0.0864285	-0.0757213	-0.0651775
CEP192	0.00377459	0.0205414	0.108156	0.0857815	0.0875997	0.0498325	0.0649727	-0.0729557	-0.0782544	-0.104018	-0.0919331	-0.0578283
ZNF316	0.0602244	-0.0362326	0.0306303	0.0349904	0.0515027	0.0498297	-0.000809942	-0.0179712	-0.0226528	-0.0589807	-0.0510525	-0.0241726
TEPSIN	0.110318	0.105036	0.0590261	0.0785831	0.105787	0.0498189	0.079817	-0.127586	-0.131373	-0.153663	-0.140389	-0.0900947
OXSM	-0.0164315	0.115976	0.0439226	0.0551455	0.106584	0.0497848	0.0245674	-0.0967207	-0.0854404	-0.111127	-0.0629604	-0.0396748
ZNF57	0.0100876	0.0282573	0.0454061	0.0413742	0.0637831	0.049776	0.012136	-0.0588715	-0.053872	-0.0513771	-0.0522371	-0.048657
CIDEA	-0.10497	-0.126583	-0.0863217	-0.0938457	-0.107613	0.0497618	-0.10589	0.0284862	0.034627	0.248798	0.193237	0.0258961
NADSYN1	0.139667	0.154447	0.0719702	0.0990686	0.129189	0.0497507	0.11356	-0.158513	-0.17956	-0.212289	-0.179373	-0.0904784
PAGR1	0.0134894	-0.0137602	0.0364089	0.0351435	-0.0252074	0.0497444	0.0328964	-0.0224953	-0.0234969	-0.0270282	-0.0231419	-0.0213882
FAM193A	0.0610355	0.0531871	0.100211	0.0923297	0.0958899	0.0497047	0.0931546	-0.103298	-0.0978536	-0.140798	-0.134776	-0.0792792
TTBK2	0.0410988	-0.0526618	0.0870363	0.0658827	0.0351923	0.049683	0.0992273	-0.0250001	-0.0399597	-0.0975659	-0.0930977	-0.0272958
INTS3	0.0255457	-0.021504	0.0645106	0.0409648	0.0124551	0.0496711	0.040089	-0.0376109	-0.0261686	-0.0519409	-0.0528706	-0.0236336
CCDC82	0.0204079	0.0826911	0.101889	0.0678714	0.0927264	0.0496686	0.0456261	-0.0746171	-0.0967849	-0.15479	-0.0755367	-0.0439798
RMDN2	0.0620598	-0.0314709	0.153773	0.113258	0.0390787	0.0496261	0.122517	-0.089784	-0.0976071	-0.120992	-0.110996	-0.0583089
RIC1	0.193473	0.0750532	0.0990536	0.0815045	0.161042	0.0496038	0.121935	-0.170951	-0.174005	-0.204768	-0.188167	-0.11305
FOXC1	-0.223909	-0.293804	0.121512	-0.00161063	0.0466416	0.0496001	-0.0862208	0.145477	0.310665	0.165842	-0.0319482	-0.0563861
MMACHC	0.0165057	0.0119297	0.00597695	0.0106261	0.0528927	0.0495951	0.00118075	-0.0165217	-0.0298727	-0.046942	-0.0381049	-0.0224283
BTBD6	0.341649	0.267212	-0.0352611	0.0800704	0.00892223	0.0495283	0.232153	-0.234309	-0.226491	-0.300691	-0.239499	-0.0875665
DNAH1	0.0105455	-0.024408	0.0412385	0.0333732	-0.0240738	0.0495145	0.0495367	-0.0240977	-0.0261452	-0.0286579	-0.023216	-0.0201373
DNAJC3	0.169173	0.17797	0.0533484	0.123009	0.128366	0.0494926	-0.00274121	-0.196328	-0.159385	-0.147274	-0.182255	-0.108724
AL162274.2	0.00228974	-0.00349663	-0.00411921	-0.0010136	-0.00684919	0.0494629	-0.00626165	-0.00549819	-0.00578493	-0.00641224	-0.00559088	-0.00758682
CDC42SE2	0.0310059	-0.0378538	-0.0144239	0.0369799	0.0605361	0.0494522	-0.00420328	0.0109425	0.0253815	-0.063936	-0.0531396	-0.00196227
ARPIN	0.0556742	0.148692	0.103331	0.0815953	0.101643	0.0494508	0.157684	-0.14935	-0.154669	-0.179819	-0.165363	-0.106179
BDP1	0.0668132	0.0304374	0.0379953	0.00496058	-0.00209076	0.0494498	0.0787644	-0.0586598	-0.0461346	-0.0857459	-0.0699623	-0.0165095
NAP1L1	-0.0241481	-0.0912282	0.0420854	0.0999084	0.138174	0.0494337	-0.12666	0.222602	0.120792	0.0186351	-0.197179	-0.234713
C14orf93	-0.0859647	-0.0459357	0.0690468	0.0766401	0.0592064	0.0494149	-0.0155179	-0.0159711	0.00742435	-0.0163688	-0.00738018	-0.0121308
ETF1	0.141335	0.0678367	-0.0197857	0.0461705	0.0384011	0.0493395	0.0541184	-0.162253	-0.141546	-0.103803	0.00337607	-0.0455496
AL023581.2	0.00299292	-0.00371609	-9.92569e-05	-0.00955486	-0.00462697	0.0493325	0.000277205	-0.00715951	-0.00723261	-0.00851755	-0.00807558	-0.00627143
AC092747.4	0.0769425	0.000494329	0.115748	0.116813	0.131629	0.0493047	0.111011	-0.121803	-0.122769	-0.144974	-0.132708	-0.0830107
CRBN	-0.181697	-0.1009	0.0847934	0.0352704	-0.0516527	0.04929	-0.0254914	0.121626	0.127639	0.0403843	0.0312461	-0.00636818
VPS26A	-0.0813013	0.0220624	0.0226384	0.0412196	-0.0201903	0.0492729	-0.00403973	0.023909	0.0103765	-0.0469753	0.0288773	0.0178168
MFSD9	0.0239846	0.00519402	-0.0218143	-0.0194678	0.0294399	0.0492589	-0.0263025	0.0251618	0.00535775	-0.0406528	-0.0242468	0.00104727
RPAP1	0.041984	0.0610564	0.032762	0.0419135	0.100021	0.0492588	0.0284984	-0.0703449	-0.0738165	-0.0937271	-0.0918656	-0.0532228
BAZ2A	0.052553	0.00982999	0.0578512	0.0716984	0.0335946	0.0492587	0.0336387	-0.000518169	-0.0361699	-0.10949	-0.0936291	-0.0351958
COQ2	-0.0232581	0.192891	0.138947	0.0584913	0.109388	0.0492579	0.179244	-0.130152	-0.158272	-0.188081	-0.174945	-0.101831
AL031777.3	0.0774658	-0.0207392	0.0247655	0.0542124	0.11987	0.0492281	-0.0314031	-0.0542071	-0.0560535	-0.0656424	-0.059652	-0.0478559
AC007611.1	-0.0108742	-0.0276015	0.0595628	0.0570816	-0.0250683	0.0492103	0.0508381	-0.0235263	-0.0255829	-0.0284261	-0.02416	-0.0244308
U47924.2	0.0103255	-0.0180239	0.0216818	0.0642888	-0.00607766	0.0492072	0.00886913	-0.0203311	-0.021635	-0.0250716	-0.0223514	-0.0224937
AP002495.2	0.0412088	0.0256403	0.0790499	0.07491	0.0480999	0.0491829	0.0675192	-0.0772418	-0.077552	-0.0927556	-0.0855287	-0.0551281
HMCES	-0.0452853	-0.0200106	-0.0211582	-0.0133151	-0.0462113	0.0491598	-0.037394	0.0681399	0.0272402	-0.00937282	0.0617792	0.0391401
LINC01956	0.0687792	0.0796593	0.016835	0.0256999	0.0497418	0.0491583	0.0646169	-0.0791623	-0.0817207	-0.0954728	-0.0888259	-0.0576065
MRFAP1	0.0807894	0.18171	0.141839	0.132702	0.201693	0.0491572	0.0886951	-0.123825	-0.111972	-0.236337	-0.255694	-0.203333
LRPAP1	-0.0884219	0.271529	0.26542	0.226913	0.119356	0.0491531	0.163629	-0.244696	-0.215046	-0.208391	-0.2357	-0.115853
DENND4C	0.0538784	0.0212457	0.0830689	0.0699709	0.0262873	0.0491524	0.111659	-0.0791978	-0.0722603	-0.113042	-0.0968083	-0.0500677
AP000254.1	0.016342	-0.033759	0.0509449	0.0450368	-0.0150051	0.0491434	0.0390024	-0.0254169	-0.026093	-0.0304062	-0.0259484	-0.0253896
FAM185A	-0.00951413	-0.0207646	0.0246456	0.0215578	0.0250391	0.0491305	-0.0146544	0.00180695	-0.000145507	-0.0231557	-0.0266399	-0.000187524
CHD1	-0.088309	-0.0744452	0.0333042	-0.00637504	0.0118733	0.0491046	-0.0593595	0.0232636	0.0285394	0.042157	0.0665394	0.025409
MOB1A	0.216444	0.186287	0.163072	0.170053	0.190249	0.0491045	0.206437	-0.220436	-0.260111	-0.360813	-0.263878	-0.117841
ZNF28	0.102132	0.0114588	0.0409711	0.0419421	0.147473	0.0490966	0.0273125	-0.0918339	-0.0974526	-0.104765	-0.0928955	-0.0749393
WDFY3	0.142629	0.0146723	0.177049	0.145852	0.0846038	0.0490471	0.241428	-0.167596	-0.173205	-0.224315	-0.196169	-0.0948501
POP7	0.209173	0.182928	0.0241256	0.0822466	0.134269	0.0490256	0.0480356	-0.169585	-0.180949	-0.205905	-0.171077	-0.102726
AL390198.1	-0.0123856	-0.0205029	0.0387075	0.0407338	0.00104075	0.0490165	0.028811	-0.0202625	-0.0224307	-0.0241528	-0.0216652	-0.0179486
AC106707.1	0.0471824	-0.00503485	0.0763361	0.0708633	0.0712974	0.0490135	0.0586947	-0.0724111	-0.0727065	-0.0873555	-0.0797414	-0.0551964
AL354977.2	-0.0041108	-0.00663498	-0.00517162	-0.00565564	-0.00539598	0.0490067	-0.00556737	-0.00266171	-0.0030707	-0.00304803	-0.0029522	-0.00419995
LYN	0.137027	-0.0127824	0.0270528	-0.027923	0.00622564	0.0489574	0.0440033	-0.0516678	-0.0505808	-0.0524354	-0.0626277	-0.0571835
DGCR2	0.0451738	-0.0938289	0.0794519	0.0792308	0.123001	0.0489385	-0.0165486	-0.052132	-0.0318401	-0.0594919	-0.0553795	-0.0230486
SCGB3A2	-0.00497802	-0.0259654	0.0337525	0.0544376	-0.00422482	0.0489345	-0.00378743	-0.0132337	-0.0152632	-0.016279	-0.0150893	-0.0105494
REXO5	0.0213798	0.0294221	0.0403832	0.0308686	0.0418847	0.0488967	0.0412884	-0.0517216	-0.0534318	-0.0621872	-0.0581245	-0.0425493
ZNHIT2	0.0447851	0.175335	0.0308656	0.0678616	0.101735	0.0488763	0.0123466	-0.0762307	-0.105496	-0.132782	-0.126352	-0.100837
RALGAPA1	-0.0358758	-0.0652815	0.0426175	0.0010395	-0.0373433	0.048852	0.0449483	-0.042328	0.00304302	0.0508602	0.0132537	-0.0294878
ABHD18	0.0807687	0.0712353	0.0625833	0.0860977	0.126503	0.0488446	0.0725296	-0.115528	-0.119544	-0.139548	-0.128255	-0.0822823
ZNF808	0.0397564	-0.00933337	0.0282331	0.0272876	0.058686	0.0488401	0.0135272	-0.0330936	-0.0398759	-0.050686	-0.052321	-0.0379941
ZNF569	0.0207063	-0.0225915	0.0167216	0.00866121	0.0556806	0.0488284	-0.010795	-0.0161544	-0.00655616	-0.0279242	-0.0351953	-0.0327606
NUP88	-0.00830558	0.0492466	-0.0147931	-0.0423944	-0.0391094	0.0488255	0.00783122	0.0434065	0.0262218	-0.0338834	-0.0390194	0.00829157
MOSPD1	0.0906857	0.0529259	0.0224981	0.0671337	0.109279	0.0488189	-0.00741435	-0.0734338	-0.0988424	-0.119767	-0.0652392	-0.0447677
FPGS	0.0413883	0.0444206	-0.0340922	-0.0242356	-0.0264663	0.0488135	0.0359552	-0.000835537	-0.00452692	-0.0572018	-0.0496346	0.0234714
CYTH2	0.217814	0.220338	0.211996	0.163064	0.0997967	0.0488018	0.222617	-0.248842	-0.252854	-0.307797	-0.279296	-0.183228
PPAN	0.0245886	0.201002	-0.0138483	-0.0147412	0.0542874	0.0487909	0.0102099	-0.0494841	-0.0799906	-0.0905086	-0.0972787	-0.0826923
CORO6	0.0403362	-0.00574159	0.123752	0.0990443	0.0881517	0.0487855	0.081169	-0.0915189	-0.0918282	-0.110013	-0.100582	-0.0697723
ITFG2	-0.042218	-0.0287428	0.00825336	-0.00204381	0.00215806	0.0487416	-0.0477687	0.0126422	0.0217955	0.0265405	0.0149009	0.00693098
OSGIN2	0.00983964	-0.110067	-0.0271441	0.0891748	-0.00354808	0.0487334	-0.0544303	0.00857341	-0.000293745	-0.0421233	0.0749072	0.131229
NOP10	0.467694	0.473108	0.0900982	0.225306	0.259498	0.0487158	0.267571	-0.36318	-0.551363	-0.625572	-0.340695	-0.0948449
KRBA2	-0.0345261	-0.0361664	0.00761509	0.000654937	0.0147177	0.048702	-0.01476	0.0216077	0.0467488	-0.00427874	-0.0149521	-0.00220981
SGO2	0.0371479	0.0702788	0.141513	0.129292	0.197427	0.0486855	0.0378531	-0.131473	-0.133621	-0.158092	-0.145281	-0.103133
GTPBP10	-0.0344513	-0.00724532	0.0525406	0.0153607	0.0486596	0.0486733	0.00906458	-0.036901	-0.0194023	-0.0308217	-0.00590134	-0.0278025
SYVN1	0.0530553	-0.0169308	0.0110755	0.0537369	0.067076	0.0486238	-0.0243059	-0.0580463	-0.0426357	-0.0560052	-0.0160788	-0.00955296
CYB5RL	0.0642543	0.0283297	0.0077511	0.0281589	0.0191347	0.0485875	0.06701	-0.0347481	-0.062427	-0.0824219	-0.066977	-0.0351417
MICU3	0.124886	0.0541876	0.0860801	-0.00262882	0.0155587	0.0485637	0.104979	-0.0738378	-0.0650855	-0.118886	-0.13227	-0.0904043
ARID5B	0.218938	0.338772	0.27666	0.183315	0.35581	0.0485613	0.392209	-0.373476	-0.429669	-0.537614	-0.400308	-0.172643
ZC3H3	0.0268799	-0.0239137	-0.0370238	-0.0352453	-0.017529	0.0485561	-0.0249017	0.0353735	0.0319777	-0.0134287	0.00758143	0.0144195
OSBPL6	-0.0194201	-0.0346276	0.0129645	0.110316	0.10878	0.04855	-0.0819544	-0.00769601	-0.000613285	-0.0859686	-0.0071351	0.0610963
INO80	0.0630239	0.0727941	0.0222653	0.0198259	0.0143849	0.0485421	0.06896	-0.077702	-0.0728596	-0.104051	-0.0601256	-0.0149738
SPRY3	-0.00536833	-0.00663499	-0.00517162	-0.00565202	-0.00574752	0.0484959	-0.00556737	-0.00266164	-0.00305954	-0.00304803	-0.00235082	-0.00127121
EIF5	-0.0131147	0.0558496	-0.103849	-0.0254671	-0.0945584	0.0484802	-0.183406	0.106854	0.0687848	0.0298162	0.133658	-0.0165324
RMND5B	0.0582222	0.104389	-0.0246526	-0.0176545	0.0123626	0.0484751	0.0762105	-0.0233237	-0.0477981	-0.124288	-0.0869194	0.00768279
RDH13	0.0135291	0.00620525	0.0103067	0.00768574	0.00421118	0.048467	0.00503755	-0.0190077	-0.0124256	-0.0264731	-0.0174821	-0.0243446
LINC01484	-0.00536835	-0.00663499	-0.00517162	-0.00565564	-0.00574753	0.0484451	-0.00556737	-0.00262457	-0.0014368	-0.00304673	-0.00174776	-0.00419995
AL353708.1	-0.00416132	-0.00803543	-0.00240581	-0.00585801	-0.00589083	0.048392	-0.00168601	-0.00328997	-0.00400189	-0.00397244	-0.00384754	-0.0041554
ZFAT	0.052067	-0.00678751	0.0155977	0.0491255	0.0464486	0.0483627	0.0158093	-0.043929	-0.0431691	-0.0658828	-0.0464059	-0.0127468
CPSF7	-0.0364448	-0.110218	0.0155673	0.0179264	0.0231487	0.0483494	-0.0573834	0.0330258	0.0687876	0.0362195	0.0212928	-0.0103794
ZNF843	-0.0137668	-0.0222276	0.0432867	0.0477702	-0.000830814	0.0483392	0.0211704	-0.0192342	-0.021145	-0.0225773	-0.0209514	-0.0158296
KNOP1	0.0581165	0.208985	0.0763136	0.0529304	0.13145	0.048323	0.06202	-0.0477883	-0.1373	-0.201041	-0.180753	-0.134925
YPEL2	-0.122881	-0.19717	0.124114	0.115747	0.00834111	0.0482923	0.0267586	0.0678269	0.130481	0.0257818	-0.0631692	-0.0168553
AC073111.5	0.041134	0.0422257	0.0569355	0.0820095	0.0657703	0.0482906	0.0634579	-0.0809402	-0.0826618	-0.0976477	-0.0896678	-0.0611275
ZNF423	-0.0875621	-0.10982	0.107555	0.0477508	0.0230806	0.0482773	0.00978682	0.0798224	0.0433809	-0.00285386	-0.0370461	-0.03953
SCAF8	0.0457449	0.0222432	0.139644	0.0973097	0.132192	0.0482318	0.108515	-0.111862	-0.106252	-0.141952	-0.142009	-0.0967755
ZNF525	-0.0279149	-0.0563502	0.00706241	-0.00181087	-0.0374967	0.0482307	-0.0167462	0.0384221	0.0419689	0.0102139	0.0192342	0.0216085
RUNX1	0.0904177	-0.00529089	0.286784	0.188292	0.230459	0.0482305	0.0836619	-0.19666	-0.200003	-0.231773	-0.158418	-0.0875978
HOXA10-AS	0.210646	0.1763	0.0563634	0.0817968	0.0994856	0.0482046	0.144742	-0.181998	-0.192771	-0.219789	-0.201251	-0.132824
EMSY	0.110521	0.0944501	0.0957861	0.0960459	0.123246	0.0481908	0.109267	-0.144195	-0.148074	-0.172829	-0.159015	-0.101079
BEND6	0.0844676	0.0956333	0.137453	0.235789	0.208862	0.0481703	0.0993152	-0.171479	-0.205507	-0.24937	-0.188581	-0.0714094
CDAN1	0.0393816	-0.0164691	0.0176233	0.0160058	0.0499019	0.048169	-0.00175174	-0.0342302	-0.0250891	-0.0315139	-0.0415109	-0.0298587
LIN54	0.0366174	-0.0347806	0.076367	0.0856816	0.0997913	0.0481669	0.0341836	-0.0624625	-0.0684033	-0.0894995	-0.0644704	-0.0346391
PLCL2	0.00972808	0.00877857	0.0415128	0.0282222	-0.0123262	0.0481515	0.0804458	-0.0452447	-0.0390675	-0.0427671	-0.044119	-0.0431721
DDX55	-0.050761	0.0265478	0.00826535	0.0109035	0.0320767	0.0481452	-0.0516061	0.00723359	0.00493166	-0.024794	0.0158314	-0.00279704
ATP9B	-0.00993602	-0.0432155	0.0650389	0.0385421	0.0436642	0.0481283	0.0127389	-0.0122394	-0.00766873	-0.0330911	-0.0423747	-0.0303069
SIK3	0.0330475	0.00618101	0.135311	0.142871	0.143481	0.0481243	0.10019	-0.132944	-0.12297	-0.12366	-0.131991	-0.0995946
TRIM41	0.00896154	-0.0505382	0.0128921	0.0591735	0.056314	0.0481121	-0.035636	-0.0295207	-0.0387596	-0.0299686	0.0181658	0.0178416
DVL2	-0.151312	-0.150098	0.0227795	0.00716129	-0.0348004	0.0480905	-0.0819714	0.152482	0.132139	0.0738069	0.0558133	0.0575349
RAB24	0.00329344	-0.0324967	0.0177659	0.00818536	0.042177	0.0480846	-0.0146391	-0.0166708	-0.0120354	-0.0257284	0.00668855	-0.0101598
RIOK3	0.16495	0.109671	0.0892328	0.0812698	0.0869065	0.0480744	0.214498	-0.167668	-0.215697	-0.242964	-0.160359	-0.054029
ZNF260	0.0288294	-0.0199259	0.121204	0.0576991	0.124586	0.0480725	0.0487356	-0.0500874	-0.0616713	-0.113338	-0.0984003	-0.0629516
GLYR1	0.100721	0.0403742	0.0294549	0.0397458	0.0459343	0.0480671	0.0711275	-0.0619397	-0.0517364	-0.114552	-0.109984	-0.0607756
NAXD	0.12821	0.107766	0.102599	0.117514	0.17209	0.0480466	0.0998678	-0.164089	-0.170664	-0.197531	-0.179663	-0.12052
AC012368.1	-0.00536835	-0.00644131	-0.00517162	-0.00502394	-0.00465937	0.0480456	-0.00556737	-0.00266171	-0.0030707	-0.00304803	-0.00195516	-0.00419995
TRABD2A	0.0393343	0.0863158	0.0418988	0.0696399	0.149304	0.0480378	-0.0268872	-0.083874	-0.0847374	-0.10225	-0.0968358	-0.0699782
HIST1H4C	0.10785	0.378475	0.270354	0.225518	0.332107	0.04803	0.275488	-0.282595	-0.38864	-0.438077	-0.365214	-0.290314
TXNL4A	0.404112	0.326369	-0.0847059	0.0518978	0.172679	0.0480176	0.162465	-0.255198	-0.26538	-0.309413	-0.33242	-0.151061
RFX5	-0.0226052	-0.0705791	0.0272059	-0.00941429	0.0443453	0.0480083	-0.0321755	0.0937733	0.0748427	0.00230966	-0.0787478	-0.0415733
EFCAB5	0.0237006	-0.0235052	0.0322449	0.031734	-0.00917941	0.0480066	0.0130212	-0.0201609	-0.0214362	-0.0241462	-0.0202642	-0.0189951
NEURL4	0.0943626	0.0428944	0.0276278	0.0379708	0.0740618	0.0479963	0.0387817	-0.072089	-0.0712946	-0.106313	-0.0949144	-0.0445784
CTU1	0.0786955	0.302224	0.0916688	0.0752951	0.100978	0.0479909	0.115414	-0.178808	-0.190075	-0.232157	-0.194064	-0.110518
SCO1	0.0536011	0.139111	0.0526561	0.00153749	0.0224102	0.0479891	0.081503	-0.0720602	-0.0692433	-0.108987	-0.133374	-0.072814
TMEM50B	0.0767694	0.0765887	0.0435428	0.0942415	0.131745	0.0479854	0.0082274	-0.0751819	-0.0660157	-0.140941	-0.147101	-0.0538681
RRP8	0.0410561	0.141779	0.0402059	0.0183204	0.0861619	0.047974	0.0381662	-0.0948078	-0.101674	-0.109456	-0.0976791	-0.0739927
FAM83H	-0.00710678	-0.0480566	0.0261125	0.013704	-0.0168368	0.0479647	-0.00530186	0.0730496	-0.00472593	-0.0195365	-0.0127201	-0.00699498
SLCO4C1	-0.00296116	-0.00663499	-0.00517162	-0.00565563	-0.00574753	0.047962	-0.00556737	-0.00266171	-0.0030707	-0.00304803	-0.00293029	-0.00419994
LINC00115	-0.0379137	-0.0114322	0.0371805	0.0328435	0.00805574	0.0479581	-0.0180017	-0.00517107	-0.00622056	-0.0136879	0.00369821	-0.00740293
PTP4A1	0.0523365	-0.138763	-0.0240264	0.112503	0.239186	0.0479567	-0.177435	-0.0957567	-0.0746041	0.020139	0.0807815	-0.0460383
MYL6B	0.0901064	0.188852	0.105316	0.0949387	0.254153	0.0479537	-0.0225975	0.00158139	-0.026652	-0.209049	-0.337591	-0.253521
WDCP	0.101912	0.104682	0.0465312	0.0328302	0.136709	0.047885	0.0542199	-0.115932	-0.12218	-0.139607	-0.129677	-0.0854727
RAB11FIP2	0.0628683	-0.0723605	0.155575	0.048359	0.100714	0.0478695	0.106867	-0.0753253	-0.087603	-0.105523	-0.105162	-0.0582533
AL355075.4	0.0579472	0.0576997	0.0238296	0.0434792	0.136921	0.0478677	-0.0102035	-0.07595	-0.0758713	-0.0918516	-0.0846071	-0.0665397
AL358472.4	0.0206888	-0.0208959	0.0379442	0.0455248	-0.0224317	0.0478399	0.0235037	-0.0217113	-0.0242059	-0.0263532	-0.0231889	-0.0219403
STAT1	0.307985	0.0653754	0.207694	0.0981398	0.451124	0.0478154	0.113186	-0.327057	-0.28055	-0.294979	-0.27215	-0.280561
CREB1	-0.000447856	0.00210115	0.0765511	0.0268691	0.0538193	0.0478145	0.0357638	0.00996943	0.0154523	-0.0690305	-0.112132	-0.0692345
PARP6	-0.0176008	-0.0869502	-0.00074806	0.024256	0.0168354	0.0478016	-0.0374182	0.0264936	0.010339	-0.0244413	0.065078	0.0506179
SOD2-OT1	-0.00392669	-0.00663499	-0.00517162	-0.00565564	-0.00456992	0.0477942	-0.00556737	-0.00258717	-0.0030707	-0.00304803	-0.0029477	-0.00419995
TMEM175	0.00877296	0.107922	0.0588262	0.0454972	0.0908748	0.0477868	0.0239841	-0.0895347	-0.0864776	-0.097874	-0.103549	-0.0253696
P2RY11	-0.00434073	-0.0531406	0.046325	0.0541332	0.0779871	0.0477506	-0.0347314	-0.0305921	-0.00810117	-0.0271295	-0.014764	-0.0203649
PRKAB2	0.0917415	0.0173572	0.194065	0.152201	0.156228	0.0477458	0.168805	-0.146375	-0.185445	-0.225573	-0.175388	-0.0689992
EIF1B	-0.368223	-0.189163	-0.00816058	-0.00923886	-0.101473	0.047672	-0.19475	0.165332	0.225651	0.24417	0.288349	0.049127
PPP6R2	0.176256	0.00678654	0.0241547	0.0316914	0.0791061	0.0476485	0.0455178	-0.076173	-0.0753918	-0.126288	-0.116001	-0.049507
MROH8	0.0760211	0.00969061	-0.0248464	-0.0185096	0.0147556	0.0476422	0.007441	-0.0196546	-0.0231499	-0.0337067	-0.043331	-0.0267879
RBM27	0.0801354	0.0343667	0.0723392	0.0936244	0.117789	0.0476403	0.0573563	-0.0987218	-0.0946647	-0.127342	-0.117079	-0.0835818
TRUB1	0.0475428	0.00430651	0.0570746	0.0203007	0.0687001	0.0476065	0.0435169	-0.0656112	-0.0528558	-0.0874992	-0.0632605	-0.0158864
MRI1	0.017036	0.0253041	0.0569902	0.0437797	0.0671762	0.0475741	0.0353984	-0.0455416	-0.0370829	-0.0866311	-0.076673	-0.0382435
C2orf76	-0.0792513	-0.0236977	-0.0111297	-0.0244762	-0.0232074	0.047571	-0.0297012	0.00954609	0.0124	0.043375	0.0488774	0.0593083
KLHL18	0.126438	0.0714256	-0.0105519	0.0157466	0.0726567	0.0475643	0.0203005	-0.0775645	-0.0761446	-0.109285	-0.0839326	-0.0492195
FCF1	0.050841	0.05882	0.0541741	0.0602532	0.0990279	0.0475564	0.0297379	-0.0589973	-0.104481	-0.117312	-0.0757281	-0.0613126
RABL2B	-0.0698152	-0.091125	0.0103433	-0.0120552	0.0355246	0.0475436	-0.073326	0.0670765	0.0672613	0.0341662	0.0226126	0.0229173
PPM1A	0.0201114	-0.130522	0.134311	0.104258	0.0514471	0.0475339	0.0944456	-0.0324172	-0.0199327	-0.100306	-0.0712965	0.00598305
BET1L	0.188545	0.0681449	-0.00411794	0.0466922	0.155239	0.0475116	0.0115754	-0.142684	-0.129842	-0.126125	-0.124421	-0.0783348
MFSD8	0.00827405	0.0524722	0.0172541	0.0270318	0.0299959	0.0474757	0.0263104	-0.049696	-0.0429016	-0.0510524	-0.0485078	-0.0357653
ETHE1	0.309703	0.394569	0.0847726	0.159774	0.318539	0.0474625	0.112831	-0.274158	-0.320794	-0.461506	-0.348511	-0.149158
PDE1A	-0.105882	-0.141438	0.364201	0.172227	-0.0208747	0.0473866	0.30264	-0.0959271	-0.0931086	-0.115797	-0.105056	-0.0832499
CUL9	0.0254284	0.0367488	0.0521981	0.0975428	0.105598	0.0473681	0.0263792	-0.058276	-0.0663784	-0.10205	-0.102119	-0.05636
KARS	-0.0115364	0.119306	0.044804	0.0400951	0.0519785	0.0473662	0.00244946	-0.00487433	-0.0348989	-0.110112	-0.0925545	-0.0479567
MIB2	0.0809747	-0.02016	0.0721247	0.109883	0.114179	0.0473534	0.00654536	-0.0992899	-0.0970506	-0.0994175	-0.0555723	-0.0520577
CRCP	0.0933063	0.137768	0.0706256	0.0444315	0.0304879	0.0473176	0.129044	-0.129818	-0.122529	-0.145131	-0.132162	-0.0903579
RNF111	0.108332	0.0315221	0.106449	0.0870589	0.112414	0.0473133	0.0912984	-0.107507	-0.123762	-0.156077	-0.132101	-0.0819831
MXD4	0.427237	0.421144	0.187751	0.246713	0.398176	0.0473046	0.41375	-0.412336	-0.487703	-0.594675	-0.567026	-0.297492
RABL6	0.333088	0.268931	-0.00222234	0.0869016	0.123899	0.0473041	0.147718	-0.166858	-0.247408	-0.333877	-0.283926	-0.0963179
MORN2	0.0614531	0.257867	0.171583	0.15542	0.188037	0.0472975	0.168657	-0.14268	-0.249324	-0.299511	-0.2624	-0.14728
SDHAF1	0.0337074	0.04559	0.0403538	0.0761776	0.0910588	0.0472974	0.0102596	-0.0201205	-0.0442449	-0.110794	-0.0968109	-0.0642927
ZFX	-0.00530327	-0.0409132	0.124299	0.086918	0.0811611	0.04727	0.0600995	-0.0737377	-0.0799809	-0.0800065	-0.04666	-0.0362261
ZC3H4	0.0705354	0.0314916	0.0779042	0.0768265	0.107842	0.0472428	0.0852325	-0.0779974	-0.10715	-0.14295	-0.117729	-0.0543954
KMT5A	0.428534	0.23882	0.0462134	0.0818378	0.0774968	0.0472389	0.260482	-0.275409	-0.289442	-0.331449	-0.301146	-0.17304
CSNK1G3	0.0726217	-0.0396254	0.15733	0.103476	0.159839	0.0472206	0.0937252	-0.110721	-0.118584	-0.154323	-0.116712	-0.0713407
PCGF6	-0.0391566	-0.0829214	0.0088034	0.00128501	-0.0263473	0.0472063	-0.0284382	0.0669941	0.0598004	0.0091057	0.0193917	0.0346286
PHLDA1	0.0134144	0.195017	-0.0232266	0.32371	0.354486	0.0471938	-0.199514	-0.157207	-0.138784	-0.146946	-0.105859	-0.217505
POU2F1	-0.0383279	-0.0792706	0.0631644	0.0448734	0.0116514	0.0471858	0.0129007	0.0815355	0.0417272	-0.0313717	-0.0527537	-0.0296121
RPP38	0.00430433	0.0967072	0.0806046	0.0939632	0.113689	0.0471747	0.0601462	-0.0888892	-0.117662	-0.140675	-0.0947891	-0.0594079
RCBTB1	0.0138282	-0.0311867	0.068547	0.0567285	0.0539381	0.0471561	0.0412386	-0.019357	-0.0258683	-0.0641758	-0.0715699	-0.0444841
AL591845.1	0.0313712	-0.0214501	0.031067	0.0224234	-0.00993168	0.0471497	0.0319695	-0.0256745	-0.0274385	-0.0305161	-0.0248394	-0.0197183
C9orf40	0.0672012	0.139586	0.044742	0.0635315	0.102345	0.0471486	0.0616039	-0.0703935	-0.124421	-0.160701	-0.139957	-0.0699776
UTY	-0.0492396	-0.0536616	0.0291033	0.0180283	0.012663	0.0471433	-0.0250334	0.0154861	0.0125286	0.0233143	0.00811088	-0.0105501
AL109917.1	-0.00536821	-0.00425989	-0.00517162	-0.00565564	-0.00505264	0.0471284	-0.00556737	-0.00266171	-0.0030707	-0.00304803	-0.0029522	-0.00419995
ARL2	-0.0860306	0.182885	0.216185	0.184908	0.0353625	0.0471252	0.243299	-0.220511	-0.264309	-0.205814	-0.0966273	-0.0113418
LHFPL6	0.237831	0.17686	0.489908	0.311924	0.491648	0.0471008	0.442101	-0.448882	-0.463222	-0.539453	-0.495028	-0.338632
ITCH	0.0915339	0.026296	0.0507547	0.0500513	0.034954	0.0471003	0.0839937	-0.10269	-0.093502	-0.0996199	-0.0752461	-0.0358057
TXLNA	0.239122	0.099914	0.176513	0.159626	0.126998	0.0470998	0.216898	-0.233669	-0.227683	-0.257314	-0.256983	-0.168473
NME2	0.173477	0.216589	0.0339925	0.0994222	0.195811	0.047098	0.0727753	-0.187718	-0.197895	-0.224954	-0.208179	-0.135854
MRPS18C	0.0265715	0.387702	0.0455714	0.0418106	0.0431387	0.0470968	0.128496	-0.128092	-0.189822	-0.234054	-0.153786	-0.132098
ZNF619	0.00410929	-0.0238292	0.0502666	0.0305752	-0.0173444	0.0470804	0.0349186	-0.0122981	-0.0224895	-0.028805	-0.0247512	-0.017568
NARS2	-0.0635136	-0.0561303	-0.0250669	-0.0335891	0.0214952	0.0470521	-0.0876394	0.0667476	0.0518466	0.028255	0.052022	0.0500475
FAM208A	0.0594189	0.00615813	0.165831	0.133148	0.102956	0.0470409	0.159518	-0.116823	-0.120895	-0.175467	-0.15689	-0.0789331
TIGAR	0.177569	0.356377	0.0479923	0.0924609	0.121456	0.0470298	0.190756	-0.236539	-0.249022	-0.284912	-0.25953	-0.16713
AL117336.3	0.0433988	0.0327879	0.0510023	0.0658743	0.148397	0.0470222	0.0155175	-0.0820137	-0.0860296	-0.0991708	-0.0903708	-0.0671829
BABAM2	0.110256	0.23656	0.20867	0.135057	0.223822	0.0470174	0.210628	-0.247554	-0.258579	-0.29838	-0.27404	-0.187825
WASF2	0.18	0.0640328	0.213251	0.1603	0.0307351	0.0470163	0.336874	-0.205962	-0.158573	-0.318676	-0.232572	-0.0944537
NPLOC4	0.287366	0.0289646	-0.0168345	0.0346307	0.0591694	0.0469992	0.0551767	-0.132611	-0.12206	-0.18308	-0.123692	0.0384823
FAAP24	0.0391792	0.0183042	0.0823165	0.077842	0.0536661	0.0469904	0.0726096	-0.0774565	-0.0781898	-0.0935891	-0.0864845	-0.0548746
MSL2	-0.0174972	-0.0586631	0.0387032	0.0323023	0.0415706	0.046968	-0.00577412	-0.00678348	0.00127804	-0.0110808	-0.00925517	-0.0248336
TMEM225B	0.0136698	-0.0257852	0.0468733	0.0621476	-0.014747	0.0469591	0.0396541	-0.0281746	-0.0299922	-0.0340316	-0.0291304	-0.0272288
MEF2C-AS1	-0.0055264	-0.00818148	-0.00161232	-0.00237514	-0.00556215	0.046943	-4.44399e-05	-0.00392307	-0.00454675	-0.00445911	-0.00407648	-0.00448753
LINC01750	0.0317248	-0.0155997	-0.00972363	-0.0136248	0.00199201	0.046932	-0.0137263	-0.00676877	-0.00830397	-0.00854055	-0.00744571	-0.00372923
HS1BP3	0.00863852	0.00677367	0.0596288	0.0972359	0.0140067	0.0468298	0.051061	-0.0280564	-0.0715718	-0.11291	-0.0308215	0.0247575
TIGD1	-0.0405636	-0.0469319	0.0250083	0.0209589	0.0417134	0.0468208	-0.0525334	0.0573028	0.0385638	0.00202505	-0.0256109	-0.0300781
ZFAND1	-0.213606	-0.208428	-0.10034	-0.120283	-0.162763	0.0468202	-0.168416	0.134601	0.211379	0.323151	0.251283	0.0356889
SYP	0.0019323	-0.0258495	0.0488162	0.0539911	-0.0010376	0.0468137	0.0233146	-0.0243404	-0.0252943	-0.0289937	-0.0245606	-0.0219148
TAOK3	0.254512	0.18316	0.0733069	0.127527	0.0972368	0.046812	0.209922	-0.219675	-0.219548	-0.27633	-0.241951	-0.138204
TRIP11	0.114778	0.207331	0.188087	0.178026	0.128904	0.0467575	0.261619	-0.265054	-0.257732	-0.290622	-0.242151	-0.128217
TRMT13	-0.0253676	0.0234437	0.017821	-0.0248604	-0.0339016	0.046737	0.0129704	0.00406061	-0.00307628	-0.00148379	-0.00649886	-0.0183311
AL355802.2	-0.00536835	-0.00442259	-0.00517162	-0.00565564	-0.00450439	0.046729	-0.00556737	-0.00266171	-0.0030707	-0.00304803	-0.0029522	-0.00419995
OTUD3	0.00909423	-0.0410822	-0.0391404	-0.0296607	-0.0207062	0.0466964	-0.0612838	0.0423542	0.0493027	0.0348551	0.0120528	0.00350535
MAP3K4	0.0333202	0.0288188	0.119082	0.153786	0.112481	0.0466961	0.0692185	-0.0908846	-0.0921946	-0.145023	-0.132087	-0.0731544
CCSAP	0.0893508	-0.000623622	0.0591486	0.0519937	0.128838	0.0466882	0.0491554	-0.0876377	-0.0882972	-0.11458	-0.0975124	-0.0508818
CYP46A1	-0.0370457	-0.0608824	0.0732099	0.0406734	0.111898	0.0466583	-0.0595803	0.013034	-0.00244315	-0.0165221	-0.0368226	-0.0323288
GLUD1	-0.039142	-0.0188783	-0.0175206	0.0641341	-0.0565447	0.046653	0.0357361	-0.0205429	-0.0228698	-0.0834036	0.0754135	0.157574
ZNF160	-0.00743802	-0.040829	0.104774	0.0924638	0.136938	0.0466528	-0.00168747	-0.0600183	-0.0507098	-0.0701367	-0.0562145	-0.0638202
TSC22D2	0.0237213	-0.125544	0.00656782	-0.0529436	-0.0295181	0.0466216	-0.0532263	0.0123468	0.0872638	0.0887577	0.00207969	0.000364424
ELANE	-0.0539266	-0.0661345	0.167617	0.068109	-0.0034503	0.0466126	0.0919642	-0.0355285	-0.035476	-0.0427224	-0.0377495	-0.0409354
SKI	0.143443	-0.0520059	0.111828	0.10123	0.183479	0.0465933	0.12595	-0.14874	-0.133515	-0.181937	-0.139696	-0.0486454
LGR4	-0.0575886	-0.191292	-0.0898465	-0.111935	-0.0911921	0.0465617	-0.152201	0.19381	0.299197	0.14422	0.00899619	0.116273
CAMSAP2	0.139454	-0.0322061	0.13707	0.112952	0.0837643	0.0465352	0.126345	-0.140919	-0.13208	-0.14854	-0.131181	-0.0564471
HOXB4	0.0142042	0.0299763	0.105961	0.0773203	0.0465746	0.0464448	0.0442186	-0.064637	-0.0275282	-0.109122	-0.0948052	-0.0286554
SP2-AS1	0.0271087	0.0681934	0.0414659	0.0130203	0.102263	0.0464392	0.0364506	-0.0716709	-0.0756125	-0.0868671	-0.081029	-0.0584742
ACP1	-0.057122	-0.00451472	-0.171042	-0.0985631	0.0662977	0.046438	-0.280663	0.0672714	0.07926	0.192583	0.117465	-0.0499814
GGA3	0.0672235	0.00109973	0.00610972	0.0248594	0.0571347	0.0464209	0.0189389	-0.0433746	-0.041034	-0.07462	-0.0449048	-0.0242127
RICTOR	0.0108653	-0.00388354	0.104447	0.115708	0.0382309	0.0463455	0.0681551	-0.0651759	-0.0664916	-0.109126	-0.0702531	-0.0129109
PIK3R3	-0.0194841	-0.0705874	0.117214	0.120081	0.260496	0.046345	-0.0746485	-0.0152408	-0.0299673	-0.0966573	-0.0967007	-0.0796323
AL671710.1	-0.00466073	-0.006735	-0.00303157	-0.00272831	-0.00716121	0.0463409	-0.00160838	-0.0034627	-0.00380813	-0.00396186	-0.00330393	-0.0041947
HIVEP2	0.0911864	-0.0411966	0.106726	0.0977624	0.0603939	0.0463283	0.0342693	-0.100394	-0.0971977	-0.114591	-0.0442306	0.00565561
LINC00449	-0.0052378	-0.00663499	-0.00517162	-0.00565563	-0.00172379	0.0463186	-0.00556737	-0.00266171	-0.0030707	-0.00304803	-0.00295145	-0.00419995
AL592183.1	-0.026016	-0.0741964	-0.046039	-0.0110533	-0.0309875	0.0462993	-0.0414068	0.00661086	0.0255895	0.016368	0.112479	0.0763766
ATP11A	0.03727	-0.0319222	0.0439391	0.0552741	0.0994577	0.0462676	-0.0094963	0.00466312	-0.0161919	-0.0759415	-0.0801388	-0.0479807
SNTB2	0.160544	0.121759	0.345317	0.19478	0.0941162	0.0462597	0.427823	-0.294245	-0.299146	-0.33254	-0.310549	-0.208394
AL021328.1	-0.00214148	-0.00663499	-0.00517162	-0.00562783	-0.00574753	0.0462556	-0.00556737	-0.00266171	-0.0030707	-0.00304803	-0.00223624	-0.00419995
TRAF3IP1	0.133077	0.0761611	0.103176	0.109202	0.142564	0.0462457	0.115432	-0.101442	-0.148297	-0.200323	-0.197161	-0.111539
VARS2	-0.011162	-0.0214772	-0.00687385	0.00996873	0.0483766	0.0462438	-0.0351827	0.0134007	0.0243548	-0.015944	-0.0297516	0.000935832
MRPL18	0.172082	0.410095	0.0600106	0.0828331	0.131675	0.0462003	0.218618	-0.283536	-0.300987	-0.353472	-0.229791	-0.0932905
TMEM56-RWDD3	0.01269	-0.0122327	0.0224355	0.00644399	-0.0139081	0.046185	0.0269671	-0.0149892	-0.0172597	-0.0184601	-0.0204357	-0.0168649
TCOF1	-0.00988098	-0.0380241	0.0711525	0.0282898	0.0235876	0.046179	-0.0410295	0.0241826	0.0224786	-0.0214679	-0.0346404	-0.0300766
ZNF440	0.0218462	-0.0124641	0.0250078	0.0188606	0.0707616	0.046172	-0.0147568	-0.014761	-0.0141901	-0.044348	-0.0394867	-0.0413976
CCDC66	-0.0913422	-0.0198411	0.152947	0.0877144	0.0228535	0.0461658	0.0601837	-0.000776163	-0.0382946	-0.0686893	-0.046112	-0.0266414
ZNF557	-0.00513137	0.0120651	0.051603	0.0630171	0.103446	0.0461564	-0.0142934	-0.0295419	-0.0382331	-0.0676294	-0.061654	-0.0447724
AC073896.2	0.118292	0.142658	-0.000421756	0.0366794	0.0347977	0.046156	0.131802	-0.119341	-0.125545	-0.14244	-0.130824	-0.0764633
NKIRAS1	-0.0260297	-0.0662751	-0.0405019	-0.0415191	-0.0270143	0.0461384	-0.0664527	0.0414186	0.0737761	0.061123	0.0582007	-0.00150752
VAMP1	0.0405384	-0.00652859	0.052939	0.0942999	0.165368	0.0461197	-0.00213547	-0.0616018	-0.0739013	-0.093854	-0.0889471	-0.0727175
LRMDA	-0.00160149	-0.0190937	0.244697	0.147556	0.0905408	0.0461192	0.185729	-0.128852	-0.129731	-0.153719	-0.140892	-0.0998477
RBFA	0.0511793	0.229804	0.0653797	0.0579051	0.102275	0.0461037	0.113194	-0.1228	-0.15937	-0.200976	-0.17282	-0.0717749
CCDC169	0.0178586	0.000553355	0.0367403	0.0253888	0.0736968	0.0460621	0.00514776	-0.0166278	-0.0290086	-0.0601255	-0.0578861	-0.0374641
AC083880.1	0.00181734	-0.00334676	-0.00890094	-0.000673133	0.00985941	0.0460449	-0.00949041	-0.00679011	-0.0077118	-0.00782199	-0.0074152	-0.00900497
MCEE	-0.0824383	0.00847126	0.0680842	0.0547973	-0.00304036	0.0460296	0.0374573	-0.0872944	-0.0586016	0.00323082	0.0259737	0.0026581
ITGA6	0.277934	0.206993	-0.151108	-0.0359817	0.00181701	0.0460239	0.0139753	-0.098421	-0.132561	-0.134109	-0.112049	-0.0359137
AC048341.2	0.0184573	0.00232054	0.176192	0.0987133	0.197651	0.0459884	0.0442193	-0.111066	-0.113089	-0.133666	-0.122929	-0.0910232
COQ8B	0.0818329	0.166367	0.0715736	0.0789208	0.0758756	0.0459723	0.149772	-0.146816	-0.152878	-0.17568	-0.161258	-0.105037
RAB40C	0.0417408	0.00417593	-0.00226138	0.0261954	0.0268377	0.0459721	0.0219591	-0.0049229	-0.0249558	-0.0694116	-0.0543379	0.00605493
TBC1D9B	0.280099	0.0281196	0.108473	0.15491	0.186	0.0459587	0.162996	-0.210061	-0.197364	-0.260325	-0.228199	-0.121948
KLHL29	0.0178067	-0.0632663	-0.0189082	-0.0140475	-0.00695249	0.0459445	0.00067808	-0.00630933	0.0378575	0.0160953	0.00392719	-0.00848095
STK36	0.0332911	-0.0210721	0.0624866	0.0498068	0.0802802	0.0459366	0.0251466	-0.0380617	-0.0437066	-0.068767	-0.0762979	-0.0362821
ZNF559	-0.0222845	-0.0810911	0.0325762	0.00883173	0.0478413	0.0459344	-0.0346075	0.029791	0.0203774	0.0179202	-0.0131156	-0.0283932
LAT	0.0768824	0.0277906	0.0293417	0.0593545	0.0762284	0.0459316	0.00455952	-0.0643121	-0.068405	-0.0816556	-0.0722589	-0.0533533
CLPX	-0.0600215	-0.0323448	0.0896115	0.0552788	0.0322019	0.045931	0.027013	-0.0144799	-0.0113834	-0.0447182	-0.0154614	-0.0154851
STAMBP	0.0557953	0.0545803	0.0249611	0.011321	0.0266184	0.0459277	0.096293	-0.0410104	-0.0764504	-0.101619	-0.0813104	-0.0430589
NDUFS4	-0.157302	0.0644379	0.128282	0.00490615	-0.0178517	0.0458935	0.0804211	0.00148436	-0.0194932	-0.0266346	-0.0304615	-0.0520346
ERN1	-0.015241	-0.0834675	-0.00871047	0.0355503	0.0406411	0.0458906	-0.0769716	-0.00136563	0.0393803	0.0262785	0.0444152	-0.0149387
CCT8	-0.190646	0.231296	0.0524138	-0.011236	0.0307806	0.0458558	-0.0698565	0.0456801	0.0129437	-0.0219406	-0.0391293	-0.124742
AC084018.2	-0.00597459	-0.00408953	0.00535935	0.00107655	0.00846372	0.0458242	-0.00637211	-0.00820296	-0.00753176	-0.00922991	-0.00874872	-0.00875854
PARG	0.079429	0.0195311	0.0602024	0.048665	0.0719686	0.0458046	0.0692368	-0.0695864	-0.0762225	-0.11706	-0.0971618	-0.0394149
DFFA	0.163044	0.229992	0.0120078	0.027425	0.0853981	0.0457972	0.0790677	-0.0955158	-0.139872	-0.204635	-0.196635	-0.110425
RDH14	0.134121	0.100287	0.0817821	0.0657006	0.0718601	0.045774	0.0887955	-0.107447	-0.116221	-0.163196	-0.157729	-0.0895969
CARD6	0.0449796	0.0152964	0.249366	0.21972	0.0382277	0.0457297	0.263462	-0.16647	-0.168666	-0.200119	-0.180499	-0.127362
AC016907.2	-0.00536835	-0.00568075	-0.00517162	-0.00565564	-0.00305419	0.0457131	-0.00556737	-0.00266171	-0.0030707	-0.00260966	-0.0029522	-0.00359815
CPOX	0.023964	-0.0335241	0.092209	0.0980905	0.211398	0.0457087	-0.0309698	-0.0695259	-0.073405	-0.10253	-0.0849119	-0.0461921
CARS2	0.227279	0.374126	0.178363	0.178966	0.0827598	0.0456927	0.306017	-0.295097	-0.318054	-0.372679	-0.347487	-0.200603
AC104958.2	-0.000632956	-0.00944007	-0.00377984	0.000291653	-0.00576237	0.0456737	-0.00180888	-0.00418721	-0.00482252	-0.00479495	-0.00429769	-0.00441025
CYP1B1-AS1	0.0257769	-0.0449598	0.129841	0.104639	0.182885	0.0456431	0.0272505	-0.0872261	-0.0884441	-0.104895	-0.0960704	-0.0708443
ZDHHC21	0.227384	0.103369	0.00132571	-0.00669219	0.0560226	0.0456374	0.122046	-0.104723	-0.12093	-0.169917	-0.168025	-0.0847038
AC009171.2	0.0801434	0.0765507	-0.0164061	0.0102218	0.105593	0.0456101	0.0155629	-0.0735125	-0.0780148	-0.0880947	-0.0818189	-0.0572622
ZNF354C	0.0170085	-0.0323746	0.0867917	0.0894388	0.082105	0.0456059	0.0169819	-0.0453088	-0.0423753	-0.0697802	-0.0712457	-0.0451477
FBXW5	0.323118	0.249075	0.0949733	0.212813	0.152932	0.0456028	0.258361	-0.308715	-0.305343	-0.410116	-0.296848	-0.0906033
FAM13B	0.0846671	-0.0345187	0.0976371	0.0582315	0.0684509	0.0455811	0.0684282	-0.0492425	-0.0642026	-0.106133	-0.096535	-0.0618503
DNAJC27	0.0179013	-0.00848809	0.0619838	0.0517565	0.0818721	0.0455734	0.0378137	-0.0479281	-0.0486189	-0.0742852	-0.062868	-0.0464126
CRY2	-0.0651093	-0.149884	-0.0276369	-0.0411855	-0.0417071	0.0455566	-0.0724652	0.0503528	0.131758	0.158279	0.0462665	-0.0265116
KBTBD7	-0.123708	-0.176083	0.0028197	-0.040734	-0.0614564	0.0455543	-0.0575646	0.08274	0.12585	0.174361	0.0753454	-0.0115221
SHLD3	0.0776956	0.0618285	0.0161848	0.0310357	0.0537255	0.0455102	0.0555225	-0.0778047	-0.0781161	-0.0929395	-0.0849559	-0.0474348
SLC11A1	0.00157266	0.059888	0.0366268	0.0562553	0.0844324	0.045504	0.022473	-0.0624986	-0.0643215	-0.0747038	-0.0691899	-0.0518532
JRKL	0.0241873	0.0889932	0.0766671	0.067691	0.163045	0.0454988	0.0521775	-0.11416	-0.116752	-0.126617	-0.116637	-0.0809775
AC003102.1	0.0302122	0.0228749	0.0478062	0.066801	0.0695495	0.0454964	0.0440023	-0.0660191	-0.0661018	-0.0794526	-0.073152	-0.0474434
PAXIP1	-0.0212192	-0.0258175	0.0628492	0.0307933	0.0543201	0.0454777	0.00691196	-0.0208993	-0.0158545	-0.0296503	-0.0396404	-0.0257463
AL021707.2	0.00267758	-0.0276152	0.0607327	0.0589819	-0.0142627	0.0454595	0.0403787	-0.0260607	-0.0269955	-0.0327472	-0.0280963	-0.0275926
CEP97	0.0055168	-0.0110975	0.128547	0.103445	0.102171	0.0454577	0.0590693	-0.076438	-0.0762618	-0.101662	-0.0913254	-0.0566253
PAFAH1B2	0.286284	0.098745	0.09773	0.189071	0.178611	0.045453	0.154604	-0.183506	-0.204639	-0.293576	-0.269926	-0.161075
RECQL5	-0.00404958	-0.00772366	0.0689192	0.0562086	0.101836	0.0454526	0.00899296	-0.0534719	-0.0562353	-0.0612484	-0.0442727	-0.0448084
AC102953.2	-0.00216579	-0.0302497	0.051741	0.0603341	-0.0175668	0.0454501	0.0395309	-0.0232099	-0.0233054	-0.0279175	-0.0238578	-0.0215815
DENND6A	0.0251487	-0.0155248	0.106323	0.0706454	0.0855072	0.0454087	0.0815523	-0.0607286	-0.0607253	-0.115803	-0.090375	-0.0389789
ZFHX3	0.079867	0.105569	0.262787	0.355776	0.313443	0.0453995	0.229987	-0.249833	-0.247814	-0.40247	-0.299128	-0.112454
ABCC5	0.0320585	-0.0401988	0.0910485	0.0640868	0.0896703	0.0453869	-0.00317837	-0.00408503	-0.0265364	-0.074674	-0.0887925	-0.0502375
LIX1L-AS1	-0.000695033	-0.0202329	0.0453603	0.0233137	-0.015283	0.0453785	0.0529973	-0.0233344	-0.0245591	-0.0275648	-0.0237316	-0.020161
PLAA	-0.0112182	-0.00907577	0.0291272	0.00565128	-0.0107445	0.0453768	0.0162711	0.0121662	-0.00767331	-0.052603	0.00352731	0.0222871
HIST2H4A	0.0182245	-0.0152768	0.00246165	-0.00172234	0.0295389	0.0453623	-0.00772778	-0.0143143	-0.0139246	-0.0173629	-0.0151419	-0.0147808
PTCHD4	-0.0141412	-0.0576409	0.12339	0.0767088	-0.00421703	0.0453573	0.0683726	-0.0357182	-0.0367737	-0.0440258	-0.0384975	-0.0363357
NIT1	0.00156571	0.182197	0.0184447	0.0260246	0.0536824	0.0453506	0.0915826	-0.051056	-0.0942236	-0.136923	-0.116418	-0.0712854
BRCA2	-0.0302599	-0.0265206	0.0184234	0.0296877	0.0391301	0.0453358	-0.0372931	-0.0078548	-0.0112702	-0.0151811	0.0267226	-0.00162519
CCDC117	0.00468314	-0.0456973	0.0238649	0.022895	0.0133646	0.0453242	0.00329713	-0.0112446	-0.0147685	-0.044239	0.0237673	0.0239834
KANSL1	0.0399471	0.0295306	0.162284	0.0976815	0.0846418	0.0453111	0.119711	-0.07416	-0.0949808	-0.163871	-0.148124	-0.0686118
KAT6B	-0.032736	-0.0691175	0.0871155	0.067716	0.0211655	0.0453081	0.0571418	-0.0158119	0.0402449	-0.0314001	-0.0684202	-0.0499064
ZNF124	-0.0325186	-0.0649823	0.0342302	-0.00472842	0.044379	0.0452425	-0.0500017	0.11229	0.0576332	-0.0196721	-0.0421205	-0.0224854
CDC42BPB	0.336788	0.117114	0.102553	0.121636	0.123349	0.0452162	0.217323	-0.220616	-0.248391	-0.315009	-0.255499	-0.104608
LINC00663	-0.0465939	-0.0687863	-0.00745666	-0.00580169	-0.0446594	0.0451919	-0.0386497	0.0711499	0.0278711	0.0158494	0.0639659	0.0530188
MAP7D1	0.306698	0.09638	-0.0244747	0.00801309	-0.0888577	0.0451859	0.171288	-0.111011	-0.116705	-0.227877	-0.130621	0.0389612
ZNF431	0.0065113	-0.0900583	0.109805	0.0376589	0.0857573	0.0451823	-0.0238014	0.0209069	-0.00266029	-0.0498883	-0.0524729	-0.0271278
IPO5	0.364309	0.268204	0.156832	0.125133	0.195997	0.0451489	0.282681	-0.291437	-0.333821	-0.410895	-0.35898	-0.196906
AC007773.1	0.112439	0.0614077	0.012287	0.043101	0.114249	0.0451312	0.0338937	-0.0928235	-0.0983095	-0.112128	-0.102824	-0.0723545
OLFML3	-0.15666	-0.0708364	0.751589	0.177149	0.25095	0.0451199	0.288408	-0.193805	-0.187142	-0.296798	-0.266603	-0.167704
KRR1	-0.112303	0.147911	0.181615	0.139991	0.124012	0.0450884	0.0796792	-0.134068	-0.108699	-0.119981	-0.112412	-0.141112
FBXO42	-0.0274102	-0.0338985	0.147679	0.0964095	0.136785	0.0450829	0.0548283	-0.0617994	-0.0635736	-0.0966902	-0.0924281	-0.0617608
HYPK	0.0337083	0.0578166	-0.0126571	0.00251331	0.0343356	0.0450788	0.00156521	-0.036013	-0.0431777	-0.0581005	-0.0368481	-0.00840601
DENND5A	0.231609	0.0023543	0.131542	0.078927	0.13479	0.0450466	0.151094	-0.163456	-0.175121	-0.222672	-0.170205	-0.0733356
RBM26-AS1	-0.0576848	-0.0844815	-0.0332871	-0.0296375	-0.0622033	0.045016	-0.0602756	0.0498808	0.0262807	0.0907096	0.103128	0.0357633
WASHC3	0.187188	0.529951	0.299403	0.260816	0.296112	0.0450114	0.391745	-0.432207	-0.45253	-0.519479	-0.476085	-0.322562
FRG1-DT	-0.0053683	-0.00663498	-0.00517162	-0.000236699	-0.00574753	0.0449821	-0.0055672	-0.00266169	-0.0030707	-0.00304803	-0.00285587	-0.00125782
ST20	0.0692006	0.0615366	0.045069	0.0698474	0.163735	0.0449819	0.0108609	-0.0659383	-0.0781109	-0.121332	-0.1407	-0.0912202
SLC27A4	0.224273	0.175437	-0.0230023	0.062965	0.0929992	0.0449806	0.0701018	-0.127267	-0.14738	-0.208661	-0.183392	-0.0682933
ZNF790	-0.0214332	-0.0241496	0.0724714	0.0469842	0.0815077	0.0449735	-0.00243579	-0.0234246	-0.0213887	-0.0532682	-0.0413494	-0.0229443
C18orf21	-0.0773085	-0.0382459	0.0295058	0.0215757	0.0398204	0.0449698	-0.0667764	0.0399107	0.106472	0.0302906	-0.0352382	-0.0620542
PRELID1	0.476119	0.428286	-0.202624	0.0365865	0.112686	0.0449508	0.0561811	-0.250735	-0.317126	-0.328822	-0.204443	-0.120981
C16orf58	0.138053	0.0991991	0.00344789	0.0304374	0.0491252	0.0449499	0.0705721	-0.134234	-0.125255	-0.12683	-0.0732078	-0.0435896
AC011611.4	-0.0123925	-0.00712967	0.00993497	0.0270393	0.0217504	0.0449201	-0.0176177	-0.0104014	-0.00881648	-0.012606	-0.0105928	-0.0130876
SCRIB	0.145648	0.0981669	0.0350996	0.0823033	0.100294	0.0449153	0.0782357	-0.115773	-0.136652	-0.170353	-0.144671	-0.0623439
MYCBPAP	-0.0247824	-0.0377377	0.0690994	0.0695681	0.0190648	0.0448778	0.0222408	-0.0260312	-0.021685	-0.0265049	-0.0250197	-0.0281537
ADAR	0.0981709	-0.058172	0.143131	0.0852858	0.0702876	0.0448778	0.112653	-0.103041	-0.0434021	-0.0851869	-0.131312	-0.157959
PLEKHH2	-0.0971428	-0.134683	0.0497764	0.0404693	-0.0387863	0.0448647	-0.048949	0.00251743	0.0432634	0.112974	0.0678535	0.0102902
SEC24C	0.187519	0.0958814	0.0254841	0.0405424	0.0526868	0.04484	0.0926905	-0.125382	-0.123483	-0.163212	-0.12781	-0.0652868
ZFP41	0.0584359	0.0303294	0.0458682	0.0651246	0.120665	0.0448268	0.018971	-0.0789724	-0.0813752	-0.0949082	-0.0884311	-0.0607105
ZNF562	-0.0151723	-0.0427415	0.0264401	0.0179072	0.0447332	0.0448266	-0.0326099	-0.0152881	0.0101123	0.0227478	-0.0172907	-0.0480737
CLNS1A	-0.239178	-0.0513774	0.0685371	0.0375058	0.0132362	0.0448184	-0.112148	0.148692	0.131612	0.0908857	0.0200272	-0.0710625
APEH	0.0941619	0.229125	0.0480581	0.0888421	0.118501	0.0448174	0.0883499	-0.120807	-0.152024	-0.236391	-0.174235	-0.077725
PCAT6	0.0828632	-0.0798758	0.033063	0.059553	0.134252	0.04481	-0.0412715	-0.0170287	-0.0520733	-0.0544788	-0.0558697	-0.0446534
SMARCAD1	-0.00138293	0.0311738	0.137395	0.0669585	0.103599	0.044803	0.068068	-0.0490728	-0.0626027	-0.124633	-0.124507	-0.0660141
SSPN	0.00984531	-0.107184	0.409964	0.0953325	0.0816312	0.0447998	0.287278	-0.189295	-0.15535	-0.16748	-0.153107	-0.0949331
AL590428.1	-0.00312123	-0.0183274	0.0487845	0.0509081	-0.0136402	0.0447922	0.0419742	-0.0245909	-0.0260198	-0.0300406	-0.0262561	-0.0252703
AC020741.1	-0.00693382	-0.00761092	-0.00269833	-0.000126778	-0.00387544	0.0447864	-0.00148852	-0.00343802	-0.00366404	-0.00393704	-0.00369933	-0.00466077
USP14	0.206877	0.293809	0.0471171	0.0384588	0.0476589	0.044781	0.1921	-0.168865	-0.213321	-0.274831	-0.225507	-0.116743
CMTM8	-0.16543	-0.10219	0.157789	0.217608	0.0792305	0.0447697	-0.0916727	0.0114107	0.034547	0.00418732	-0.016362	-0.0226952
ZNF33A	-0.0207933	-0.0289383	0.162044	0.149385	0.115493	0.0447484	0.0774131	-0.0621383	-0.0763559	-0.110766	-0.115349	-0.0835049
CATSPER2	0.0167365	-0.0498968	-0.0211747	-0.0198857	-0.0160072	0.0447304	-0.0235223	-0.00814663	0.00017229	0.0281089	0.0340053	0.0124163
PAX8	-0.0105552	-0.0100368	-0.00400304	0.00532502	0.0289085	0.0447284	-0.00711527	0.00860219	-0.00141546	-0.0336148	-0.0131043	0.0187705
PURA	0.278902	0.162024	0.177158	0.184851	0.108324	0.0447272	0.247421	-0.267313	-0.255273	-0.30573	-0.277289	-0.1955
ZNF317	0.022089	-0.0453058	0.0341636	0.050286	0.0648754	0.044723	-0.00180813	-0.0274617	-0.020779	-0.0492465	-0.0186265	-0.0295047
FAM200A	-0.0274881	0.00123294	0.0544095	0.0474741	0.100037	0.0447199	-0.0264981	-0.0299546	-0.0329438	-0.0497955	-0.0233085	-0.0413367
PRRC2A	0.318074	0.151499	0.106631	0.105994	0.187462	0.04471	0.172255	-0.220954	-0.223647	-0.297263	-0.294484	-0.167678
MIR3945HG	0.0221234	-0.00469247	-0.0117814	-0.0132908	0.0253557	0.0446966	-0.0121814	-0.0114484	-0.0133585	-0.0139424	-0.0133081	-0.0107328
HOXA-AS3	-0.0046343	-0.0197888	0.0425682	0.0231229	-0.00789584	0.0446651	0.0532057	-0.0233763	-0.0255534	-0.0278071	-0.024455	-0.0187471
SEC24B	0.0989915	0.0144028	0.107149	0.0855639	0.0710976	0.0446541	0.105691	-0.108742	-0.11353	-0.146748	-0.111655	-0.0412628
AL162426.1	0.0335008	-0.0155312	0.0316881	0.0121077	-0.0218054	0.0446422	0.0418375	-0.0241364	-0.0279681	-0.0295148	-0.0244891	-0.0216819
SYPL2	-0.0018161	-0.0114973	0.00757317	0.0150731	-0.0114478	0.044639	-0.00203744	-0.0053557	-0.00517209	-0.00685012	-0.00561996	-0.00924961
USP28	-0.00128697	0.0397446	0.0696935	0.0759556	0.16632	0.0445925	0.0145938	-0.0596437	-0.0614354	-0.110457	-0.104442	-0.0705823
RNF149	-0.100561	-0.16079	0.0525658	0.083301	0.0356414	0.044535	-0.088635	-0.00196592	0.0233458	0.0462151	0.123589	0.0557267
ZNF783	0.00523652	-0.0604071	0.0942381	0.0691909	0.0827955	0.0445262	0.0304435	-0.0561435	-0.0383807	-0.0643203	-0.0408469	-0.0243661
SLC9A8	0.0757643	0.017288	0.0419265	0.0609734	0.10526	0.0444083	0.0421229	-0.076301	-0.0888288	-0.101067	-0.0861659	-0.0551362
NUP160	-0.0511419	-0.0588003	0.0558754	0.00981802	-0.0019693	0.044399	-0.0128606	0.0467745	0.0642496	0.00874739	-0.0245527	-0.0373911
PRKAR1A	-0.0700472	-0.223272	0.139588	0.0707969	-0.0212102	0.0443943	0.0296103	-0.0633052	0.0723717	0.0917594	0.0626745	-0.0734806
AL592148.3	0.126562	0.00342491	0.0360584	0.062545	0.0764757	0.0443935	0.0618045	-0.0886651	-0.090315	-0.105646	-0.0967095	-0.0585066
AC090587.1	-0.00561069	-0.00858662	0.00243028	0.011465	-0.000405284	0.044378	-0.00785457	-0.00506561	-0.00386009	-0.00661657	-0.00640529	-0.00678676
ABCD3	0.0521438	0.0595164	0.0521255	0.0605284	0.111169	0.0443716	0.0547087	-0.0712257	-0.0472836	-0.130761	-0.129497	-0.0635565
AP3D1	0.298621	0.136299	-0.056968	0.0475194	0.00757702	0.044364	0.0667907	-0.114023	-0.125486	-0.190358	-0.161496	-0.0359965
SPG21	-0.128457	-0.245959	-0.0512842	0.0059688	-0.111469	0.0443539	-0.145179	0.254692	0.250638	0.109489	0.101886	0.115224
LARS2	0.0902991	0.0598147	0.0298533	0.020167	0.0657378	0.0443399	0.0692431	-0.0630787	-0.0745353	-0.120432	-0.104222	-0.0483444
WDR25	-0.0229534	0.0527454	-0.000674917	0.0122109	0.06727	0.0443291	-0.0361522	-0.0111165	-0.0359441	-0.0488215	-0.0200045	0.00436556
AC126175.1	-0.0142775	-0.0222191	0.0371547	0.0252127	-0.00315857	0.0443134	0.00107223	-0.00887919	-0.00799512	-0.0106077	-0.00949665	-0.0103583
COQ5	-0.0934869	0.0993929	0.0121895	0.007433	0.0154498	0.0442831	0.0210039	0.0393283	-0.0351484	-0.0654488	-0.0117884	-0.0205139
LINC00520	0.0165224	-0.00577663	0.00800396	0.0678415	-0.0198803	0.0442514	0.00367712	-0.0184761	-0.0205101	-0.0226679	-0.0170489	-0.0220601
CHMP7	0.0323707	-0.0369993	-0.0258329	0.000825028	0.0156448	0.0442415	-0.0432294	0.051006	0.0801051	-0.0285912	-0.0514008	-0.000919892
SLC2A12	-0.0430691	-0.0697144	0.0288804	0.0387862	0.0018067	0.0442395	-0.0523688	0.0448786	0.0118993	0.0171485	0.0321182	-0.00478276
ZNF282	0.0664307	-0.0142603	0.039236	0.0642716	0.0714993	0.0442332	0.0244902	-0.0592505	-0.0459987	-0.0837587	-0.0675161	-0.0283245
FAM102B	0.0390442	0.00684017	0.0443079	0.0515856	0.0819784	0.0442242	0.0246355	-0.0484632	-0.0500391	-0.0878912	-0.0706863	-0.023795
KHDC1	0.00766219	0.00669309	0.0708293	0.0381978	0.137159	0.0442034	0.0069049	-0.0601548	-0.0416786	-0.060478	-0.0829857	-0.0853429
SPATA7	-0.0563939	-0.0206611	0.118807	0.0920799	0.12855	0.0441978	0.00222053	0.0287288	-0.0224837	-0.0996172	-0.0947799	-0.0467583
APOLD1	0.0575203	-0.012373	0.0938539	0.0298961	0.0879377	0.0441928	-0.00244689	-0.0571883	-0.0696958	-0.0814617	-0.0511361	-0.0309832
PCNA	-0.158793	0.0415275	0.157255	0.128715	0.0716385	0.0441903	-0.01602	-0.0445296	-0.0401133	-0.062787	-0.0124042	-0.0230142
NUDT15	0.0397738	0.0685701	0.0049811	0.0128978	0.0255725	0.0441729	0.0318362	-0.0175417	-0.043882	-0.0744263	-0.0666013	-0.0555168
BRICD5	-0.00619494	-0.0146523	0.0237389	0.0217086	0.0419153	0.0441708	-0.0211807	-0.00342427	-0.0152086	-0.0134902	-0.0316966	-0.0166846
CHD7	-0.113265	-0.163038	-0.0795692	-0.0828788	-0.0928114	0.0441708	-0.138716	0.340169	0.156585	0.146146	0.0496161	0.00867812
ZNF616	0.0143107	0.00189757	0.0468164	0.0383993	0.0885483	0.0441706	-0.00123707	-0.026977	-0.0374252	-0.069146	-0.0572736	-0.0286298
POLR2D	0.00975011	-0.0307666	-0.031281	-0.0234779	0.0374878	0.0441669	-0.0647117	0.00694552	0.00982923	0.0217293	0.02663	-0.0220388
WEE2-AS1	-0.00580075	-0.00808652	-0.00396516	0.000187371	-0.00442548	0.0441508	0.000399831	-0.00352508	-0.00376441	-0.00403672	-0.00390456	-0.00520362
CXCL2	-0.0822253	-0.00283195	0.168469	0.0557126	0.298815	0.0440967	-0.0529727	-0.078478	-0.0752912	-0.0976839	-0.078454	-0.0702664
PLPP4	0.344482	0.195151	0.0627569	0.146482	0.151393	0.0440921	-0.0336462	-0.206035	-0.205809	-0.247182	-0.22567	-0.132031
WDR92	0.0890773	0.139413	0.102089	0.0736121	0.0982819	0.0440761	0.125946	-0.136358	-0.148642	-0.177264	-0.165353	-0.102023
AC005332.6	0.0259009	-0.023733	0.035776	0.0395341	-0.0105322	0.0440541	0.0408866	-0.0267276	-0.0295897	-0.0325734	-0.0281008	-0.0266333
PSPH	0.0079187	0.0405417	-0.0137526	0.02097	0.167834	0.0440118	-0.0641572	-0.0133162	-0.0682408	-0.060766	-0.0455791	-0.0399078
AL121672.2	0.0075896	-0.00425455	0.000896678	-0.00491516	-0.00713277	0.0440037	-0.00703682	-0.005728	-0.00614007	-0.00656813	-0.0063616	-0.00552681
SCMH1	-0.0464761	-0.0840039	-0.0110562	-0.0221658	-0.0673207	0.0440028	0.000639933	0.0521148	0.0937475	0.0659366	0.00823579	-0.00587414
KCNC4	0.166814	-0.0279206	0.01001	0.0903518	0.103799	0.0440002	-0.0492767	-0.0705575	-0.0742544	-0.0841435	-0.0747753	-0.0502506
KLHL21	0.0644518	-0.173217	0.0683498	0.0843398	0.0475082	0.0439758	-0.0201192	-0.113309	-0.0908958	0.00253144	0.105578	0.0223213
EIF2B3	0.0787437	0.279844	-0.0385003	-0.0167034	0.0454417	0.0439658	0.0476487	-0.0929007	-0.103797	-0.160867	-0.13192	-0.0504268
AL133453.1	0.0786622	0.0776019	0.130835	0.129936	0.177161	0.0439544	0.0840021	-0.147429	-0.149535	-0.176899	-0.161035	-0.114697
RNF4	0.0509642	-0.0509358	0.0239081	0.0462105	0.0660275	0.0438885	-0.0173148	-0.0142422	0.00574699	-0.0661371	-0.0344631	-0.0170829
NR2C2	0.0619713	-0.00771168	0.0823409	0.0968815	0.0891625	0.0438865	0.0668827	-0.0827838	-0.085637	-0.110885	-0.0956289	-0.0451746
CMYA5	-0.071677	-0.092272	-0.0363761	-0.0521728	-0.077545	0.0438831	-0.0568636	0.0481323	0.0751378	0.135787	0.0745867	0.0134059
ADNP2	0.00286898	-0.0456801	0.0539661	0.0380177	0.0375075	0.0438825	0.0201851	0.00153963	0.0125129	-0.0444909	-0.0556023	-0.028351
WWOX	-0.0583826	-0.0448944	0.0126705	-0.00169261	0.00547926	0.0438771	-0.0349149	0.0516867	0.0335905	0.0463692	-0.0219442	-0.0140204
TBCE.1	0.0599351	0.0648053	0.0630811	0.0589	0.0850594	0.0438707	0.0542086	-0.0914817	-0.0924952	-0.10937	-0.10041	-0.0642578
ZNF576	0.0923519	0.130258	0.0318112	0.040505	0.100787	0.0438627	0.0317852	-0.0988383	-0.0907635	-0.12505	-0.130161	-0.0949619
INO80D	0.0485927	-0.023571	0.0680651	0.0475456	0.0400204	0.0438577	0.0640295	-0.0461225	-0.0489958	-0.0852674	-0.0685168	-0.0169113
BDH1	0.00697382	0.0503927	-0.0130168	0.00910951	0.0680154	0.0438529	-0.00452077	-0.0415999	-0.046292	-0.0430378	-0.0310513	-0.027086
HCFC1	0.120152	-0.00330492	0.0534847	0.0616899	0.0655206	0.0438513	0.0702759	-0.0439007	-0.0461173	-0.126002	-0.143503	-0.0471861
KDM1B	0.131247	0.0808816	0.0284358	0.052359	0.0858217	0.0438437	0.0859099	-0.102662	-0.116105	-0.150893	-0.128925	-0.0551896
CSNK1G1	0.144699	0.0759083	0.049676	0.046354	0.0755187	0.0438251	0.0930156	-0.107648	-0.110706	-0.159021	-0.134627	-0.0587778
SEC16B	0.00894269	-0.0322493	0.0615082	0.0772687	-0.00493548	0.043816	0.0349646	-0.0300422	-0.0312811	-0.0365623	-0.0320159	-0.0312014
GTF3C4	0.0312255	0.00849703	0.0942498	0.103924	0.128511	0.0438132	0.0384864	-0.065452	-0.0762647	-0.124505	-0.104554	-0.0510708
ABHD12	0.266243	0.174121	-0.087186	0.0922602	0.0487232	0.0437973	-0.00587268	-0.143068	-0.147561	-0.174303	-0.112389	-0.0496926
WDR24	0.00536216	0.00205416	0.031382	0.0718087	0.100081	0.04377	-0.00470979	-0.0463709	-0.0366952	-0.0625388	-0.0551833	-0.0362827
AC092171.3	-0.00999481	-0.00688476	0.00402093	0.00785792	0.0049559	0.0437654	-0.011032	-0.00525034	-0.00280815	-0.00602271	-0.0057077	-0.00585855
TMEM131L	0.0736678	0.0960629	0.0582061	0.0174503	0.128266	0.0437497	0.0379674	-0.100388	-0.104242	-0.121652	-0.112484	-0.0721045
DDX50	-0.0593066	0.022121	0.0847452	0.0411939	0.0195743	0.0437355	0.0173479	-0.0283258	-0.0326884	-0.0259509	-0.0120539	-0.0645148
UBXN2B	0.0498917	-0.00981485	0.0465726	0.0336534	0.0709461	0.0437275	0.0554229	-0.0272308	-0.0294482	-0.0857976	-0.0952153	-0.0498802
ENTPD3	-0.00536835	-0.00630815	0.00161669	-0.00565564	-0.00572235	0.0436672	-0.00556737	-0.00208949	-0.00272515	-0.00275083	-0.00295218	-0.00419995
ABCF2.1	0.277613	0.395506	0.152569	0.147713	0.322313	0.0436647	0.227192	-0.348451	-0.365401	-0.418928	-0.384468	-0.25126
AC015712.1	0.0952436	0.113874	-0.0464352	-0.00900897	0.0171087	0.0436592	0.0227868	-0.0601759	-0.0639446	-0.0735551	-0.068274	-0.0455397
NIPBL	0.0230349	-0.014611	0.198745	0.117416	0.0736955	0.0436586	0.143775	-0.0771512	-0.0657995	-0.147716	-0.157505	-0.0930922
AC022306.2	-0.0109357	-0.0353245	0.0709921	0.074565	-0.0115443	0.043656	0.0324884	-0.0239164	-0.0250322	-0.029033	-0.0257009	-0.0227589
XPR1	0.11887	0.00722042	0.0809114	0.12009	0.0759058	0.0436423	0.105597	-0.0705181	-0.122163	-0.165439	-0.123865	-0.0585713
AC024560.3	-0.00746139	-0.00847477	0.003495	0.00147307	0.00131879	0.0436266	-0.00773801	-0.00353149	-0.00426793	-0.00423642	-0.00410322	-0.00583745
AC006504.1	-0.00453697	-0.0252544	0.0459298	0.0385269	-0.00705161	0.043624	0.025656	-0.0186659	-0.0188569	-0.0225722	-0.0201019	-0.0148481
ATG16L1	0.0537607	-0.00220523	0.0153229	0.0194067	0.0524323	0.0436207	0.0254304	-0.0408448	-0.0361822	-0.076603	-0.0387843	-0.0102919
NPAT	-0.0220828	-0.0518728	0.106222	0.101346	0.0639644	0.0436047	0.0404926	-0.0406976	-0.0512276	-0.0720202	-0.0412556	-0.0123226
RNASEL	0.0168357	0.0506579	0.171274	0.0971281	0.0641269	0.0435667	0.186161	-0.126224	-0.128594	-0.150782	-0.139377	-0.0864607
HEATR5B	0.0614969	0.026102	0.0444201	0.0100115	0.0522122	0.0435565	0.0401656	-0.0582564	-0.0539088	-0.0825582	-0.0694262	-0.028128
CALHM6	0.00450858	0.030366	0.0731023	0.0458772	0.146044	0.0435492	-0.0108249	-0.0658905	-0.0671699	-0.0781518	-0.0717411	-0.0589714
EXOSC8	-0.205341	-0.0535415	-0.0616788	-0.0736406	-0.0670839	0.0435316	-0.158566	0.138421	0.103743	0.130707	0.182157	0.100413
C2CD2L	0.123095	-0.00341364	-0.0116825	0.0143112	0.050411	0.043526	-0.0239925	-0.0435572	-0.033418	-0.0626429	-0.0547618	-0.0169854
ZNF550	-0.025007	-0.0646515	-0.0140319	-0.0120621	-0.00148218	0.0435226	-0.0533252	0.036245	0.045813	0.0311107	0.037585	0.0032795
INIP	-0.0244542	-0.0142041	0.0198634	-0.00195442	-0.00743809	0.0435221	-0.00869829	0.0368496	0.0192529	-0.0125599	-0.0128874	-0.0140956
EXOC8	0.0679401	0.0180352	0.056759	0.0731694	0.122401	0.043515	0.0430201	-0.0954846	-0.088696	-0.110524	-0.0886899	-0.0530945
BOK-AS1	0.00627485	-0.00942591	0.00151476	-0.0025156	-0.00857812	0.0435043	-0.00348891	-0.00464365	-0.00485928	-0.00564721	-0.00496547	-0.00648132
ARID2	-0.0166339	-0.0540002	0.0891744	0.0414039	0.032079	0.0435032	0.0448448	0.0288206	0.0404884	-0.0568366	-0.0970575	-0.0375916
ZNF77	-0.0138391	-0.0143019	0.00633582	-0.0180209	-0.000228508	0.0434046	-0.0174121	0.00474485	0.0293276	0.0123354	-0.00753675	-0.0286201
INTS7	-0.0112547	0.0229386	0.0349301	0.0259984	0.0558066	0.0433891	0.0243127	-0.043485	-0.0366738	-0.0646796	-0.0274223	-0.0126063
CEP19	-0.0259149	-0.0728891	0.0533803	0.0950316	0.0904876	0.0433567	-0.0217072	0.0676575	0.00249536	-0.0625903	-0.0632774	-0.0267722
AC005837.3	0.0162923	-0.0193614	0.0263665	0.0206053	0.0099888	0.0433558	0.0191341	-0.021324	-0.0232079	-0.0254866	-0.0220339	-0.0197502
AP3S1	-0.000811287	-0.17161	-0.192403	-0.0835279	-0.182404	0.0433486	-0.135406	0.100569	0.0975215	0.0944702	0.271176	0.293152
PRPH2	0.0102816	0.0245493	0.034501	0.0447048	0.0133628	0.0433395	0.0423892	-0.0425329	-0.0447614	-0.0506392	-0.0468635	-0.030354
STRADB	0.203452	0.0973757	-0.00138974	-0.00525013	0.118351	0.0433183	0.149824	-0.0555205	-0.116318	-0.210174	-0.20419	-0.104647
MAP10	-0.038392	0.00149384	0.0310124	0.034286	0.0390029	0.043318	-0.0213903	0.00178082	-0.0138583	-0.0220611	-0.0154386	-0.0184905
BCLAF3	0.0912921	0.0780699	0.127892	0.0821235	0.108553	0.0432967	0.192971	-0.154276	-0.15796	-0.185173	-0.16925	-0.100863
GNAQ	0.348958	0.0924776	0.138768	0.160729	0.144334	0.043271	0.342329	-0.256719	-0.29371	-0.385658	-0.297874	-0.0921451
AL157938.3	0.00708961	0.0586876	0.0463855	0.0279965	0.0598011	0.0432536	0.0268434	-0.0563271	-0.0571176	-0.0677246	-0.0619716	-0.0456671
TTC12	-0.00678693	0.0647191	0.0187379	0.0149918	0.0516768	0.0432457	0.0205125	0.00374792	-0.0550819	-0.0643568	-0.06661	-0.040749
POLA1	-0.00184372	-0.0108097	0.0502377	0.0239217	0.0363023	0.0432247	0.0136447	-0.00104095	-0.0319845	-0.0462815	-0.0399282	-0.0147744
STRN3	0.0975085	-0.020792	0.0665427	0.00780491	0.0302758	0.0431746	0.08513	-0.0440254	-0.0515923	-0.0945213	-0.0871854	-0.0379911
NAB1	-0.0658388	-0.161628	-0.0142473	-0.0197029	-0.11436	0.0431693	-0.0349553	0.0909404	0.150776	0.09204	0.0489438	0.0894811
SSR3	0.492231	0.551242	-0.0159899	0.0727334	0.275694	0.0431396	0.149221	-0.408389	-0.469382	-0.424143	-0.393123	-0.216087
AUH	-0.103658	-0.0921225	0.0215726	0.0307685	-0.0479207	0.0431392	-0.0458003	0.108628	0.128758	0.0315691	0.0149219	0.0137849
FAM98B	0.100652	0.0469216	0.0818649	0.0390955	0.136533	0.0431157	0.0769262	-0.0839988	-0.10575	-0.147691	-0.141686	-0.0797459
RHBDD3	0.0187532	0.00466753	0.0217055	0.0043646	-0.00490731	0.0430696	0.0327062	0.0185221	-0.00761763	-0.0268595	-0.077479	-0.0317093
CRTC3	0.1637	0.0430584	0.143532	0.112383	0.249326	0.0430657	0.0629037	-0.160442	-0.156008	-0.217264	-0.199301	-0.115251
AC012360.2	-0.00214337	-0.00663499	-0.00517162	-0.00482489	-0.00358779	0.0430425	-0.00556737	-0.00161032	-0.0030707	-0.00304803	-0.0029522	-0.00419995
LSM11	0.071854	-0.00820809	0.0340913	0.0183988	0.0675386	0.043033	0.0176184	-0.0480235	-0.0532843	-0.0827435	-0.0483643	-0.0081039
CCDC71L	0.199586	0.125333	0.165444	0.0804174	0.0816094	0.0430228	0.331129	-0.20888	-0.217475	-0.295603	-0.249308	-0.12349
AC022613.2	0.0112534	-0.00136579	-0.00977604	0.000247836	0.0030777	0.0430032	-0.0117915	-0.00720729	-0.00763502	-0.00855446	-0.00758961	-0.00805088
CAPN5	0.0861814	0.0617533	0.000506155	0.0630654	0.0969395	0.043003	0.00580856	-0.052004	-0.0731578	-0.114305	-0.101489	-0.0313675
C2orf68	0.0109194	0.0357901	-0.011642	0.00848531	0.109261	0.0429959	-0.0181247	-0.0104376	-0.0120353	-0.0382869	-0.0867329	-0.0640676
AC025171.3	0.0339211	0.0197315	0.0235815	0.0154066	0.0676202	0.042992	0.0158255	-0.0459953	-0.0461611	-0.0558969	-0.0512003	-0.0399801
ESCO1	-0.024657	-0.015481	0.0533368	0.0514266	0.0650233	0.0429837	0.0126313	-0.023033	-0.0439963	-0.0262296	-0.0345158	-0.0545965
FOXK1	0.0656474	-0.0403547	0.105602	0.0704645	0.0790506	0.0429536	0.10383	-0.0783675	-0.0939395	-0.13837	-0.0779127	0.00822283
NAA80	0.114988	0.166519	0.0569334	0.135069	0.162857	0.04295	0.0584466	-0.15767	-0.163576	-0.189948	-0.175385	-0.118622
CFAP20	0.187641	0.280504	0.151281	0.072901	0.155939	0.0429401	0.177542	-0.238008	-0.248463	-0.286065	-0.261619	-0.168571
ZNF141	-0.0381944	-0.051244	0.0657146	0.0349885	0.0348982	0.042938	-0.00330847	-0.00755329	-0.0128457	-0.00260504	-0.0058046	-0.0307096
TOR1AIP1	-0.0593476	-0.134413	0.0559323	0.0718694	0.00617781	0.0429187	-0.0405689	-0.0392344	0.0153917	0.0523734	0.0822499	0.011266
MON1A	0.144565	0.0924872	0.000110293	0.0667653	0.0761484	0.0429177	0.0482267	-0.10515	-0.10587	-0.152721	-0.112558	-0.0292426
HECTD3	0.0569844	0.0736191	0.00960642	0.0594702	0.0904825	0.0429176	0.0154281	-0.0698686	-0.0760556	-0.126817	-0.0707119	-0.00212086
ZNF773	-0.0108365	-0.0424172	0.0352577	0.0121927	0.0827707	0.0429024	-0.0320252	-0.00256611	-0.000597541	-0.0191679	-0.0155629	-0.0369731
CNTNAP4	-0.0159641	-0.00987013	0.0180413	0.0495667	-0.00415098	0.0428956	-0.0111864	-0.0084456	-0.00646165	-0.0108059	-0.00958448	-0.0117328
RMI1	-0.0026745	0.0178554	0.0552097	0.0335367	0.0963371	0.0428783	0.0275908	-0.0280483	-0.0567033	-0.0781998	-0.061998	-0.04245
ARPP19	0.130715	4.45621e-05	0.00712425	0.040137	0.0426542	0.0428568	0.0573329	-0.0118131	-0.0867709	-0.101842	-0.0923392	-0.0528558
KRTCAP2	0.104767	0.301345	0.142136	0.198645	0.131235	0.0428534	0.159118	-0.287362	-0.317143	-0.323737	-0.153961	-0.0335503
ICE1	0.00924073	0.0389293	0.081945	0.0956569	0.097233	0.042843	0.0440831	-0.0697658	-0.0704007	-0.128692	-0.0799287	-0.027391
SLC13A3	0.0385434	-0.018379	0.0302781	0.0396498	-0.00917185	0.0428279	0.0199685	-0.0252146	-0.028289	-0.0316358	-0.0274522	-0.025149
PYGL	-0.192767	-0.244112	-0.0359039	-0.158225	-0.215861	0.0428223	-0.0642821	0.106734	0.170787	0.313363	0.227224	0.0911192
KLRG1	-0.054467	-0.0742228	-0.0142858	-0.012171	-0.0469675	0.0427934	-0.0431891	0.108882	0.0561729	0.0469496	0.0206642	0.0189212
CCDC180	0.0144819	-0.0305541	0.0686836	0.0632586	-0.0328629	0.0427922	0.0615099	-0.0312297	-0.0322922	-0.0377761	-0.0316765	-0.0297917
MLH3	-0.0299899	0.0285705	0.147037	0.11166	0.112962	0.0427903	0.104372	-0.0697241	-0.0834565	-0.121186	-0.125617	-0.0994606
LINC00638	-0.00491	-0.00663499	-0.00517162	-0.00201304	-0.0018144	0.0427766	-0.00556737	-0.00266171	-0.0030707	-0.00304803	-0.00246126	-0.00409712
ZNF888	0.000758778	-0.0354486	0.0755342	0.0576511	-0.0154109	0.0427673	0.0457745	-0.027274	-0.0283401	-0.0330231	-0.0281115	-0.0250989
RPS6KA3	0.0876809	-0.0113063	0.120133	0.115677	0.072528	0.0427624	0.0818956	-0.0746309	-0.0935345	-0.142501	-0.117336	-0.0500622
PCNX2	0.0648115	0.0355407	0.0894246	0.127964	0.146793	0.0427543	0.039323	-0.108585	-0.11125	-0.130645	-0.118428	-0.0857379
UBXN6	0.328764	0.103944	0.0988082	0.192476	0.0832279	0.0427484	0.22473	-0.265199	-0.279034	-0.291916	-0.213899	-0.0966067
FGGY	-0.0521939	0.0132297	0.139274	0.0685786	0.0888125	0.0427457	0.034494	-0.0404504	-0.052598	-0.0717165	-0.0851475	-0.053794
ATP6V1E1	0.235972	0.206361	0.0349342	0.101963	0.0983144	0.0427453	0.100955	-0.178671	-0.203942	-0.262667	-0.166837	-0.0948135
DET1	0.0143702	-0.0223457	0.00563893	-0.00215137	0.0171097	0.0427327	0.0104252	0.00632738	-0.0128063	-0.0192859	-0.0235276	-0.0156625
AC009779.3	-0.00446126	-0.00135202	-0.00517162	-0.00565564	-0.00574491	0.042714	-0.00556737	-0.00227372	-0.0030707	-0.00304803	-0.0029522	-0.00419995
LMBRD1	-0.0405657	-0.104996	0.119889	0.110701	-0.0457722	0.0427136	0.0971842	-0.0560178	-0.0628047	-0.0109948	0.0228239	-0.00866612
IPO9	0.0556154	0.00237918	0.0947119	0.11513	0.0791984	0.042634	0.0781947	-0.0450144	-0.0451507	-0.139393	-0.144186	-0.0535927
FAM86C1	0.0911845	0.105088	-0.0150025	0.0478228	0.105901	0.0426197	0.00415683	-0.0809178	-0.0839203	-0.109575	-0.100584	-0.0616856
LGALS8	0.128578	0.0925096	0.0571142	0.0988161	0.0581369	0.0426131	0.119616	-0.146989	-0.140715	-0.19122	-0.0974859	-0.0379834
AP001469.3	-0.00373431	-0.0166736	0.0469293	0.0279064	-0.0134404	0.0426104	0.0339154	-0.0193292	-0.020308	-0.0235826	-0.0195864	-0.0202961
ADAT2	0.0143085	0.0432131	0.0127364	0.0063382	0.0302788	0.0425882	0.00581981	-0.0190767	-0.0230367	-0.0411665	-0.0523138	-0.0392469
AL359258.2	0.022859	0.0550364	0.027114	0.0381148	0.0921044	0.0425634	0.0174465	-0.0623505	-0.0649049	-0.0748832	-0.0697602	-0.0477651
FBF1	-0.00979046	-0.0281536	0.0301772	0.0367068	0.0495587	0.0425372	-0.00515461	-0.0197774	-0.0211317	-0.0215946	-0.0158546	-0.0232783
PLEKHA8	0.0652267	0.0256323	0.0111204	0.000236872	0.0515962	0.0425372	0.0319398	0.0108042	-0.0323517	-0.104624	-0.0840945	-0.0113951
C8orf82	0.194408	0.189606	-0.0471118	0.0179344	0.0273095	0.0425306	0.130005	-0.125902	-0.138059	-0.177944	-0.158484	-0.0649896
NATD1	0.0546235	-0.0925617	0.179474	0.0765596	0.044352	0.0425069	0.314762	-0.108773	-0.125218	-0.154639	-0.138455	-0.0695918
ZSCAN30	0.0231494	0.0173922	0.0941206	0.0612112	0.0882171	0.0424806	0.0633662	-0.0698719	-0.0857144	-0.100961	-0.0783865	-0.0515716
AP3B1	0.123273	0.131301	0.124456	0.108173	0.0768201	0.0424583	0.187489	-0.147091	-0.172403	-0.211714	-0.210759	-0.0967446
SGPP1	0.223025	0.0221556	0.0859514	0.0530211	0.117268	0.0424242	0.167867	-0.165437	-0.17009	-0.195029	-0.161754	-0.0821181
KMT2D	0.090151	-0.000761498	0.0294485	0.0386127	0.0749992	0.0423853	0.0193134	-0.0569348	-0.0465171	-0.0811287	-0.0831562	-0.0374645
NMNAT1	0.0274581	0.0901117	0.0330939	0.0279983	0.0506848	0.0423838	0.0550841	-0.0477542	-0.071634	-0.0927795	-0.0904408	-0.0564257
CHAC2	0.0123061	0.11787	-0.0424205	-0.0233521	0.0641346	0.0423783	-0.0386385	-0.0439999	-0.04142	-0.0420478	-0.0367321	-0.0241336
DENND1A	0.0898744	0.0278687	0.0518245	0.0612947	0.104023	0.04235	0.077992	-0.0941515	-0.101636	-0.118737	-0.108257	-0.059959
TMEM220-AS1	0.000350774	-0.0368899	0.0483438	0.0419617	-0.00780111	0.042345	0.0350686	-0.0187866	-0.022694	-0.0231549	-0.0201597	-0.0149694
ANKRD16	0.00780612	0.085096	0.0460431	0.0433166	0.0928638	0.0423334	0.0328499	-0.0465451	-0.0361963	-0.103197	-0.115666	-0.0600724
STX12	0.248196	0.117639	0.122277	0.00259977	0.0728341	0.0423316	0.22454	-0.192321	-0.189398	-0.25269	-0.192209	-0.0941077
ZHX3	0.23442	0.106336	0.193777	0.200724	0.197628	0.0423254	0.334905	-0.277452	-0.293305	-0.346493	-0.298733	-0.156061
FRS2	0.0914331	-0.0285094	0.0764984	0.0781272	0.0871764	0.0423052	0.0797993	-0.0646478	-0.0849829	-0.121772	-0.102509	-0.0379614
REV1	-0.0161226	-0.0619873	0.0412536	-0.00294287	-0.021952	0.0422965	0.0138353	0.0147473	0.0413131	0.0117487	-0.0171489	-0.0192101
STRN	0.0721502	0.0673589	0.0707995	0.0764159	0.0725553	0.0422934	0.106482	-0.0999487	-0.112904	-0.137029	-0.122553	-0.0569883
AL023806.1	-0.000880453	0.00117967	-0.00621075	0.00522489	-0.00215003	0.04226	-0.00951033	-0.00469749	-0.00551274	-0.00676061	-0.00638272	-0.00596023
GPN3	-0.0133444	0.17754	0.0756869	0.00718077	0.0769163	0.0422422	0.0325631	-0.0869399	-0.121241	-0.132449	-0.0555603	-0.0373799
MTRNR2L10	0.0513578	0.0441815	0.0320862	0.0612906	0.0869137	0.0422302	0.022415	-0.0708289	-0.0725708	-0.084977	-0.0790125	-0.0550743
CEP120	0.0568545	-0.0337895	0.131077	0.078856	0.138329	0.0422057	0.0675597	-0.0798491	-0.0891018	-0.127	-0.110217	-0.0499011
AC007529.2	-0.00652923	-0.00782839	0.00493113	-0.00251774	-0.00785068	0.0421917	0.000909297	-0.00363942	-0.00420098	-0.00418842	-0.00353246	-0.0041096
KIF22	0.0879933	0.0740205	0.0240853	0.0749487	-0.0355257	0.0421889	0.101226	-0.0353671	-0.0665451	-0.11169	-0.107052	-0.0694349
REEP5	0.283208	0.46148	0.117328	0.2271	0.20511	0.0421825	0.256716	-0.428268	-0.467359	-0.460256	-0.265298	-0.137625
MIS18A	-0.0676815	-0.0634302	0.0152726	-0.00938954	0.00960171	0.0421741	-0.0608643	0.114044	0.0788289	-0.0067008	0.0224397	-0.000331503
GIN1	-0.00930857	0.0447379	0.0285309	0.0214755	0.0444335	0.042139	0.014263	-0.0257127	-0.056994	-0.0591616	-0.0238826	-0.024797
WDR75	-0.0814695	0.0356563	0.075215	0.0555145	0.0817741	0.0421313	-0.0375022	-0.0142471	-0.0346994	-0.0415345	-0.0159399	-0.0372412
MAP2K4	0.0465346	-0.0405371	0.046566	0.0312584	0.0560783	0.0421282	0.0257545	-0.0180264	-0.0164112	-0.0542748	-0.0683618	-0.0402432
CYB561D1	0.116032	0.00235744	0.0580302	0.0878509	0.0812459	0.0421067	0.0636634	-0.0932119	-0.098925	-0.122755	-0.0977317	-0.0441433
NPIPB5	-0.0184068	-0.0340479	0.0453844	0.0200425	0.0168002	0.0420995	0.0111864	-0.0177188	-0.0163242	-0.026198	-0.00226725	0.0149904
TAB1	-0.00812858	-0.0335364	0.0131883	0.0122785	0.0230462	0.0420966	-0.000569464	-0.00457118	0.00790478	-0.0240642	-0.010345	0.0142504
LRRK1	0.0799701	0.0324448	0.172817	0.106024	0.141797	0.0420869	0.140706	-0.143646	-0.146761	-0.174129	-0.16047	-0.104488
PACRGL	-0.0343159	-0.0304727	0.0364708	0.0382169	0.0777377	0.0420545	-0.0263181	-0.00319259	-0.0180779	-0.0367893	-0.00946609	0.00644568
TSC22D1-AS1	0.01633	-0.031986	0.0538177	0.0511992	-0.00821015	0.0419717	0.0485169	-0.0300449	-0.0309889	-0.0361574	-0.0321516	-0.0220106
AL590560.2	-0.00840821	0.0182137	0.0805516	0.0845634	0.0627723	0.0419639	0.025146	-0.0566677	-0.0566802	-0.0678291	-0.0615843	-0.0450345
AL162586.1	-0.00357407	-0.00500519	-0.00319389	-0.00202692	-0.00574752	0.0419439	-0.0055658	-0.00226962	-0.00303003	-0.00304803	-0.00294873	-0.00419995
ZNF665	-0.00348758	-0.0294767	0.0330684	0.019826	0.0181626	0.0419367	0.00330032	-0.00425367	0.00377306	-0.0253729	-0.0194564	-0.0141841
RMC1	0.111673	0.149013	0.0605774	0.0648654	0.109408	0.0419323	0.0990207	-0.14155	-0.14568	-0.170178	-0.15559	-0.0969811
DIS3	-0.0318252	0.00779316	0.0885245	0.0408062	0.022434	0.0419306	0.0294018	-0.0769557	-0.0523125	-0.0271894	0.0111026	-0.0577741
USF1	0.00171489	0.00250393	0.0332017	0.0386407	0.0399118	0.0419298	-0.00311109	0.00441344	-0.0158355	-0.0544525	-0.045716	-0.0179818
PPP2R5E	0.188059	0.0331072	0.147159	0.109647	0.0980345	0.0419055	0.174893	-0.134166	-0.144295	-0.223166	-0.192419	-0.124051
GBA2	0.0260393	0.00754235	0.0177962	-0.00693989	0.0596929	0.041886	0.00646704	-0.0218262	0.00794799	-0.0490383	-0.0512176	-0.0507677
MUTYH	-0.0636423	-0.0231912	0.0304317	0.0166705	0.0599298	0.0418834	-0.0514882	0.0549323	0.0302367	-0.00511651	-0.0275275	-0.0282816
AP2A2	0.175132	0.133033	0.0709848	0.0859961	0.0759005	0.0418628	0.139362	-0.130337	-0.161201	-0.228481	-0.173903	-0.0724634
CKMT1B	-0.00742831	-0.00922226	0.00785528	-0.00788367	-0.000218994	0.0418475	-0.00288748	-0.00337604	-0.003038	-0.00424956	-0.00411595	-0.0039482
MMS22L	0.0168956	-0.0241372	0.043855	0.0247789	0.0157557	0.0418447	0.0118692	-0.00155372	-0.025869	-0.0457141	-0.0299707	0.000974352
PHLPP2	0.0920761	0.0447381	-0.0227414	-0.00339287	0.0309527	0.0418361	0.0477247	-0.0323193	-0.0561214	-0.0814584	-0.0756902	-0.0213559
ZBTB26	-0.005517	-0.0315604	0.0469953	0.0199525	0.0398158	0.041829	0.0268469	-0.0125678	-0.01684	-0.0314196	-0.0399478	-0.0212204
PARS2	0.0166132	0.00882409	0.014969	0.0221272	0.0569233	0.0418244	-0.0118982	0.0150268	-0.0256704	-0.0603688	-0.0420046	-0.0252375
CCDC170	0.00230157	-0.0115475	0.184575	0.112612	0.143809	0.0417911	0.0939675	-0.103706	-0.104935	-0.126492	-0.115738	-0.0941906
TXNRD3	-0.0361342	-0.0743938	0.0413935	0.019801	0.0229686	0.0417789	-0.0308908	-0.00138849	0.0313991	0.0316559	-0.00780797	-0.00599898
RBBP8	0.0750893	0.0349239	0.0420923	0.0449844	0.124292	0.0417721	0.0444471	-0.0691803	-0.0808129	-0.13208	-0.100709	-0.0301508
IRX2	-0.0698856	-0.0360856	0.0326226	0.0340374	0.128524	0.041743	-0.0721642	0.0391181	0.0774549	0.00411207	-0.0750456	-0.0812974
MRPL17	0.199339	0.427309	0.0134438	0.0656566	0.255458	0.041725	0.0554929	-0.290918	-0.312056	-0.278032	-0.226014	-0.176338
ZNF717	0.0317333	0.000560516	0.0158295	0.0209177	0.0695435	0.0417009	0.00514374	-0.0213251	-0.0184224	-0.0463656	-0.0657798	-0.0438779
VPS37A	0.10634	0.0542405	0.0535423	0.0802623	0.113302	0.0416639	0.045663	-0.115104	-0.115393	-0.161902	-0.0817954	-0.0224208
SPIDR	-0.0616448	-0.0711089	0.112056	0.0403849	0.105207	0.0416397	0.0382721	-0.0478604	-0.0206453	-0.0300052	-0.0371582	-0.0294843
XPA	-0.0461198	0.00185839	0.0365742	-0.015544	-0.0689658	0.0415339	0.0757117	0.0366451	0.0560749	0.0129817	-0.0634	-0.0760858
SDCBP2-AS1	0.0336024	0.0159851	0.0346931	0.0474187	0.107695	0.0415182	0.0179663	-0.0291696	-0.0694132	-0.0916146	-0.0646137	-0.0468504
HAUS3	-0.0243172	-0.0355176	0.00392635	-0.00559507	0.00375259	0.0415153	-0.0116731	0.00660732	0.0151893	-0.0108199	0.0363375	0.00991049
TACC3	0.020337	0.0363169	-0.0234533	0.00348275	0.00867155	0.0414957	-0.00478564	-0.00855786	-0.0401214	-0.0162582	-0.018462	-0.0309867
RNF14	0.130249	0.0376153	-0.0140724	0.0522161	0.0113106	0.0414847	0.048398	-0.0605446	-0.0800789	-0.114112	-0.0620849	-0.000217374
AC007383.2	-0.00981477	-0.0101078	0.00817812	0.0159397	-0.000200522	0.0414782	-0.00812746	-0.0054549	-0.00257598	-0.00631347	-0.00510164	-0.00735303
TRAF3	0.132677	0.00577881	-0.0518273	0.00127094	-0.0192871	0.0414522	0.00280542	-0.0349353	-0.0118197	-0.0639928	-0.0311361	0.0192776
TRAF3IP2	-0.0788323	-0.0712695	0.139077	0.144073	0.112617	0.0414409	0.0121793	-0.0587009	-0.0429582	-0.0884998	0.0102364	-0.0140576
ITPKB	-0.0416238	-0.0437218	0.0236816	0.025564	-0.0269994	0.0414327	-0.0217555	0.0433833	0.0336906	0.000155343	0.013768	0.00514608
ANKRA2	-0.0790619	-0.13644	0.036145	0.0394927	0.0173286	0.0414238	-0.06702	0.028014	0.0351485	0.035935	0.0862066	0.0610719
TMEM168	-0.00412747	-0.0430079	0.0721662	0.0244924	-0.00334415	0.0413945	0.0798466	-0.0382033	-0.0280314	-0.0344504	-0.0261734	-0.0214861
MELTF-AS1	0.0639055	0.014385	0.0814448	0.0801385	0.0651581	0.0413902	0.112106	-0.0919725	-0.0951414	-0.111104	-0.101727	-0.0727993
MKNK1	0.119579	0.148114	-0.004006	0.0158495	0.0977581	0.0413748	0.0393985	-0.0821772	-0.110976	-0.153064	-0.121561	-0.0591775
MAP3K12	0.014918	0.0166367	0.159843	0.125175	0.116129	0.0413513	0.0951991	-0.0948425	-0.0992179	-0.139134	-0.124065	-0.0884807
CNOT6L	0.00514482	-0.0298415	0.083676	0.0867759	0.0522451	0.0413468	0.0534766	-0.0618877	-0.0439672	-0.0647096	-0.0635534	-0.0242679
SPIN2B	-0.0180963	-0.0397715	0.0162368	0.0464849	-0.0300428	0.0413339	0.00870399	0.0586318	0.0382524	0.00190705	-0.0643576	-0.0222648
BICD2	0.240267	0.0364744	0.117282	0.120204	0.105542	0.0413337	0.167459	-0.167456	-0.181377	-0.238482	-0.192053	-0.07725
ZC3HAV1	0.0673947	0.0098695	0.179839	0.150278	0.0878255	0.0413154	0.183766	-0.204077	-0.162291	-0.178374	-0.0713372	-0.100421
PLA2G6	-0.0586197	-0.086167	-0.00507223	-0.00807114	-0.0658044	0.0413055	-0.0314687	0.0706818	0.0863562	0.040127	0.0489232	0.0366377
SERPINB9	0.0224182	-0.0325357	0.00756196	-0.0079954	0.0420392	0.0412683	0.00316035	0.140312	-0.0538711	-0.0671911	-0.0367664	-0.0392503
KLHL3	0.0274194	-0.0392223	0.0577682	0.0473664	0.0396235	0.0412512	0.0914434	-0.0156307	-0.0521147	-0.0706782	-0.0689928	-0.0458506
NDUFA8	0.0649337	0.345468	0.0091031	0.0193926	-0.0150983	0.0412163	0.144446	-0.111927	-0.178924	-0.196133	-0.167323	-0.0665631
GDPGP1	0.0114703	0.00307907	-0.00139015	0.0104429	0.0318715	0.0412095	0.0131015	-0.00623462	-0.0368687	-0.0269535	-0.0266537	-0.0253766
SH3BGR	-0.0747993	-0.11186	-0.0107651	-0.0176613	0.0053262	0.0412032	-0.0799832	0.0829855	0.058497	0.0602409	0.0832842	0.018421
MFSD2A	-0.04084	0.064639	0.200036	0.168748	0.134053	0.0412027	0.0657311	-0.122636	-0.122318	-0.133528	-0.122279	-0.108097
GSTM4	-0.0046411	0.0635443	0.0395813	0.0384664	-0.0506679	0.0411828	0.116585	-0.0277973	-0.052803	-0.0980357	-0.0452266	0.000592877
GTF3C1	0.142875	0.123125	0.136689	0.126951	0.164119	0.0411557	0.105757	-0.154627	-0.155034	-0.225234	-0.221079	-0.126082
NEDD4L	0.080524	-0.0372036	-0.0191844	-0.0279228	-0.0315533	0.0411484	-0.0437782	0.0449966	0.0422859	-0.0251075	-0.0167107	0.0132896
NFATC2IP	0.0825863	0.045943	0.0679959	0.0582622	0.05271	0.0411219	0.0830987	-0.0748221	-0.0793549	-0.133924	-0.102761	-0.0451977
ZNF688	-0.00467113	0.0398385	0.113675	0.152027	0.0806519	0.0411022	0.0810153	-0.0842718	-0.0959714	-0.138997	-0.102312	-0.0331246
TRUB2	-0.0649168	0.123773	0.0241383	0.0323643	0.0345764	0.0410984	-0.0146707	0.000141429	0.000890442	-0.0584363	-0.0701925	-0.0516746
EDRF1	-0.00116864	0.0302557	0.0715674	0.0144271	0.0785804	0.04109	0.021546	-0.0621017	-0.0516024	-0.0609957	-0.0451825	-0.0495019
TTC30A	-0.0175942	-0.00944799	0.0543349	0.0674292	0.0952169	0.0410565	-0.00570547	0.00354677	-0.0465684	-0.060777	-0.0535361	-0.0425128
IDE	0.176044	0.130975	0.0653676	0.0989656	0.0457717	0.0410236	0.216674	-0.148547	-0.179673	-0.22003	-0.198698	-0.0940528
GARS	0.195684	0.206129	-0.0347589	0.0862231	0.15793	0.041019	0.0711307	-0.287616	-0.301034	-0.260821	-0.00935908	0.070091
FMO5	-0.0130883	-0.0448793	0.0828393	0.0711675	-0.0321729	0.0410093	0.0936035	-0.0316197	-0.0324946	-0.0383249	-0.033048	-0.0262051
TRMO	0.102988	0.151178	0.0710476	0.0750197	0.0880989	0.0409998	0.130405	-0.14472	-0.150707	-0.174079	-0.157832	-0.103886
CPSF4	-0.0465889	-0.0650961	0.0137243	0.0125547	0.0350797	0.0409691	-0.0647567	0.0791546	0.0480262	-0.00182235	0.00833202	-3.04045e-05
SFRP4	-0.0316175	-0.0494565	0.128068	0.0386548	0.0762276	0.0409521	-0.0278598	-0.0239668	-0.0200737	-0.0296247	-0.0257823	-0.0336395
ANGEL1	0.0555341	-0.0271641	0.00428888	0.0233571	0.0794185	0.0409227	-0.0225942	-0.0198116	-0.0117909	-0.0534762	-0.0476191	-0.0104233
THAP2	0.0239963	-0.0200047	-0.015983	-0.00728577	0.0122455	0.0409204	-0.0154265	-0.0092105	-0.0253698	-0.0317674	0.0358202	0.0270192
TAB3	0.104254	-0.00850129	0.0405337	0.0505451	0.0857277	0.0409099	0.0492042	-0.0762394	-0.0828511	-0.0920079	-0.0863259	-0.0452002
GPI	0.132271	0.141552	-0.0358085	0.0112391	0.151188	0.0409061	-0.0446907	-0.131795	-0.130353	-0.129426	-0.0414723	-0.0521663
AP001062.1	0.0442457	-0.037168	0.0541092	0.0427865	-0.00313657	0.0408937	0.0330261	-0.0308056	-0.0348945	-0.0373201	-0.0317742	-0.0279659
C12orf76	-0.0758872	-0.0585488	0.0424359	0.102078	0.11541	0.0408926	-0.0469274	0.0821499	-0.0141364	-0.0522175	-0.0255593	-0.0293141
RAB8B	0.0472055	0.144811	0.10929	0.117168	0.119989	0.0408629	0.138764	-0.12406	-0.152631	-0.208347	-0.166743	-0.0859427
SEC16A	0.228154	0.0133307	0.1084	0.138653	0.14134	0.0408371	0.139543	-0.173511	-0.166379	-0.210419	-0.199614	-0.0925361
TPRG1L	0.298286	0.0428533	0.0481378	0.113107	0.0755605	0.0408295	0.117802	-0.16922	-0.191328	-0.225155	-0.1465	-0.0487508
SEMA6D	0.0140022	-0.0748761	0.0431871	-0.0167076	-0.0301604	0.0408118	-0.0466565	0.0278288	0.0267513	0.0401145	0.00478368	-0.0132661
AVPI1	-0.0275061	-0.0585288	-0.184972	-0.108373	-0.235045	0.0408079	0.0385953	-0.0327991	0.0645497	0.203542	0.190734	0.0208108
BCDIN3D	-0.0482656	0.0320811	0.0264245	0.0142859	0.091866	0.0408056	-0.0302544	-0.00948601	-0.0417004	-0.0436539	-0.0118788	-0.0101425
TCF25	0.11677	0.209572	0.147675	0.17285	0.0967179	0.0407968	0.175814	-0.153707	-0.182885	-0.241136	-0.26923	-0.17997
ABHD17A	0.413267	0.346183	0.109415	0.194864	0.228981	0.040791	0.298525	-0.361908	-0.374746	-0.446544	-0.409908	-0.238799
AC026471.4	-0.00733789	-0.014285	0.0229095	0.0374491	0.00478667	0.0407365	0.00268064	-0.0132852	-0.0143787	-0.0165585	-0.0139527	-0.012036
PIGW	-0.0381329	-0.0607836	-0.0455818	-0.0186076	0.0281913	0.040733	-0.113045	0.022909	0.0278423	0.0985713	0.0433487	0.00471048
AC090510.1	0.00609891	-0.0056324	-0.00787928	-0.00548919	-0.00661179	0.0407293	0.00293654	-0.00524554	-0.00441474	-0.00596381	-0.00586566	-0.00612321
HOXA3	0.0307927	0.0316122	0.12292	0.103106	0.121503	0.0407225	0.0381596	-0.0923148	-0.0897399	-0.116036	-0.107628	-0.0765791
DMTF1	0.022026	-0.00788778	0.0486764	0.0155441	0.0663702	0.0407199	0.0176538	-0.014201	-0.00806657	-0.0573723	-0.0717071	-0.0479603
USP32	0.11501	0.0362807	0.0432305	0.0588735	0.047267	0.0407165	0.109792	-0.0863244	-0.0949743	-0.119118	-0.122749	-0.0620952
AP4E1	0.132136	0.0599941	0.0374533	0.0612933	0.0760821	0.0407144	0.0891358	-0.0925701	-0.126509	-0.142857	-0.115197	-0.0614436
AP001347.1	0.0160435	-0.00756066	0.137133	0.0312951	0.132839	0.0407124	0.0402863	-0.0759491	-0.0760325	-0.0911017	-0.0841118	-0.0604586
ENY2	-0.00577413	0.238197	0.088897	0.0816384	0.268315	0.040711	-0.00671806	-0.123779	-0.224214	-0.238016	-0.092447	-0.0627751
ZMYM1	0.0258214	0.0882883	0.0686539	0.0539697	0.103717	0.0406837	0.0564249	-0.0710271	-0.0981038	-0.122666	-0.100795	-0.0688886
METTL6	0.0045532	0.11338	0.0361711	0.029713	0.0705852	0.0406597	0.0337029	-0.0571171	-0.0756964	-0.103333	-0.0789335	-0.0345245
ACVR2A	-0.0289742	-0.0754863	0.127492	0.00122925	0.11916	0.0406572	-0.0156589	-0.0103382	-0.00666286	-0.0397328	-0.0372778	-0.0325587
AL136454.1	0.00720362	0.0240763	0.0597872	0.02961	0.0489396	0.0406369	0.0172649	-0.045024	-0.0438453	-0.0542296	-0.0498039	-0.0371669
BX255925.3	0.10528	0.0115215	0.0554808	0.098359	0.114799	0.0406323	0.0386538	-0.0961887	-0.0978135	-0.114571	-0.10542	-0.0671441
DLEU2	-0.0447915	-0.00932806	0.0866203	0.0198398	0.0248678	0.0405996	0.0363551	-0.0245531	-0.00806178	-0.0291305	-0.0364573	-0.0353534
ZHX1-C8orf76	0.0161989	0.0144557	-0.00802991	-0.00212277	0.0185071	0.0405973	-0.00256174	-0.0116771	-0.0163631	-0.0288309	-0.0200575	-0.00572447
ZNF138	-0.0259542	-0.0434775	0.0134373	-0.00304324	0.0341318	0.0405889	-0.0304489	0.058669	0.0283056	-0.00758107	-0.0267247	-0.00351278
MXRA7	0.425291	0.354457	0.391758	0.382202	0.551416	0.0405885	0.382215	-0.520053	-0.572065	-0.693336	-0.570983	-0.297438
AC005746.2	-0.0143375	-0.014821	0.0372817	0.0596167	0.00103492	0.0405753	0.0382782	-0.0230749	-0.0276949	-0.028511	-0.0256387	-0.0227114
SWT1	-0.0144341	-0.0322473	0.0294553	0.0252996	0.0102557	0.040554	-0.00172772	0.00577615	0.00824882	-0.0167	-0.0140421	-0.0118936
ZNF736	0.0308894	-0.0355705	0.0502256	0.0256675	0.0734296	0.040507	0.00485329	-0.022099	-0.0179006	-0.0466271	-0.053289	-0.0422896
RCC1L	0.23138	0.305142	0.107824	0.118229	0.0864642	0.0404923	0.250943	-0.256463	-0.266818	-0.308478	-0.282585	-0.171757
MIGA2	0.183536	0.066494	0.0417519	0.07396	0.134603	0.0404459	0.0776492	-0.136931	-0.143297	-0.164208	-0.15067	-0.0900896
TFE3	0.227598	0.0541737	0.00227147	0.056449	0.0584198	0.0404266	0.0824376	-0.129437	-0.13893	-0.190047	-0.0882314	-0.00595673
WDR27	-0.0516217	-0.0470743	0.0916731	0.0231778	0.0929159	0.0404036	-0.0356548	-0.00187883	-0.00620802	-0.0223314	-0.016483	-0.0275724
PRKRA	0.000861554	0.0127793	0.0220357	0.00753199	0.0543983	0.040395	0.00596477	-0.0283168	-0.0657208	-0.0962997	0.0246928	0.0704445
PCCB	-0.0485582	0.103345	-0.0546508	-0.042174	-0.00168015	0.0403891	-0.00071552	0.054852	-0.00281188	-0.0462484	-0.0297098	0.0261309
DPYD	0.00894634	0.0697257	0.312325	0.239669	0.1331	0.0403873	0.26892	-0.201193	-0.199871	-0.259159	-0.227887	-0.144336
AC136475.1	0.00438259	-0.0305228	0.0452509	0.0783079	-0.0114566	0.040343	0.0350158	-0.0250939	-0.0265705	-0.0305043	-0.0267008	-0.023865
CENPX	0.446275	0.627145	0.0396573	0.178411	0.246436	0.0403375	0.313113	-0.434363	-0.459951	-0.52444	-0.481794	-0.319885
NUB1	0.00743908	0.0873963	0.098397	0.0809603	0.0120509	0.0403164	0.107218	-0.0804555	-0.0828782	-0.0983288	-0.101622	-0.0915914
TRIO	0.368595	0.155294	0.0311308	0.0872502	0.097632	0.0403043	0.169626	-0.198207	-0.209856	-0.304098	-0.256786	-0.0746898
PIGN	0.107706	0.0156099	0.046179	0.0425095	0.0686317	0.0403012	0.0875084	-0.101895	-0.10161	-0.106282	-0.0928918	-0.0336978
DNAJC6	0.0875306	-0.0326529	0.106857	0.107711	0.197218	0.0402934	0.0996373	-0.119464	-0.123843	-0.144961	-0.134513	-0.0938952
SPRY4	0.128318	0.0129633	-0.0431969	0.00359913	0.00588081	0.0402914	0.0523751	-0.0840416	-0.0404174	-0.0693859	-0.0324778	-0.0128504
WRN	-0.0241563	-0.0124918	0.0993856	0.0346431	0.050154	0.0402441	0.0459084	-0.0318595	-0.0254671	-0.0639599	-0.057698	-0.0187447
WDR31	0.0225832	-0.00927003	0.0369063	0.036642	0.0831127	0.040241	0.021261	-0.0235266	-0.0487495	-0.0579227	-0.0563746	-0.0493625
IL17RA	0.0749008	0.000179432	0.0752898	0.107714	0.0813153	0.0402252	0.0911719	-0.0903893	-0.0856641	-0.127561	-0.101001	-0.055969
PIWIL2	0.0499755	-0.0193012	0.0379675	0.0382773	-0.0506348	0.0402166	0.0508515	-0.0286353	-0.0296283	-0.0345846	-0.0254238	-0.0218963
PIN4	0.139191	0.279852	0.193359	0.168906	0.228018	0.040181	0.224456	-0.147076	-0.310405	-0.38787	-0.312588	-0.181675
ZC3H7B	0.305439	0.0823274	0.0596861	0.0779011	0.0372968	0.0401808	0.199858	-0.160328	-0.169023	-0.227219	-0.215655	-0.122965
DUSP10	-0.106763	-0.0479551	0.309683	0.278464	0.17871	0.0401796	0.158204	-0.129058	-0.148525	-0.196108	-0.123536	-0.0767514
TBC1D7	-0.0284554	0.11735	-0.0350062	-0.00752746	0.0941755	0.0401676	-0.0397914	0.0199693	-0.013962	-0.062266	-0.0960268	-0.00407063
RBM15	-0.0013467	-0.0442969	0.019644	0.0345261	0.0547914	0.0401635	-0.025833	-0.00906738	0.00651136	-0.0333302	-0.000912441	-0.00456893
AL158152.1	0.0123837	0.0792792	0.0463401	0.050578	0.130337	0.0401603	0.044282	-0.0856433	-0.0860147	-0.103149	-0.0957724	-0.0631143
COIL	-0.0492554	0.0116029	0.0703514	0.0153755	0.0110415	0.0401582	0.0328065	0.037613	0.00412024	-0.0455873	-0.0432404	-0.0646107
LRRC37A3	0.02262	-0.0399363	0.0438562	0.0346871	0.0768371	0.0401566	0.00611089	-0.0308964	-0.0224593	-0.0508378	-0.0433214	-0.0149366
OCIAD1	-0.0444575	0.0878198	0.141352	0.0925751	0.0862539	0.040149	0.0734345	-0.149089	-0.134188	-0.0374581	-0.0737963	-0.155519
ZNF583	0.0139	-0.0793807	0.0110429	-0.0199167	0.0436264	0.0401342	-0.0521925	0.0173305	0.0340298	0.0264288	-0.00695065	-0.0213418
ZNF829	-0.0101358	-0.0630771	0.0393417	0.012742	0.0335261	0.0401256	-0.0127979	-0.0207914	-0.00116222	0.00542021	0.008757	-0.0140983
MBD6	0.0100269	-0.0273816	0.0262585	0.0312584	0.0814438	0.0400896	-0.0196013	-0.0114154	-0.00348448	-0.0501364	-0.0353019	-0.0158655
ACOX2	-0.0379116	-0.0789005	0.0447267	0.000917856	-0.0468832	0.0400565	0.0110766	-0.0329239	-0.0140708	0.0182647	0.119501	0.00966303
SCP2	0.0316116	0.0890295	0.12798	0.0313709	-0.0720326	0.0400473	0.253165	-0.10213	-0.106365	-0.133746	-0.13581	-0.0399671
PA2G4	0.123636	0.482124	0.0850177	0.0666448	0.111156	0.0400382	0.141021	-0.152374	-0.24318	-0.343911	-0.285256	-0.166268
ZNF862	0.0339844	-0.0361839	0.0628418	0.0626567	0.0862763	0.0400146	0.0189964	-0.037952	-0.0369334	-0.064959	-0.0692755	-0.0409701
ZNF330	0.0016028	0.101927	0.0561891	0.0183679	0.0717336	0.0400061	0.0457707	-0.0796922	-0.0779361	-0.0841121	-0.0661181	-0.0710016
MBTD1	-0.0297423	-0.0641636	0.0487605	0.0234058	0.033158	0.0399984	-0.00675512	0.0413663	0.0203955	-0.0222019	-0.023363	-0.00841938
LINC01637	0.0184054	-0.0265294	0.0527788	0.0392916	-0.0116755	0.0399902	0.0601192	-0.0301234	-0.0335954	-0.0360983	-0.0326622	-0.0292307
CBS	0.0222472	-0.00925276	0.0231291	0.027183	-0.01148	0.0399848	0.0320505	-0.0237062	-0.0260079	-0.0281673	-0.0227828	-0.0210989
LYSMD4	0.028434	-0.00290186	-0.0267392	-0.00297543	-0.00547641	0.0399844	0.00861784	0.00747301	-0.0253641	-0.0373696	-0.0108971	0.0445399
ZNF587B	0.0284558	0.00237432	0.0355183	0.0202752	0.0523431	0.0399395	-0.00207501	-0.0419156	-0.0437389	-0.036704	-0.0337427	-0.0320341
IKZF5	-0.0134406	-0.0544246	-0.00698025	0.0239194	0.0120026	0.0399338	-0.0236808	-0.00422691	-0.00267143	-0.00395022	0.0398646	0.0322441
EHMT2	-0.00146215	0.0334891	0.0995876	0.0977502	0.0626537	0.0399306	0.0341161	0.00978677	0.000109021	-0.110366	-0.135457	-0.0932964
KDM5D	0.0331319	-0.0398318	0.0734183	0.0369021	0.0303066	0.0399293	0.0538633	-0.0277708	-0.0250747	-0.0559143	-0.0693159	-0.0290233
DIDO1	0.0475279	0.012116	0.10394	0.0731315	0.0411189	0.039915	0.121595	-0.0737927	-0.0708467	-0.116034	-0.110206	-0.0610098
C16orf91	-0.022848	0.0813113	-0.0209796	-0.0167968	0.0410091	0.0399018	-0.0370316	-0.0476904	-0.00673986	0.0191411	-0.0287213	-0.0676238
AL133245.1	0.0234652	-0.0141523	0.0340391	0.0389991	-0.0196163	0.0398755	0.028547	-0.0228177	-0.0254374	-0.0282644	-0.0247127	-0.0197143
PHB	0.213566	0.536725	-0.0515652	-0.0149158	0.13944	0.0398712	0.0975736	-0.116741	-0.199041	-0.371842	-0.326173	-0.126308
SND1	0.0707138	0.0257554	0.116273	0.115083	0.084293	0.0398491	0.0857707	-0.140233	-0.0823312	-0.0985146	-0.147604	-0.0868315
AC092279.1	0.0587036	0.0499252	0.079292	0.0570089	0.142494	0.0398302	0.0577678	-0.100971	-0.103066	-0.122161	-0.113256	-0.0756711
MPND	0.052915	0.105109	0.0425329	0.0319972	0.144397	0.0398182	0.0411626	-0.0493591	-0.0830254	-0.153642	-0.14071	-0.054273
TRMT61B	-0.0577698	0.021278	0.0373488	0.0136518	0.0129609	0.0398153	0.0117985	0.0199471	0.00661001	-0.0305429	-0.0411957	-0.00417297
AFF4	0.205797	0.0178262	0.18793	0.143335	0.158184	0.0398143	0.184345	-0.196289	-0.159907	-0.236527	-0.239704	-0.129533
ANAPC7	0.0547989	0.121042	0.0371388	0.0411592	0.062438	0.0398105	0.0602289	-0.0512473	-0.0721107	-0.126649	-0.133786	-0.0680217
POGK	0.06401	0.0297774	0.00731152	0.0108633	0.0220365	0.0397898	0.0239807	-0.0190408	-0.0456822	-0.0755397	-0.0576069	-0.00447171
SLC38A7	0.118738	-0.00870782	0.0583534	0.109643	0.115676	0.0397721	0.0233895	-0.0445357	-0.0717407	-0.144041	-0.12623	-0.0464276
ZNF568	-0.0625029	-0.104306	-0.00808766	-0.00914873	-0.00595885	0.0397521	-0.071021	0.0787266	0.0627102	0.050344	0.0613785	0.0293175
CITED1	-0.110363	-0.136246	-0.0798102	-0.0976605	-0.118644	0.0397277	-0.113967	0.181316	0.291822	0.0985166	0.0761162	0.0967912
ZBTB8OS	0.153729	0.378747	0.0430626	0.0664708	0.16501	0.039716	0.130532	-0.163922	-0.263347	-0.315233	-0.245303	-0.122147
AL662844.4	-0.00369807	-0.0059373	-0.00389027	0.00668667	-0.00572404	0.0396895	-0.00202526	-0.00418172	-0.00492663	-0.00489045	-0.00275886	-0.0051455
GLRB	0.0880065	-0.0551857	0.103794	0.0681212	0.128124	0.0396808	0.0247114	-0.0901938	-0.0941826	-0.0998935	-0.0738159	-0.01881
DHRSX	0.0575589	-0.0120346	0.0432327	0.102138	0.0364016	0.039671	-0.0016018	-0.0517447	-0.0486949	-0.10581	-0.00902834	0.00353056
USP36	0.0364654	-0.0451177	0.0027193	0.0328598	0.0103211	0.0396684	-0.0456291	-0.0395999	-0.0131151	0.0123118	0.0249108	-0.0167245
DYNC1LI2	0.209259	0.175885	0.261732	0.147785	0.0871957	0.0396522	0.346666	-0.211173	-0.211303	-0.393116	-0.326384	-0.14197
EPC1	-0.14411	-0.182064	0.0375081	-0.0410837	-0.0399838	0.0396411	-0.0831379	0.0945806	0.145355	0.146707	0.091605	0.0104258
UBE3B	0.128885	0.0519657	0.0611825	0.0605246	0.14218	0.0396394	0.0760661	-0.106349	-0.12109	-0.163262	-0.140261	-0.0617332
ZNF510	0.00875748	0.0188571	0.049484	0.0346871	0.0605307	0.0396342	0.0282779	-0.0405956	-0.0370641	-0.0662063	-0.0603653	-0.0310019
AC084036.1	0.07096	0.0143698	0.0269791	0.0943243	0.066379	0.0396074	0.0375588	-0.0725366	-0.0737933	-0.085903	-0.0779638	-0.0470664
IPO8	0.113017	0.051394	0.115113	0.0981946	0.044836	0.0396031	0.18198	-0.120842	-0.14768	-0.169923	-0.153026	-0.0735443
RBM12	0.033171	0.0180657	0.0877663	0.0395307	0.0398868	0.0396029	0.0674374	-0.0565572	-0.042933	-0.0787786	-0.0892001	-0.0629553
C5	-0.0142865	-0.0341224	0.101324	0.0264284	0.0478998	0.0395961	0.128641	-0.0573803	-0.0555753	-0.057791	-0.0688848	-0.0531519
NFS1	0.0292579	0.103987	-0.000857535	0.0261782	0.0328687	0.0395805	0.0340283	-0.0418148	-0.0710965	-0.0968415	-0.0562814	-0.0206157
ZFP14	-0.0382563	-0.0572395	0.0519151	0.0302543	0.00238252	0.0395793	0.0151356	0.0667154	0.0316275	-0.0190132	-0.0470642	-0.0223518
MECP2	0.162872	0.0306286	0.0933679	0.0982985	0.17269	0.0395772	0.107807	-0.118118	-0.152708	-0.196029	-0.170699	-0.102421
ZNF593	0.260968	0.366202	-0.00372516	0.0565373	0.255585	0.0395759	0.0558053	-0.258641	-0.303051	-0.272786	-0.224986	-0.206471
USP30-AS1	-0.00509222	-0.00845833	0.00480676	0.000234194	-0.00454819	0.0395643	-0.00207061	-0.0035472	-0.00365981	-0.004309	-0.00379009	-0.00515287
TNFSF4	0.114536	-0.0244849	0.00287945	-0.000588961	-0.0195138	0.0395149	-0.00768814	-0.0236808	-0.0268739	-0.0291671	-0.0224607	-0.0223094
KIF16B	0.0828773	0.00883855	0.0393225	0.0254224	-0.032013	0.0395122	0.135287	-0.0568403	-0.0657005	-0.0823339	-0.0768374	-0.0374204
DAPL1	0.13182	0.0935328	-0.0252226	-0.0121068	0.0917718	0.0395109	0.057225	-0.0847399	-0.104988	-0.124543	-0.102498	-0.0292463
TMEM240	0.0249762	-0.0299746	0.0560765	0.0582565	-0.0146429	0.0394448	0.0484097	-0.0308743	-0.0345905	-0.0377137	-0.0330559	-0.0280285
ZMYM6	0.0659341	-0.00126674	0.0411635	0.0518191	0.0689678	0.0394432	0.0514679	-0.0754664	-0.0724384	-0.0854983	-0.0571354	-0.0341387
BBOF1	0.0877077	0.0744109	0.0779102	0.104211	0.170933	0.0394047	0.0461146	-0.125744	-0.130098	-0.150146	-0.139007	-0.0910943
ATP8B4	-0.0311698	-0.0412282	0.109334	0.0536817	-0.013833	0.0393918	0.0460082	-0.0213834	-0.018061	-0.027	-0.0246138	-0.0290795
PYGO1	0.00503432	-0.0748364	0.129793	0.0605862	0.0494002	0.0393604	0.0894757	-0.0305903	-0.02067	-0.0784247	-0.0801927	-0.0336662
MED13L	0.096039	0.0324615	0.247309	0.103661	0.127147	0.0393544	0.248836	-0.137996	-0.164975	-0.256146	-0.226772	-0.0860193
ABCA9	-0.0263233	-0.0414535	0.0967912	0.0778972	-0.0182735	0.0393444	0.0415827	-0.0223269	-0.021232	-0.0277526	-0.0241456	-0.0279582
TMEM141	0.223558	0.355267	0.0394145	0.0792749	0.25363	0.0393432	0.194916	-0.218117	-0.289336	-0.385143	-0.312596	-0.116602
ARPC1A	0.344202	0.362601	-0.0157174	0.234109	0.256144	0.0393211	0.156633	-0.272094	-0.382614	-0.438109	-0.314834	-0.094314
RAB33B	-0.0338121	-0.0793823	-0.0100252	-0.00877559	0.00959932	0.0392939	-0.0398925	0.0109867	0.0355101	0.00576132	0.0749919	0.0533581
WFDC3	0.0226906	-0.0192429	0.0417161	0.0444656	-0.0143294	0.0392938	0.0369929	-0.0264948	-0.0282508	-0.0327358	-0.0274476	-0.0245481
USP45	-0.0329639	-0.0263345	0.0384611	0.024374	0.100023	0.0392846	-0.0409945	0.0149716	-0.00204828	-0.0435677	-0.0228079	-0.0085955
CRKL	0.0976145	-0.0213993	0.0633243	0.0608769	0.10662	0.0392796	0.0622868	-0.0760583	-0.0859992	-0.124888	-0.0800127	-0.0355543
SLC39A6	0.0509581	-0.200729	0.058367	0.0508593	0.063403	0.0392431	-0.0556763	-0.0651335	-0.0240304	0.0370895	0.0748286	0.0167961
LINC01006	0.0611929	0.0433039	0.0110529	0.0388888	0.049914	0.0392425	0.0316254	-0.0512481	-0.0485463	-0.0787845	-0.0776481	-0.0389399
PYROXD1	0.162804	0.06949	0.0296895	0.00475362	0.0135214	0.0392411	0.0959796	-0.122363	-0.139783	-0.132246	-0.0533274	-0.0261097
PLA2R1	0.0019491	-0.104126	0.22712	0.312995	-0.0115095	0.0392248	0.205799	-0.111363	-0.111984	-0.15936	-0.116268	-0.02211
STRIP2	0.00652765	-0.0291216	0.0583626	0.0676662	0.14476	0.0392021	-0.0433915	-0.0328602	-0.0405464	-0.0584289	-0.0499167	-0.0398825
FDXACB1	-0.00975914	-0.0109197	-0.00819608	-0.00283667	-0.00457507	0.039201	-0.0296079	0.00298634	0.00569469	0.00975219	0.017812	-0.00750013
DDHD2	0.0605518	-0.0506293	-0.000801755	0.00553498	-0.00551022	0.0391949	0.0350705	-0.0180021	-0.0133271	-0.0396377	-0.0176001	0.0252191
ZNF468	0.0409331	-0.04254	0.0474337	0.0656896	0.107509	0.0391849	-0.00119326	-0.0624748	-0.0503457	-0.0646364	-0.0256466	-0.0423612
ALKBH3	0.0397217	0.147151	-0.00671142	0.0478132	0.0380232	0.0391515	0.0608977	-0.0992999	-0.0977942	-0.119936	-0.0684997	-0.016732
NCOA2	0.0335405	-0.0377491	0.122654	0.0920285	0.031107	0.0391445	0.169033	-0.065051	-0.071146	-0.106284	-0.125482	-0.0556244
CYP17A1-AS1	-0.00737595	0.00652784	0.0471811	0.0868241	0.0502993	0.0391421	0.031002	-0.0463354	-0.0472099	-0.0550116	-0.0501298	-0.0398481
C19orf54	-0.0252309	-0.0541432	0.000543858	0.0169727	0.0385749	0.0391399	-0.0392944	0.0569055	-0.00376202	-0.00799268	0.017058	-0.00398297
AC093525.6	0.087999	0.0167893	0.0223735	0.0411057	0.0459063	0.039105	0.052412	-0.0665783	-0.0675323	-0.0791194	-0.0715789	-0.0481001
CH25H	-0.0561928	-0.0338271	0.192047	0.063118	0.1806	0.0391012	-0.0709249	-0.0492895	-0.0444094	-0.0566648	-0.0535501	-0.0626897
SLC30A5	0.00850642	-0.125536	-0.0166339	-0.00724796	-0.00307096	0.0390847	-0.0598826	-0.0472959	0.0117689	0.105564	0.0754365	0.00901796
TRRAP	0.0548687	0.00903933	0.0856264	0.0591798	0.0711798	0.039066	0.0736561	-0.0507623	-0.0559465	-0.108476	-0.11527	-0.0551264
TBX2	0.136351	0.209487	0.126882	0.218464	0.22304	0.0390566	0.149876	-0.229956	-0.237893	-0.278263	-0.252004	-0.183028
EIF3H	-0.499004	-0.41143	-0.0770762	-0.150759	-0.163667	0.0390325	-0.341955	0.392727	0.533115	0.533041	0.260166	0.0714266
KLHDC4	0.0212616	0.0840246	-0.0304761	-0.027148	-0.0204197	0.0390266	0.0278466	-0.00927934	-0.0380966	-0.0342036	-0.04015	-0.014011
IFT88	-0.0536787	0.0294026	0.0594656	0.0159243	0.0633	0.0390228	-0.00261994	0.0108954	-0.0180008	-0.037346	-0.050722	-0.0480599
AC019171.1	0.0300785	0.0532316	0.0241723	0.0637873	0.0954243	0.039021	-0.00176243	-0.0625723	-0.0637551	-0.0754301	-0.0696483	-0.0504515
SECTM1	-0.0341353	-0.0289298	0.198658	0.145835	0.0634454	0.0390199	0.129351	-0.0870415	-0.0884684	-0.105267	-0.0949106	-0.0878852
SLC11A2	-0.0308356	-0.101157	0.0673349	0.0681998	-0.0232086	0.0389731	0.00982054	-0.0172523	-0.00945725	0.0459784	0.0137198	-0.0330833
SMIM13	0.197176	0.111341	0.00357954	0.0728247	0.0724696	0.0389696	0.0684185	-0.121143	-0.132273	-0.183172	-0.136139	-0.0427094
PPIL2	0.0518751	-0.00706907	0.0383642	0.035284	-0.00308013	0.0389612	0.057109	-0.0190936	-0.0136761	-0.0729824	-0.0696216	-0.0160982
CEP250	0.0438857	0.0783971	0.0874316	0.13199	0.149369	0.0389343	0.0761026	-0.111498	-0.127527	-0.158592	-0.129169	-0.0924344
ZFP28	0.0704717	-0.00414521	-0.0171043	0.0093076	0.0391146	0.0389323	0.0111472	-0.0175545	-0.0231362	-0.0526095	-0.0468887	-0.0199738
TSNAX	0.0573055	0.112202	0.0890045	0.0798942	0.0906981	0.0389156	0.0870415	-0.0675686	-0.0896846	-0.16854	-0.159706	-0.082688
AL034549.1	0.0760479	0.129586	0.0496822	0.0458897	0.238978	0.0389017	0.0314292	-0.132618	-0.140774	-0.159303	-0.148983	-0.108096
C12orf29	-0.0136167	0.0904741	0.0157003	0.0464388	0.123371	0.038897	-0.0278049	-0.0849782	-0.0751776	-0.0709339	-0.0242157	-0.0472868
FAF1	0.0334444	0.105642	0.00371333	0.00618604	-0.0177253	0.0388873	0.0846256	-0.0575748	-0.0673318	-0.088211	-0.0570933	-0.0162043
ZNF615	0.0039394	-0.0268635	0.0613912	0.0563188	0.0781228	0.0388843	0.018412	-0.0338591	-0.0273478	-0.0628896	-0.0486873	-0.0291993
BSDC1	0.0496727	-0.134714	-0.00226016	0.0282876	-0.0148487	0.0388637	-0.0549515	0.0584687	0.0465454	-0.0127458	0.0299212	0.0525184
METAP1D	-0.0708266	-0.0542634	-0.00375844	-0.0284668	-0.0308486	0.0388597	-0.0247959	0.034468	0.0639243	0.0653929	0.0287205	-0.00030727
SMIM10	0.073813	0.222127	0.151668	0.104229	0.152143	0.0388592	0.284443	-0.228638	-0.238968	-0.264578	-0.235585	-0.157768
PRTG	-0.058759	-0.0729871	-0.00930305	-0.0332425	-0.00409279	0.0388152	-0.0683368	0.505803	-0.0561082	-0.0564798	-0.0490153	-0.0478332
RBM5	-0.100996	-0.062908	0.0622916	-0.00406171	-0.0521958	0.0388144	-0.00630958	0.0266976	0.0670292	0.0621356	0.028492	-0.0197345
FBXO30	0.00121223	-0.0352082	0.14041	0.115404	0.21579	0.0388104	0.0700429	-0.123964	-0.131095	-0.145148	-0.0750894	-0.0274106
ANKHD1-EIF4EBP3	-0.00536835	-0.0057806	0.0046787	-0.00378219	-0.00521628	0.0388078	-0.0055668	-0.00266171	-0.00194354	-0.00304797	-0.00292882	-0.00419975
DDX11	-0.0305542	-0.0260088	0.0189101	0.0289538	0.0139788	0.038805	-0.0299281	0.012603	0.0174536	-0.0138795	-0.00128164	0.0155716
CXorf56	-0.00846238	0.00211599	0.0115961	-0.00115151	0.0366286	0.0388017	-0.00725466	-0.00154876	1.53436e-05	-0.029915	-0.0193567	-0.0132928
USP37	0.0120649	-0.023425	0.0475088	0.0262023	0.0580211	0.0387701	0.0168976	-0.0219543	-0.0288464	-0.0474764	-0.0375702	-0.027887
FNIP2	0.17339	-0.0991547	0.00435847	-0.0260925	-0.0337319	0.0387688	0.0517776	-0.0221776	-0.0285917	-0.079724	-0.0234472	0.0814685
YJU2	0.083735	0.222249	0.0884712	0.0918714	0.0771508	0.0387525	0.147381	-0.165363	-0.169523	-0.198513	-0.180865	-0.116284
FMNL2	-0.0901935	-0.129086	0.00146593	0.0276787	-0.0175364	0.0387322	-0.0965134	0.0946333	0.171646	0.108631	-0.0231733	-0.0167511
ING2	0.0716722	0.0123406	0.00736474	0.0828069	0.0123851	0.0387274	0.064887	-0.0523185	-0.052999	-0.0711931	-0.0597028	-0.0739458
TRMT5	-0.0452312	0.0558045	0.0537465	0.0274187	0.0593884	0.0387121	0.0218099	-0.0266458	-0.057125	-0.0478892	-0.0392453	-0.0524702
CLEC2B	-0.0519136	-0.0616496	0.172535	0.136821	-0.0399467	0.0386958	0.114028	-0.0456031	-0.0419815	-0.0578553	-0.0388491	-0.0447263
RBBP9	0.0457249	-0.02568	0.0495083	0.0390221	0.0435187	0.0386916	0.0613184	-0.0258651	-0.0406527	-0.0735144	-0.066267	-0.0351868
AP001160.2	0.0865073	0.0620797	0.0540248	0.0499609	0.075224	0.0386889	0.0809268	-0.0962011	-0.100387	-0.115117	-0.105651	-0.0723821
EGR3	-0.0802818	-0.130023	0.0409319	0.0176005	-0.00427741	0.0386537	-0.0175886	0.0207194	0.123057	0.0113765	0.0601605	0.0218121
ZNF33B	-0.045267	-0.0435223	0.140684	0.0639946	0.115423	0.0386019	0.0304002	-0.000500766	-0.0194412	-0.072179	-0.0880399	-0.0729802
ZMYM4	0.172973	0.118937	0.112816	0.0753977	0.155798	0.0385767	0.157424	-0.134742	-0.173803	-0.234374	-0.226303	-0.132852
RTF2	0.368537	0.613764	0.219333	0.204199	0.269286	0.0385652	0.432095	-0.479874	-0.504077	-0.57804	-0.529708	-0.339781
MAFIP	0.0410919	0.076453	0.0254151	0.0213745	0.109279	0.0385457	0.0200367	-0.072468	-0.0781318	-0.087611	-0.0808816	-0.0560638
CBR1	0.227343	0.552608	0.167934	0.255042	0.25024	0.0385164	0.272222	-0.420161	-0.441834	-0.499872	-0.36209	-0.215735
TAF2	0.0689537	0.0741398	0.0638813	0.0464272	0.105208	0.0384802	0.0737784	-0.0789583	-0.0876108	-0.140349	-0.125314	-0.0622485
RAD17	0.0222255	0.0200524	0.0251082	0.0394515	0.0714085	0.0384676	0.0522745	-0.0328193	-0.0382947	-0.080626	-0.0804227	-0.0381842
AL357060.1	0.063036	0.0235753	0.0601632	0.120081	0.0878059	0.0384646	0.0394485	-0.0862133	-0.0866411	-0.102399	-0.0937391	-0.0655816
KCTD15	0.0495617	-0.039276	0.00709891	-0.0503263	0.0566065	0.0384581	-0.0100385	-0.0182945	-0.0228962	-0.0298565	-0.00602889	0.0228565
CD4	0.117549	-0.0241332	0.0976814	0.0751814	-0.0529258	0.0384486	0.144229	-0.0802857	-0.083762	-0.0958521	-0.0810002	-0.0574588
GSDME	0.0931509	0.150278	0.0800849	0.0895074	0.114037	0.0384428	0.131746	-0.151003	-0.15692	-0.182515	-0.16686	-0.105656
ZSCAN25	-0.00655755	-0.0372296	0.0120046	0.00848466	0.0186176	0.0384383	-0.0196664	0.00574296	0.00443533	-0.00534933	0.00340765	-0.00237868
CBLL1	-0.0346307	-0.0529279	-0.0021014	-0.00640237	0.0212641	0.038405	-0.0404075	0.00412065	0.0300224	0.000644569	0.0528261	0.032462
AC136475.5	0.00322499	-0.00628298	-0.000284561	-0.00484513	-0.0067417	0.0383409	-0.00544976	-0.0031138	-0.00360186	-0.00357526	-0.00346285	-0.00420407
TICAM2	0.0305602	-0.00427165	0.0238096	0.0161824	-0.0222577	0.0383289	0.0369172	-0.0233043	-0.0261745	-0.0280736	-0.0242404	-0.0208126
VKORC1	0.0413314	-0.000827819	0.327743	0.331617	0.228163	0.0383113	0.151341	-0.358727	-0.335831	-0.223677	-0.103743	-0.0315515
ACSF3	0.0320235	0.0913273	0.0545388	0.0368526	0.0426897	0.0383043	0.0747164	-0.0865903	-0.082961	-0.106906	-0.0850601	-0.028087
PSCA	0.108642	0.084214	-0.0145065	0.0825659	0.0551588	0.0382676	0.0403688	-0.0843827	-0.0904882	-0.10295	-0.0953715	-0.0735082
SELENOS	0.502639	0.659396	0.196011	0.219901	0.308252	0.0382628	0.449726	-0.539484	-0.564406	-0.647425	-0.592239	-0.365148
ATAD2B	-0.0284329	-0.0290322	0.053167	0.0112312	0.0121628	0.0382622	0.0422546	0.0449851	0.0227558	-0.0526567	-0.0569299	-0.00699978
PVT1	0.0507139	0.11004	0.0613275	0.0735949	0.175374	0.0382604	0.045841	-0.118423	-0.14149	-0.143618	-0.11402	-0.0890284
SF3B3	0.0820326	0.1649	0.084771	0.0785098	0.130442	0.0382591	0.0900289	-0.146995	-0.126438	-0.175262	-0.172402	-0.112976
AGO2	0.208851	0.063166	0.062366	0.0655878	0.0164127	0.0382397	0.148089	-0.162498	-0.156212	-0.171345	-0.110101	-0.0586406
CYBC1	0.201084	0.229345	0.205742	0.193386	0.20533	0.038211	0.245071	-0.279905	-0.289754	-0.336744	-0.307993	-0.204226
KREMEN1	-0.0448383	-0.0754435	0.00150878	-0.0130436	-0.0435738	0.0382079	-0.0264647	0.0545527	0.036117	0.0496839	0.0476926	0.00707386
VEZT	0.147752	0.00355287	0.0147168	-0.021571	-0.00190899	0.0381889	0.0811607	-0.0234248	-0.0139663	-0.0814715	-0.120968	-0.0648754
THYN1	-0.137509	0.122451	-0.00586282	-0.0123576	0.00113575	0.0381606	-0.00473437	0.0805257	0.0613255	-0.0395668	-0.061296	-0.0149758
MAK16	0.0933133	0.107576	0.00249505	-0.0103512	0.0725932	0.0381585	0.0132037	-0.0764412	-0.0776054	-0.0980296	-0.0754099	-0.0559331
VARS	0.149697	0.300185	0.0497568	0.0810855	0.155691	0.0381576	0.036944	-0.179641	-0.19132	-0.250856	-0.197643	-0.0857727
SNUPN	-0.00267702	0.118234	0.115863	0.0779192	0.062199	0.0381546	0.120848	-0.0781137	-0.0825534	-0.151846	-0.135595	-0.0900771
SUPT7L	0.00876585	-0.00955501	0.0318642	0.0150409	0.0151089	0.0381536	0.0297373	-0.00386077	-0.00665994	-0.0422717	-0.0466867	-0.0133111
AL118506.1	0.128159	0.0617111	-0.00853944	0.0169536	0.067488	0.0380983	0.0354166	-0.08002	-0.0837198	-0.09551	-0.0881566	-0.0522014
TAF3	-0.0706038	-0.0264936	0.0138498	0.0249086	0.0202463	0.0380877	-0.04263	0.0134542	0.0123136	-0.00473527	0.0484016	0.0258298
APTR	-0.0152949	-0.0364188	-0.00665398	-0.00492474	0.0419461	0.0380797	-0.0443446	0.0180904	0.0294881	0.00739845	-0.00327524	-0.0108952
NR2C2AP	-0.0498939	-0.0261839	-0.00355288	0.0193491	-0.00521125	0.0380633	-0.0552131	0.0165495	-0.0129919	-0.00601823	0.0812033	0.060828
LINC01465	0.0234307	-0.00799075	0.0231247	0.0146197	0.00354076	0.0380067	0.0143986	-0.0206394	-0.0240756	-0.0250953	-0.0222493	-0.0176702
TDRD9	0.0300231	-0.0150537	0.0788806	0.0919273	-0.00516069	0.0380026	0.0715324	-0.054088	-0.0569625	-0.0643218	-0.0555857	-0.0363923
ZNF10	-0.047686	-0.0810921	0.0365381	0.0160722	0.0538576	0.0380005	-0.0515561	0.00277262	0.0353631	0.030055	0.0175206	-0.0169194
CDK5	0.0638931	0.172032	0.0286405	0.0692735	0.0563432	0.0379545	0.04615	-0.0476053	-0.0740095	-0.162899	-0.16467	-0.0433651
ZNF174	0.00156493	-0.0188933	0.0175967	0.0233865	0.0450197	0.0379379	-0.00834282	0.0239745	0.00568429	-0.0609444	-0.02814	0.00446944
C1RL	-0.0895233	-0.0694138	0.327019	0.193481	0.159946	0.0378992	0.180439	-0.127163	-0.10884	-0.15751	-0.139244	-0.109979
APPBP2	0.0122414	0.00515838	0.100486	0.0370904	0.0260636	0.0378806	0.0986348	-0.070261	-0.0525946	-0.0651092	-0.0772942	-0.0572409
LINC02352	-0.00452233	-0.0060587	-0.00276175	0.00318224	-0.00469897	0.0378794	0.00044193	-0.00385315	-0.00407471	-0.00441371	-0.00342238	-0.00558818
ZNF777	0.109793	0.0820261	0.0762001	0.104943	0.15114	0.037869	0.070227	-0.123274	-0.134734	-0.169236	-0.149583	-0.0910422
MYBBP1A	0.149883	0.114959	0.0104297	0.0472224	0.0775667	0.0378502	0.0163063	-0.102405	-0.105865	-0.136206	-0.111373	-0.0573458
NAPB	0.0165069	-0.0358607	0.0334922	0.0281314	0.0324068	0.0378354	0.00613301	-0.000993697	0.00142396	-0.0338597	-0.0345145	-0.0327199
RIPOR2	-0.0837812	-0.0539181	0.185078	0.299741	0.0938741	0.037823	0.0772391	-0.0847285	-0.0813172	-0.100948	-0.0893338	-0.0926507
TIMELESS	0.0136246	0.0185266	0.0200092	0.0432363	0.0884855	0.0378116	-0.00881452	0.0155218	-0.0349068	-0.075965	-0.070398	-0.034211
BMPR2	0.271925	0.0141995	0.172657	0.130292	0.0570935	0.0377619	0.241382	-0.178687	-0.146585	-0.258276	-0.262701	-0.0915459
NHLH1	-0.00472266	-0.00629198	0.000796525	-0.00565564	-0.0057093	0.0377617	-0.00108817	-0.00266154	-0.0017089	-0.00304642	-0.0029522	-0.00284254
CEP128	-0.010902	-0.034809	0.0320266	0.0167439	0.03535	0.0377546	-0.0173604	0.0180035	-0.000297496	-0.023859	-0.0152338	-0.00672316
RRP36	0.285072	0.526876	0.0657816	0.13268	0.162066	0.0377454	0.215728	-0.294178	-0.327182	-0.423758	-0.381524	-0.206354
RRP12	0.108841	0.0681627	-0.000774987	0.0427921	0.0814546	0.0377307	-0.0380655	-0.0863097	-0.0858931	-0.0834679	-0.0437489	-0.0463758
ZNF845	0.0336731	0.0190664	0.0464363	0.0670781	0.0887573	0.0376964	0.0338512	-0.070792	-0.0679244	-0.0804615	-0.0685826	-0.0441061
GZF1	0.0141373	-0.000386257	0.0423851	0.0129876	0.115809	0.0376924	-0.0232253	-0.0478383	-0.0229791	-0.0435347	-0.0411685	-0.0596442
GRK4	0.0525428	-0.00255032	0.0240748	0.0612136	0.0589954	0.0376839	-0.0059944	-0.0246541	-0.0180424	-0.0825791	-0.0636092	-0.00681469
AC120053.1	-0.00897255	0.0286044	0.0815856	0.0548131	0.0727088	0.0376492	0.0211463	-0.054709	-0.055539	-0.0656244	-0.0603635	-0.0461499
CWF19L2	-0.0424942	0.00113058	0.115671	0.0703282	0.0437995	0.03764	0.0489349	-0.0213943	-0.0577027	-0.0686895	-0.0375849	-0.0586126
PHLDB2	0.165589	0.0321372	0.293983	0.0223547	0.0170605	0.0376334	0.24446	-0.12518	-0.139231	-0.234808	-0.216903	-0.0973494
FAM104B	-0.0322944	-0.00323423	0.0343317	0.0119477	0.0446696	0.0376186	-0.0244969	0.020206	-0.011864	-0.0252652	-0.0257348	0.000856377
TDRD3	-0.0387923	-0.0201093	0.0909078	0.0527262	0.0101757	0.0376129	0.0714071	0.008836	0.00897716	-0.0574003	-0.0777455	-0.0397049
OTUD6B	0.0684003	0.0709855	0.00708616	0.0156466	0.0547365	0.0376052	0.034184	-0.061634	-0.067327	-0.0892609	-0.0719624	-0.0338194
KRBOX1	0.10395	0.0357223	0.0603871	0.0422061	-0.00443422	0.037598	0.0520126	-0.0704098	-0.0748665	-0.0844911	-0.0732873	-0.0476272
NRAV	0.131115	0.143356	0.0070615	0.0431266	0.0916607	0.0375869	0.0790153	-0.122561	-0.128795	-0.14711	-0.135575	-0.085869
ZNF43	-0.0338566	-0.0896402	0.0672507	0.00685953	0.017314	0.0375811	-0.00340031	0.067511	0.0458409	-0.00132985	-0.0350896	-0.0261669
2024-03-07	-0.0124143	-0.071399	0.103841	0.0351475	-0.0136588	0.0374719	0.0508948	-0.048324	0.00923523	-0.0288618	0.0054537	-0.020089
CNBP	-0.249178	-0.248775	-0.122979	-0.0637572	-0.195747	0.0374616	-0.225978	0.204552	0.27254	0.286235	0.340069	0.0997337
N6AMT1	0.0688921	0.234359	0.0218618	0.02972	0.163891	0.037423	0.0587262	-0.137486	-0.159608	-0.180804	-0.145424	-0.0912292
SOX7	-0.00591723	-0.00823547	0.00797574	-0.000656092	-0.00413471	0.0374093	-0.00571564	-0.00317688	-0.00193228	-0.0038421	-0.0037213	-0.00178611
LINC00595	0.0053982	-0.0214003	0.0359431	0.0699454	-0.0022774	0.0374079	0.019954	-0.0216034	-0.0243788	-0.026974	-0.0242895	-0.0265088
AC005261.3	0.136501	0.0258949	0.0720429	0.0785858	0.121272	0.0374012	0.0803893	-0.117478	-0.119788	-0.141084	-0.130614	-0.0788257
AC087623.3	0.107187	0.0779453	-0.0124796	0.0298942	0.0317605	0.0373966	0.0081352	-0.0652007	-0.0681845	-0.0781358	-0.0721733	-0.0468126
CCDC130	0.07333	0.130978	0.0377449	0.0484514	0.0837601	0.0373902	0.0617215	-0.0908547	-0.116486	-0.149651	-0.103438	-0.0531183
ANGPT1	-0.0437975	0.0792791	0.626562	0.263838	0.52011	0.0373857	0.456496	-0.384418	-0.394926	-0.42934	-0.429571	-0.30624
TRPM1	0.00483038	-0.00598012	-0.00632443	-0.00348288	-0.00567428	0.0373837	-0.00293351	-0.0033461	-0.00424188	-0.00422639	-0.00236856	-0.00552895
PAM16	0.0469334	0.0331325	-0.050903	-0.00551615	0.041189	0.037372	-0.0348799	-0.0333349	-0.0419905	-0.0345585	0.00241727	0.0201446
ANKMY1	0.0249288	-0.0147248	0.027658	0.042147	0.0402017	0.0373697	0.00494759	-0.0300028	-0.0377684	-0.0424899	-0.0300875	-0.00920887
BRD8	-0.0650423	0.0119726	0.137158	0.0734247	0.111663	0.0373337	0.0295619	-0.000430614	-0.0425836	-0.0886909	-0.0862176	-0.0793201
ZNF528	0.0751665	-0.00237106	0.0539244	0.0495272	0.117477	0.0373316	0.0161581	-0.0390563	-0.0836537	-0.0944557	-0.0793411	-0.0646581
SCAF11	0.198512	0.103068	0.181226	0.0333111	0.102577	0.0373009	0.22726	-0.154708	-0.180393	-0.242767	-0.235473	-0.14991
MAP3K3	0.141698	-0.0470213	0.103726	0.113619	0.0676808	0.0372761	0.10821	-0.0985999	-0.0859631	-0.143402	-0.123695	-0.0525643
ZNF284	0.0207405	-0.023805	0.0360153	0.0278052	0.0676944	0.0372654	-0.00569873	-0.0260205	-0.0116394	-0.0450977	-0.0400303	-0.022663
DTNB	-0.0709879	-0.0918566	-0.0459173	-0.0239089	-0.0672874	0.0372329	-0.045304	0.136414	0.112164	0.0549903	0.0482013	0.0209783
RABGAP1L	0.0602298	0.0178838	0.0683807	0.0765287	0.047071	0.0372204	0.071071	-0.0902594	-0.094382	-0.10463	-0.0715457	-0.00490463
HIST2H2BF	0.0378852	-0.0351209	0.0122325	0.00654093	0.0465729	0.0372158	-0.0137105	-0.020651	-0.0122861	-0.0171351	-0.0166925	-0.0330037
RALBP1	0.39233	0.248603	0.131866	0.18827	0.227101	0.0371753	0.324435	-0.312626	-0.385166	-0.470286	-0.3514	-0.150109
STK3	-0.0636253	-0.0861608	0.0474045	-0.00992852	-0.0377435	0.0371637	0.0232764	0.0278372	0.0432567	0.0235794	0.0340238	0.0143148
PACS2	0.185912	0.0254673	0.0382881	0.0923605	0.0985158	0.0371566	0.127949	-0.116975	-0.119825	-0.189497	-0.150038	-0.0489684
SMPD1	0.119301	0.0100552	0.251209	0.26214	0.0588915	0.0371348	0.213352	-0.255635	-0.215392	-0.247459	-0.151456	0.000168285
HLA-DPA1	0.15909	0.183825	0.181184	0.23404	0.154798	0.0370359	0.212137	-0.24322	-0.251734	-0.290038	-0.265059	-0.169242
RAPGEF2	0.105462	0.0208816	0.00152265	0.0618225	0.00994714	0.0370184	0.0426671	-0.0607439	-0.0794913	-0.12802	-0.0379015	0.0643049
ZNF527	0.00934581	-0.0325631	0.0232945	0.00259522	0.0324931	0.0369933	-0.017715	0.0179483	0.00826984	-0.0175526	-0.0215989	-0.0311718
SUV39H2	-0.0595995	-0.0648945	-0.0238418	-0.0388829	0.00802816	0.0369734	-0.0874787	0.06962	0.0504117	0.0735861	0.038234	0.0184147
AAMDC	0.17593	0.320757	0.261017	0.11772	0.213408	0.0369504	0.393133	-0.263375	-0.312176	-0.468193	-0.397822	-0.152377
EVI5	0.222648	0.0028041	0.0628918	0.0464238	0.0327664	0.0369472	0.119218	-0.0768671	-0.0849754	-0.183511	-0.154365	-0.0280241
MRPL15	0.00815565	0.361559	0.0351786	-0.00630341	0.050289	0.0369158	0.0757929	-0.0839661	-0.120067	-0.195194	-0.178543	-0.075729
ATP6V1H	0.015555	-0.00690965	0.0863454	0.0625001	0.082472	0.0369054	-0.00243945	-0.023651	-0.0329759	-0.0845016	-0.0699697	-0.0239493
CNIH3	0.0362159	-0.0443132	0.0175944	0.0283935	0.0349484	0.0368854	-0.0282311	-0.00638006	-0.0153559	-0.00444079	-0.0254474	-0.0288191
AC021097.1	0.0618851	0.0269155	0.0691844	0.0965005	0.15294	0.0368716	0.0242818	-0.0951449	-0.097316	-0.113893	-0.105707	-0.0683405
AP001107.9	0.0038208	0.0278877	0.0637161	0.0519542	0.0864821	0.0368527	0.025336	-0.0589635	-0.0593506	-0.0707694	-0.0648634	-0.0436694
SPATA5	0.0925814	0.0293847	0.0196091	0.0263789	0.065732	0.036847	0.0425305	-0.0474037	-0.0769429	-0.100604	-0.0768221	-0.0325483
AP001330.5	0.0262684	-0.0229463	0.0485362	0.0434591	-0.0234442	0.0368454	0.0429166	-0.0263874	-0.0291996	-0.0318779	-0.0272629	-0.0236529
ZNF41	0.0408034	0.0390398	0.0349296	0.032974	0.035953	0.036839	0.0494415	-0.0586672	-0.0589159	-0.0692263	-0.0639405	-0.0383959
ZNF682	0.00159997	-0.0404682	0.0189907	0.00415261	0.0487483	0.0368283	-0.0350768	0.0275853	0.0485215	-0.0113952	-0.0460831	-0.0335662
LRRK2	-0.0271133	-0.0288657	0.135701	0.140867	-0.0214575	0.0368221	0.0863439	-0.0510879	-0.0467179	-0.0618279	-0.0555365	-0.0476557
TMEM184C	0.0411684	-0.0728242	0.0164584	0.0403929	0.0948173	0.0368211	0.00395181	-0.0299639	-0.0199789	-0.0381108	-0.030328	-0.0314824
ASNA1	0.000778487	0.261869	0.114112	0.14159	0.0563957	0.0368169	0.111725	-0.0742529	-0.114582	-0.264606	-0.189533	-0.0532675
OTUD4	0.113842	0.0132623	0.0965133	0.112399	0.0853566	0.0368005	0.122815	-0.116614	-0.129904	-0.17136	-0.116181	-0.0331563
API5	0.0361394	0.0386235	0.0837412	0.0664854	0.113944	0.0367909	0.0548245	-0.0629734	-0.0667744	-0.136814	-0.0996926	-0.0508367
REXO1	0.123607	0.0717468	-0.00487674	0.0234853	0.0535669	0.0367909	0.0239482	-0.0688665	-0.0550178	-0.100575	-0.103163	-0.0455992
POLR3A	0.149403	0.10421	0.0234127	0.0473903	0.0790904	0.0367729	0.028417	-0.0824089	-0.102278	-0.140766	-0.127572	-0.0710939
FGD5-AS1	-0.0419271	-0.147531	0.0753955	0.114547	-0.0126268	0.0367685	0.051454	0.00370507	0.0318343	-0.0121285	-0.0115396	0.0213435
TMEM186	-0.036073	0.0642202	-0.00500968	-0.00802509	0.0130308	0.036749	-0.00927441	-0.00494872	-0.00659922	-0.0126481	-0.019778	-0.033754
SULT1A3	-0.00313418	-0.0177395	0.0332713	0.0348083	0.0263327	0.0367416	-0.00520107	-0.0155631	-0.00939224	-0.0248384	-0.0235721	-0.0101905
DNAH14	-0.0542692	-0.0726183	-0.0437488	-0.0241648	-0.029588	0.0367308	-0.0992875	0.0901069	0.0817478	0.0849356	0.0472887	0.012156
ZNF654	-0.00322858	-0.019964	0.0894956	0.063495	0.104214	0.0367223	0.0160525	-0.0456841	-0.0360589	-0.0651556	-0.068835	-0.0489603
AL731577.1	-0.000985985	-0.00275302	-0.00299751	-0.00989845	0.0100846	0.0367145	-0.00651208	-0.00550421	-0.0032001	-0.00664327	-0.00590012	-0.0050814
TAF4	0.0274788	-0.0331688	0.0355376	0.0547265	0.0539107	0.0366968	0.0130459	-0.0121107	-0.00631006	-0.0624114	-0.0562129	-0.0169131
WDR60	-0.00610381	-0.0454734	0.0670097	0.0255964	0.00088134	0.0366945	0.0346317	0.050175	-0.00464835	-0.0292847	-0.0598667	-0.0388333
KLHL42	0.123461	0.0447163	0.142731	0.106845	0.133336	0.036674	0.146557	-0.159747	-0.164169	-0.206638	-0.144978	-0.0671858
NSD1	0.0765785	0.0742703	0.0645441	0.03419	0.0680468	0.0366255	0.109915	-0.0309537	-0.0616623	-0.11828	-0.186688	-0.115368
CHKB-DT	0.0929601	0.100322	-0.00637093	0.0170287	0.1259	0.036611	0.0458682	-0.0948848	-0.100979	-0.114181	-0.106166	-0.0705476
JMJD8	0.0170853	0.0147083	0.0751402	0.103005	0.0184939	0.0365943	0.0741909	-0.0743613	-0.064173	-0.0874699	-0.0832772	0.00995209
ZFHX2	0.0649407	-0.0581767	-0.0121116	-0.0215638	0.0346109	0.0365942	-0.0131924	0.115574	-0.016253	-0.0430452	-0.0465643	-0.0318005
GNPDA1	-0.126927	-0.0737214	0.071768	0.0861504	0.0102975	0.0365739	-0.0632227	0.0816	0.071611	0.00741977	0.0385687	-0.0417296
ERI1	-0.00750611	-0.0375606	0.00283186	-0.0298627	-0.0160998	0.0365641	-0.0135328	-0.0199108	-0.0268765	0.0450002	0.0609032	-0.0204947
CCDC51	-0.0156861	0.13871	0.0575565	0.0487565	0.0762784	0.0365272	0.0599876	-0.0457768	-0.0745019	-0.13099	-0.105397	-0.0595434
B3GALT6	0.245158	0.104359	-0.0511505	-0.00570042	0.127248	0.0364934	-0.0307645	-0.0837814	-0.0900269	-0.148031	-0.146536	-0.0438119
ARFGEF1	0.141554	0.101055	0.0928186	0.0980826	0.07837	0.0364906	0.161819	-0.145074	-0.168005	-0.196248	-0.169268	-0.0734751
AL358472.2	-0.00654049	-0.00413477	-0.00200356	-0.00281811	-0.00639278	0.0364494	0.00461447	-0.00364824	-0.00359678	-0.00418779	-0.00399537	-0.00222589
ATG2A	0.0518866	0.0233067	0.0448274	0.0676246	0.0702132	0.0364466	0.0319701	-0.046769	-0.0490666	-0.0950586	-0.0819586	-0.0513486
ZNF329	0.0388105	-0.00959714	0.0204782	0.0150318	0.0472901	0.0364223	0.01808	-0.0288706	-0.02218	-0.0465137	-0.0443382	-0.0294437
COPS7A	0.20705	0.107899	0.0275501	0.065501	0.039218	0.0364124	0.144062	-0.189313	-0.214041	-0.170987	-0.111711	-0.0189951
ARHGAP31	0.161407	0.0162264	0.0905022	0.0169749	0.0856021	0.0364023	0.170127	-0.129927	-0.126971	-0.158698	-0.144167	-0.0671683
DOLK	0.00434726	0.141109	0.0285041	0.0440505	0.0303633	0.0363894	0.04894	-0.0678242	-0.0693263	-0.0791121	-0.109188	-0.0490621
TSTD2	0.0155144	-0.0466294	0.0674648	0.0317803	0.0628348	0.0363619	0.0292686	-0.0287334	-0.0213169	-0.0503001	-0.0468445	-0.0259256
AL160313.1	-0.00268409	-0.00663499	-0.00323887	0.000980453	-0.00401603	0.0363492	-0.00556737	-0.00266171	-0.00273641	-0.00304803	-0.0029522	-7.85765e-05
CGREF1	0.114737	-0.0732633	0.0414962	0.0773104	0.0335733	0.0363346	0.0230727	-0.0966212	-0.0906013	-0.0515476	-0.0114344	0.00722048
BIN1	-0.0454109	0.0289576	-0.0388631	0.0789851	-0.0508547	0.0363109	-0.0176412	-0.0183435	-0.0680225	-0.10422	0.144978	0.178384
KDM6A	0.0216853	-0.0258164	0.043973	0.0312813	0.0404576	0.0362786	0.0276426	-0.0119405	-0.0263391	-0.0585096	-0.0441351	-0.00880596
EFCAB1	-0.0406455	-0.0630743	0.00539418	0.0334602	-0.0223605	0.0362457	-0.0304707	0.0434718	-0.00114798	0.0334537	0.0473236	-0.0128376
FANCE	0.00062923	0.0288914	-0.00904718	0.00241563	-0.015084	0.0362449	0.0387984	-0.0130054	-0.0122331	-0.0482849	-0.0119674	0.0127612
HOXD8	0.160629	0.167007	0.0844728	0.114957	0.152934	0.0362404	0.142061	-0.186784	-0.194207	-0.225042	-0.206025	-0.134471
ANKRD24	-0.0104407	-0.00874754	0.0146475	0.0273949	0.00816472	0.0362224	-0.0132212	-0.00727044	-0.00656866	-0.0089108	-0.0080121	-0.0100889
GCDH	-0.0182077	0.297101	0.0326264	0.00496369	0.142424	0.0361882	0.0697977	-0.113414	-0.116877	-0.156188	-0.176975	-0.109046
SMG5	0.141938	-0.00641829	0.00822543	0.0483947	0.0365542	0.0361812	0.0354466	-0.0679737	-0.0594943	-0.103896	-0.0580555	-0.0164311
POMGNT2	-0.0394784	-0.180486	-0.0598024	-0.0339245	-0.0510087	0.036181	-0.103272	0.106369	0.145864	0.149413	0.0505525	0.0236158
ZNF283	0.030797	0.010983	0.0234454	0.0170886	0.0548235	0.0361559	0.00906578	-0.0197533	-0.0260859	-0.0557306	-0.0511153	-0.0347179
AC123768.4	-0.0123316	-0.0197718	0.0342895	0.0441543	-0.00606531	0.03614	0.0186853	-0.0142984	-0.0152773	-0.016966	-0.0154444	-0.010322
FRK	-0.0149958	-0.0357289	0.0751516	0.0449111	-0.028171	0.0361253	0.0514194	-0.0163569	-0.0147224	-0.0256554	-0.0220968	-0.0140679
MYLPF	0.0256136	-0.0289391	0.0365389	0.0439668	0.00355363	0.0361226	0.0192821	-0.00176233	-0.0308498	-0.0331962	-0.0281706	-0.0271142
SRGAP2B	-0.115709	-0.177332	0.0463036	0.0240073	-0.0178226	0.0361034	-0.0626072	0.0470648	0.0870056	0.111399	0.0942972	0.00427792
ANGEL2	-0.0295507	-0.0363345	0.0571775	0.0385494	0.0541464	0.0360939	0.0135537	-0.0187468	-0.0153592	-0.0330768	-0.0177446	-0.01607
AGPAT5	-0.135747	-0.0488816	0.0292764	0.0466416	0.0642667	0.0360611	-0.122088	-0.00396152	0.0385608	0.106153	0.0599763	-0.0631182
TMEM238	0.168466	0.0393099	0.0250131	0.105292	0.0901692	0.0360559	0.0610786	-0.113855	-0.117734	-0.135415	-0.123199	-0.0789804
AL391069.2	0.103578	0.0252211	0.00488091	0.0458706	0.11098	0.0360429	0.010964	-0.0736489	-0.0771464	-0.088225	-0.0814966	-0.0556231
EEFSEC	-0.0305024	0.0176608	-0.0234959	-0.0262271	0.00058116	0.0360213	-0.0310602	-0.0025934	0.00515656	-0.00273774	0.0344398	0.0325598
SART3	-0.0608924	-0.0146043	0.0578683	0.0180924	0.0209336	0.0360052	0.00724542	0.03799	0.0235496	-0.0320825	-0.0249182	-0.0251719
AC114490.3	0.0334558	0.00342237	0.073726	0.0912311	0.107463	0.0359946	0.0460514	-0.0762682	-0.0773782	-0.0912721	-0.083639	-0.0602017
PET100	0.129081	0.298201	0.196061	0.151355	0.123088	0.0359577	0.250526	-0.0807125	-0.308074	-0.360331	-0.314238	-0.19417
ATP2B1	0.129493	0.17538	0.150338	0.225706	0.27057	0.0359552	0.123606	-0.115189	-0.234388	-0.324484	-0.284636	-0.178508
HIST4H4	0.00310548	-0.00925539	0.00738516	0.00488307	-0.0032987	0.0359324	0.00592558	-0.00797571	-0.00566513	-0.0100493	-0.00918378	-0.00871037
GAN	0.0818098	-0.0869923	0.0365457	0.0810017	0.153137	0.0359237	-0.0483308	-0.0251778	-0.0369319	-0.0828372	-0.0491731	-0.01667
CASP2	0.0350243	-0.0243432	0.0730975	0.0341893	0.0706937	0.0359156	0.00860464	-0.00361434	-0.0278707	-0.0759869	-0.0672889	-0.0314744
ZSCAN22	0.0501542	-0.00506148	0.01234	0.0317052	0.0570466	0.0359126	0.0159605	-0.0395027	-0.0376719	-0.0507193	-0.0458676	-0.035946
AC016588.2	0.0630435	0.002176	0.0610616	0.0628725	0.0787634	0.0358889	0.0404596	-0.0698604	-0.0706643	-0.0836007	-0.0763817	-0.0511635
FBXL15	0.0983535	0.131865	0.0347122	0.102009	0.0106669	0.0358725	0.105849	-0.0924566	-0.0755522	-0.155161	-0.159262	-0.0598442
FTO	0.0960714	-0.0544738	0.203412	0.0871934	0.110205	0.0358136	0.197736	-0.121563	-0.120946	-0.164163	-0.164334	-0.0936044
WDR48	-0.0355424	-0.0389264	0.0474724	0.0250062	-0.0212162	0.0358104	0.0254046	0.0360367	0.041868	-0.031767	-0.0197356	-0.00646194
UCKL1-AS1	0.00848234	-0.00629318	-0.00499935	-0.00209015	0.00685616	0.0358049	-0.00167787	-0.00711722	-0.00762228	-0.00913363	-0.00710418	-0.00897431
BCL7A	0.051303	-0.0488899	-0.0126857	-0.0498699	-0.00876687	0.0357962	-0.0149645	0.104421	0.0583128	-0.0426651	-0.0362097	-0.00381293
CBFA2T2	0.00131571	-0.0744089	0.06436	0.0535446	0.0498915	0.0357941	0.0283669	0.00144686	0.00250158	-0.0474798	-0.0396691	-0.0275019
NBDY	0.459894	0.456821	0.330304	0.379514	0.511084	0.0357935	0.398807	-0.55095	-0.574335	-0.662393	-0.607823	-0.408656
PSMB10	0.0624925	0.107348	0.00951154	0.00987755	0.0295822	0.0357889	0.0784743	-0.0837866	-0.100171	-0.130311	-0.058144	0.0211012
AC087164.1	0.0619387	-0.0135154	0.00149651	0.0089277	0.0239853	0.0357623	-0.0130613	-0.0218254	-0.0246374	-0.0265289	-0.0241701	-0.0212381
LSM1	0.199851	0.17544	-0.101901	-0.0562877	-0.0720897	0.0357532	0.0834178	-0.0856711	-0.0929466	-0.156082	-0.0679791	0.0774556
POU5F2	0.0182297	-0.00977281	0.051377	0.0286284	0.0535578	0.0357532	0.0294954	-0.0418367	-0.0371267	-0.0547632	-0.0491786	-0.0124435
MTPAP	-0.00836456	-0.0371149	0.0319238	0.0277376	0.0402188	0.0357525	-0.0153725	-0.0093103	-0.00934044	-0.0118802	-0.0105054	-0.0143272
ZNF691	-0.0243227	-0.0221024	0.00307589	0.00515844	0.0392236	0.0357442	-0.0458459	0.0673033	0.0195578	0.00108245	-0.0319633	-0.0330464
CKAP5	0.0812719	0.0830735	0.154416	0.127001	0.0972903	0.0356897	0.164331	-0.12958	-0.137925	-0.194819	-0.193098	-0.0962475
DHX58	-0.0423385	-0.00475302	0.0958388	0.066866	0.0507204	0.0356679	0.0616009	-0.0494095	-0.0415964	-0.0710231	-0.023317	-0.0461886
SYNJ2BP	-0.0284098	-0.0501046	0.0492823	0.0292787	0.0186755	0.0356517	0.00315279	0.0447555	0.042019	0.0020851	-0.0639324	-0.057521
TTC7B	0.157464	0.00100653	0.011081	0.0279919	0.0134316	0.035619	0.0856966	-0.0574563	-0.0713521	-0.107289	-0.0928408	-0.0277189
MCMBP	-0.0667718	-0.0786909	0.0523157	0.00310815	-0.0176961	0.0355833	0.0203166	-0.00682673	0.00834422	-0.0219874	0.0974378	0.0552234
CORO2B	-0.0353846	-0.0282425	0.189268	0.0708431	0.161894	0.0355806	0.0499716	-0.0689507	-0.0702576	-0.106945	-0.0933251	-0.059277
DHX35	0.00968463	-0.0106875	0.0132076	0.0179142	0.0158346	0.0355733	0.00232962	-0.00101853	-0.00274638	-0.0309691	-0.0204118	-0.0157518
GCC2-AS1	-0.00465295	-0.00335097	-0.00517162	0.00526375	-0.00574753	0.0355528	-0.00392424	-0.00255037	-0.0030707	-0.00304762	-0.00290449	-0.00383598
SRRD	0.0890316	0.170087	-0.00169956	0.0427559	0.117674	0.0355495	-0.00220947	-0.0969031	-0.0954546	-0.147216	-0.107035	-0.0653668
TP53BP1	0.0473636	0.0419937	0.0812211	0.0480707	0.0317452	0.0355404	0.0841892	-0.0406089	-0.0502763	-0.0885819	-0.118196	-0.09523
EHMT1	0.0562828	0.0507427	0.0548075	0.0310213	0.00721748	0.0355293	0.0863823	-0.0171232	-0.0306188	-0.112485	-0.11584	-0.042105
RASL11A	0.0086248	-0.0288361	0.206634	-0.000190195	0.083889	0.0355217	0.179874	-0.0968271	-0.0992507	-0.114437	-0.107019	-0.0638885
C14orf28	0.123858	-0.00935843	-0.00203206	0.00139806	0.00801048	0.0354824	0.0270603	-0.0411962	-0.0561325	-0.0632399	-0.041438	-0.00179842
PTPN1	0.315492	0.179278	0.0376943	0.109482	0.148186	0.0354705	0.131705	-0.198992	-0.238743	-0.28954	-0.226421	-0.111876
AL391807.1	-0.00536835	-0.00663492	0.00468147	-0.00090377	-0.00549791	0.0354654	-0.00556737	-0.00266171	0.00141219	-0.00304803	-0.0029522	-0.00419995
AC020916.1	0.167527	0.0658265	0.166549	0.11381	0.107709	0.0354629	0.171812	-0.176332	-0.165391	-0.210874	-0.19277	-0.12488
SELENON	0.289544	0.155746	0.160548	0.174237	0.176973	0.0354599	0.22456	-0.261249	-0.271165	-0.314055	-0.288068	-0.18718
CWC15	0.110272	0.2974	0.0607267	0.0452884	0.0273153	0.0354349	0.2168	-0.156652	-0.175233	-0.219202	-0.20361	-0.182324
BTRC	0.0783135	0.00623368	0.0468188	0.034879	0.0509051	0.0353994	0.0370452	-0.039865	-0.0510994	-0.0810707	-0.0808207	-0.0470366
AC012510.1	0.0711728	-0.00450324	0.057774	0.0810964	0.0958578	0.0353703	0.0224745	-0.0717751	-0.0725866	-0.086019	-0.0780996	-0.0543606
TBRG4	0.07744	0.306262	-0.0284256	0.0220899	0.0766703	0.0353593	0.0473559	-0.103533	-0.144158	-0.190404	-0.138693	-0.0569745
ZNF487	0.0128899	-0.00552252	0.0448588	0.0755244	0.0898478	0.0353293	-0.0157142	-0.0228371	-0.0521709	-0.0672668	-0.0498824	-0.017427
RNF125	-0.0397406	-0.0502382	-0.0321504	-0.03764	-0.0407952	0.0353174	-0.0392716	0.0322507	0.0473596	0.0743953	0.0518455	-0.00504664
SMIM14	0.100269	0.0951646	0.127956	0.335572	-0.0229306	0.0353093	0.286352	-0.210787	-0.259816	-0.277485	-0.131661	-0.0116982
SLC30A7	0.105941	-0.105133	0.114723	0.100512	0.0318381	0.0353027	0.0535407	-0.0844907	-0.0376187	-0.0714581	-0.0650212	-0.0377482
C3orf62	0.0349701	-0.0149964	-0.00148032	0.00616549	0.0388395	0.0352964	0.0106079	-0.002219	-0.00354246	-0.0559694	-0.0381035	0.00996569
GSDMD	0.0341101	0.325659	0.200545	0.0903997	0.000831909	0.0352879	0.32553	-0.220992	-0.200694	-0.256015	-0.260668	-0.179506
CHFR	0.0466568	-0.00631758	0.0268856	0.0201992	0.0351721	0.0352734	0.00803102	-0.00976902	-0.0268865	-0.0864368	-0.0465835	0.0502702
AL138885.3	-0.00767808	-0.00858951	0.0107299	0.00955403	0.00186629	0.0352637	-0.00318637	-0.00648572	-0.00601035	-0.00745489	-0.00615846	-0.00304184
IL18BP	0.029928	-0.0157707	0.0245368	0.0271205	-0.0228838	0.0352624	0.0183419	-0.0147195	-0.0211849	-0.0242278	-0.019298	-0.00571034
CARD8-AS1	0.0935846	0.017668	0.0276611	0.0495177	0.0667938	0.0352299	0.0600142	-0.0759542	-0.0785775	-0.0909996	-0.083179	-0.0493734
D2HGDH	-0.020472	-9.44064e-05	0.0117569	0.0355577	0.0517735	0.0351962	-0.0269044	-0.00911567	0.00246514	-0.029988	-0.0200741	-0.00579002
NOM1	0.0598068	0.108212	0.0371564	0.0525479	0.0645431	0.0351909	0.0378909	-0.0739671	-0.0826822	-0.110672	-0.098042	-0.0691354
CAPS2	-0.0359106	-0.0615658	0.0263273	0.0127624	-0.0391379	0.0351875	0.00593306	0.0487556	0.0279853	0.0125386	0.00842779	0.00294049
FANCG	-0.0650854	-0.0686341	-0.00244883	-0.012048	-0.0218454	0.0351572	-0.0624942	0.0985054	0.101262	0.0307562	0.0184293	0.0140924
GNG12	0.500433	0.294872	0.210366	0.249021	0.398673	0.0351437	0.352709	-0.447819	-0.480228	-0.570826	-0.470936	-0.252715
FARP2	0.149091	-0.00617998	0.09342	0.0717139	0.139451	0.0351137	0.122061	-0.126968	-0.129845	-0.167023	-0.138177	-0.0632472
DHPS	0.0222807	0.218348	0.0037676	0.0433332	-0.0396878	0.0351135	0.0636696	-0.0733926	-0.0874787	-0.125844	-0.0520393	-0.0586163
TRAP1	-0.101744	0.0670923	-0.133304	-0.0907638	-0.0880248	0.0350907	-0.105119	0.0926968	0.0756948	0.0899208	0.0908208	0.0572345
RPS3	-0.440469	-0.346641	-0.0695208	-0.115044	0.0155004	0.0350738	-0.384137	0.404433	0.493625	0.436969	0.155244	-0.0418097
ZNF774	0.00889164	-0.0253758	0.0493205	0.0355487	-0.00387657	0.0350693	0.0298369	-0.0214729	-0.021362	-0.0263302	-0.0225084	-0.0217279
GPR108	-0.0178289	0.133769	0.146026	0.155588	0.124054	0.0350293	0.100604	-0.159948	-0.14548	-0.170788	-0.117008	-0.0827778
NTPCR	0.0230021	0.0964091	0.085413	0.0725324	0.0802698	0.035016	0.106668	-0.0170578	-0.0905263	-0.170526	-0.139679	-0.0767372
PICALM	0.380295	0.080483	-0.00999448	0.0297363	0.030836	0.0350117	0.140606	-0.188565	-0.165383	-0.237626	-0.176962	0.00701036
PFN4	0.0577554	0.0273014	0.0125462	0.0356131	0.099239	0.0350001	0.0180056	-0.0613456	-0.0659361	-0.0750596	-0.0670896	-0.0427755
ACSS1	-0.0189973	-0.0392823	0.087582	0.0620028	-0.0232216	0.0349884	0.100809	-0.0342237	-0.0346628	-0.0403223	-0.0350498	-0.0265001
RNGTT	0.0620163	0.0733707	0.046511	0.0138989	0.067283	0.0349767	0.0826236	-0.0799276	-0.0872892	-0.114936	-0.0930048	-0.0376583
WDR89	0.00517647	-0.00447778	0.0189661	0.00116212	0.0416291	0.0349732	-0.0145508	-0.00683539	-0.0247275	-0.0220899	-0.00468609	-0.0311798
REEP6	-0.0467695	-0.0832318	-0.0278366	-0.0191927	-0.00843699	0.0349331	-0.0749362	0.0951025	0.0214164	0.0535461	0.059071	0.0373499
DENND5B	0.0435209	-0.0397112	0.0480986	0.0395838	0.0764094	0.0349293	0.0320419	0.00135323	-0.0207596	-0.0946012	-0.061855	-0.0217279
SERPINB6	0.228263	0.357805	0.0733033	0.153133	0.0376486	0.0349255	0.295622	-0.337266	-0.398806	-0.37754	-0.157871	-0.00918444
SERTAD2	0.317899	0.127492	0.164647	0.123747	0.172812	0.0349133	0.205363	-0.236652	-0.246912	-0.322566	-0.27473	-0.154347
AL024507.2	0.108082	0.0301336	0.00422721	0.00785701	0.0769087	0.0348997	0.0176002	-0.0647574	-0.0683108	-0.0774996	-0.0707766	-0.0438948
C18orf32	0.0024313	-0.0412552	0.0438144	0.025089	0.0467016	0.0348551	0.00132346	0.0573549	-0.0330519	-0.057549	-0.0312873	-0.0047354
HTRA1	-0.435969	-0.409873	0.463998	0.28562	0.134069	0.0348539	-0.0194547	-0.0172383	0.257568	-0.00424	0.00268029	0.19027
C9orf116	0.0532117	0.0138969	0.0221228	0.0603972	0.0644814	0.0348318	-0.0107371	0.0525539	-0.0568182	-0.104533	-0.0779244	-0.0210665
XPNPEP2	-0.010981	-0.0157051	0.00323771	0.044505	0.00789834	0.0348278	-0.00728866	-0.0072623	-0.00695685	-0.00847125	-0.00848064	-0.00771506
KDM3B	0.0372075	0.00377404	0.0719493	0.0660225	0.0138316	0.0348276	0.0904198	0.00433046	-0.0349131	-0.109358	-0.109665	-0.0321819
GSTCD	0.0311557	-0.0121069	0.0395892	0.00842591	0.0608062	0.0348245	0.00804657	0.00402965	-0.0257296	-0.0541544	-0.0572184	-0.033958
ZBTB42	0.024047	-0.00624034	-0.029446	-0.0072505	-0.00851704	0.0348231	0.0109941	-0.00215143	0.0126539	-0.0212061	-0.00817	0.00209498
OTUD1	-0.0618889	-0.1215	0.00520691	0.0173618	-0.0222008	0.0348068	-0.0396265	0.021103	0.0325458	0.017549	0.133218	0.0776155
AC009309.1	0.00128698	-0.0053373	0.00232428	0.0026124	0.000961227	0.0348004	-0.00959456	-0.00300712	-0.00486589	-0.00525284	-0.00508769	-0.00723801
SUPT5H	0.184054	0.0834203	0.064208	0.0920346	0.0617296	0.0347605	0.0645495	-0.132411	-0.11845	-0.139231	-0.152145	-0.1085
NCBP1	0.0792818	0.0976455	0.0386044	0.0288048	0.0953943	0.0347567	0.047645	-0.0560247	-0.0864252	-0.127309	-0.128158	-0.0658115
ABL1	0.14289	0.0357522	0.174064	0.168646	0.298263	0.0347393	0.0427487	-0.156312	-0.160547	-0.245034	-0.210572	-0.121223
C15orf39	0.0415923	-0.0304549	-0.0455775	-0.00267574	-0.0176203	0.0347304	0.0116018	-0.038237	-0.00200221	0.0114818	0.026854	-0.0133131
TUBGCP6	0.0645784	0.0538833	0.0718336	0.0726529	0.0838731	0.0347295	0.0720127	-0.0857483	-0.0885022	-0.121258	-0.114479	-0.0575592
BRD4	0.0835529	0.00513361	0.0919638	0.0796635	0.0380991	0.034708	0.0655403	-0.0357064	-0.0285337	-0.146088	-0.0969979	-0.0523671
UQCC1	0.0246421	0.0126105	0.018578	0.0275297	0.0270846	0.0347078	0.0189449	0.00302027	-0.0104943	-0.0477313	-0.0585549	-0.0566525
C6orf47	0.0618549	0.0471178	0.0489692	0.0536591	0.0518192	0.0347028	0.0435781	-0.0399859	-0.0397663	-0.111556	-0.0980432	-0.0517381
DUS4L	-0.0201236	-0.0166137	-0.0474924	-0.0215953	-0.0353766	0.0346917	-0.0235447	0.0633348	0.0534659	-0.00308114	0.0153702	0.0380093
ZNF655	0.187953	0.157969	0.0468058	0.0632135	0.0795501	0.0346655	0.126357	-0.137545	-0.160025	-0.213246	-0.178243	-0.0814193
HBS1L	0.0326233	0.0744094	0.0334213	0.0506077	0.059926	0.0346138	0.0298039	-0.0748458	-0.0768966	-0.0927161	-0.0463727	-0.0444765
SLC25A23	0.0855555	-0.0844769	0.0161085	-0.00997218	-0.0434114	0.0345957	0.0759365	0.0274938	0.0300592	-0.0588612	-0.0492405	0.0182503
IVD	0.0965963	0.181961	0.103828	0.0469208	0.116175	0.0345859	0.249199	-0.17688	-0.175668	-0.214329	-0.221708	-0.146753
MFHAS1	0.0788871	0.00681733	0.0115439	0.0331689	-0.0108415	0.0345841	0.0847618	-0.0337868	-0.0541343	-0.0607729	-0.0676522	-0.0482918
ZSWIM9	0.12787	0.0718338	0.0515913	0.0755201	0.10107	0.0345821	0.0959283	-0.121081	-0.12674	-0.145773	-0.133485	-0.0835845
MCM3AP	0.122909	0.0998765	0.0577508	0.0681932	0.0693583	0.0345727	0.0966519	-0.096531	-0.107313	-0.166553	-0.151126	-0.0589521
ANO8	0.0518478	8.05425e-05	0.0347436	0.00706789	0.0179427	0.0345634	0.0664226	-0.0351057	-0.0246598	-0.0586641	-0.0746855	-0.0285481
PAXX	0.366022	0.509	0.120531	0.14012	0.210426	0.0345622	0.40257	-0.405299	-0.428409	-0.488379	-0.447734	-0.28779
TOM1L1	0.00639808	0.0857572	0.0674797	0.108551	0.0411058	0.0345588	0.109944	-0.00466204	-0.0954758	-0.152284	-0.132881	-0.0415949
AP001922.5	0.00814759	-0.0122626	0.0273588	0.031989	-0.00609749	0.0345552	0.0264908	-0.0192526	-0.0216885	-0.0232491	-0.0209759	-0.0154328
LRFN4	0.15626	0.204113	0.0277139	0.174751	0.0560794	0.0345459	0.23914	-0.177449	-0.192618	-0.261311	-0.229449	-0.0917783
CLINT1	0.168977	0.0861683	0.0117347	-0.00842799	0.0345667	0.0345284	0.0900058	-0.161637	-0.147274	-0.0750904	-0.0664592	-0.099672
ZSWIM1	0.0154366	-0.00367913	0.0206871	0.0142385	0.0423684	0.0345172	0.0132274	-0.010541	-0.0298365	-0.034376	-0.0349479	-0.0336076
AL390728.6	0.0588574	0.000214335	0.081709	0.0562342	0.0597877	0.0345009	0.0776481	-0.0747356	-0.0755774	-0.0898408	-0.0827678	-0.0517612
LINC02018	0.00447537	-0.00773031	0.0254979	0.0175487	-0.0148502	0.0344781	0.0352219	-0.0177642	-0.0184736	-0.0212828	-0.018143	-0.0131738
MRPL11	0.117304	0.347436	0.0464622	0.0510772	0.154461	0.0344716	0.141438	-0.117602	-0.150411	-0.261582	-0.318937	-0.182181
RNASEH1	0.261306	0.377186	-0.059988	0.0202578	0.162783	0.0344546	0.0512485	-0.187316	-0.195876	-0.264718	-0.253541	-0.14132
GSDMB	-0.0104015	-0.0471153	0.0059388	0.0071209	-0.0338905	0.034406	-0.0167559	0.00427634	0.0187415	0.022026	0.0318604	0.00503922
SLC35E3	-0.0871574	-0.120335	0.0124861	0.0213757	-0.00323778	0.0343961	-0.0701716	0.017653	0.0634538	0.166341	0.0194904	-0.0699778
POLE	0.0135355	-0.0430793	0.0130284	0.00276933	0.00963141	0.0343771	-0.00793266	0.00686519	0.0110488	-0.016519	-0.0108859	0.0152195
YIPF4	-0.0382438	-0.0971194	0.114613	0.0825213	-0.0483764	0.0343546	0.050976	-0.0575758	-0.036166	-0.0131441	0.0602363	0.0269217
GART	-0.0630618	0.0612206	-0.0409732	-0.0502255	-0.0507389	0.0343458	-0.0159251	0.0299583	0.0497525	0.028582	0.00396694	-0.00181074
ZNF131	-0.0345475	-0.00902828	0.0445191	0.0159216	0.05329	0.0343419	0.00567066	-0.0171595	0.0247201	0.0103503	-0.0589102	-0.0892707
TIPARP	0.209811	0.258063	-0.0287541	0.140052	0.195831	0.0343188	0.0794811	-0.231124	-0.240126	-0.28201	-0.171994	-0.0586934
ELF2	-0.103132	-0.0955579	0.105827	0.0553243	-0.0124341	0.0343175	0.0417575	0.00664968	0.0225306	0.0122946	0.0164752	-0.00701843
AL139274.2	0.000655555	-0.00612463	-0.00552374	0.000496572	0.00795924	0.0343119	-0.00712777	-0.00512271	-0.00299184	-0.00582531	-0.00448239	-0.0065512
AL359397.2	-0.00377795	-0.0077765	0.0109185	-0.0022845	-0.00642601	0.0343083	-0.00250616	-0.00272753	-0.00301815	-0.00425488	-0.0036028	-0.00411367
USP35	0.0683784	0.00557066	0.0192773	0.0547827	0.0421469	0.0343053	0.0419592	-0.0497846	-0.046527	-0.0781655	-0.0627155	-0.0317944
CPS1	0.00715977	-0.00976409	0.050213	0.0351835	0.0879017	0.0343036	-0.00258535	-0.00574612	-0.0343826	-0.0432836	-0.0673733	-0.0501487
ITGB3BP	-0.153842	-0.146725	0.0693372	0.0510168	0.0530371	0.0343028	-0.119227	0.0956796	0.0617015	0.0884264	0.0798145	-0.0270084
YTHDF1	0.0684525	-0.0441721	0.0240357	0.0516139	0.0495387	0.0343024	-0.0132087	-0.0269951	-0.00149133	-0.0520871	-0.0435472	-0.0261552
SF3A1	0.031777	0.0553792	0.0541968	0.0718102	0.066128	0.0342746	0.021441	-0.0679088	-0.0532942	-0.0970179	-0.0662471	-0.0501547
CD151	0.436413	0.494442	0.105511	0.292286	0.167481	0.0342729	0.421041	-0.489687	-0.572055	-0.677341	-0.317752	0.0218366
TRMT1	0.00562611	0.118399	0.022991	0.0441687	0.0728813	0.0342722	-0.0172571	-0.044479	-0.0606514	-0.0951095	-0.0605943	-0.0334284
TBC1D24	0.120002	-0.0162316	0.0476192	0.0454615	0.102188	0.0342587	0.047433	-0.0729413	-0.0787022	-0.105714	-0.0966289	-0.0408531
ZNF324B	0.0100211	0.0127929	0.0276886	0.039084	0.0588779	0.0342526	-0.0102488	-0.0184549	-0.0286016	-0.0506929	-0.0400094	-0.0265126
MORC2	0.0833284	0.063083	0.0761795	0.0811587	0.120958	0.034248	0.0675224	-0.0858646	-0.0865202	-0.144213	-0.149477	-0.0798694
DZIP1	0.061169	-0.0653609	0.115534	0.0957113	0.175982	0.0342289	0.0104246	-0.045695	-0.0203196	-0.106859	-0.139572	-0.0799221
ADCK1	0.00132289	-0.0378167	-0.0182322	-0.0027777	0.00999178	0.0342242	-0.022901	0.0404239	0.0360796	-0.00177582	-0.0240624	0.0103679
GAS8	0.0171906	0.0528302	0.0538096	0.0445585	0.0835792	0.034221	0.0329312	-0.0627817	-0.0661705	-0.0794245	-0.070802	-0.0599015
ARHGEF5	0.0304358	-0.0187738	0.026331	0.00965039	0.0136117	0.034186	0.0614517	-0.0485226	-0.0385552	-0.0194271	-0.037213	-0.0362529
ASTE1	-0.0503746	-0.040005	0.0110774	0.00470392	0.0128733	0.0341776	-0.0420825	0.00703748	0.0237887	0.0150348	0.0426661	0.0171479
FBRSL1	0.0876125	0.00638662	0.0174927	0.0475354	0.0756763	0.0341759	0.0243254	-0.0221044	-0.015057	-0.105243	-0.108429	-0.0318119
PDIK1L	0.00552244	-0.0291887	0.000851718	-0.00358488	-0.00784241	0.0341236	0.00743708	0.00922519	0.020187	-0.00394103	-0.00918239	-0.0166573
SLC49A3	0.124745	0.0676451	0.0314534	0.0749875	-0.0149051	0.0341035	0.143617	-0.104191	-0.109283	-0.122578	-0.10963	-0.0582325
ALDH5A1	0.0708586	0.00442824	-0.0120387	-0.00432881	-0.00262958	0.0340924	0.0643735	-0.0139606	-0.0125967	-0.0672913	-0.0625166	-0.00253865
TMEM68	-0.0869798	-0.0874108	-0.0284149	-0.0370889	-0.0369109	0.0340822	-0.0762522	0.0719569	0.0818976	0.086636	0.0932328	0.0270459
PLAGL2	0.0341785	-0.0395248	0.00229572	0.00919217	0.0422881	0.0340781	-0.0113517	0.00539349	0.0126648	-0.0301679	-0.0302502	-0.0149056
INVS	0.0845283	0.0311082	0.013952	0.0376523	0.0579079	0.0340762	0.0619171	-0.0699148	-0.0682375	-0.088682	-0.0854544	-0.0362199
HACE1	0.0318081	-0.0466088	0.0685302	0.0293465	0.0623081	0.0340756	0.0561757	-0.0446342	-0.0485736	-0.0604672	-0.0482978	-0.0176793
DPM2	0.184262	0.175784	-0.0408129	0.0292279	-0.012444	0.0340744	0.0256486	-0.0963235	-0.102829	-0.124612	-0.115009	-0.0454152
RAB3IP	-0.0573329	-0.0896371	-0.0582077	-0.0399181	-0.0480982	0.0340722	-0.0914162	0.126253	0.0721523	0.0552559	0.0990896	0.0628577
VAT1	0.338806	0.0888972	0.0302806	0.190748	0.059717	0.0340469	0.163206	-0.15111	-0.24562	-0.369015	-0.14929	0.0485659
SCRN3	0.00631226	0.050243	0.00640838	-0.0299908	-0.0161479	0.0340394	0.0635475	-0.000129274	-0.0355751	-0.0327659	-0.050798	-0.0272953
AC078883.1	0.0483366	0.0222976	0.0458565	0.0374402	0.117148	0.03403	-0.0211229	-0.0581601	-0.0632922	-0.069139	-0.0617046	-0.0501285
ZNF264	0.109393	0.0277688	0.0877375	0.111306	0.0872684	0.0340224	0.100921	-0.106811	-0.11172	-0.146615	-0.12765	-0.0769748
NDUFAF5	0.0461734	0.139721	-0.000629293	-0.00556299	0.018936	0.034001	0.0598927	-0.0473512	-0.058667	-0.111833	-0.0933376	-0.0176453
TCEAL9	0.236154	0.503567	0.412568	0.448903	0.528322	0.0339862	0.45195	-0.547667	-0.566652	-0.658786	-0.604148	-0.407305
TTC39C-AS1	-0.00514063	-0.00343237	0.0027799	-0.00498072	-0.00574753	0.0339538	-0.00397954	-0.00232245	-0.00307068	-0.00304803	-0.00274467	0.000933328
HSPA13	0.0442243	-0.00152635	-0.0122683	0.0705878	0.124303	0.0339537	-0.0739391	-0.078876	-0.0672154	-0.0474676	0.0082895	0.000531886
AVEN	0.4533	0.354432	0.0540164	0.15122	0.26269	0.0339425	0.211168	-0.332095	-0.369986	-0.439456	-0.387546	-0.201008
POPDC2	0.0451469	-0.0173876	0.0209892	0.0169779	-0.0101106	0.0339239	0.0173288	-0.0222586	-0.0236927	-0.0263221	-0.02082	-0.0132055
NOP14-AS1	0.123624	0.0897618	-0.0306549	0.0147429	0.0822118	0.0339235	0.00518941	-0.0646646	-0.0808332	-0.10115	-0.088938	-0.0449002
AC079305.1	-0.0114832	0.023745	0.0567868	0.0448461	0.0407747	0.0339222	0.0248685	-0.0395135	-0.0413853	-0.0481086	-0.0441677	-0.0362228
GOT1	-0.055954	0.0336622	-0.101799	-0.0803563	-0.0693924	0.0339085	-0.064903	0.0203707	0.00839436	0.0801811	0.138009	0.0141384
L3MBTL2	0.0305181	0.0650434	0.0252668	0.0382021	0.0117547	0.0339068	0.031914	-0.0154357	-0.0287231	-0.0836345	-0.077513	-0.0298222
FAM227A	-0.0472519	-0.07591	0.1014	0.105242	0.129616	0.0339043	-0.0575301	0.0324455	-0.0147643	-0.0484669	-0.0480099	-0.0296943
SYAP1	0.176743	0.200014	0.0357649	0.069025	0.12461	0.0338942	0.0800304	-0.17156	-0.192728	-0.217005	-0.132031	-0.107385
ATP2A2	0.381739	0.204357	0.190029	0.0724568	0.149955	0.033879	0.336968	-0.301255	-0.320503	-0.387828	-0.348909	-0.152766
PLS1	0.0102256	0.00643183	-0.00978046	-0.00700377	-0.00383137	0.0338712	0.00118364	-0.00739925	-0.00867129	-0.00886252	-0.00798258	-0.00698699
GNG10	0.0369448	0.0216484	0.00910908	0.00902367	0.0477431	0.0338692	0.0189533	-0.0240286	-0.0560334	-0.0539328	-0.0391236	-0.0210428
RNF20	-0.032719	0.0355603	0.142654	0.0701088	0.0620448	0.0338491	0.0697353	-0.0163062	-0.0255243	-0.0963785	-0.130293	-0.085418
BCCIP	-0.0643626	0.0683125	-0.0762691	-0.0930414	-0.0508453	0.0338475	-0.089159	0.0729874	0.063884	0.0663012	0.0525148	-0.0258541
ZKSCAN3	0.022429	0.0121548	0.0235526	0.0308828	0.0642142	0.0338292	0.015843	-0.0224088	-0.0261066	-0.0569951	-0.0607526	-0.040426
ZNF766	-0.0583029	-0.0290243	0.0876735	0.0423424	0.0916834	0.0338107	-0.0136416	0.00299746	-0.0436944	-0.0198036	-0.0150915	-0.0631073
GAB1	-0.0492198	-0.102067	0.066921	0.0185246	0.00651707	0.033808	0.0194314	0.0173504	0.0523368	-0.00812833	-0.00230405	0.0268887
USP47	0.0582704	0.0343625	0.110324	0.0496652	-0.00988194	0.0337989	0.179489	-0.0852814	-0.0885755	-0.122913	-0.107278	-0.0622377
ATXN7L1	0.040378	0.049383	0.0262876	0.0353515	0.0682059	0.0337911	0.0458244	-0.0652797	-0.0601266	-0.0793292	-0.0723284	-0.0483408
AC147067.1	0.145802	-0.0539483	0.125936	0.182775	0.100118	0.0337785	0.170274	-0.139897	-0.143219	-0.166661	-0.150993	-0.0936679
YTHDC2	0.00827831	0.0493698	0.0714487	0.0208987	0.0501683	0.0337639	0.0776424	-0.0342885	-0.0338001	-0.0806978	-0.105536	-0.0744893
CENPC	-0.0915711	-0.0789618	0.0988289	0.0295144	-0.0137087	0.0337528	0.0238889	0.0182754	0.0341596	0.0355471	0.00228401	-0.0513868
ZDHHC6	0.0275372	0.0186467	-0.00414468	-0.0167417	-0.0107376	0.0337132	0.0112233	-0.0224018	0.00101014	-0.0210086	-0.0254866	-0.00291231
NPEPL1	0.127625	0.0463813	0.0441008	0.0444829	-0.0456587	0.0336949	0.174624	-0.141671	-0.136552	-0.074611	-0.0846758	-0.0653496
UEVLD	0.128452	0.044924	0.0769996	0.0548557	0.0627646	0.0336835	0.167673	-0.126348	-0.127159	-0.171049	-0.124885	-0.0451703
CTSS	-0.019859	-0.035061	0.0906949	0.0646597	-0.0313294	0.0336825	0.0580648	-0.0227376	-0.0219656	-0.032425	-0.0216804	-0.0189646
ZNF236	-0.0163287	-0.0497611	0.0267628	0.0151494	0.0365616	0.0336644	-0.0059466	0.0228386	0.0409443	-0.014028	-0.0379032	-0.0188174
AC040162.1	0.0139308	-0.00226573	0.0174836	0.0165562	-0.0100865	0.0336547	0.0151959	-0.0161371	-0.0177686	-0.0194679	-0.0169249	-0.0116423
NAT9	-0.0405326	-0.0646995	-0.0138306	-0.018651	-0.0216749	0.0336426	-0.0632272	-0.00255285	0.0271394	0.137691	0.031727	-0.0502595
AC005332.5	0.00673388	-0.0217798	0.0611272	0.0536715	-0.00881378	0.0336216	0.0337882	-0.0256859	-0.027805	-0.0315341	-0.0257599	-0.0266481
FAM160B2	0.0531263	-0.0394921	0.0612126	0.0629662	0.0282409	0.033617	0.0708443	-0.0651023	-0.0469952	-0.0842173	-0.0439653	0.00582451
ADNP	-0.0103922	-0.0584437	0.118935	0.0688541	0.0238107	0.0336091	0.0801908	-0.0113411	0.00247341	-0.0895897	-0.0663732	-0.013
IDH3G	-0.0163774	0.25714	0.0579357	0.0705453	-0.0359512	0.0336001	0.100303	-0.0839752	-0.0600152	-0.153113	-0.139298	-0.0557265
DDX28	-0.0772191	0.00467715	-0.00145788	-0.0110263	0.000225923	0.0335883	-0.0513207	0.0313035	0.0381868	0.030109	0.0342738	-0.0204814
KDM6B	-0.152343	-0.224241	-0.0109632	-0.0505534	-0.0220106	0.0335768	-0.155103	0.0661153	0.150177	0.232687	0.177978	-0.00599724
AC245014.3	-0.0107072	-0.00602197	0.0404455	0.00943086	0.0496969	0.0335561	-0.0182552	-0.0171232	-0.0113598	-0.0208681	-0.0195092	-0.0224966
NSUN3	-0.0162113	0.00607617	0.0238049	0.0336285	0.0300525	0.0335042	-0.00734538	0.0143484	-0.0146536	-0.0352275	-0.0342957	-0.0113838
SCG2	-0.0533222	-0.0635812	0.217268	0.0518213	0.0598424	0.0335023	0.043601	-0.0273195	-0.0398553	-0.0602934	-0.048067	-0.0470054
PNKP	0.0822933	0.182779	0.044755	0.068766	0.0775507	0.0334958	0.0351268	-0.0966416	-0.125676	-0.153867	-0.135519	-0.0653575
FGFBP3	-0.0649835	-0.0714601	-0.0550208	-0.0429876	-0.0319876	0.0334952	-0.0690588	0.342138	0.0348194	0.0127503	-0.0101173	-0.0141366
FBXL5	0.0898832	-0.0814102	-0.0403979	-0.059338	-0.110498	0.0334908	0.0836851	-0.0175707	0.00872269	-0.00269513	0.0517727	0.0445732
PTPN18	0.116032	0.147944	0.085389	0.111785	0.141866	0.0334845	0.149428	-0.174411	-0.182882	-0.202932	-0.19128	-0.101031
PRR14L	0.0934471	0.0738449	0.0809806	0.0247438	0.0807951	0.0334662	0.161773	-0.0841372	-0.120176	-0.15599	-0.153506	-0.0845797
LSG1	0.021108	0.0982934	0.0478843	0.0415621	0.0776262	0.033445	0.0254178	-0.0547293	-0.0710701	-0.098581	-0.0865817	-0.0598469
MMP28	-0.122934	-0.153234	-0.0257301	-0.0769492	-0.11378	0.0334396	-0.0350456	0.119641	0.21708	0.0722461	0.0903477	0.13939
SSFA2	0.369365	0.0549197	0.0836941	0.116958	0.0702399	0.0334335	0.162289	-0.1922	-0.189596	-0.246506	-0.217196	-0.132303
KLHL15	-0.0602904	-0.0918643	0.038464	0.0374312	0.0556449	0.0334296	-0.0460944	-0.0239896	0.0140317	0.0311587	0.0481239	0.0103072
OTULIN	0.116219	0.0693168	0.0631822	0.085449	0.124541	0.0334221	0.0674411	-0.110082	-0.127033	-0.158353	-0.120695	-0.0769719
TEAD1	0.398836	0.211262	0.165074	0.0915555	0.231268	0.0334128	0.402384	-0.316954	-0.371002	-0.448296	-0.381907	-0.172579
SYNJ1	0.0780502	0.0529246	0.0754925	0.100859	0.133072	0.03341	0.0871425	-0.10249	-0.116844	-0.149223	-0.135742	-0.074744
PDHA1	-0.123701	0.163848	-0.123329	-0.146709	-0.169547	0.033408	-0.0271476	0.0258356	0.030906	0.106894	0.110797	0.0420488
ALG14	0.0521162	0.059178	-0.0208347	-0.0110552	-0.0959574	0.0333839	0.0502929	-0.0222708	-0.0384921	-0.0222961	-0.0329203	0.0264274
PEX6	-0.0325827	-0.0459241	0.06534	0.0526438	0.0346224	0.0333796	0.016369	-0.0175124	-0.00418171	-0.0328886	-0.020636	0.00406366
CDC27	0.199373	0.194943	0.0846821	0.0877478	0.077019	0.0333408	0.195321	-0.192705	-0.191901	-0.249089	-0.218522	-0.111498
FBXO32	-0.0576953	-0.217909	0.486907	0.367354	0.299016	0.0333393	0.114077	-0.183576	-0.181289	-0.195907	-0.14661	-0.133813
AC005034.4	-0.00359381	-0.00663499	-0.00128994	0.010613	-0.00561576	0.0333382	-0.00556737	-0.00266171	-0.00303968	-0.00304803	-0.0029522	-0.00419995
C2orf27B	0.0495012	0.00311418	0.0674516	0.0749987	0.122836	0.0333372	0.0118304	-0.0712589	-0.0733364	-0.0860289	-0.0767567	-0.0602344
GLIS2-AS1	0.00133566	-0.0154385	0.000190981	0.0165693	0.0184866	0.033337	-0.0112797	-0.00658106	-0.00695819	-0.00769713	-0.00725013	-0.00927548
FOSB	-0.247839	-0.336167	0.0989229	-0.0612875	-0.00353297	0.0333314	-0.20322	0.092291	0.288382	0.266362	0.16653	0.0603381
KIAA2026	-0.0183541	-0.0799884	0.0566856	0.0376867	0.0193075	0.0333301	0.0334909	0.00926796	0.0436378	-0.0156561	-0.0435658	-0.0304672
NUP155	0.0102746	0.0373214	0.0500175	0.0324996	0.0630643	0.0333049	0.036871	-0.0370455	-0.0553901	-0.0734383	-0.0663496	-0.0354132
EMC7	0.0205493	0.24423	0.0979889	0.136229	0.0575176	0.0333039	0.0466155	-0.229336	-0.167387	-0.142855	-0.0952572	-0.0544459
AKT1S1	0.190399	-0.00826138	-0.0873473	0.0387728	0.0252346	0.0333013	-0.0617833	-0.0234099	-0.0200382	-0.0525149	-0.0524254	-0.0117577
MLLT10	0.00568706	-0.0171417	0.0102084	0.0156932	-0.00177076	0.0332902	0.00108851	0.0490982	0.0312652	-0.0402302	-0.0521429	0.00669782
CCAR1	0.0462646	0.209474	0.126042	0.0925598	0.140173	0.0332557	0.128871	-0.111546	-0.127722	-0.235307	-0.224829	-0.11052
CACNA1G	-0.0990981	-0.15702	0.0131456	0.053014	0.0449786	0.0332487	-0.125914	0.112522	0.183274	0.0816131	-0.00943331	-0.034767
PHRF1	0.108694	0.101514	0.0617993	0.0484394	0.0914112	0.0332202	0.0797625	-0.112702	-0.110681	-0.138601	-0.135588	-0.0852494
HIPK1-AS1	-0.000624547	-0.0127768	0.00241297	-0.00114054	0.00540069	0.0332145	-0.00849534	-0.00216198	0.0032085	-0.00156901	-0.00814256	-0.00641153
RLIM	0.0366154	-0.0265568	0.0332855	0.0365403	0.0630196	0.033202	0.0225772	-0.0529125	-0.0299957	-0.020543	-0.057552	-0.0596596
RBBP6	-0.117146	-0.142328	0.0513892	0.0359216	0.00588212	0.0332014	-0.0759239	0.0149823	0.0968692	0.0779021	0.0818063	0.0313295
CCDC93	0.00686667	-0.0153893	0.0481422	0.0351943	0.00797455	0.0332004	0.00163155	0.00178573	0.0131653	-0.0541756	-0.0263108	-0.00891253
RGPD5	-0.0009369	-0.0287459	0.0234851	0.000875807	0.00871863	0.0331523	0.0115225	-0.0148359	0.00570033	0.00129979	-0.0207158	-0.0173717
KANSL3	0.0723673	-0.0373796	0.0741521	0.0763079	0.10115	0.0331406	0.0550562	-0.0676582	-0.0552128	-0.105283	-0.0845378	-0.0424689
SLC38A9	-0.0510204	-0.105956	0.0161427	0.0157214	0.00270863	0.0331374	-0.0528481	0.0632846	0.0496411	0.0360279	0.0361658	0.0222328
TTLL3	0.031413	0.0409132	0.0586527	0.102181	0.0370339	0.0331317	0.115468	-0.0888407	-0.0909493	-0.110434	-0.0897058	-0.0325369
C16orf46	-0.056439	-0.0804097	-0.0368175	-0.0287354	-0.0619798	0.033122	-0.0533555	0.0912131	0.0550657	0.0703383	0.0739952	0.0334601
NBL1	0.118673	-0.015012	0.370976	0.473536	0.352079	0.0331005	0.0885394	-0.271004	-0.219536	-0.373291	-0.26361	-0.147953
ABCC10	0.150738	0.0628653	0.0205768	0.0772311	0.142607	0.0330827	0.0119544	-0.0969665	-0.103527	-0.145044	-0.133422	-0.0566561
MXI1	-0.0507316	-0.111099	0.190247	0.20254	0.18655	0.0330696	0.146123	-0.0656522	-0.11845	-0.174281	-0.0602782	-0.0673918
LAMA3	0.0105274	-0.0465833	0.0654064	0.0862349	0.00343552	0.0330476	0.0385525	-0.0302141	-0.0317594	-0.0362156	-0.0320322	-0.0247885
EID2	0.0335303	0.177835	0.0858411	0.0901258	0.120206	0.0330455	0.0847113	-0.0727015	-0.111441	-0.186385	-0.177171	-0.113287
WDR73	-0.0400536	0.0684456	0.0626607	0.0451835	0.0734671	0.0330394	0.0174818	0.0156139	-0.0491013	-0.0630156	-0.0913169	-0.0821323
BOLA2B	0.19064	0.147757	-0.0286209	-0.00823136	0.0748154	0.0330391	0.0643279	-0.108352	-0.126296	-0.146772	-0.130752	-0.0719322
FEM1A	0.0460257	-0.055156	-0.057203	-0.0231953	0.00561056	0.0330199	-0.048798	0.00471338	0.0266282	0.0098129	0.0385039	0.0272042
SPOUT1	0.148759	0.278944	0.0709738	0.110054	0.143119	0.0330106	0.127746	-0.203767	-0.211555	-0.245211	-0.22461	-0.146544
GEMIN8	-0.0800058	0.0303343	0.102916	0.0528177	0.0844069	0.0329821	0.0296049	-0.0232102	-0.0240704	-0.067813	-0.061887	-0.0409224
TMEM138	0.0344451	0.00285288	0.0720814	0.00491454	0.0550936	0.0329732	0.0180209	-0.0399333	-0.0348583	-0.0694592	-0.0479497	-0.0202601
ZMYND19	0.161784	0.104389	-0.0437174	0.0156236	0.0787342	0.0329614	0.00878347	-0.0849665	-0.0885407	-0.115828	-0.0984456	-0.0449801
SERP2	0.0827167	0.0532977	0.0217167	0.0902869	0.131251	0.0329588	0.0374946	-0.0656322	-0.100509	-0.146288	-0.107297	-0.0319122
GATAD2A	0.243929	0.0707255	0.0199098	0.0606782	0.06289	0.0329279	0.0474873	-0.0978724	-0.128196	-0.159605	-0.144138	-0.0744974
MED23	0.0579506	0.0239725	0.097029	0.0730757	0.102273	0.0329271	0.0756176	-0.0955586	-0.0798913	-0.111063	-0.121778	-0.0627038
SNPH	0.179003	0.0140404	0.0389051	0.0877413	0.132913	0.0329244	0.070772	-0.120621	-0.124625	-0.14447	-0.132216	-0.0803197
MRPS22	-0.0397719	0.257837	0.0207708	0.0137523	0.0193757	0.032923	0.061674	-0.0817826	-0.100729	-0.107862	-0.075665	-0.0791129
SGMS1-AS1	-0.0384608	-0.064728	-0.0197655	-0.0119055	-0.0472282	0.03292	-0.0335319	0.061404	0.0526916	0.0504525	0.0327741	0.0179583
ZNF213-AS1	0.0160704	0.029011	0.0284386	0.047702	0.131726	0.0329121	-0.0121828	-0.0232212	-0.0398967	-0.0651926	-0.0961138	-0.0636334
SLX4IP	-0.0274874	-0.00385214	0.04731	0.0359021	0.0549381	0.0328823	0.0278803	0.0353673	-0.0145717	-0.049867	-0.0701784	-0.0482583
DDN-AS1	0.0406761	0.0744363	0.0158768	0.0315271	0.0363189	0.0328742	0.0222412	-0.0559182	-0.0558524	-0.0672593	-0.0611627	-0.0457512
DICER1-AS1	-0.0677319	-0.0928876	-0.0386258	-0.0313106	-0.0642289	0.0328734	-0.0654736	0.121787	0.0604619	0.0717872	0.0816784	0.0474931
RRAGB	-0.047338	-0.0854191	0.104312	0.0694298	0.011436	0.032873	0.0379626	0.0290492	0.0392852	-0.0284272	-0.0528773	-0.0342877
RAB3IL1	-0.0400294	-0.0597143	0.014151	0.0228519	-0.0567667	0.0328696	-0.00898027	0.0560627	0.051462	-0.0103766	0.0440215	0.0310039
AL136295.5	0.0141006	-0.0233162	0.0677452	0.0276718	-0.0252453	0.0328553	0.0683168	-0.0285116	-0.031412	-0.0349466	-0.0288948	-0.0262891
PRSS36	0.0279112	-0.0178538	0.0351887	0.0287419	-0.0181086	0.0328514	0.0396885	-0.0226084	-0.0263533	-0.0281608	-0.0248132	-0.0209371
RNF217	0.0621146	-0.0893975	0.190383	0.0685529	0.0523108	0.0328456	0.227319	-0.111767	-0.127333	-0.127187	-0.114438	-0.0323241
AC130650.2	-0.0155668	-0.021879	0.0548728	0.0227738	-0.0152618	0.0328344	0.0411941	-0.0148319	-0.0142876	-0.0186014	-0.016644	-0.0152102
ZNF253	-0.0477618	-0.0435957	0.0228658	0.00217825	0.0149734	0.0328201	-0.0280222	0.126024	0.0310689	-0.0126152	-0.0197043	-0.0342706
ACOT1	-0.0513359	-0.0696841	-0.0229853	-0.0398567	-0.0589973	0.0327747	-0.0363034	0.0382665	0.0777861	0.081484	0.0406169	0.0330058
CARMN	0.23767	0.262023	0.342026	0.0584917	0.377336	0.0327657	0.414345	-0.378049	-0.390911	-0.453398	-0.420728	-0.250095
SEC24A	0.148521	0.00260305	0.0284422	0.0245686	0.0107584	0.0327415	0.0848047	-0.117454	-0.103332	-0.0953429	-0.0475725	0.00440255
AL645608.3	-0.0172241	-0.0295946	0.0808488	0.0657799	-0.00438896	0.0327389	0.0382692	-0.0242459	-0.0247831	-0.0301718	-0.02727	-0.0251302
NIPAL2	0.157284	-0.0505756	0.215157	0.20559	0.115959	0.0327285	0.240649	-0.179393	-0.18559	-0.220143	-0.194441	-0.119257
TP53I11	0.17486	-0.119069	0.291222	-0.00261162	0.122444	0.0327249	0.422845	-0.169894	-0.191504	-0.258593	-0.216811	-0.0882178
TLCD1	0.085818	0.111299	-0.0476601	0.0651028	0.0805683	0.0327186	0.00448901	-0.0831662	-0.115552	-0.0824659	-0.0737439	-0.0433418
ELMO2	0.0552971	-0.0327391	-0.000971477	-0.0176513	0.00915756	0.0327181	0.0354061	0.00617009	0.012968	-0.0500864	-0.0339282	-0.00663692
RAB5B	0.113044	-0.0611518	0.0288652	0.0589049	0.0618609	0.0327094	0.0421357	-0.0294176	-0.0503748	-0.114174	-0.0518268	0.00968298
SPAG7	-0.158147	0.0490973	0.0248622	-0.0103769	-0.0779029	0.0326778	0.0180716	0.0443901	0.0696433	0.0425336	5.6956e-05	-0.00639564
CCDC138	-0.059347	-0.0625783	0.00448193	-0.0189503	0.0171314	0.0326741	-0.0692859	0.112944	0.043751	0.0296676	0.0189898	-0.00963275
SMG6	0.100699	0.0598968	0.104467	0.091964	0.106605	0.0326712	0.0749216	-0.0682367	-0.10212	-0.165789	-0.156871	-0.0862411
PLA2G1B	-0.00066337	-0.0151696	0.00119884	0.030129	0.00364603	0.0326547	-0.00512384	-0.00631721	-0.00673294	-0.00754306	-0.00679572	-0.0086607
UBE2Q2L	0.0440691	0.0673932	0.014941	0.0284032	0.0477957	0.0326352	0.0296368	-0.0585321	-0.0612154	-0.0704757	-0.064929	-0.0425245
DHX57	0.0592796	0.0601498	0.0971009	0.075802	0.100759	0.0326351	0.0696128	-0.0816692	-0.0978987	-0.126982	-0.128356	-0.0781321
LTF	0.00371147	-0.00629887	-0.000611904	-0.00202397	-0.00342601	0.0326318	-0.00535151	-0.00374898	-0.00432576	-0.00419806	-0.0030428	-0.0023737
AC245452.1	0.0327247	0.0581904	0.0678925	0.0435241	0.0745576	0.0326245	0.0587556	-0.0772442	-0.0772091	-0.0931693	-0.0854686	-0.057462
TAF6L	-0.0627907	-0.0284206	-0.00278152	0.0114951	-0.0288712	0.0325999	-0.0256392	0.0392742	0.0538929	0.0155443	0.0238207	0.0201003
EXOSC4	0.127614	0.210945	-0.0287166	0.00745811	0.0826237	0.0325912	-0.0247629	-0.0528564	-0.068028	-0.144075	-0.146056	-0.0826839
DKC1	-0.0469835	0.14796	-0.0575463	-0.0673614	-0.0128719	0.0325805	-0.0973335	0.00102783	0.00329229	0.0368722	0.0236552	-0.0375522
MPPE1	0.0134206	0.0342632	0.125492	0.156334	0.20439	0.0325521	0.0582965	-0.131041	-0.125877	-0.141046	-0.13312	-0.0860929
SLC25A25	-0.0765954	-0.160481	-0.0702103	-0.112775	-0.0917944	0.03255	-0.0827669	0.117235	0.23032	0.13444	0.0788599	0.0726818
SSC4D	0.0281752	0.0452985	0.0115317	0.0178406	0.0141904	0.0325347	0.0191858	-0.0360447	-0.0401213	-0.0441922	-0.0396744	-0.0295945
MAU2	0.069244	-0.0519303	0.0671882	0.0625937	0.0597728	0.0325344	0.0451597	-0.0518622	-0.0427549	-0.0715301	-0.0640792	-0.0376553
AC093525.4	0.0866341	0.0334055	0.0291021	0.0459439	0.0547559	0.032531	0.0295698	-0.0672154	-0.0687442	-0.080606	-0.0742847	-0.0480983
HLA-A	-0.194371	0.0224956	0.522827	0.221904	0.0539684	0.0324913	0.27376	-0.199131	-0.210142	-0.295666	-0.00864501	-0.00976255
ASB3	0.0844612	0.0945491	0.0939175	0.0846507	0.109368	0.0324909	0.0862845	-0.123732	-0.126812	-0.149061	-0.136032	-0.0901314
CC2D1B	0.0825891	0.0711919	-0.00220132	0.0506884	0.09812	0.0324878	0.0438127	-0.0972061	-0.109252	-0.0949496	-0.0847048	-0.0412812
DHODH	-0.043532	0.083199	-0.0442322	-0.043148	0.0146438	0.0324516	-0.0359695	0.00277739	0.00543881	0.00706854	-0.00519992	-0.00756608
HSCB	0.00766375	0.0441976	0.01229	0.0339632	0.00723653	0.032443	0.0517761	-0.0575232	-0.0350943	-0.0407821	-0.0314196	-0.049978
ZNF529-AS1	0.146673	0.10203	0.0378837	0.0702275	0.172086	0.0324304	0.0878112	-0.143935	-0.151059	-0.172144	-0.158991	-0.10157
INTS6L	-0.00419272	-0.019927	0.0661123	0.0543524	-0.00454828	0.0324173	0.035967	-0.0254803	-0.02698	-0.0315116	-0.0265594	-0.0260618
YOD1	0.0547526	-0.00858329	0.0167555	0.0102707	0.0654207	0.0324117	0.00792218	-0.0235029	-0.0298298	-0.058645	-0.0464193	-0.0261636
MT1A	-0.0024429	0.087891	0.0278519	0.172408	0.265151	0.0323865	-0.0662982	-0.10088	-0.104459	-0.120169	-0.111917	-0.0893723
THRAP3	-0.105304	0.162972	0.191058	0.0717181	-0.00986311	0.0323764	0.161299	-0.0612749	-0.0347218	-0.098478	-0.167069	-0.166514
TTC34	-0.00390386	-0.00518819	0.00947355	0.00252045	0.0156712	0.032342	-0.0058119	-0.00750561	-0.00867857	-0.00981783	-0.009001	-0.00774314
ZNF280B	0.00803435	-0.0540769	-0.0383091	-0.0462131	0.0162631	0.032324	-0.0581148	0.0529045	0.0564913	0.0315111	0.0183152	-0.0232247
ZC3H13	0.0183834	0.103789	0.235985	0.117452	0.0735831	0.032315	0.230334	-0.0953089	-0.0935574	-0.201139	-0.244574	-0.191002
AL135905.1	0.0186693	-0.0245846	0.0424164	0.054449	-0.0127748	0.0322701	0.0339974	-0.0242082	-0.0260971	-0.0293046	-0.0250163	-0.0223396
SYNCRIP	0.14009	0.277844	0.109446	0.0912538	0.109673	0.0321744	0.166986	-0.138751	-0.16324	-0.276201	-0.291515	-0.141266
AC060766.4	0.0578664	-0.026775	0.0291704	0.00963796	-0.007496	0.0321742	0.0279525	-0.0238943	-0.0262057	-0.0293013	-0.025711	-0.0219132
ZNF134	-0.00140392	-0.0465596	0.0381048	0.0354318	0.0470917	0.0321305	-0.00684316	-0.00854408	0.01084	-0.0144435	-0.0290751	-0.0389314
SENP1	0.0212578	0.0161262	0.0562742	0.0402874	0.050905	0.0321273	0.0536295	-0.0363098	-0.0462886	-0.0801044	-0.0644816	-0.0375737
SNHG18	0.291586	0.152522	0.0697645	0.15139	0.118245	0.0321256	0.197188	-0.203076	-0.232761	-0.289657	-0.257113	-0.114876
URB1	0.170472	0.136669	0.156822	0.099503	0.351546	0.0321077	0.204569	-0.250789	-0.265472	-0.304065	-0.276574	-0.152454
TIMM50	0.157755	0.269156	-0.0574108	-0.00481494	0.0400208	0.0320769	0.0420252	-0.0898255	-0.118044	-0.187114	-0.135207	-0.0540965
EPS15L1	0.0447375	0.0232192	-0.0111994	-0.00951912	-0.00811292	0.0320715	0.0219381	-0.0086679	-0.0118902	-0.0341027	-0.038838	-0.0181232
SOX13	0.0561659	-0.00232315	0.0552456	0.0267849	0.0106541	0.0320707	0.143619	-0.0481374	-0.0731631	-0.0905951	-0.0821895	-0.038682
BRD3OS	0.200068	0.100472	0.0933194	0.157757	0.235603	0.0320525	0.0931391	-0.193365	-0.200408	-0.231927	-0.21342	-0.145226
IRX5	0.0141528	0.0557832	0.21292	0.19124	0.26905	0.0320512	0.0645615	-0.15525	-0.142668	-0.189937	-0.190863	-0.153622
KAT2A	-0.0020074	-0.00723929	-0.00112963	0.00987828	0.0313173	0.032046	-0.0390165	0.000997071	0.0157896	-0.0229058	-0.000662675	0.00512153
WWC1	0.00720634	-0.0133989	0.0934385	0.0218437	0.154589	0.0320244	-0.0504383	-0.0354445	-0.0456001	-0.0498491	-0.0572618	-0.0573264
KRI1	0.0223561	0.06922	0.0240072	0.0398722	0.0664172	0.0320165	0.00427583	-0.0372032	-0.0427061	-0.0739187	-0.0645153	-0.0613748
AL096711.2	-0.000630721	-0.00663499	0.00146547	-0.00208629	-0.0053041	0.0320052	-0.004822	-0.00266171	-0.00183794	-0.00304803	-0.0029522	4.68326e-05
GAPLINC	-0.00773009	-0.0393313	0.0841019	0.0777677	-0.00925316	0.0320022	0.047866	-0.0268268	-0.0266381	-0.0332723	-0.029429	-0.0331309
FAM50B	0.035788	0.145696	0.11235	0.0776485	0.0929498	0.0319799	0.14654	-0.140024	-0.141763	-0.165312	-0.148923	-0.0938672
DHX8	0.0628336	0.0848551	0.0864176	0.0864063	0.0592286	0.0319727	0.109923	-0.0883012	-0.109891	-0.140991	-0.128435	-0.0746579
WHRN	-0.00357924	-0.0259737	0.0570266	0.0374456	-0.0121826	0.0319059	0.044261	-0.0204997	-0.0205879	-0.0252656	-0.0222102	-0.0198825
ZNF708	-0.0530738	-0.0473735	0.0634447	0.0113812	-0.000703773	0.0318781	0.00849935	0.0186543	0.0407112	0.00840453	-0.0239105	-0.0206322
LINC00472	0.0110269	0.0271895	0.00384704	-0.00861034	0.0502312	0.0318384	0.0335586	0.00717517	-0.0391673	-0.0647606	-0.0450991	-0.0116482
AC233723.1	0.0790828	0.0500257	0.0380586	0.0490841	0.198466	0.031834	0.0179724	-0.098422	-0.10435	-0.119113	-0.109598	-0.0816833
RNF219	-0.0540961	-0.043323	0.0393431	0.015797	0.0270534	0.0318257	-0.0344234	0.0463477	0.00953793	-0.0126764	0.0261751	-0.00121439
AC005838.2	0.0656748	0.057504	0.0607934	0.0588567	0.114351	0.031811	0.0407218	-0.0910982	-0.0929792	-0.109415	-0.101049	-0.0647462
CARM1	0.258298	0.153943	0.0588319	0.0894127	0.0970031	0.0318066	0.131956	-0.156542	-0.191456	-0.244262	-0.213688	-0.100555
AC006058.1	0.236433	0.229096	-0.0738031	0.0507821	0.0142734	0.0317984	0.104897	-0.146836	-0.154496	-0.177003	-0.162363	-0.0923788
TONSL	0.042939	0.0255474	0.0257511	0.0632481	0.0857373	0.0317922	0.00158562	-0.0428477	-0.0505572	-0.0759727	-0.0675289	-0.0442119
TRIM26	0.0854244	-0.0206263	0.0223096	0.0375001	0.0436136	0.0317913	0.035642	-0.0420438	-0.0487655	-0.0898942	-0.0322455	-0.0109068
MFN1	0.087822	0.140701	0.0596757	0.059964	0.0391437	0.031759	0.140321	-0.129425	-0.125217	-0.160263	-0.132072	-0.0624388
PHF10	0.00963297	-0.0348609	0.127835	0.0832943	0.0835372	0.03173	0.0909541	-0.0584092	-0.0345237	-0.107054	-0.104374	-0.0386267
VMO1	-0.113159	0.00647683	0.320684	0.191355	0.193139	0.0317236	0.18369	-0.141856	-0.123319	-0.180007	-0.167102	-0.127835
PHF12	0.0322945	-0.00567803	0.0671194	0.052576	0.0528811	0.0317175	0.0524339	-0.018011	-0.0358768	-0.0856411	-0.0841392	-0.0393922
AC090517.4	-0.00145704	-0.00113217	-0.00224087	-0.00890262	-0.00983288	0.0316859	0.0186221	-0.00535131	-0.00695583	-0.00737559	-0.00661296	-0.00414125
METTL5	0.149212	0.37103	-0.0493996	-0.00159495	0.0410772	0.0316797	0.177323	-0.174621	-0.175342	-0.227229	-0.195298	-0.125237
ZNF433	0.0544401	0.0148091	0.0292637	0.022244	0.0887664	0.0316706	0.00299072	-0.0388587	-0.0454187	-0.0692497	-0.0622662	-0.0446441
TRPS1	-0.242723	-0.317828	-0.00415477	-0.0405098	-0.0867123	0.0316466	-0.185108	0.182839	0.361589	0.290731	0.0995612	0.0703022
AL359715.3	-0.00113162	0.00216016	-0.00397624	0.000498128	0.00398632	0.0316464	-0.00254231	-0.00620511	-0.0053181	-0.00718674	-0.00698594	-0.00744704
MORC4	0.176426	0.0839124	0.0544474	0.0574732	0.00316603	0.0316383	0.202418	-0.154492	-0.143391	-0.186097	-0.133974	-0.0367745
SPPL2A	0.150777	0.144209	0.17048	0.182139	0.14889	0.0316345	0.242794	-0.280988	-0.275971	-0.269271	-0.21141	-0.0815439
LEMD3	0.0380476	-0.0411262	0.0854446	0.0574987	0.0674791	0.0315788	0.0422501	-0.0402177	-0.0430235	-0.0645265	-0.0794329	-0.0319756
KDM4A	-0.0244337	-0.0666165	0.0392122	0.00324549	0.044545	0.0315519	-0.0170955	0.0459806	0.0544199	-0.00958065	-0.0393916	-0.0190731
PCDHGB7	-0.0218418	-0.0362064	0.0951189	0.0739253	-0.0179021	0.0315474	0.0545248	-0.0255642	-0.0260191	-0.0324237	-0.027789	-0.0249033
DNAH10OS	-0.00820341	-0.0281163	0.0514342	0.0241244	-0.0152026	0.0315366	0.0358742	-0.0140561	-0.0122818	-0.0169247	-0.0146693	-0.013054
GATD3A	-0.00211819	-0.00884657	0.0186499	0.0169383	-0.0119518	0.0315263	0.0197737	-0.0112774	-0.0124158	-0.0131522	-0.0115385	-0.006904
FMO3	-0.0297479	-0.0437348	0.192911	0.0465291	0.0606859	0.0314807	0.152384	-0.0756296	-0.0764988	-0.0902561	-0.0817418	-0.0525567
RFX2	0.0282441	-0.0336565	-0.0125079	0.00235486	0.0288884	0.0314771	-0.0548953	0.0185733	-0.0186825	-0.0340877	0.0274262	0.0579
SETD1B	0.0756751	0.00149066	0.0704425	0.0933942	0.129302	0.0314763	0.0373043	-0.0776306	-0.078297	-0.118519	-0.106825	-0.0503975
C2CD5	0.00184728	-0.0197632	0.0709604	0.0394881	0.0417432	0.0314718	0.0613286	-0.0377793	-0.0251951	-0.0433503	-0.0705396	-0.0417011
TYW5	0.0060422	0.0481517	0.00442951	-0.00530034	0.0400895	0.0314603	-0.00208865	-0.0224705	-0.02866	-0.0408748	-0.0312195	-0.015732
ZNF221	0.0134523	-0.0147784	0.053024	0.0311984	-0.0102194	0.0314561	0.02482	-0.0212408	-0.0244209	-0.026715	-0.022626	-0.0215124
RNF167	-0.0428882	-0.12292	-0.0791627	0.0138832	-0.0775661	0.0314556	-0.137644	0.0831483	0.111133	0.126019	0.108204	0.0386493
ZNF611	0.020224	-0.0151388	0.0222188	0.0215905	0.0611761	0.031411	0.00165328	-0.0108186	-0.000106917	-0.0513552	-0.0430482	-0.0226677
PPP1R7	0.125148	0.45295	0.133606	0.161844	0.0584361	0.0313992	0.239087	-0.217905	-0.276715	-0.375733	-0.289128	-0.140815
METTL2A	0.0012804	0.131269	-0.0197415	-0.0266797	-0.0144198	0.0313654	0.0469822	-0.0198405	-0.0236193	-0.0628683	-0.0546011	-0.0327672
OGFOD3	0.0493432	0.12055	0.132389	0.103306	0.0565793	0.03136	0.121619	-0.145938	-0.11825	-0.148883	-0.151875	-0.0707917
STOX1	-0.050099	-0.0618048	-0.0394018	-0.0456566	-0.051063	0.0313124	-0.0482428	0.102385	0.0741646	0.065193	0.0357987	0.0127847
TTC23	0.0195297	-0.0432605	0.0700669	0.0496647	0.0568422	0.0312994	0.0350359	-0.0331955	-0.0120017	-0.05077	-0.0630166	-0.0359574
CDK16	0.141913	0.0552152	-0.0577392	0.0410988	0.0999312	0.0312979	-0.0251466	-0.0668817	-0.0902422	-0.112353	-0.0540105	0.0079738
AQR	-0.00622477	0.0314284	0.071219	0.0345574	0.0593502	0.0312757	0.0449779	-0.0307565	-0.0439026	-0.0764658	-0.0726367	-0.0325848
MAN2B1	-0.0144553	-0.0318071	0.0283587	0.0336004	0.026523	0.0312609	-0.0031125	-0.0169565	-0.00257553	-0.0166611	-0.010519	0.00723516
ACIN1	-0.0429301	0.0329853	0.0997358	0.0704691	0.0195336	0.0312481	0.0619277	0.00363683	0.0118082	-0.0625612	-0.117568	-0.0840024
CDCA7L	-0.0453593	-0.0845113	-0.00952154	-0.00775834	-0.0122264	0.0312458	-0.0537956	0.0749977	0.0372579	-0.000998514	0.0739609	0.0860652
LINC01088	-0.0434892	-0.0904516	0.0775639	0.109401	-0.0540965	0.031244	0.0872534	-0.0083398	-0.00160944	-0.0197807	-0.0135995	0.00895029
ZNF584	0.0400788	0.0552668	0.0239366	0.053687	0.0890973	0.0312302	0.000514401	-0.0261422	-0.0602193	-0.0974755	-0.073331	-0.0410176
COG8	-0.085598	-0.156277	-0.0164127	-0.00155119	-0.0353479	0.0311991	-0.0866412	0.0651917	0.0842816	0.109651	0.118332	0.0414459
DNA2	0.0026463	-0.0217241	0.0145191	0.0136302	0.0335176	0.0311894	-0.0222203	0.0286486	0.00142547	-0.0242371	-0.0252529	-0.0113962
SUCLG2-AS1	0.0439733	0.0297725	0.0328552	0.0412105	0.0725199	0.0311728	0.0563106	-0.0644788	-0.066189	-0.0776072	-0.0707037	-0.0531825
GEMIN7-AS1	-0.00316742	-0.00965196	0.00222481	0.0149	-0.00361906	0.0311635	-0.00179134	-0.00413921	-0.00474802	-0.00473999	-0.00410344	-0.00544337
POLG	0.0890749	0.0196908	0.00265149	0.0404991	0.0982434	0.0311331	0.00244295	-0.0900696	-0.0780491	-0.0978014	-0.034276	0.0115183
TMCO1	0.0289262	0.148364	0.0445754	0.0343429	0.0124265	0.0311185	0.0395226	-0.0755733	-0.162976	-0.0783816	-0.0389473	-0.0475859
CEP57L1	0.0144823	0.0553208	0.0588326	0.025986	0.0616156	0.0311132	0.0536782	-0.0606588	-0.059896	-0.0856517	-0.0705747	-0.0346383
TSPAN11	-0.0559851	-0.0688647	0.121753	0.034645	-0.0206438	0.0311081	-0.0105271	0.0805909	0.0300695	-0.0130181	-0.0232939	-0.0294622
SLC35A5	-0.0126902	-0.100527	0.0372384	0.0188681	0.0517626	0.0310957	-0.00898378	0.0107184	0.0305387	0.00782983	-0.0143831	-0.0152736
AP000866.1	-0.00145397	0.00721124	-0.00799636	-0.00738464	-0.0007753	0.0310951	-1.10361e-05	-0.0050566	-0.00598974	-0.00580827	-0.00510578	-0.00468806
RUFY3	0.0987664	0.0433799	0.103388	0.0960012	0.0274466	0.0310632	0.13382	-0.0225792	-0.0966884	-0.161641	-0.167139	-0.0796589
CUL2	0.0084863	0.0715765	0.0664065	0.0374065	0.023302	0.0310611	0.0600315	-0.0526877	-0.0445354	-0.0941875	-0.0699913	-0.0346188
NINL	-0.0401061	-0.0710033	0.0412092	0.0136153	0.0294051	0.0310568	-0.0275939	0.0538927	0.0671588	0.0106172	-0.0400841	-0.0209059
AL591895.1	0.0188747	0.0122541	0.0875827	0.0411946	0.0271568	0.031054	0.0527277	-0.0531179	-0.0532749	-0.0633558	-0.0575714	-0.0394479
CCDC74A	0.00435295	-0.0560998	0.141709	0.176494	-0.025889	0.031054	0.0376582	0.00620439	-0.0478666	-0.0891795	-0.0633829	-0.00270394
KDM5C	0.0982759	0.00653177	0.0330938	0.0523991	0.0521925	0.0310509	0.0450839	-0.0596057	-0.0495489	-0.0938284	-0.0877216	-0.0329461
C12orf43	-0.0202466	0.0597504	-0.00871185	-0.0346328	0.0240428	0.0310505	-0.0178102	0.0363539	0.0191004	-0.0394454	-0.0301822	-0.0261203
NLGN4Y	0.13329	-0.0273368	0.147821	0.102618	0.104616	0.031031	0.0824783	-0.107682	-0.103362	-0.156157	-0.128935	-0.0582908
MSANTD4	0.07842	0.0162006	0.0582712	0.0820649	0.113509	0.0310125	0.082591	-0.0761342	-0.0923127	-0.11159	-0.123545	-0.0832948
PANK2	-0.0332567	-0.00468941	0.0506212	0.0212912	-0.0209229	0.0310082	0.043386	0.00881727	0.0101544	-0.0419848	-0.0239488	0.0025507
PARP4	0.0939489	0.203003	0.124065	0.14585	0.0197883	0.0309938	0.240456	-0.178118	-0.190068	-0.233991	-0.200417	-0.103991
STBD1	-0.0025039	0.00730469	-0.0083745	-0.00331006	-0.000770838	0.0309839	-0.00346683	-0.00441106	-0.00518347	-0.00482517	-0.00458522	-0.00577828
SERF2	0.466549	0.240909	0.210713	0.308088	0.222646	0.0309793	0.41236	-0.426534	-0.566548	-0.512759	-0.407783	-0.091259
AL353622.1	-0.0142818	-0.00267626	0.0207979	0.0106465	0.0293166	0.0309612	-0.00988765	-0.0104712	-0.0103455	-0.0132328	-0.0119106	-0.0129259
KCND3	0.0579648	-0.0372265	0.0132825	-0.0131435	0.0560312	0.030955	-0.0250448	-0.0181766	-0.0187255	-0.0209661	-0.0202368	-0.013709
CASTOR2	-0.0066482	-0.0245382	0.0490665	0.0383867	-0.0103038	0.0309412	0.0349929	-0.0170493	-0.0185351	-0.0206071	-0.0180251	-0.0173768
NAPEPLD	-0.0311481	-0.0409699	0.0839867	0.0516749	0.0673634	0.0309408	0.0243224	0.00390307	-2.79619e-05	-0.0342734	-0.0706784	-0.0543422
MRPL50	-0.121558	0.0581996	-0.0379715	-0.0530362	-0.0465128	0.0309208	-0.0714375	0.093827	0.0422234	0.069666	0.0432551	-0.0211029
MAN2B2	0.181062	-0.0602601	0.173374	0.148098	0.129045	0.030905	0.174283	-0.170726	-0.160945	-0.179223	-0.181703	-0.082786
C2orf92	0.0120881	-0.00665103	-0.00679014	-0.00797088	0.00750708	0.0308814	-0.00791102	-0.00457277	-0.00561635	-0.00585715	-0.00567295	-0.0041108
RUBCN	0.227152	0.0827185	0.0129496	0.0488485	0.0782961	0.0308722	0.0953734	-0.132995	-0.138413	-0.160433	-0.146703	-0.0846573
RPP30	-0.0393138	0.0930039	0.0849757	0.0361702	0.0215238	0.0308671	0.0427609	-0.0314455	-0.0333021	-0.085396	-0.0653218	-0.0449435
ZNF500	-0.0218518	-0.0526564	0.0399593	0.032655	0.0512134	0.0308607	-0.0215675	0.000864211	0.00523459	-0.0132252	-0.0139669	0.00276874
TEDC2	0.0735308	0.0515363	0.0187731	0.02882	0.0524905	0.0308572	0.0316308	-0.0631171	-0.065402	-0.0765091	-0.0712582	-0.0468436
NRF1	0.020701	-0.0323202	0.0390089	0.0396381	0.0437966	0.0307909	0.0112909	-0.0223102	-0.0242863	-0.0383726	-0.0286596	-0.0236736
KLHL36	0.208215	0.0660507	0.0685286	0.0957278	0.0597647	0.0307828	0.181575	-0.142282	-0.148253	-0.213197	-0.17036	-0.0786995
MDM1	-0.0560163	-0.0506799	0.0666661	-0.0118178	0.0671886	0.0307687	-0.0185579	0.0429498	0.0246896	-0.0120784	-0.0282165	-0.0144296
ZNF470	0.0499665	-0.0139291	0.0380347	0.0268328	0.105068	0.0307561	0.016735	-0.0500152	-0.0509368	-0.0582411	-0.0602662	-0.0522744
TMX2	0.036563	0.119395	-0.0528924	-0.00257036	-0.000563636	0.0307238	-0.0295407	-0.0530809	-0.0583587	-0.0167656	-0.00690275	-0.0400471
PRKRIP1	0.0795998	0.179668	-0.0122988	-0.0011425	0.0580988	0.0307136	0.0473964	-0.0552932	-0.0763867	-0.129862	-0.121656	-0.0763924
INTS14	0.103618	0.138257	0.121509	0.108255	0.170868	0.0306865	0.124256	-0.170838	-0.174784	-0.204747	-0.187899	-0.118253
BTBD8	-0.00187662	0.00672618	0.150379	0.0775994	0.126905	0.0306734	0.109218	-0.0963649	-0.0963388	-0.116171	-0.106798	-0.0757526
ZSWIM6	0.0505636	0.00473366	0.0351831	0.0385977	0.141234	0.0306584	-0.0106156	-0.0241427	-0.0664484	-0.108229	-0.0631876	-0.01263
SUN2	0.0850914	0.0243351	-0.00832061	0.0593058	-0.0500188	0.0306424	0.0666756	-0.103363	-0.112893	-0.12376	0.0468622	0.145594
MAST3	0.108625	-0.0194602	0.056789	0.0594351	0.0991038	0.0306234	0.123158	-0.0781339	-0.0851426	-0.120318	-0.122872	-0.0745675
GCKR	0.024833	0.0101243	-0.0116528	-0.000666013	-0.0155329	0.0306073	-0.00521338	-0.00831298	-0.0100141	-0.00967626	-0.00722759	-0.00712015
ZNF442	-0.0142762	0.00127737	-0.00406369	0.0103308	-0.0026386	0.0306064	-0.000762946	0.0405756	-0.00571645	-0.0130204	-0.0202537	-0.0120658
RFX3	-0.0467058	-0.0535865	0.051209	0.0269698	0.0393943	0.0305825	-0.0350313	0.079922	0.0247032	-0.0229902	-0.0197171	-0.0128986
ATP2B4	0.374973	0.0925349	0.238407	0.187503	0.103732	0.0305815	0.287137	-0.263404	-0.279388	-0.345283	-0.320661	-0.181955
PDXK	0.354663	0.485551	-0.0838176	0.0891504	0.101264	0.0305505	0.273683	-0.315497	-0.330285	-0.424785	-0.312234	-0.0669405
DCTD	0.13093	0.0462978	-0.0273916	0.0252981	0.0245154	0.030544	9.11227e-05	-0.0805871	-0.0694818	-0.0667537	-0.0369187	-0.023769
HCST	0.0919593	0.0061915	0.0353833	0.0767972	0.0753321	0.0305356	0.0148483	-0.0676828	-0.0693818	-0.0810628	-0.0741437	-0.0521319
NT5C3A	-0.061487	-0.0368719	0.0246222	0.0133393	0.0650355	0.0305276	-0.0575542	0.0164538	0.026155	-0.0222564	0.052812	0.000674524
AC004839.1	-0.00169494	-0.00634008	0.0151096	0.00444787	-0.00523339	0.0305194	-0.00520294	-0.00410858	-0.00372876	-0.00570527	-0.0056525	-0.00642734
CCNF	0.0269665	-0.0125373	0.0147384	0.00647363	0.0717955	0.0305137	-0.0172585	-0.00506596	-0.0155134	-0.0384225	-0.030078	-0.0359255
AL390729.1	0.0530574	-0.0125798	-0.000799942	0.0161069	0.00404546	0.0305094	0.0288315	-0.0251646	-0.0278596	-0.0310004	-0.0274681	-0.0183649
ZNF560	-0.00193761	-0.00897897	0.0133818	0.0297434	-0.00929027	0.0304951	-0.00332712	-0.0065714	-0.00772	-0.00829397	-0.00736686	-0.00711068
2024-03-02	0.371924	0.132009	-0.0229154	0.0747827	0.0114936	0.030489	0.357944	-0.205707	-0.248841	-0.315244	-0.242915	-0.0534747
PAAF1	-0.0607327	0.0674531	0.0284893	0.0088047	0.0405334	0.0304872	-0.00588845	0.02473	-0.0203736	-0.0390601	-0.0298836	-0.0478809
NOLC1	-0.130937	-0.0302569	-0.0201762	-0.0362843	0.0412157	0.0304713	-0.141855	0.0300406	0.0768949	0.120199	0.0931675	-0.0427314
TNC	-0.055539	0.0433775	0.37436	0.241246	0.379653	0.0304482	-0.0891457	-0.16425	-0.155809	-0.202543	-0.179296	-0.140944
PNLIPRP3	-0.00743167	-0.0167191	0.0107042	0.0475131	0.00830997	0.0304376	-0.0122859	-0.00654244	-0.00841418	-0.00857354	-0.00805328	-0.0103702
GMPR2	0.00557475	0.19625	0.126081	0.106404	0.136965	0.0304308	0.111846	-0.102898	-0.13666	-0.172986	-0.207488	-0.152231
SYCP2	0.0118241	-0.0269	0.0494916	0.0273209	-0.0271414	0.0304047	0.0545954	-0.0206528	-0.016814	-0.0233357	-0.0245732	-0.0212865
ATG4C	-0.0670934	-0.0451158	0.0364855	-6.67235e-05	0.0123829	0.0303951	-0.0162874	0.00954291	0.0255382	0.0389999	0.0165197	-0.0273853
ASCC1	-0.115923	-0.00860691	-0.0128288	-0.0125935	0.00110218	0.0303936	-0.0382798	0.0838666	0.0426323	0.0121064	0.04122	0.0309795
POLG2	-0.0696967	0.0102713	0.0174589	0.0130692	0.0238127	0.0303542	-0.0198627	0.0237911	0.020343	-0.0223957	0.00754856	0.00367823
CHORDC1	0.0839763	0.259532	0.0473931	0.0289193	0.0987781	0.0303505	0.0214127	-0.118543	-0.147244	-0.156235	-0.142796	-0.114932
CLHC1	-0.00161216	-0.019702	0.0749122	0.0426408	0.0657635	0.0303495	0.0525428	-0.0144283	-0.0162238	-0.0537283	-0.0952609	-0.0502291
APOBEC3G	-0.0552528	0.0196959	0.141334	0.0751818	0.0383997	0.0303283	0.093498	-0.076275	-0.0619311	-0.0828902	-0.033033	-0.0614721
GPR135	0.0157155	0.017747	0.0546219	0.0375199	0.102539	0.0303068	0.0273764	-0.063529	-0.0601887	-0.0617403	-0.0709507	-0.0429228
ZNF2	-0.00826876	-0.0243441	0.00746369	0.0014303	0.034909	0.0303029	-0.0140937	-0.00752299	0.000530842	-0.00629749	-0.00233887	-0.00217822
THUMPD1	-0.0890588	-0.0776686	0.0859943	0.017195	-0.0251471	0.0302864	0.00806684	0.0307143	0.080976	0.0363081	-0.000532638	-0.0469764
CTC1	0.0523759	0.018467	-0.0153436	0.0139839	0.0322475	0.0302788	0.0307122	-0.0371005	-0.0271598	-0.0508697	-0.0431261	-0.0250674
GABARAPL1	-0.0578938	-0.230525	0.178281	0.120769	-0.0379204	0.0302619	-0.0200651	0.0561205	0.0470833	-0.0295101	0.0885887	0.053896
NDUFB2-AS1	0.0657263	-0.0126522	-0.0217618	-0.000886206	0.0568766	0.0302534	-0.0230829	-0.0228372	-0.0239565	-0.0246762	-0.0306649	-0.0132412
DYRK2	0.127981	-0.0332161	0.0880035	0.0495641	0.0238735	0.0302522	0.0511467	-0.0442012	-0.0829553	-0.166459	-0.0551336	0.0992369
LINC00997	0.0197631	-0.0271836	0.0431405	0.046826	-0.0128771	0.0302479	0.0459864	-0.0251882	-0.0281057	-0.0305531	-0.025684	-0.0213791
SLC39A4	0.213646	0.263143	0.0776157	0.108574	0.118578	0.0302369	0.154331	-0.2104	-0.230195	-0.26726	-0.237393	-0.144354
UBIAD1	0.0214791	0.00475688	-0.0411756	-0.000308246	0.0515409	0.030234	-0.0251624	-0.00402048	0.0126006	-0.0220527	-0.0231882	-0.0139844
ABHD17B	-0.00835946	-0.0802194	0.00608902	-0.00752133	0.0303533	0.0302035	-0.023441	0.0529202	0.0668506	-0.0129233	-0.0021669	-0.0033964
PPP1R9B	0.223112	0.020366	0.0981004	0.150796	0.157887	0.0301971	0.0861744	-0.150989	-0.146939	-0.209946	-0.186594	-0.0918065
DARS-AS1	0.0108669	0.0322555	0.0472441	0.0373874	0.142954	0.0301377	-0.0166618	-0.05725	-0.0602088	-0.0690582	-0.0630624	-0.0494485
PHC2	0.0727913	0.158885	0.327583	0.372893	0.507212	0.0301239	0.129774	-0.295397	-0.310845	-0.397044	-0.348222	-0.244265
GCAT	-0.00882572	0.256699	0.0347312	0.0300138	0.305088	0.0301043	-0.023023	-0.158472	-0.147796	-0.140736	-0.176242	-0.123818
RPS6KL1	0.0101349	0.00918391	-0.0155836	-0.00665472	-0.0143701	0.0301033	0.00329406	-0.00340882	-0.0104371	-0.0113598	-0.00248885	0.00945206
TMEM59	-0.368896	-0.20342	0.368491	0.191527	-0.0979281	0.0300893	0.0286011	-0.0806848	-0.0085687	0.171728	0.151829	-0.0120491
C3orf14	0.0725967	0.0609762	0.0112689	0.0831917	0.131695	0.0300855	0.0490558	-0.0935626	-0.10232	-0.13168	-0.107307	-0.0151345
MAP1LC3A	0.207344	0.0579605	0.292702	0.132895	0.10337	0.0300621	0.346434	-0.171881	-0.174799	-0.371992	-0.327947	-0.0815394
IST1	-0.031431	-0.125428	0.0165813	-0.0096271	-0.0546736	0.0300553	-0.0255104	0.0750142	0.0590216	0.0405475	0.0790862	0.00481108
COPA	0.297162	0.226176	0.126208	0.149539	0.170494	0.0300527	0.24634	-0.333379	-0.299572	-0.298597	-0.298125	-0.17399
HLA-DRB1	-0.010184	-0.0174557	0.0415396	0.0221674	0.00811082	0.0300489	-0.00946152	-0.00775172	-0.00813596	-0.0101765	-0.0084996	-0.0125633
ABCC9	-0.0712432	-0.0899555	0.0910289	0.0120958	-0.0437794	0.0300389	-0.0115176	0.00886271	0.0490715	0.0629132	0.0216976	-0.015027
ERGIC1	0.458965	0.288339	0.0819032	0.304838	0.351992	0.0300367	0.309619	-0.382393	-0.418855	-0.534437	-0.43507	-0.196246
ETV2	0.0455122	0.0350783	0.0172777	0.0481588	0.0033638	0.0300321	0.0571622	-0.0372851	-0.0489977	-0.0698084	-0.0688575	-0.0130905
ZNF404	-0.0399387	-0.0972627	0.010771	0.0148022	0.0157179	0.0300291	-0.0395951	0.0159789	0.025006	0.0556012	0.0416981	-0.00757759
MIATNB	0.158854	0.058604	0.0230222	0.0268694	0.0781547	0.0300091	0.0984044	-0.10882	-0.113808	-0.130145	-0.120194	-0.069402
SRD5A1	0.0373722	-0.0688264	-0.0039385	0.0667665	0.0467735	0.0300071	-0.0209935	-0.00229157	-0.0271894	-0.0745153	0.0185291	0.0822992
ZNF782	-0.0293934	-0.0136816	0.0328953	0.0122931	0.0313546	0.0299951	-0.00332846	-0.0106962	-0.00474122	-0.0149431	-0.00513423	-0.00588582
TULP3	-0.0274595	-0.0723234	-0.0221107	-0.0261727	-0.0488068	0.0299947	-0.0471984	0.0489483	0.071203	0.0563421	0.050487	0.0167452
CLK2	-0.000234098	0.00994575	0.0126716	0.037199	0.0586977	0.0299901	-0.0021653	0.00328385	-0.0135476	-0.0426541	-0.0580702	-0.0259019
KEAP1	-0.0114431	-0.00648896	0.0582701	0.097786	-0.0191164	0.0299854	0.0624777	-0.0497624	-0.0429381	-0.0797836	-0.00683368	0.0373037
FBXW8	0.0431036	0.0536886	0.0347184	0.0178411	0.103257	0.0299747	0.0331101	-0.0635951	-0.0607935	-0.0831289	-0.0920471	-0.0480161
ZNF544	0.0643025	0.0304013	-0.0313818	0.00467169	0.0193978	0.0299669	-0.0149207	-0.0104226	-0.0202445	-0.0421968	-0.0260269	-0.0286004
ZNF674	0.0308651	-0.0047753	0.00160506	0.00986456	0.0248118	0.0299607	0.00661034	-0.0217787	-0.0234204	-0.0314713	-0.0222048	-0.000175418
ELP4	-0.0613974	0.0672884	0.0286014	0.00586273	0.0360951	0.0299575	0.0215099	-0.0199315	-0.0349721	-0.0301706	-0.0366225	-0.0127162
SEC31B	0.00354045	-0.0322969	0.0698277	0.0551296	0.0805865	0.0299437	0.0102846	-0.0328227	-0.0160928	-0.0482315	-0.0571899	-0.0389789
SUPT16H	-0.0219397	0.207382	0.174893	0.103261	0.096318	0.0299362	0.106795	-0.0732489	-0.118566	-0.191656	-0.186308	-0.153891
ELP3	-0.0493979	-0.0183056	0.00633806	-0.0069496	0.0339757	0.0299304	-0.0495074	0.0200296	0.0167441	0.00772781	0.0283955	0.00359585
PHF11	0.0694137	0.135892	0.144279	0.0692468	0.00351707	0.0298769	0.245802	-0.151493	-0.154789	-0.206721	-0.142974	-0.0689381
FAM215B	0.0499662	0.0297252	0.107464	0.0427687	0.0815181	0.0298713	0.0798322	-0.0868228	-0.0879913	-0.103545	-0.0960417	-0.0624996
AC009118.2	0.0017722	-0.00675019	0.00563123	-0.00228288	0.00909853	0.0298628	-0.00747607	-0.00567996	-0.00534092	-0.00652162	-0.00586	-0.00570883
STX17	-0.0283309	0.032804	0.106594	0.0438601	0.0589761	0.0298623	0.086284	-0.0435167	-0.0402924	-0.0705746	-0.0950182	-0.0860024
IGF1	-0.0830096	-0.0956012	0.160285	0.00780582	0.0251155	0.0298526	-0.0623078	0.0329645	0.0984257	0.0199304	-0.0256734	-0.0191468
NUP133	-0.0110515	0.00887615	0.0804516	0.0501289	0.0599383	0.0298502	0.042743	-0.0450602	-0.0468649	-0.06363	-0.0621486	-0.0248445
RTL8B	0.231952	0.216335	0.143682	0.158301	0.277382	0.0298418	0.204867	-0.273382	-0.284627	-0.328305	-0.303647	-0.198893
U62317.3	0.0658032	0.0139516	0.0319084	0.0303412	0.0563702	0.0298373	0.0395385	-0.0572069	-0.0588601	-0.0682413	-0.0635888	-0.0411844
ARNTL	-0.027527	-0.0213508	0.0286752	0.13985	0.0837175	0.0298292	-0.0149695	-0.064975	-0.0853687	-0.0801519	0.0254192	0.0708219
AC058791.1	0.0390547	0.0819658	0.0958433	0.10288	0.123059	0.0298021	0.0724069	-0.111957	-0.112513	-0.134236	-0.122138	-0.0851909
ZNF142	0.0977857	0.0375281	0.0297811	0.0591116	0.0772247	0.0297962	0.0435198	-0.0703591	-0.0783718	-0.104806	-0.0975819	-0.046068
CDK8	-0.00482647	-0.0559716	-0.0136303	-0.000111002	0.0414859	0.0297955	-0.0607786	0.0614592	0.0573412	-0.0309647	0.00209972	0.0403516
RBM23	-0.0272722	0.00399287	0.0607297	0.0526823	0.0317442	0.029777	0.0500081	-0.0444766	-0.0421519	-0.0344253	-0.0305391	-0.0469502
LRFN3	0.143258	0.0202715	0.0660447	0.109438	0.144242	0.029763	0.0590718	-0.106547	-0.101143	-0.149577	-0.151173	-0.0861946
EML1	0.0859661	-0.0347209	0.0277378	0.0972051	0.000918937	0.029755	0.0190672	-0.036007	-0.0348923	-0.0867635	-0.0430359	0.0310716
HCN2	0.18128	-0.038203	0.064243	0.087928	0.154133	0.0297484	0.060215	-0.113043	-0.117977	-0.135369	-0.122982	-0.07981
ELOVL3	-0.0541853	0.00153972	0.182148	0.115517	0.175397	0.0297451	0.0649366	-0.0942171	-0.0931442	-0.107949	-0.102516	-0.0869849
CINP	0.0641297	0.331568	-0.00624659	0.0388516	0.0742862	0.0297398	0.0805659	-0.154611	-0.168573	-0.203253	-0.126428	-0.0648049
U2SURP	-0.0726822	0.00356082	0.0799425	-0.011853	-0.0529516	0.0297273	0.0531891	-0.000629829	-0.0194242	0.0139363	0.0295635	-0.0583471
FBXO46	0.0277448	-0.0229658	0.0189027	0.00377109	0.0416498	0.0297217	0.0106174	0.0210186	0.00677077	-0.0362177	-0.0598552	-0.0371425
CCDC144NL	0.00876042	0.0111534	-0.0100577	-0.00334139	0.000194107	0.0297184	-0.00698413	-0.00739366	-0.00833473	-0.00860161	-0.00733753	-0.00562585
ANKRD50	0.0671075	0.0190966	0.155183	0.141543	0.150416	0.0297165	0.1286	-0.107945	-0.106356	-0.196641	-0.180188	-0.062388
MOCS3	-0.0368657	-0.0283371	0.0217735	0.0107137	0.0519465	0.029712	-0.043011	0.0238994	-0.00270363	-0.00679415	0.017197	-0.0144336
AMIGO1	0.0152312	-0.0230995	0.0300703	0.0355813	0.00461767	0.0296956	0.00853795	-0.0163764	-0.0184754	-0.0198732	-0.0179172	-0.0147165
SMURF1	0.102526	0.0858887	0.0732859	0.10916	0.132906	0.0296824	0.13061	-0.141188	-0.153599	-0.185011	-0.143503	-0.072781
ZNF816-ZNF321P	0.0322727	-0.00438658	0.0262038	0.0128118	-0.0239108	0.029673	0.0361846	-0.0215672	-0.023621	-0.0259922	-0.021503	-0.0198378
HFE	0.0574163	-0.00585843	0.104789	0.0900528	0.0696116	0.0296704	0.117337	-0.0997283	-0.0914316	-0.108401	-0.101807	-0.0598054
RBAK-RBAKDN	0.0619569	0.0305042	0.0177629	0.0262437	0.0640086	0.0296295	0.0136625	-0.0435639	-0.0640116	-0.0846333	-0.0459162	-0.0129837
CCDC47	-0.0850821	0.0278114	0.0261718	0.0200988	0.0273324	0.0296054	-0.0722865	-0.0953792	-0.0596846	0.0709104	0.104549	-0.0333222
ATP6AP2	-0.146279	-0.0343029	0.321952	0.247045	0.0492794	0.0296043	0.177504	-0.0981972	-0.0737194	-0.184728	-0.135074	0.0583834
TACR2	-0.00307503	-0.0110786	0.00438799	0.01648	-0.000500208	0.0296011	-0.00124376	-0.00442862	-0.0054255	-0.0058108	-0.00541512	-0.00564059
IGFBP4	0.290303	0.392679	0.453	0.431767	0.559492	0.0295982	0.47456	-0.552536	-0.54573	-0.707744	-0.575991	-0.358282
RNF44	-0.0444485	-0.111313	0.0412188	0.0253307	0.0103619	0.0295947	-0.0237733	0.102575	0.0434818	-0.0116296	0.00898431	0.0217452
TMEM177	0.0334922	0.188137	0.031069	0.0349597	0.130429	0.0295766	0.0431543	-0.0397033	-0.124326	-0.155268	-0.143871	-0.0895538
ZC3H12C	0.0169245	-0.0355803	0.0977163	0.115106	0.0734616	0.0295668	0.0901962	-0.0767749	-0.0835704	-0.104035	-0.063066	-0.0108395
CDKN2B-AS1	0.00219452	-0.0173007	-0.00591963	-0.00366222	-0.014885	0.0295633	-0.0128168	0.0251158	0.00105762	-0.0104045	-0.00317904	0.0377122
PTGS1	-0.0963195	-0.0550667	0.0655073	0.135786	0.0901517	0.0295605	-0.026182	-0.0699843	-0.0603252	-0.0111673	0.0594776	0.00220392
DPY19L4	0.0530089	-0.034898	0.0858916	0.101792	0.0613718	0.0295519	0.0974081	-0.0844637	-0.0775107	-0.0994295	-0.0783158	-0.026843
MIPOL1	-0.0610447	-0.0801344	0.0681753	0.0128141	0.0195018	0.0295294	-0.00905823	0.0152284	0.0373626	0.014008	0.00535889	0.00368783
CPSF3	-0.0595251	0.0979598	0.0695959	0.0438691	0.0563697	0.0295063	0.0182145	0.0359849	-0.0363668	-0.0862199	-0.0984532	-0.0568917
SCAI	0.0337651	-0.0189466	-0.0119606	-0.0401264	-0.0169438	0.0295042	0.00970962	0.0301794	0.0427587	-0.0180454	-0.0262257	-0.0118933
AC174065.1	0.0403779	-0.017241	0.0303396	0.0447843	-0.0155974	0.0295031	0.0459307	-0.0291055	-0.0314128	-0.0353005	-0.0305927	-0.028307
RCN1	-0.142296	-0.238552	0.0924258	-0.0184935	-0.0539484	0.0294694	-0.0261148	0.00362634	0.0504944	0.236676	0.10908	-0.0279023
NUDT9	0.0147332	0.0760016	0.102687	0.0824571	0.0239101	0.0294679	0.0649284	-0.069314	-0.0472415	-0.0962757	-0.119048	-0.0561019
FAAP100	0.216836	0.112825	0.117255	0.095027	0.138248	0.0294673	0.177842	-0.195616	-0.202424	-0.234006	-0.215313	-0.123071
BCLAF1	0.08385	0.144806	0.160781	0.0630191	0.146396	0.029467	0.154575	-0.0898907	-0.0959084	-0.201903	-0.260988	-0.205289
PAN2	-0.0405589	-0.0588908	0.0136861	0.0181702	0.0101946	0.0294343	-0.018124	-0.00244818	0.0181223	0.0150566	0.0392856	0.0121901
MED7	-0.0451677	0.116694	0.0146886	-0.01158	0.00579357	0.0294318	0.0449225	-0.0148626	-0.0578341	-0.0209454	-0.0419619	-0.0852255
IGFBP1	-0.00266633	-0.00549258	0.00321038	0.124063	0.0184353	0.029417	-0.0283963	-0.0186396	-0.0190748	-0.024935	-0.0206895	-0.0222848
CCDC153	-0.0377465	-0.0405411	0.010637	-0.0125203	-0.0310923	0.0294091	-0.00472885	0.0270952	0.0314922	0.0252263	0.0131152	0.0173032
VPS18	0.149048	0.0659682	0.0795809	0.105436	0.12048	0.0293914	0.0993356	-0.115353	-0.130095	-0.183441	-0.157047	-0.0968603
ZNF502	-0.00857328	-0.0250891	0.00352362	0.0131234	0.0265244	0.0293853	-0.0149916	0.0249572	0.0155763	-0.00645577	-0.0153009	-0.0344765
EIPR1	0.28405	0.364315	0.00350717	0.0532152	0.171645	0.0293611	0.177387	-0.255549	-0.272886	-0.307798	-0.283226	-0.176768
TYW1B	-0.00564606	0.0421344	0.0350041	0.027907	0.0615908	0.0293576	0.000169085	-0.0317134	-0.0285188	-0.0538547	-0.0422285	-0.0384869
DPF2	0.0307008	0.0394182	0.0474855	0.0555107	0.0693508	0.0293514	0.0139847	0.00540073	-0.0179561	-0.0928696	-0.102919	-0.0714672
AC022364.1	0.00411724	-0.0120746	0.0287658	0.0138141	-0.00729198	0.0293504	0.0187026	-0.0129656	-0.0141182	-0.0161114	-0.0138797	-0.0099864
NONO	-0.130292	-0.0868353	0.0590134	-0.0333147	0.0555007	0.0293411	-0.133974	0.221464	0.209875	0.0379757	-0.0577636	-0.0827479
AC078909.1	-0.00545857	0.0299718	0.0364559	0.0558046	0.00920484	0.0293394	0.0334554	-0.0354911	-0.0370712	-0.0427563	-0.0389295	-0.0308158
UBE2W	0.0429746	-0.0649382	0.0239107	-0.0128426	-0.00181927	0.029336	0.0307112	0.00852549	-0.000386166	-0.0140883	-0.012598	-0.0254772
CCT6A	-0.087763	0.257521	-0.0335824	-0.0206442	0.00114449	0.0293246	-0.0717056	0.00536485	0.00420032	-0.0271711	-0.0423342	-0.0887626
ZNF644	-0.0259118	-0.0399656	0.0658326	0.000741781	0.034057	0.0293239	0.0127715	0.0163462	0.0261251	0.00329003	-0.0530082	-0.0656126
RTF1	0.0459997	0.0740101	0.122353	0.0965334	0.0937763	0.0293079	0.091978	-0.00383442	-0.0751696	-0.165773	-0.169124	-0.14421
MTHFD2	-0.263957	-0.363616	-0.131642	-0.107228	-0.077914	0.029277	-0.254747	0.053717	0.126261	0.350085	0.521845	0.244843
ERN2	-0.00536835	-0.00300927	-0.000714885	0.000673798	-0.00291413	0.0292682	-0.00556591	-0.00266171	-0.000871886	-0.00284071	-0.0029522	0.00131506
COG3	0.0559351	0.0301384	0.00137429	0.0235338	0.0417486	0.0292668	0.0356008	-0.0525014	-0.0414336	-0.0629852	-0.0606491	-0.0181751
NKRF	0.028554	-0.00640113	0.0354119	0.0286798	0.0851681	0.0292538	-0.00910203	-0.0416547	-0.0120499	-0.0522454	-0.0472857	-0.0353191
ZNF20	0.0359667	-0.0035091	0.0251164	0.0116167	-0.00151072	0.0292308	0.0201756	-0.0228294	-0.0248861	-0.0279725	-0.0241191	-0.0241702
ZBTB6	0.0480501	0.0157214	0.0734823	0.0523053	0.107058	0.0292288	0.0440088	-0.0867176	-0.0748158	-0.0981733	-0.0733749	-0.0410997
AC009118.3	-0.0145138	-0.0228732	0.065057	0.0478831	-0.0111755	0.0291979	0.0241948	-0.0169644	-0.0162052	-0.020608	-0.0178916	-0.0172475
EPC2	-0.0509383	-0.0932689	0.0375805	0.0115653	-0.00131468	0.0291864	-0.0137413	0.0213395	0.0281746	0.0152145	0.0523494	0.0251187
TRAPPC6B	0.0812957	0.00178362	-0.00174117	0.0236367	0.0331619	0.0291319	0.020443	-0.0541999	-0.0617098	-0.0816745	-0.00451175	0.0202454
LINC01301	-0.0264967	-0.0448997	-0.0084128	0.00425546	-0.0299386	0.0291248	-0.0178374	0.00700302	0.0166393	0.0515874	0.0375653	-0.0209938
NEDD8	0.512334	0.490694	0.0510797	0.171222	0.287922	0.0291198	0.294867	-0.295768	-0.451232	-0.597199	-0.50794	-0.196029
PKD1	0.191711	-0.0625543	0.121152	0.165064	0.209001	0.0291124	0.104277	-0.172437	-0.15861	-0.186674	-0.162345	-0.0765175
ZNF629	0.0918987	0.0170442	0.0923567	0.0728135	0.118693	0.0291045	0.0688017	-0.0662947	-0.0698612	-0.127623	-0.145398	-0.0974487
BCAR3	0.260757	0.217742	-0.0316614	0.0346944	-0.0162406	0.0290908	0.170537	-0.158061	-0.214031	-0.249094	-0.134425	0.00135131
MAPK8IP1	0.0110909	-0.0339889	0.0329104	0.0659676	0.109694	0.0290871	-0.0578656	0.0142015	-0.0078575	-0.0539063	-0.0523226	-0.0132112
AKAP10	-0.00694401	-0.0718798	0.0437055	0.0373067	0.0349545	0.029082	0.0013038	-0.014943	-0.0071885	-0.0282016	0.0194501	0.013496
LINC01970	-0.0046153	-0.00398654	-0.00263828	0.00856298	0.00537179	0.0290811	-0.00486927	-0.00450767	-0.00433463	-0.00478267	-0.0042033	-0.00708389
MARK3	0.0300078	-0.028625	0.127738	0.0883804	0.121516	0.0290699	0.02962	-0.0591694	-0.0543103	-0.121975	-0.0673714	-0.0471475
AC017071.1	-0.00254904	-0.00659115	0.00371101	0.0139657	-0.00734897	0.029063	-0.000568226	-0.0044663	-0.00515159	-0.00511453	-0.0037523	-0.00472839
ZCCHC4	-0.00560491	-0.0167304	-0.000319914	-0.00571067	-0.00225085	0.0290597	-0.00999556	0.0235672	0.0140995	-0.00713649	-0.00343844	-0.000909702
KAT7	0.0495901	0.0361859	0.0712374	0.0412407	0.0797933	0.0290586	0.0708586	-0.018205	-0.0606455	-0.111797	-0.120735	-0.0777702
UBA6	0.102796	0.07238	0.0359541	0.0306673	0.0575822	0.029036	0.0675294	-0.0896978	-0.071224	-0.0861581	-0.130975	-0.0817565
LAP3	-0.0227506	0.243658	0.0791941	0.0422285	0.0634538	0.0290346	0.0908716	-0.104766	-0.08871	-0.161208	-0.113337	-0.118008
RNF10	0.299879	0.0850604	0.0357052	0.0827177	0.107623	0.029029	0.230812	-0.184278	-0.184798	-0.25731	-0.228554	-0.110257
AL161772.1	0.192026	0.0841951	0.0384201	0.0440439	0.0978852	0.029018	0.0663276	-0.125139	-0.128521	-0.150241	-0.138691	-0.086046
PATZ1	-0.0370398	-0.0186793	0.0298174	0.0123779	0.0677065	0.0290018	-0.0218653	0.0568174	0.0525451	-0.0383972	-0.0542314	-0.0415465
LYAR	0.0303727	0.172507	-0.0368509	-0.032781	0.0330586	0.0290005	-0.0350252	-0.0915616	-0.0872321	-0.0641908	0.0312741	-0.0277393
GLCE	-0.0271667	-0.0580201	-0.015606	-0.000767526	0.0504175	0.0289836	-0.0712855	0.0206116	0.0597722	0.0147829	0.0224494	0.0122773
AC087203.3	0.0359028	-0.0329082	0.0446687	0.0301408	-0.00749318	0.0289537	0.0532731	-0.0284451	-0.0316662	-0.0336473	-0.0295108	-0.0219552
UTP15	-0.0112416	0.0530534	0.00397126	0.000328646	0.0409513	0.0289434	-0.0137106	-0.022336	-0.013807	-0.0429279	-0.0072709	-0.0258934
AL441992.1	0.132922	0.110438	0.0346917	0.187648	0.216801	0.0289207	0.0712422	-0.16451	-0.170957	-0.196658	-0.179782	-0.126466
SULT1C2	0.0039934	0.00679843	-0.00722645	0.00165087	0.0114851	0.0289072	-0.003591	-0.00898065	-0.00957844	-0.0110214	-0.0102484	-0.00779858
PRPF39	-0.046445	-0.0245375	0.0159024	-0.00775743	0.00532602	0.0289023	-0.0251415	0.0153242	0.032592	0.020458	0.0170043	-0.0175413
XRN1	0.0285302	0.0436916	0.126435	0.0825798	0.0316493	0.0289021	0.149923	-0.0973423	-0.0995029	-0.12137	-0.106604	-0.0697131
WDR90	0.0179169	-0.0107061	0.0382706	0.0496379	0.0691133	0.0288826	-0.0134305	-0.0182479	-0.0254614	-0.0557538	-0.0393548	-0.0177548
ZNF540	-0.0502197	-0.0679678	-0.0169664	-0.0236312	-0.0546996	0.0288741	-0.0434996	0.0606421	0.077814	0.0753597	0.0390722	-0.00283549
NCR3LG1	0.0152779	-0.010222	0.00845699	0.0422787	0.0471754	0.0288595	-0.0186575	-0.0280321	-0.0192865	-0.0273172	-0.0248763	-0.000211372
TRIM16	0.0656531	0.239212	0.0315311	0.145922	0.166742	0.0288451	0.0969034	-0.138325	-0.182403	-0.250038	-0.183302	-0.0546942
PNPT1	-0.0631851	0.0450147	0.0391759	-0.0158254	0.0163648	0.0288424	0.0255921	-0.0459399	-0.022579	-0.0176676	0.0326888	-0.0387205
ZNF19	-0.0359772	-0.0558719	-0.00933322	-0.0174614	-0.0472135	0.0288355	-0.0263803	0.121226	0.0253639	0.0198103	0.0264863	0.0129336
HPS3	0.0489957	0.0174769	0.0807749	0.0929701	0.0609149	0.0288252	0.0954854	-0.0682236	-0.0751635	-0.124325	-0.0978791	-0.0406272
TAF13	0.377478	0.0617424	-0.00963284	0.0457695	0.132893	0.0288083	0.0569364	-0.18455	-0.187132	-0.207475	-0.160169	-0.0635083
DHX37	0.10025	0.0747737	0.0270414	0.0509367	0.0967515	0.0287721	0.0121342	-0.084198	-0.0826775	-0.114335	-0.0890974	-0.0565282
RFK	0.100908	0.0682166	0.00512887	0.0399732	0.041988	0.0287413	0.0358728	-0.0494149	-0.0530419	-0.134273	-0.0686355	-0.0199043
FAM225B	0.0350382	-0.0181785	0.131642	0.12789	0.10232	0.0287394	0.0488212	-0.0834177	-0.0834605	-0.100441	-0.0918355	-0.0713215
AC002066.1	0.00321521	-0.00631239	-0.00617547	-0.00426033	0.00110879	0.0287313	0.000605084	-0.00422788	-0.00148268	-0.00475464	-0.00454629	-0.00311989
PROSER1	0.0287983	-0.00783996	0.0270704	0.0346079	0.0856755	0.0287104	0.0115195	-0.00758051	-0.00421061	-0.0794083	-0.070404	-0.0243057
SLC19A1	-0.0172421	-0.0351911	-0.0578369	-0.0485324	-0.027082	0.0287047	-0.0632032	0.0794552	0.0860527	0.0466807	0.00363064	0.0207423
MAP2K7	-0.0282242	-0.114112	0.0197833	0.0311533	-0.00226133	0.0287018	-0.0402709	0.0494795	0.0576811	0.0207894	0.0315388	0.0165267
ASIC3	-0.0143451	-0.0189914	0.00569022	0.00493778	-0.00681684	0.0286828	-0.0130677	0.0176557	0.0346188	-0.00325359	-0.00737539	-0.00580129
METTL14	0.0221686	0.0172742	0.0640028	0.0298739	0.0548317	0.0286816	0.0672441	-0.0277696	-0.0438189	-0.0905689	-0.065131	-0.055082
LCOR	0.177315	0.0511933	0.0407368	0.0208445	0.0574267	0.0286621	0.10521	-0.0921866	-0.101533	-0.152108	-0.127439	-0.0565179
AC016747.2	0.000465201	-0.00663499	-0.00237003	0.00405669	-0.00571326	0.0286606	-0.00197921	-0.00266168	-0.0030707	-0.00304803	-0.0029522	-0.00176881
C1QTNF1-AS1	0.000465201	-0.00663499	-0.00237003	0.00405669	-0.00571326	0.0286606	-0.00197921	-0.00266168	-0.0030707	-0.00304803	-0.0029522	-0.00176881
PRDM5	0.00247154	0.0282058	0.0528166	0.0208283	0.0936861	0.0286568	0.0295435	-0.0572417	-0.0574036	-0.0646254	-0.0565171	-0.0300188
SPOCD1	0.475757	0.369763	0.0107314	0.0234055	0.0792829	0.0286502	0.180579	-0.283404	-0.298496	-0.34209	-0.314304	-0.179753
AC132192.1	0.0138351	0.061932	0.0359225	0.0117952	0.0206715	0.028613	0.0224236	-0.0425403	-0.0438718	-0.0513332	-0.0460803	-0.031102
RUVBL1	0.0613058	0.444355	0.0966077	0.0697385	0.205325	0.0286059	0.0832719	-0.128635	-0.209702	-0.306381	-0.293895	-0.179842
WDSUB1	-0.00268473	0.0044606	0.00589986	0.0277547	-0.00356094	0.0285804	0.0439107	-0.000809572	-0.0154145	-0.0446297	-0.0236538	-0.00112473
ZRANB3	-0.0352751	0.0238374	0.0390511	0.0140305	0.095004	0.0285573	0.00228186	-0.00816146	-0.0336622	-0.0289823	-0.0600115	-0.0503283
RIOK1	-0.117565	-0.0424792	0.00546616	-0.0509172	-0.0464019	0.028542	-0.067398	0.0330601	0.084375	0.101615	0.0887999	0.000226333
CENPJ	-0.0345777	-0.0256884	0.051472	0.0343895	0.0429472	0.0285378	-0.0114674	-0.0194172	-0.00362771	-0.0139718	-0.0122797	-0.0056602
NUDT5	-0.10815	0.275908	0.128449	0.106541	0.0206403	0.0285346	0.110623	-0.0400407	-0.0845402	-0.188176	-0.176748	-0.0511755
CCDC97	-0.0633869	-0.0736163	0.0148214	0.00724594	0.0249996	0.0285313	-0.040152	0.0469681	0.0727163	0.0317533	0.00407281	-0.00860049
SETD1A	0.0589294	0.00664908	0.0354163	0.0488379	0.0705371	0.0285266	0.0275798	-0.0470121	-0.0451561	-0.0750362	-0.0722284	-0.0429933
LRRC24	-0.0110042	-0.0341165	0.00879409	0.00931462	0.0275128	0.0284989	-0.015847	0.0193247	0.0324213	-0.00255468	-0.023732	-0.0217793
PEX3	0.00128508	0.0927136	0.00937495	-0.0104659	0.011791	0.0284921	0.0275655	-0.0505817	-0.0565031	-0.0446073	-0.0216629	-0.0279884
PNMA2	0.102409	0.0445792	0.142388	0.13843	0.207164	0.0284905	0.28655	-0.198753	-0.209078	-0.236754	-0.214876	-0.140332
USP8	-0.0432272	-0.0317635	0.0806106	0.0485546	0.0509066	0.0284819	0.0103281	-0.046496	-0.0317061	-0.0417688	0.0127597	0.0143027
PYGB	0.155932	0.147902	-0.134537	0.192215	-0.012691	0.0284542	0.131196	-0.15786	-0.203389	-0.235487	0.0105107	0.0929762
VIPAS39	-0.0254112	0.0010838	0.0117089	0.0333374	0.0409314	0.0284484	-0.015114	0.00651794	0.00794254	-0.0454546	-0.018192	0.0170927
ZMYM2	-0.0954645	-0.140978	0.0941409	0.0167308	-0.0030718	0.0284405	-0.00600514	0.0586584	0.0686331	0.0784584	0.00207995	-0.0520604
RASAL2-AS1	-0.00567545	-0.0393891	0.0145458	0.0224027	-0.019787	0.0284003	0.0153046	0.00302823	0.00260165	0.0179486	-0.0122729	-0.0218085
AL590705.1	0.0860015	0.0355039	0.0103243	0.030807	0.103453	0.0283981	0.00879556	-0.066295	-0.0704458	-0.0801862	-0.0745587	-0.0504892
CDC6	-0.00734144	-0.011212	0.0258436	0.023143	0.0110283	0.0283938	-0.021945	0.00930079	0.0177506	-0.0331393	-0.00947021	0.00696658
FDX2	0.312515	0.250744	0.0257705	0.0522633	0.0968245	0.0283919	0.171751	-0.217832	-0.233398	-0.263298	-0.240359	-0.157818
PIGK	-0.0474375	0.139425	0.180587	0.159292	0.108593	0.0283909	0.142022	-0.165707	-0.167232	-0.183197	-0.125362	-0.0455209
FIGNL1	0.000884842	-0.0102822	-0.00888122	0.00221552	-0.00358732	0.0283733	-0.00489679	0.0135606	0.00566185	-0.00466323	-0.00373586	-0.0111396
ZDHHC17	0.0252689	-0.0161227	0.0932415	0.0309274	0.0625845	0.0283612	0.0776839	-0.0470174	-0.0391371	-0.0785332	-0.0832506	-0.0433805
ZNHIT3	-0.171468	0.00876541	0.0610388	0.00489643	0.00897272	0.0283494	-0.0425732	0.0965661	0.0512677	0.0124965	0.0357993	-0.03747
AP2B1	0.349098	0.371299	0.0676654	0.145989	0.146579	0.0283362	0.251976	-0.241299	-0.359812	-0.419973	-0.329815	-0.177597
SLC15A4	0.169327	0.0790517	0.0717728	0.145018	0.050501	0.0283313	0.179023	-0.143801	-0.166195	-0.207089	-0.163888	-0.0663492
LRRC20	-0.0240055	-0.0532812	-0.0200003	-0.0135749	-0.00686771	0.0283087	-0.0318182	0.0722792	0.0653682	-0.0107911	0.0155105	0.0396024
MCM8	0.0335538	0.0037906	0.00915106	0.0284091	0.038015	0.0282659	0.00328675	-0.0160374	-0.0355181	-0.0377817	-0.034203	-0.0288069
PEA15	0.582958	0.225287	0.000361341	0.0518817	0.111638	0.0282653	0.304487	-0.294486	-0.350864	-0.461547	-0.302341	-0.0533048
AC018638.7	0.00240371	-0.0127117	0.00323874	0.0151293	0.00772796	0.0282392	-0.00721828	-0.00542911	-0.00554647	-0.00638398	-0.00638037	-0.0072
CARD8	-0.019669	-0.0415105	0.0143762	0.0162547	0.00290816	0.028203	-0.000732733	0.0212204	0.0264571	-0.0159569	0.00029972	0.0100424
SNRNP25	0.209654	0.197155	-0.0433398	0.0273666	0.272374	0.0281949	-0.0325736	-0.0990916	-0.106764	-0.165475	-0.268894	-0.178775
WDR13	0.0171807	0.0476085	0.0539893	0.0869526	-0.0246825	0.0281897	0.127601	-0.04669	-0.0439421	-0.110989	-0.109153	0.0142577
RINL	0.0142894	0.0281982	0.0350681	0.0331684	0.0647996	0.0281745	0.00950942	-0.0377724	-0.0336989	-0.0610097	-0.0491351	-0.0335158
AC007906.2	-0.0035231	-0.00131336	0.018414	0.0147571	0.00530141	0.0281478	-0.00490644	-0.00971113	-0.0085611	-0.0113125	-0.0107498	-0.0100753
MKRN1	-0.0849775	-0.136224	0.0270499	0.0604864	-0.061835	0.0281407	-0.0323502	0.0830441	0.0760155	0.0078797	0.105932	0.064526
DDB1	0.191061	0.100268	0.18912	0.18019	0.118848	0.0281362	0.1995	-0.214569	-0.197498	-0.238529	-0.249311	-0.160483
TPRG1-AS1	0.0144868	-0.00229508	-0.00327065	0.00241723	0.000160768	0.0281079	-0.00703678	-0.00679873	-0.0068901	-0.00801061	-0.00670648	-0.00740274
PHF2	0.0162034	-0.0468191	0.0632729	0.0492298	0.0251105	0.0280985	0.0429848	-0.0219988	-0.00851349	-0.0507274	-0.0489939	-0.00791752
AC093512.1	0.00835415	-0.00567662	-0.00267247	-0.00442254	0.00318348	0.0280835	-0.00215076	-0.00488176	-0.00581741	-0.00551991	-0.00511044	-0.00757721
AC079298.3	0.0142229	-0.026181	0.0993283	0.120201	0.106674	0.0280596	0.0490327	-0.0714549	-0.0730284	-0.0847803	-0.0773228	-0.0584735
EREG	0.0438652	0.00561495	-0.0155332	0.0769722	0.035853	0.0280556	-0.0372269	-0.025979	-0.0266385	-0.0344352	-0.0233209	-0.0226686
CMTR2	-0.0676972	-0.0831091	0.0266357	-0.000367068	0.0167936	0.0280507	-0.0311088	0.0539561	0.0546451	0.0682102	-0.0173876	-0.0267571
USP15	0.0268361	0.0982533	0.0276613	0.0171159	0.0134039	0.028029	0.0682425	-0.093024	-0.0852777	-0.0767157	-0.0372528	-0.0263759
AL136040.1	-0.00011894	0.00459373	-0.00167262	0.0143506	0.0263295	0.0280284	-0.0144004	-0.0102953	-0.0119384	-0.0131469	-0.0118694	-0.0107293
ZNF83	-0.00168219	-0.0289505	0.0666583	0.0780747	0.0472714	0.028019	0.0255654	-0.0576248	-0.0532594	-0.0403949	-0.022869	-0.014287
AC092119.2	-0.000232027	-0.00191027	0.00199412	0.0109876	-0.00733603	0.0280111	-0.00764182	-0.003555	-0.00341238	-0.00422864	-0.0027328	-0.0058268
AC109460.1	0.0032218	-0.00557753	-0.00651006	-3.42481e-05	0.00567155	0.0280004	-0.00247235	-0.00424565	-0.00502836	-0.00499807	-0.00466122	-0.00533486
PPIP5K2	0.13707	0.0988501	0.0678545	0.0644752	0.0944545	0.0279964	0.128362	-0.128362	-0.147136	-0.16522	-0.159276	-0.0799211
AL021453.1	0.0129228	-0.00109067	-0.00507232	0.00536855	0.0191086	0.0279945	-0.0153934	-0.00938426	-0.00920589	-0.011039	-0.0105047	-0.00675267
UBE2V1	0.100997	0.085008	0.0215764	0.0308024	0.0492602	0.027985	0.086748	-0.0923577	-0.0995743	-0.120986	-0.0905218	-0.046118
RBBP4	-0.172443	-0.167487	0.0582796	-0.0380646	-0.0517592	0.0279626	-0.0977051	0.280586	0.242679	0.0811489	-0.000362502	-0.0163819
SLC35G2	-0.125077	-0.0688897	-0.0744783	-0.0744454	-0.118563	0.0279467	-0.0638224	0.0290512	0.0891759	0.210679	0.122404	0.0175849
HOXA4	0.128433	0.0989661	0.0136672	0.0479287	0.0975225	0.027946	0.0126744	-0.0970929	-0.100249	-0.116693	-0.106623	-0.067994
CEP85L	-0.0155141	-0.0382648	0.100651	0.0509381	0.0750271	0.0279353	0.0406666	-0.026393	-0.0270862	-0.0758439	-0.0522187	-0.0054816
NRP2	-0.0271864	0.0068146	0.240279	0.187157	0.463398	0.0279344	0.107816	-0.193558	-0.213725	-0.256181	-0.199033	-0.108877
MED11	0.00846713	0.261266	0.131409	0.0745815	0.138318	0.0278906	0.202052	-0.161232	-0.192583	-0.243739	-0.209687	-0.100337
GCFC2	-0.0722766	-0.0990244	-0.0809926	-0.0799197	-0.0968337	0.0278591	-0.0743477	0.111986	0.134052	0.123101	0.0894016	0.0536667
RNF216	0.0894712	0.0370649	0.0892602	0.0530354	0.110086	0.0278554	0.0437702	-0.106341	-0.0855766	-0.107181	-0.109423	-0.0719515
DARS	-0.107036	0.0579916	0.10644	0.0406329	0.12216	0.0278446	-0.0166116	-0.0669433	-0.11715	-0.0335634	0.0491067	-0.0847093
ZMYM5	-0.106793	-0.122081	-0.031231	-0.0458173	-0.0988592	0.0278245	-0.0627309	0.0748588	0.120061	0.109415	0.147288	0.0566387
NPHP4	0.0274097	-0.0205871	0.091128	0.0919877	0.120661	0.0278235	0.0120868	-0.0618921	-0.0719272	-0.0900863	-0.0665009	-0.0292574
ZNF382	0.0244302	-0.00363701	0.017025	0.0108466	0.0292902	0.027821	0.0289192	-0.0328793	-0.0242777	-0.0460179	-0.022955	-0.00417775
KDM3A	-0.0245933	-0.0374983	0.1072	0.0911059	0.142086	0.027801	-0.024681	-0.027022	-0.021553	-0.0857161	-0.057314	-0.0215948
CNNM4	0.0476131	-0.00995744	-0.000102015	0.0291912	0.0994279	0.027789	-0.0127112	-0.0201512	-0.0213427	-0.0506113	-0.0590097	-0.0395883
BBS10	0.0564795	0.0182375	0.0390331	0.0386798	0.0748916	0.0277856	0.0547458	-0.0716873	-0.0636433	-0.0802083	-0.0682073	-0.0462355
RANBP6	0.00627903	0.0247671	0.0564339	0.0314451	0.0468397	0.0277491	0.0591067	-0.0404255	-0.0297189	-0.058708	-0.077722	-0.0553826
ZNF563	0.0195507	0.0188642	0.0451476	0.0392056	0.0704739	0.0277423	0.0214499	-0.0353926	-0.0470849	-0.0724741	-0.0539754	-0.028275
ASB16-AS1	0.0200221	-0.0378002	0.00204195	0.0329678	0.0759903	0.0277286	-0.0172635	0.013788	-0.0107214	-0.0293151	-0.04364	-0.0208083
MRFAP1L1	-0.0568308	-0.0928443	0.0693645	0.0455869	0.0486921	0.0277282	-0.0149486	0.0655153	0.0542896	-0.00767372	-0.0329594	-0.0384415
SOCS4	0.172597	0.0928516	0.0696243	0.0753699	0.158393	0.027723	0.108328	-0.134543	-0.167032	-0.191851	-0.175929	-0.107479
BET1	-0.0303895	0.0144355	-0.015681	-0.00275859	0.00888759	0.0276969	-0.0327738	0.0454711	0.000352094	-0.0205161	0.0085691	0.0228918
AP000547.3	0.00536423	0.00471944	-0.000794589	-0.00213388	-0.00721174	0.0276818	0.000429004	-0.00488425	-0.00685825	-0.00694711	-0.0067271	-0.00658976
PSPN	0.0352357	-0.0541821	0.0290186	0.0449436	0.0594585	0.0276585	-0.00644057	-0.0139685	-0.0226314	-0.0301273	-0.0312986	-0.0203823
HAUS4	-0.0648257	-0.0446807	-0.00202061	-0.0156128	-0.00925173	0.0276557	-0.00940927	0.0432181	0.0156903	0.0203038	0.0476784	0.0264993
MDH2	0.0629231	0.402396	-0.0105006	-0.00838192	0.069504	0.0276431	0.105055	-0.10581	-0.112648	-0.230407	-0.228613	-0.0939527
PSMG3-AS1	0.123828	0.185526	0.0503765	0.0938296	0.193865	0.0276315	0.137594	-0.173492	-0.187585	-0.219768	-0.201761	-0.126829
PKNOX1	0.0942411	0.103151	0.076978	0.0949637	0.176257	0.0276067	0.0427976	-0.151268	-0.158572	-0.175509	-0.103549	-0.0599601
Z97200.1	0.0237134	0.0407749	0.235466	0.187304	0.193549	0.0276024	0.00713956	-0.129899	-0.126048	-0.158073	-0.147413	-0.121788
YAP1	0.220793	0.0243394	0.215712	0.136289	0.0571817	0.0275857	0.281557	-0.179052	-0.191764	-0.27407	-0.22461	-0.0972311
SEC23IP	0.0618168	0.0152844	0.0577631	0.0288093	0.0429196	0.0275794	0.0525154	-0.0994012	-0.0938355	-0.0343296	-0.0425287	-0.0727488
EARS2	0.0253073	-0.0262436	-0.0358042	-0.0160754	0.0117246	0.0275688	-0.0433129	0.0282654	0.0406396	-0.00335381	-0.00888952	0.014083
SNX21	0.0987697	0.0575001	0.0619514	0.0941411	-0.0270403	0.0275675	0.212673	-0.120534	-0.121209	-0.143125	-0.117133	-0.0439853
NLGN4X	-0.0475841	-0.0535762	0.0924409	0.00619769	0.0404438	0.0275558	-0.0480371	0.0795858	0.008218	-0.00530688	-0.0224311	-0.0305058
USP6NL	0.0138888	-0.0525619	-0.0421527	-0.0417856	-0.0103876	0.0274822	-0.0325542	0.0412234	0.0519006	0.0342701	0.00996296	-0.000290416
VAMP3	0.283323	0.179793	0.0928162	0.124286	0.139666	0.0274683	0.191152	-0.242881	-0.285337	-0.334679	-0.173046	-0.0770308
TAOK2	0.21666	0.0270655	0.0199512	0.0649862	0.0908645	0.0274641	0.0502463	-0.113038	-0.112175	-0.133426	-0.128707	-0.06654
ZNF771	-0.0143822	0.0080401	0.0203263	0.0476718	0.060432	0.0274632	-0.0296546	0.0222981	0.0367727	-0.00766109	-0.0979055	-0.0754461
ZNF585B	0.0407126	-0.0290126	0.0347518	0.0503219	0.0709809	0.0274609	0.021572	-0.0473496	-0.0393836	-0.05761	-0.0420558	-0.0181164
ZKSCAN2	0.0126011	-0.0453732	0.00984649	0.0106251	0.0499171	0.0274598	-0.0133766	-0.0194036	-0.0047532	-0.00793824	0.000955474	-0.01534
SAP30	-0.13767	0.0949888	0.172104	0.138565	0.243026	0.0274576	-0.0718088	-0.0987881	-0.0886822	-0.104557	-0.0531671	-0.0830752
FAM41C	0.0532023	0.0204379	-0.0211775	0.00165939	0.00380141	0.0274411	0.0132035	-0.018476	-0.0340181	-0.0504324	-0.0199981	0.0228716
PLA2G2A	-0.0798512	-0.0973975	-0.0449712	-0.0577332	-0.0717036	0.0274383	-0.0777715	-0.0107328	-0.00625032	0.197312	0.176104	-0.00538433
LSR	0.163889	0.186862	-0.00848202	0.00714587	0.0582257	0.0274351	0.0751518	0.00582322	-0.156385	-0.184421	-0.165944	-0.10508
SLC9A1	0.210215	-0.00620824	0.0294568	0.1351	0.158766	0.0274337	0.0214701	-0.131327	-0.129634	-0.167578	-0.117593	-0.0400529
BMPR1A	0.00484912	-0.109153	0.0596133	0.0201702	-0.000291987	0.0274169	0.0379094	0.0399874	0.0692834	-0.0212985	-0.0492956	-0.0167029
HSPBAP1	-0.0692261	-0.0273128	0.0346807	0.0186761	-0.00217476	0.0274163	-0.0292446	0.0477052	0.039024	0.00282178	0.00355084	0.00814224
CHERP	-0.0430154	-0.102312	-0.00873792	-0.0229145	-0.00347294	0.0274127	-0.0720319	0.0551546	0.0950229	0.0673457	0.0386595	0.00971707
PRR3	-0.0761843	-0.0565179	-0.00265619	-0.0231151	0.0535645	0.0274025	-0.0856855	0.100801	0.0980776	0.0467398	-0.0104415	-0.0461069
AL096865.1	-0.0324115	-0.0279426	0.166109	0.0922356	0.233146	0.0274007	-0.0233031	-0.0769745	-0.0765446	-0.0915881	-0.0853571	-0.0709744
KIAA1147	0.0619991	0.00113566	0.00845949	0.0294389	-0.0131186	0.0273942	0.0273705	0.0122206	-0.0149657	-0.0713768	-0.0624066	0.025603
CYB5B	0.0244397	0.0136267	-0.065553	-0.0417001	-0.0501223	0.0273904	-0.044731	0.0570273	0.00582686	0.0134451	0.025451	0.0266484
AGAP4	-0.00206301	-0.0234851	0.0146841	0.0183489	0.0457132	0.0273866	-0.0202701	0.00874505	0.00170225	-0.0243482	-0.0147045	-0.0119368
PIM1	-0.232067	-0.290687	0.0272253	-0.0319997	-0.017728	0.0273777	-0.210122	0.107652	0.209517	0.244762	0.201988	0.115658
LINC01137	0.0271188	0.0422277	-0.0155176	0.0709628	0.0548839	0.0273582	0.0171385	-0.0614617	-0.0668038	-0.0893518	-0.0223825	0.038679
MTRR	-0.0115844	-0.0399615	0.00579583	-0.00434584	0.0306323	0.0273542	-0.0141296	-0.0170825	0.0017916	0.00343132	0.0299547	-0.00355045
TLK2	0.157857	0.0850785	0.0650099	0.0445064	0.0648303	0.0273497	0.145706	-0.0980682	-0.119619	-0.184782	-0.159299	-0.0743849
ZNF25	0.00473408	-0.0544006	0.0449877	0.0230097	0.0413397	0.0273348	0.0459377	-0.0414531	-0.0159867	-0.0354023	-0.0223448	0.0117217
DUSP16	0.00538302	-0.0422804	0.0042274	0.00322048	-0.00787908	0.0273333	-0.0151574	0.0304438	0.0267197	-0.012201	-0.00125436	0.0179603
TMEM14C	-0.126846	0.0107536	0.185	0.134924	0.0728866	0.0273179	0.0914323	-0.066717	-0.0923386	-0.0487878	-0.0797544	-0.0653173
AC109347.1	-0.00279578	-0.0124061	0.00647049	0.00627023	0.0135102	0.0273092	-0.00341387	-0.00571086	-0.00467235	-0.00673584	-0.0065636	-0.00660656
ABCD4	-0.100492	-0.119385	0.00983504	0.0024529	-0.0267501	0.0273052	-0.0770911	0.146115	0.121982	0.0619917	0.0304973	0.0168457
WISP2	-0.0858174	-0.118701	0.35523	0.222989	-0.0399688	0.0272994	0.247668	-0.0924849	-0.0859181	-0.112744	-0.0985597	-0.0838509
FAM120B	0.0574539	0.0438786	0.0797537	0.0782332	0.100129	0.027288	0.093977	-0.109427	-0.100131	-0.10721	-0.113639	-0.082481
AL133338.1	0.01503	0.0517677	0.0421547	0.0220427	0.0650777	0.0272179	0.0108627	-0.0483689	-0.0502306	-0.0592172	-0.0538656	-0.0418738
CRADD	-0.0654133	-0.0905647	-0.0163502	-0.0185039	-0.028596	0.0272039	-0.0433822	0.0524117	0.0676715	0.0537036	0.0579401	0.0674288
RGS5.1	0.0206704	0.0343392	-0.0107309	0.00245754	0.0341965	0.0271821	0.00959096	-0.00457848	-0.0322448	-0.0389041	-0.0403233	-0.0200131
NUDT12	-0.00211445	0.139387	0.0513012	0.0829389	0.0706806	0.0271468	0.108774	-0.0978289	-0.103906	-0.125411	-0.110981	-0.0764189
RBM43	-0.035541	0.0247432	0.283748	0.165512	0.137741	0.027126	0.189712	-0.14374	-0.148323	-0.178985	-0.161156	-0.121197
FKBPL	-0.00151889	0.0398225	0.0512407	0.0487716	0.0369676	0.0271196	0.0244279	-0.0248222	-0.055936	-0.078896	-0.0326699	-0.0162656
RYBP	0.0269075	-0.103569	0.164036	0.0673481	0.174927	0.0271146	0.141584	-0.0938927	-0.065388	-0.108922	-0.124783	-0.0811467
NAT10	0.0281402	0.090845	0.0382854	0.0328035	0.098446	0.0271061	0.0176653	-0.0607247	-0.0568547	-0.092405	-0.0929335	-0.0621142
MAP3K10	0.16268	0.0162497	0.0164062	0.0208613	0.056352	0.0270897	0.0548681	-0.0752364	-0.0756369	-0.105463	-0.0954142	-0.0445575
RBM38	-0.0467571	-0.0788386	-0.0688377	-0.0611887	-0.0548334	0.0270859	-0.0742537	0.161027	0.147929	0.0485627	0.0300359	0.0309574
SRGN	0.514044	0.634967	0.208314	0.340542	0.386945	0.0270848	0.531824	-0.58713	-0.629337	-0.719346	-0.638781	-0.376297
MCPH1	0.00130331	0.0407686	0.0788045	0.0585309	0.0416196	0.0270572	0.0654108	-0.057675	-0.0602186	-0.0663633	-0.0769747	-0.0615973
AL138976.2	0.000737929	-0.00943057	0.00529971	-0.00605094	0.00511257	0.0270538	0.0106715	-0.00650243	-0.00729646	-0.00750354	-0.00776925	-0.00545141
CEP95	-0.0459762	-0.036805	0.0520155	0.0154237	0.0180387	0.0270378	-0.0122471	0.0220663	0.0187059	-0.0120787	0.0150832	-0.0242977
RASA1	0.196438	0.0836715	0.031341	0.0747483	0.055603	0.0270296	0.113667	-0.120213	-0.134165	-0.184923	-0.141746	-0.0419986
ZDHHC14	0.191049	0.0334541	-0.0208223	0.0884153	0.0746869	0.0269962	0.01863	-0.0871623	-0.0932042	-0.108111	-0.112124	-0.0621284
AC103591.3	0.0167456	0.0921434	0.0180095	0.0375583	0.115276	0.0269778	-0.00327837	-0.064858	-0.0658859	-0.0782589	-0.0739613	-0.0586843
TMEM143	-0.0548706	-0.0614358	8.77266e-05	-0.00793524	0.0240312	0.02697	-0.0559375	0.0329483	0.0305606	0.0449567	0.0313793	0.0188085
ZNHIT6	-0.0121084	0.0500489	0.0634059	0.0303956	0.0510094	0.0269639	0.0194355	-0.0202012	-0.0223681	-0.0467568	-0.0772538	-0.0800004
FNBP1L	0.0530781	-0.133039	0.205673	0.0503839	0.0421731	0.0269581	0.260461	-0.00629111	-0.0302536	-0.174962	-0.163013	-0.0391962
ZNF785	0.0232576	0.0128738	0.10823	0.0776123	0.109638	0.0269477	0.0494497	-0.0804998	-0.0735404	-0.0922851	-0.0940342	-0.0647975
LRRC27	-0.0167336	-0.0449661	0.0797933	0.0646631	0.102059	0.0269414	0.00616141	0.0115868	-0.00826695	-0.0698303	-0.0696911	-0.0260256
CHUK	0.0241288	-0.0410202	-0.000408865	0.0105909	0.0311198	0.0269242	-0.0221805	-0.0155254	0.00808834	-0.0255127	0.00675786	0.0266964
RPA3	-0.0447634	0.353496	0.0193115	0.0933783	0.163153	0.0268982	0.0476337	-0.117586	-0.227499	-0.173908	-0.121862	-0.14087
ZNF446	-0.0495666	-0.0461063	0.0385304	0.0532057	0.0367954	0.02687	-0.0251779	0.0432219	0.0226076	-0.0140097	-0.0195299	-0.0110062
CYB5R1	0.250701	0.119751	0.0424725	0.0758849	0.113519	0.0268697	0.135206	-0.165266	-0.178777	-0.235967	-0.183587	-0.0754354
ZNF419	0.0249741	-0.0227987	0.0154295	0.0117275	0.0872605	0.0268692	-0.00743697	-0.0121898	-0.0239711	-0.0378339	-0.0327215	-0.0339582
DLX6-AS1	0.0343164	0.0299457	0.12206	0.0691605	0.0920083	0.0268592	0.0342628	-0.0797825	-0.0796989	-0.0957008	-0.0896532	-0.0632576
ZNF417	-0.0354469	-0.0347246	0.013252	0.00934296	0.0026828	0.0268548	-0.033066	0.0271414	0.0128101	0.0187422	0.012759	0.00588601
ZNF213	0.0609254	-0.0145757	0.0208622	0.0571154	0.0798713	0.0268543	0.0145097	-0.0487591	-0.0401792	-0.0799294	-0.048423	-0.0141762
AC026471.2	-0.00784773	-0.00684917	0.0184728	0.00149439	0.000768405	0.0268518	-0.00411827	-0.00417711	-0.00243329	-0.00470206	-0.00455307	-0.0065683
GLB1	-0.147368	-0.130129	0.145286	0.121439	0.0149439	0.026827	-0.0485768	0.00268661	0.0692577	0.0411075	0.00586575	0.0417605
AC010969.2	0.121303	0.0143701	0.0556341	0.0747556	0.069303	0.026818	0.110315	-0.100478	-0.103064	-0.120777	-0.110968	-0.0669717
RNF212	0.0470137	-0.0342421	0.120675	0.114752	0.0649122	0.0268024	0.0987352	-0.107232	-0.078041	-0.0851005	-0.0823845	-0.0760019
EVC	0.072731	0.0134482	0.0550638	0.0861161	0.0595255	0.0267883	0.0432815	-0.0657829	-0.0774578	-0.094081	-0.082134	-0.0331583
ZBTB14	-0.0170678	-0.0558793	0.0159189	0.0131259	-0.0045291	0.0267764	0.00355779	0.0216963	0.038206	-0.0178184	0.00999378	0.0174681
KLHL22	-0.0397899	-0.0314044	0.0218233	-0.00782052	-0.0348276	0.0267719	0.0372227	0.0335135	0.0609701	0.00329889	-0.0328475	-0.00524886
HLA-DRB5	-0.0108578	-0.0138076	0.0250652	0.032472	0.00279031	0.0267441	-0.0120803	-0.00492699	-0.00562099	-0.00668391	-0.00580406	-0.00920991
BCORL1	0.0513355	-0.0186318	0.0472371	0.0495082	0.0524722	0.0267407	0.0483888	-0.0136575	-0.0332292	-0.073455	-0.0811381	-0.0469133
COLQ	-0.000707886	-0.00663499	0.00591851	0.00417477	-0.00478502	0.026729	-0.00556737	-0.0026617	-0.00184761	-0.00304803	-0.0029522	-0.00419995
EFCAB11	-0.0153194	0.0148663	0.0367463	0.0334612	0.0411055	0.0267195	0.00439301	-0.0175201	-0.0478843	-0.0418294	-0.0151909	-0.00574268
CSTF2T	-0.144106	-0.129174	-0.00386221	-0.0535786	-0.0568201	0.0267128	-0.0844844	0.0852843	0.13702	0.15732	0.103712	0.00447983
GLE1	0.013661	0.0563814	-0.0122314	0.0286944	0.0245909	0.0267122	0.00667271	-0.00149586	-0.0248449	-0.0850224	-0.0291516	0.0187992
SLC24A1	0.012034	-0.0161808	0.0568697	0.0416798	0.129065	0.0267038	0.000840812	-0.0356224	-0.0482712	-0.0565892	-0.0641144	-0.0446326
ATG4A	0.0513415	0.0147537	-0.029267	-0.00966068	-0.00994854	0.0266918	-0.00306412	-0.00499479	-0.000883891	-0.0270916	-0.0326315	0.0216896
AP005205.2	-0.00264428	-0.00663499	-0.000268936	0.0117109	-0.00214036	0.0266833	-0.00556737	-0.00266171	-0.0030707	-0.00304803	-0.0029522	-0.00419992
CRYGS	3.32117e-05	0.000274192	0.021141	0.0292277	0.00786188	0.0266695	-0.0137341	0.0455538	-0.0248625	-0.0282335	-0.0258978	-0.021373
PTPN23	0.171994	0.119333	0.0781015	0.102446	0.104658	0.0266689	0.122559	-0.154108	-0.159636	-0.194581	-0.179182	-0.102753
RBM17	0.0276097	0.0906707	0.0282415	0.0011791	0.0462879	0.0266638	0.0296855	0.0316416	-0.015807	-0.117115	-0.104351	-0.044688
PARP11	-5.14525e-06	-0.0592667	0.0302667	0.018247	0.0326511	0.0266618	-0.00988104	0.00656865	-0.00327236	-0.00440007	-0.0154822	0.00628779
EBF3	0.0680998	0.0301538	0.0881645	0.035856	0.127196	0.026656	0.102458	-0.0892033	-0.0695359	-0.123403	-0.131133	-0.100185
ZNF225	-0.000544848	0.00319074	0.0353282	0.0266018	0.0615444	0.0266481	0.00831962	-0.0161438	-0.0206808	-0.0464102	-0.039931	-0.030661
RBMS3	0.15711	0.109812	0.122999	0.0345547	0.0836055	0.0266474	0.312047	-0.160781	-0.13879	-0.27212	-0.24951	-0.0625534
DNAJC24	0.0174308	-0.00347721	0.0308437	-0.000626346	0.045844	0.0266394	-0.000519624	-0.018549	-0.0183119	-0.00308168	-0.0573357	-0.0438687
PPP1R12C	0.313064	0.141747	-0.0107094	0.127102	0.168243	0.0266287	0.100948	-0.194353	-0.205853	-0.251024	-0.216295	-0.106843
KIF9-AS1	0.0260589	0.00182547	0.00645996	0.0107505	0.0390325	0.0266084	0.0109588	-0.00256443	-0.0297481	-0.0362314	-0.0362872	-0.0251537
AC091563.1	0.00167828	-0.0477003	0.0847708	0.0395524	0.0192235	0.0266034	0.0429596	-0.0271233	-0.0286508	-0.0322926	-0.0285596	-0.0239656
MTF1	0.0295047	-0.0285155	0.0248668	0.0349162	0.0959688	0.0266018	0.00155111	-0.0450661	-0.0351829	-0.0271212	-0.0404874	-0.0545636
MADD	0.118388	0.0297779	0.0442079	0.0602665	0.0422384	0.0265906	0.0689188	-0.0666775	-0.0730415	-0.11991	-0.101664	-0.0399285
MYPOP	0.0843052	-0.017748	-0.0119433	0.0222864	0.101546	0.0265251	-0.00992111	-0.0302791	-0.0136473	-0.0612098	-0.0779349	-0.0199335
NOC3L	0.0962182	0.306821	0.035851	-0.00587288	0.0759845	0.0265205	0.150878	-0.159343	-0.174602	-0.20534	-0.164604	-0.124924
SCAF1	0.247415	0.141006	0.0246568	0.0472869	0.0504689	0.0265162	0.130852	-0.134369	-0.139577	-0.203753	-0.185637	-0.0995119
AL360270.3	9.36116e-05	-0.00474301	-0.000599037	-0.00240738	-0.00285148	0.0265137	0.00525532	-0.00435729	-0.00303741	-0.00500877	-0.00495273	-0.00418577
ABCC4	0.0764688	0.0691298	0.175847	0.155042	0.268926	0.0265132	0.0856392	-0.16827	-0.179965	-0.209471	-0.188624	-0.133171
NCAM2	-0.0578154	-0.0896736	-0.026084	-0.04036	-0.0565432	0.0264772	-0.0517467	0.125752	0.153831	0.0349622	0.0103257	0.061723
LAMP1	-0.0475281	-0.134522	0.292908	0.287172	0.0771715	0.0264745	0.153145	-0.10158	-0.0791254	-0.172044	-0.137799	0.0462023
TMEM70	-0.105664	0.0115508	-0.033635	-0.0373557	-0.0727948	0.0264723	-0.0751463	0.0134826	0.0830143	0.150008	0.0460119	-0.050524
PUDP	0.116811	0.161883	0.0196693	0.0662848	0.145839	0.0264592	0.0893587	-0.14182	-0.148935	-0.17012	-0.156536	-0.0976555
SPAST	0.0337142	-0.00577266	0.0388255	0.0429609	0.0549408	0.0264581	0.0446803	-0.0232702	-0.0174418	-0.0795328	-0.0712671	-0.0247623
RIF1	0.0190815	0.060373	0.189778	0.107807	0.0912772	0.026432	0.116695	-0.126619	-0.116591	-0.151625	-0.117041	-0.0912493
ZNF714	-0.0141864	-0.0772509	-0.0131932	-0.022634	-0.00512906	0.0264223	-0.0556274	0.171739	0.0520741	0.00959761	-0.0172633	-0.00542794
ZNF623	0.0363923	-0.0079231	0.0354174	0.0260359	0.058881	0.0264157	0.019117	-0.0180272	-0.0335042	-0.0624374	-0.0427909	-0.0335563
FAM234B	0.0713037	0.0381193	0.0583884	0.0582241	0.114203	0.026408	0.0418806	-0.0857533	-0.0890304	-0.102693	-0.0944324	-0.0638771
ZNF660	-0.0464466	-0.0646667	0.0503649	-0.0239479	0.0540899	0.0263916	-0.0279403	0.0840203	0.0309702	0.0036237	-0.0216512	-0.0340248
INCA1	0.0199622	-0.0137096	0.0323453	0.026952	-0.0273776	0.0263881	0.0443538	-0.0209947	-0.0226731	-0.0275344	-0.01862	-0.00769001
RLF	-0.0578319	-0.0276773	0.0725368	0.0486456	0.0906629	0.0263878	-0.02448	-0.0121409	-0.00887852	-0.0325228	-0.0141311	-0.0157707
CRYZ	0.154069	0.157799	0.00760123	0.0396048	0.0317303	0.0263643	0.128694	-0.114512	-0.137799	-0.158474	-0.145663	-0.0799447
GEN1	0.0479615	-0.00460265	0.046605	0.0228266	0.0392083	0.0263599	0.0604841	-0.0446872	-0.0552534	-0.0618836	-0.0602696	-0.0226608
KCTD1	0.0750616	-0.0381671	0.0268395	0.020733	0.030287	0.0263585	0.00897137	0.0360123	0.0216356	-0.0634064	-0.0853401	-0.0376023
FAM110B	-0.0665079	-0.159501	0.0212084	-0.0467898	0.0480308	0.0263571	-0.0973027	0.14889	0.207445	0.0428139	-0.00511487	-0.0299511
ZDHHC20	0.190943	-0.00731999	0.135796	0.156149	0.148286	0.0263397	0.117282	-0.150922	-0.148929	-0.197723	-0.182198	-0.0937716
ZNF513	0.0419067	-0.0292727	-0.0115437	-0.00724121	0.0288292	0.0263395	-0.00199167	0.021522	0.03059	-0.0364072	-0.0451242	-0.00148291
AC068580.4	-0.023424	-0.0480257	0.120275	0.0604701	-0.0105688	0.0263333	0.0791277	-0.0312129	-0.030329	-0.0374334	-0.0333749	-0.0299975
SLC25A30	0.0828861	-0.00700115	0.0494255	0.0520691	0.139207	0.026325	0.0824362	-0.0861017	-0.0843789	-0.11029	-0.102564	-0.0670488
ORC6	-0.00350106	-0.0323683	-0.00495521	-0.0196616	0.0234842	0.0263239	-0.0470201	0.0803133	0.0194119	-0.0110597	-0.00303397	-0.00309903
ZNF345	-0.0260845	-0.0610713	0.0423685	0.01293	0.0257296	0.026305	-0.00959053	0.0399282	0.0221871	-0.0100106	-0.0106827	-0.00941898
ZNF585A	-0.0158564	-0.0647991	0.0457137	0.0358813	0.0646072	0.0262908	-0.00889512	0.0100948	0.00248668	-0.0280619	-0.0109949	-0.0141917
GPANK1	-0.0273733	0.0514114	0.0925286	0.0888319	0.0532628	0.0262785	0.0275294	-0.0136746	-0.0596037	-0.0888254	-0.0612674	-0.0671437
PFKM	-0.0595624	-0.0126605	0.0923425	0.0781137	0.058896	0.0262733	-0.0322114	0.0579515	0.0529032	-0.0335243	-0.0950853	-0.080817
LINC00324	0.0905248	0.0671641	-0.00564346	0.0189514	0.118138	0.0262668	-0.0389701	-0.0698858	-0.0702081	-0.089553	-0.0535405	-0.0322422
ABCG1	-0.0861643	-0.107524	-0.0691336	-0.0871228	-0.0924747	0.0262559	-0.0864525	0.115615	0.215415	0.117195	0.104217	-0.00852627
CLN5	-0.0547375	0.0592436	0.100481	0.0730992	0.152621	0.026248	-0.012849	-0.0755728	-0.0623391	-0.0467986	-0.0904657	-0.0866444
SDR39U1	-0.102994	-0.103251	-0.0736508	-0.0535224	-0.0252441	0.0262453	-0.120279	0.158046	0.170119	0.117838	0.0442912	0.012831
ANKS6	0.138133	0.11744	0.0131456	0.0556169	0.0997513	0.0261842	0.0679153	-0.0956235	-0.107464	-0.161363	-0.144355	-0.0635197
AL731661.1	0.0214004	0.0260535	0.0165289	0.0439507	0.0105666	0.0261725	0.0238534	-0.033497	-0.0370917	-0.0405142	-0.0360782	-0.0277692
MRPL33	0.39291	0.402197	0.103406	0.111965	0.275405	0.0261637	0.313126	-0.353743	-0.497435	-0.446236	-0.354754	-0.236715
MLH1	-0.0603721	-0.028646	0.00582433	-0.0139629	-0.0367765	0.0261338	0.0125635	0.033905	0.025886	0.0370857	0.0132497	-0.000555144
KYNU	-0.0291121	-0.0151249	0.0498304	0.0686029	0.0134115	0.026129	-0.0139566	-0.00317321	-0.00914763	-0.0199774	-0.0159692	-0.0117356
MTRF1L	0.299351	0.163905	-0.0236535	0.0369902	0.101836	0.0261223	0.0768003	-0.14977	-0.181376	-0.232902	-0.150898	-0.0778428
ZNF674-AS1	0.000371905	-0.0222268	-0.0307243	-0.0224689	0.00471658	0.0261085	-0.0416165	0.00772765	0.0151834	0.0253392	0.0234136	0.0109289
KLHDC1	-0.0346751	-0.0455896	0.0307533	0.0270274	0.0183578	0.0261042	-0.0074218	-0.0221371	0.000233824	0.00473983	0.0221214	0.0130385
NOD1	-0.0100416	-0.0478654	0.0321447	0.00751976	0.0126329	0.0260715	0.0136344	-0.008309	0.00706561	-0.0103185	-0.00132099	0.00666307
CRYAB	0.328832	0.459337	-0.0414601	0.107122	-0.0638733	0.0260684	0.525385	-0.367424	-0.449587	-0.564768	-0.217426	0.207354
UBLCP1	0.0490605	0.0742624	0.0977261	0.0984672	0.110444	0.0260481	0.0897474	-0.0179806	-0.0376184	-0.166985	-0.197093	-0.121771
UPF1	0.126471	0.0783456	0.130247	0.147672	0.15507	0.0260472	0.136142	-0.156839	-0.167168	-0.209167	-0.187876	-0.103692
AC004918.1	0.0378198	-0.0106469	0.0382853	0.0254848	-0.0225217	0.0260465	0.0364921	-0.0252992	-0.0276245	-0.0303455	-0.025732	-0.0190635
PAFAH2	0.099792	0.0137085	-0.00661465	0.0159135	0.0712571	0.0260449	0.0244789	-0.0439558	-0.0518594	-0.0876961	-0.0603814	-0.0199407
FAM151B	0.0516586	0.0347485	0.0111484	0.0225143	0.0345816	0.0260388	0.0517459	-0.0376125	-0.0504559	-0.0803438	-0.0629056	-0.00773552
DCAF10	0.0522756	-0.0907147	0.0561393	0.0798646	0.0643057	0.0259905	0.0329446	-0.0618952	-0.0604078	-0.0811699	0.0164627	0.0261639
FXYD1	-0.106739	-0.160046	-0.0128489	-0.0352094	-0.129089	0.0259842	-0.0676916	0.0678898	0.117812	0.203055	0.106711	0.0206487
PCGF1	-0.0179382	-0.0216687	-0.00590762	0.0128836	-0.0129417	0.0259535	-0.0160808	0.0175673	0.0272592	-7.72611e-05	0.0143476	0.00130096
AC093462.1	-0.0104422	-0.015589	0.0194924	0.0164014	0.0266517	0.0259267	-0.0116391	-0.0074533	-0.00607115	-0.00872504	-0.00820739	-0.00914426
AC097534.2	-0.0231077	0.0382189	0.110193	0.112584	0.153229	0.0259144	0.0207418	-0.0830571	-0.0832442	-0.0992191	-0.0894342	-0.0687824
NAPA-AS1	-0.00880796	-0.0141874	0.0170124	0.00916873	0.059024	0.0259093	-0.0131739	-0.0218229	-0.0324669	-0.0112558	-0.00361744	-0.00586112
ABCC3	-0.0579423	0.134247	0.287371	0.353299	0.374185	0.0258898	0.30307	-0.279166	-0.290698	-0.340742	-0.300466	-0.183973
RNF38	0.101088	-0.0455534	0.114511	0.0534991	0.0714855	0.0258873	0.116499	-0.0631537	-0.0763613	-0.135843	-0.109039	-0.0250786
POT1-AS1	-0.0228446	-0.0478551	0.0100131	0.00935905	-0.0235967	0.0258528	-0.0174432	0.0201932	0.0216677	0.0218491	0.0257607	0.0034985
ANKZF1	-0.125172	-0.0619473	0.0571607	0.0368713	0.06415	0.0258173	-0.0717676	0.0277121	0.0348204	0.041077	0.0431748	-0.01842
ZNF672	0.00144103	-0.0558892	-0.0443156	-0.0205077	-0.00856975	0.025813	-0.063482	0.0275902	0.029147	0.067445	0.0363812	-0.00713753
CASP8AP2	-0.0475981	-0.0269109	0.0943663	0.0561387	0.0233577	0.025804	0.0568647	-0.0297128	-0.0152878	-0.0427007	-0.0351193	-0.0118017
DEXI	0.229558	0.0719857	0.0593895	0.153904	0.152826	0.0258015	0.0742158	-0.166299	-0.159733	-0.202278	-0.194168	-0.0935779
RNASE4	-0.0695169	-0.096113	-0.0401137	-0.0242753	-0.0822821	0.0257977	-0.0603439	0.0593231	0.0591826	0.0584502	0.129532	0.13055
BAHD1	0.0676512	-0.0599022	0.0347437	0.0382665	0.0640972	0.0257902	0.0443581	-0.0453058	-0.0358867	-0.0547383	-0.0451906	-0.0285715
NISCH	0.136581	-0.0621751	0.121859	0.080838	0.0663764	0.0257656	0.106653	-0.0795614	-0.0723525	-0.12985	-0.116505	-0.0598866
MASP1	0.00505098	-0.0188263	0.0525568	0.0610749	-0.00618313	0.0257604	0.0441811	-0.0272585	-0.0276106	-0.0334003	-0.0299342	-0.0247508
CCP110	-0.0196918	-0.0303544	0.0650518	0.0422898	0.0680666	0.0257474	0.0162703	-0.00606909	-0.0117465	-0.0493169	-0.0400256	-0.025158
JOSD1	0.0925032	-0.0184169	0.046587	0.0686812	0.0163235	0.0257279	0.0976236	-0.0808856	-0.066116	-0.0976444	-0.0588721	-0.0154396
AARS2	0.0128856	-0.00654291	-0.0135806	-0.00676267	-0.00296405	0.0257172	-0.0184107	0.00996606	0.013049	-0.000500121	-0.00709955	-0.00684905
THAP8	-0.020924	0.0215802	-0.00353821	0.00408959	0.0552679	0.02571	0.0334724	0.0351904	-0.0113487	-0.0688653	-0.047686	-0.00247965
PHTF1	-0.0399665	-0.0960856	-0.0395114	-0.0388662	-0.00347764	0.0256744	-0.0886057	0.110156	0.0995139	0.0523794	0.0295622	0.0488976
AC112220.4	0.0928791	-0.0102391	0.00975332	0.00677323	-0.0117866	0.0256632	0.0175148	-0.0292596	-0.0325827	-0.0352875	-0.0292785	-0.0236009
MEX3D	0.0773851	0.00471336	0.150475	0.0977223	0.161987	0.0256611	0.090618	-0.0997605	-0.111679	-0.170333	-0.142722	-0.0655612
SPPL3	-0.00688739	-0.104626	0.0506277	0.0626185	0.0210079	0.0256568	-0.00422604	0.0313922	0.0587888	-0.0257319	-0.0302023	0.00515935
LZTR1	0.154198	0.0488173	0.0652664	0.0659193	0.11236	0.0256332	0.0896525	-0.123368	-0.117015	-0.159377	-0.137073	-0.0611931
FAM53C	-0.070465	-0.195076	0.0218527	0.0012894	0.0447441	0.0256244	-0.110601	0.0560583	0.158037	0.114329	0.0559485	-0.0455262
MORC3	0.0142902	0.0591605	0.0930493	0.0396896	0.056314	0.0256111	0.0800822	-0.0743555	-0.0594573	-0.101612	-0.0849139	-0.0543259
BCL2L12	-0.0425121	-0.0242574	-0.023187	-0.0367632	0.0399537	0.0255916	-0.111991	0.0747897	0.0439458	0.0109564	0.0530538	0.0276676
IQCE	0.0924769	-0.006663	0.0125036	0.0733762	0.00778926	0.0255869	0.0513152	0.00901241	-0.0463289	-0.0820623	-0.0908683	-0.0389417
MRPL37	0.166349	0.250869	-0.0315616	0.0640231	0.0612188	0.0255832	0.0859157	-0.112487	-0.164451	-0.265413	-0.135753	0.0180321
PELI3	0.0660015	0.0067291	0.0326402	0.0579551	0.0715437	0.0255641	0.0425972	-0.0684546	-0.0564723	-0.0845858	-0.0606929	-0.0395499
AC124312.1	-0.0105177	-0.0336582	0.0664703	0.0532007	-0.0100977	0.0255521	0.04184	-0.0194718	-0.0201047	-0.0243531	-0.0206519	-0.0174706
GPATCH2	-0.0344608	0.0200349	0.0750086	0.0275092	0.0153677	0.0255469	0.0317906	0.00199852	-0.00755842	-0.0377794	-0.0555581	-0.0482628
NOL10	0.00972402	0.12264	0.0302862	-0.000648352	0.0466575	0.0255417	0.0227252	-0.0573382	-0.0503721	-0.0792938	-0.0642967	-0.0440707
ENTPD1	-0.0240056	-0.0431342	0.0807176	0.00819217	0.0191603	0.0255159	0.0110673	0.00338536	0.0051107	-0.0239066	-0.018534	-0.00205039
ZNF624	0.00588877	-0.0119099	0.0619011	0.017684	0.0271585	0.0254769	0.0441004	-0.01604	-0.0194089	-0.0496833	-0.0493157	-0.0179924
IL1R2	-0.0714843	-0.0259878	0.18803	0.125217	0.150583	0.0254764	0.0126724	-0.0659677	-0.0645558	-0.0785884	-0.0708443	-0.0650408
ERVK3-1	-0.0127695	-0.0188444	0.0104739	0.0137585	0.0349973	0.0254745	-0.0169874	0.0235991	0.00162332	-0.015298	-0.00561725	-0.0292242
EXOC6	0.105557	0.0274837	-0.0595544	-0.075569	-0.0827878	0.0254656	0.092295	0.00614602	-0.00451819	-0.031028	-0.0504029	-0.00703725
LINC00632	-0.222778	-0.28999	-0.204916	-0.205077	-0.24642	0.025459	-0.254608	0.269916	0.415924	0.441592	0.247999	0.0774154
GSK3A	0.212228	0.0935972	0.0214913	0.0612521	0.0768619	0.025423	0.058063	-0.0846231	-0.0936764	-0.178984	-0.171482	-0.0677791
RABL2A	-0.0776839	-0.0963014	0.0121904	0.00485806	0.024293	0.0254229	-0.0748468	0.0955208	0.0925162	0.0359702	0.0258985	0.00355465
IP6K1	0.0639777	-0.0468872	0.0649344	0.0652154	0.0469652	0.0254127	0.0461652	-0.0446145	-0.0454088	-0.0819373	-0.0448788	-0.0181973
AP001267.3	0.0155969	0.0393157	0.0541822	0.0372592	0.0512843	0.0254091	0.0265111	-0.0502204	-0.0529543	-0.0599148	-0.0550426	-0.0426655
TESK2	-0.0643065	-0.101373	-0.00613334	0.00324003	0.0184948	0.0253726	-0.0725824	0.0403258	0.073504	0.0959719	0.0307422	-0.0256633
SMAD1	-0.0714868	-0.0729352	0.0618826	0.0172848	0.0341611	0.0253724	-0.0107051	0.0622578	0.117978	0.0153348	-0.0687601	-0.0582783
AL159169.2	-0.000350447	-0.00032787	-0.0035298	-0.00786267	-0.00154324	0.0253162	0.00323655	-0.00373464	-0.00363156	-0.00415478	-0.00382401	-0.00270003
IPMK	-0.00797827	-0.0406764	0.100137	0.0559172	0.106458	0.0253094	0.00682722	-0.0389758	-0.0322223	-0.0685739	-0.045252	-0.014888
ATXN2	0.235048	0.162325	0.0945628	0.0691061	0.059253	0.0252704	0.225818	-0.168324	-0.174746	-0.227404	-0.261771	-0.15479
PDPK1	0.137469	0.0432124	0.0505525	0.0411902	0.0518444	0.0252646	0.0757355	-0.091111	-0.0839598	-0.123266	-0.107855	-0.0522019
TCAF2	0.0165117	-0.0257297	0.0732777	0.0400859	0.00486307	0.0252635	0.0502	-0.0325388	-0.0353509	-0.0391009	-0.0328546	-0.0302449
SARM1	0.0206241	-0.023641	0.0508184	0.0582441	0.103166	0.0252619	-0.00637396	-0.0360785	-0.0351409	-0.0488359	-0.0645694	-0.0300154
C20orf194	0.0810057	-0.0422921	0.0994705	0.0760605	0.0928521	0.025258	0.0877735	-0.049559	-0.0660831	-0.123842	-0.111819	-0.0399497
FCER1G	-0.0141654	-0.0155504	0.0367768	0.0183579	0.0243895	0.0252559	-0.00977318	-0.00849384	-0.00870851	-0.0105874	-0.00989261	-0.0135644
HIBCH	-0.109924	0.00402866	-0.0372357	-0.115921	-0.106708	0.0252557	-0.0328287	0.116814	0.157249	0.110867	-0.0100427	-0.00327718
BBC3	-0.0741655	-0.0979036	0.0552851	0.0589316	-0.0261323	0.0252556	0.0100888	0.0623668	0.0198855	-0.0352078	0.0630232	0.0616524
ADO	0.0757179	-0.0266623	0.0364043	0.0477059	0.0421749	0.0252452	0.0731779	-0.0274583	-0.0325494	-0.0970946	-0.0762318	-0.0199552
FAM126B	0.0419101	-0.046926	0.0531935	0.00560986	0.0193572	0.0252271	0.0653818	-0.043546	-0.0328834	-0.044996	-0.0229792	-0.011732
SIRT5	-0.0440956	-0.0504974	-0.0493452	-0.0521269	-0.045124	0.0252201	-0.0371248	0.0439083	0.0544437	0.0539825	0.0814996	0.0395211
ALG1	0.0519395	0.14532	0.00435974	0.0760434	0.106764	0.0252179	-0.00770762	-0.0774969	-0.0892896	-0.123697	-0.108642	-0.0311391
DCAF11	0.0269146	-0.00627168	0.0164968	0.0430951	-0.010447	0.0252012	0.0371638	0.00404874	-0.0166813	-0.0370316	-0.0500141	-0.0213709
CASTOR3	0.135653	0.0407322	0.0651542	0.0496242	0.138643	0.0251916	0.0959709	-0.120257	-0.124106	-0.1447	-0.133544	-0.0810721
LRRC73	0.0430994	0.0314786	0.0168321	0.121306	0.115712	0.0251849	-0.0358604	-0.050532	-0.0787073	-0.0890961	-0.0569686	-0.0286235
KLHL20	-0.00919769	-0.00654392	0.0924312	0.0278553	0.0407956	0.0251802	0.0576621	-0.0378129	-0.0256549	-0.0513883	-0.0559733	-0.0467249
JADE1	0.081717	-0.0531456	0.173656	0.170075	0.0736732	0.0251734	0.160358	-0.103431	-0.124324	-0.158255	-0.127425	-0.0707573
CYB5R4	0.04786	0.108479	0.0305706	0.0679152	0.0790803	0.0251635	0.0532091	-0.0694131	-0.109366	-0.155075	-0.0848543	0.0165402
ZNF254	-0.015571	-0.0463811	0.0948307	0.0339287	0.0607764	0.0251631	0.0215165	0.0264986	0.0230561	-0.0609061	-0.0727552	-0.0368469
CCDC191	0.0310912	0.0287145	0.0759713	0.0618933	0.0402048	0.025162	0.108365	-0.075813	-0.0772803	-0.0910296	-0.0836588	-0.0523911
AJ011932.1	0.0100067	0.0646842	0.0303753	0.0352155	0.0503873	0.0251587	0.022053	-0.0476195	-0.0505125	-0.0609407	-0.0559521	-0.0426376
EHBP1	0.163421	0.0512491	0.174544	0.0258107	0.195515	0.0251485	0.221756	-0.162393	-0.187103	-0.23229	-0.222266	-0.118649
TNRC18	0.146344	0.0131295	0.266976	0.138121	0.1983	0.0251432	0.288348	-0.205839	-0.212102	-0.270871	-0.252057	-0.15728
PCDHGA2	0.0211444	-0.00734927	0.0176981	0.0190592	0.00746052	0.0251278	0.0311744	-0.0224744	-0.0248091	-0.0270539	-0.0231831	-0.0195178
APPL1	0.046353	0.0508706	0.0904667	0.0917372	0.0390953	0.0251075	0.114893	-0.0727916	-0.0828863	-0.134604	-0.104956	-0.0541409
AC068790.9	-0.00522766	-0.00933558	0.0109916	0.0183451	-0.00318254	0.0251047	-0.00620471	-0.00357974	-0.00326265	-0.00428865	-0.00415381	-0.00451554
BLMH	-0.0923595	-0.0672581	0.0403486	-0.000195056	-0.0019366	0.025091	-0.0287968	0.136352	0.137385	0.00170873	-0.0561772	0.000217104
DECR2	0.0488833	0.0758805	0.0365618	0.0279949	0.0604634	0.0250873	0.0913169	-0.0730845	-0.0645202	-0.117792	-0.103493	-0.0235635
ALX1	-0.0247648	-0.0258021	0.0186637	0.000967626	-0.0158644	0.025085	-0.00396408	0.0646185	0.0244324	-0.00621215	-0.0196942	-0.0055392
BCS1L	-0.00565723	0.206304	-0.0147942	0.0119759	0.0816546	0.0250544	-0.0132314	-0.0326224	-0.057805	-0.116714	-0.0949437	-0.0275114
DPF3	0.0310517	0.0415261	0.00996712	0.0130282	0.0064743	0.025052	0.00873655	-0.0258843	-0.0348039	-0.0388733	-0.0316706	-0.0213125
TMEM254-AS1	-0.0246533	-0.0527583	0.0108432	0.00963836	-0.0365045	0.0250377	0.00230005	0.0406575	0.024332	0.0152245	0.0136507	0.00658297
NSUN5	-0.00299378	0.0790513	0.0173374	0.0189863	0.0285648	0.0250331	0.016668	-0.0013393	-0.0319605	-0.0681226	-0.0637164	-0.0212526
NABP1	0.287986	0.20406	0.247541	0.125169	0.427754	0.0250083	0.217776	-0.326601	-0.35581	-0.407613	-0.354466	-0.23494
AC108471.2	-0.00204269	0.00837916	0.00199548	-0.00662629	0.0145989	0.0249965	-0.00425132	-0.00815745	-0.00752636	-0.00983539	-0.0091292	-0.00792381
ADAMTS13	-0.0392641	-0.0662667	-0.0018751	-0.00957442	-0.0414899	0.0249745	-0.028125	0.034517	0.0510027	0.0715881	0.0134806	0.00991026
AL109976.1	-0.00358653	-0.0115564	0.00722209	0.0321967	-0.00400602	0.0249656	-0.00457432	-0.00498364	-0.00566521	-0.00602175	-0.00583242	-0.00417496
AL358072.1	-0.00590533	-0.00371615	0.00996655	0.0111047	-0.00326791	0.0249556	0.00238666	-0.00523168	-0.00575732	-0.00651011	-0.00612288	-0.00608298
VILL	-0.00635352	-0.00206823	0.00720968	0.0173511	0.015522	0.0249532	0.0088275	-0.0182874	0.0118223	-0.00450878	-0.0263774	-0.0337448
PHF8	0.0571704	-0.0132915	0.0143815	0.0218318	0.0478211	0.0249527	0.00926712	-0.0262311	-0.0221191	-0.0572071	-0.0432852	-0.005381
PPP2R3B	-0.00888861	-0.0416992	0.00118501	-0.0117614	0.00907753	0.024936	-0.0364309	0.0352681	0.0146707	0.0223101	0.00225926	0.00103279
B9D1	0.0142145	0.0947668	-0.0662469	-0.0207958	-0.0274491	0.02491	-0.00831132	0.052867	-0.0325592	-0.0116079	-0.0503029	-0.0136484
TEP1	0.0712401	0.043892	0.0642707	0.0620656	0.13547	0.0249044	0.0653825	-0.107733	-0.10624	-0.115992	-0.103823	-0.0671188
ATAD2	0.0612799	0.0674752	0.0824824	0.0519323	0.127914	0.0248919	0.0706204	-0.0997577	-0.112047	-0.123257	-0.114936	-0.0735067
ZNF772	0.0443707	-0.000581212	0.0247104	0.021365	0.0556937	0.0248822	0.0309067	-0.0249377	-0.032284	-0.0517641	-0.0668099	-0.0368317
VPS28	0.0603764	0.362591	0.174596	0.117393	0.035301	0.0248651	0.299561	-0.170589	-0.199308	-0.365628	-0.288471	-0.076419
C7orf43	0.157605	0.0514533	-0.033218	-0.0105265	0.0619249	0.0248405	0.0145029	-0.0572819	-0.064543	-0.100206	-0.0746824	-0.0217175
STAG1	0.0586679	0.000398271	0.15362	0.118613	0.0373458	0.0248065	0.14741	-0.10464	-0.106824	-0.145579	-0.112674	-0.0327395
DVL3	0.250638	0.0619745	0.0956111	0.0663503	0.111945	0.024797	0.183259	-0.13415	-0.157551	-0.246402	-0.220315	-0.084929
AC005224.1	-0.00740851	0.00184399	-0.00410295	0.00420701	0.00753536	0.0247873	-0.00382531	-0.0045794	-0.00530868	-0.00477363	-0.00464978	-0.00332258
C1orf109	-0.0532845	-0.101379	-0.0217186	-0.0322884	-0.0404741	0.0247844	-0.0725259	0.0865234	0.0684529	0.0653724	0.0824589	0.0520548
ZSCAN31	-0.039356	-0.056555	-0.0103338	-0.00912138	-0.0344539	0.0247676	-0.0293389	0.0616338	0.0679572	0.0420924	0.0126497	0.00161094
ANXA10	0.0678329	0.0791959	-0.00850373	0.103262	0.0331395	0.0247513	-0.0370307	-0.0601154	-0.0587282	-0.0643962	-0.0505896	-0.0499812
ZNF460	-0.0300101	-0.0420171	0.0184839	-0.00400438	-0.0024072	0.0247065	-0.0110808	-0.0053048	0.0235887	0.0139715	0.0268099	0.0131855
FAM131B	-0.0304709	-0.0591952	0.0326303	0.0254572	-0.0301453	0.0246854	0.000577739	0.0474546	0.0554934	-0.000963066	-0.0124528	0.0058381
AC007878.1	0.00443496	-0.0141414	0.0168362	0.00940767	-0.00592629	0.0246821	0.00828725	-0.00779254	-0.00668242	-0.00880516	-0.00716071	-0.00583997
STRBP	-0.128187	-0.189941	-0.0835351	-0.103735	-0.096054	0.0246695	-0.138775	0.226892	0.172086	0.188306	0.158924	0.0306274
SUV39H1	0.0171457	-0.0181978	-0.0195731	-0.000591902	-0.0024731	0.0246662	-0.0190403	0.0052431	-0.00189821	-0.00872278	0.01565	0.0201002
MTRF1	-0.0106138	-0.0249174	-0.0144515	-0.016534	-0.0035076	0.0246453	-0.0152698	0.0380857	0.0228269	0.00882714	0.000397909	0.00128824
GTPBP1	0.0659094	-0.0673769	0.000718609	0.00097742	-0.0211898	0.0246224	0.0133596	0.00166567	0.0206163	-0.0173708	-0.00854572	0.00614639
CPED1	0.151274	-0.02368	-0.0741544	-0.101308	-0.185265	0.0246104	0.0696295	0.050512	0.111132	-0.0191242	-0.034558	0.0207872
CSNK1G2	0.226924	0.11227	0.0848644	0.145232	0.141935	0.0245763	0.130017	-0.16335	-0.16952	-0.261053	-0.225558	-0.0791072
SNAPC4	0.0678623	0.0467538	0.0515776	0.0465796	0.112582	0.0245563	0.0124265	-0.0605274	-0.0676297	-0.103033	-0.0887488	-0.0637597
DPYD-AS1	-0.0013961	-0.00663499	0.00539948	-2.0514e-05	-0.000888765	0.0245493	-0.00556083	-0.00266171	-0.00305544	-0.00304803	-0.0029522	0.000844718
MAP4	0.347306	0.345991	0.170257	0.174745	0.149223	0.0245489	0.387114	-0.365212	-0.411771	-0.483758	-0.344703	-0.122055
AP3M1	0.082186	-0.0219003	-0.0439214	-0.0431338	-0.0516336	0.0245472	0.000338107	0.0224235	0.0104144	-0.00200356	0.000528258	0.00336565
CRTC2	0.0600725	-0.0224073	0.019848	0.0503141	0.0368203	0.0245466	0.0337483	-0.0423381	-0.032063	-0.0699038	-0.0317974	-0.010273
SUPV3L1	-0.0840772	-0.0543174	-0.0206279	-0.0440618	-0.0298643	0.0245426	-0.0706816	0.0564796	0.0736077	0.0745575	0.07787	0.0286359
GFRA1	0.0692388	-0.024049	0.0236695	0.0454843	0.124009	0.0245414	-0.000465669	-0.0468414	-0.011632	-0.0280511	-0.118955	-0.0975268
ZNF737	-0.0041293	-0.0262565	0.0679983	0.0314114	-0.0117603	0.0245231	0.0369906	-0.020459	-0.0191242	-0.0233298	-0.0180181	-0.0144945
COQ10A	-0.034065	-0.0143196	-0.025184	-0.0104335	0.0163723	0.0245205	-0.0361506	0.0324974	0.0237748	0.0186847	0.0121719	0.00040056
QPCTL	0.0451448	0.0847172	0.0448614	0.0467957	0.10334	0.0245181	0.0264151	-0.0809299	-0.0848308	-0.0969668	-0.0901126	-0.0586551
LINC01788	-0.000806043	-0.013938	0.00380392	0.0228711	0.00168465	0.0245107	0.00209282	-0.00626908	-0.00734448	-0.0072903	-0.00706109	-0.00176576
ARGLU1	-0.0444927	0.0877826	0.122283	0.0376317	0.0236866	0.0245103	0.128066	0.0429917	-0.0155203	-0.119019	-0.164181	-0.115747
SAXO2	0.00667865	-0.0208439	0.0477507	0.0361497	-0.0100379	0.0245081	0.024511	-0.0176045	-0.0175075	-0.021139	-0.0190969	-0.0157069
DDX18	-0.0367353	0.118854	0.0701111	-0.00254484	0.0161172	0.0245006	-0.0114637	-0.0245532	-0.0989515	-0.0448783	0.0192514	-0.0738487
TTLL5	0.00256936	-0.0390608	0.0225913	0.0314662	0.0596585	0.0244745	-0.0154616	-0.00935475	-8.29414e-05	-0.023352	-0.0216162	-0.00767307
CCDC113	-0.00655038	-0.00939503	0.0489244	0.0376972	0.09848	0.0244706	-0.0215937	-0.0125405	-0.0266574	-0.0344023	-0.0508197	-0.0409339
UMPS	-0.0288599	0.15812	0.0433486	0.00183357	0.0462972	0.0244488	0.0157088	-0.0312929	-0.0586376	-0.0632115	-0.0828553	-0.0806436
SEMA3C	0.26336	0.0255106	0.103644	0.171156	0.109344	0.0244429	0.342911	-0.203411	-0.255888	-0.302547	-0.250992	-0.0516855
REPS2	-0.0547383	-0.070682	0.0723643	0.0539726	-0.0241085	0.024408	-0.00497469	0.00808919	0.0240388	0.010472	0.0181595	0.0108732
UPK1B	0.0272875	-0.0165203	0.00872332	0.0606313	0.00367006	0.0244036	0.0215662	-0.0230904	-0.0241696	-0.0279782	-0.0252496	-0.0195186
NFAT5	0.0971328	-0.0575232	0.0967412	0.0854435	-0.0195395	0.0243805	0.130038	-0.078739	-0.0502574	-0.0519108	-0.115895	-0.0633696
LTN1	0.0256409	0.0566553	0.114969	0.0445137	-0.00535548	0.024369	0.119833	-0.0906111	-0.0846994	-0.0995391	-0.0736854	-0.0342304
RNF215	0.0880635	0.079	0.077819	0.0954874	0.134095	0.0243653	0.0742415	-0.122317	-0.117505	-0.149817	-0.135317	-0.0792302
GNA11	0.378707	0.108996	0.130451	0.132085	0.140658	0.0243558	0.274541	-0.255711	-0.27042	-0.329851	-0.294737	-0.1464
MIS12	-0.121964	-0.13313	-0.0389379	-0.0598741	-0.0624536	0.0243547	-0.117584	0.0977549	0.119479	0.151434	0.150603	0.040868
KCTD3	0.0231712	-0.0132795	0.149333	0.106979	0.115431	0.0243303	0.105086	-0.0965129	-0.0903544	-0.121827	-0.109785	-0.0689674
NXT2	-0.0447856	-0.048658	-0.0183716	-0.00725091	0.00260956	0.0243106	-0.0398952	0.0457659	0.0378338	0.0300393	0.0245007	0.0281377
RGP1	0.0721965	0.00403777	0.0147008	0.0501879	0.080492	0.0243096	0.019502	-0.0339204	-0.0390539	-0.0839987	-0.0669665	-0.0476587
GASAL1	0.107057	0.0632119	0.00749579	0.0559195	0.0602183	0.0243006	0.0263537	-0.0768334	-0.0776535	-0.0923646	-0.083949	-0.0558937
RPS6	-0.527924	-0.502468	-0.227486	-0.239621	-0.231246	0.024279	-0.490862	0.477645	0.55222	0.661803	0.508737	0.196431
TACO1	0.0928719	0.251048	0.00131032	0.0302611	0.0363798	0.0242455	0.09571	-0.106544	-0.132296	-0.167811	-0.142899	-0.0775777
ANKRD10	-0.146167	-0.175241	0.0392172	0.0065247	-0.0758877	0.0242264	-0.0599884	0.140139	0.167565	0.0494266	0.10255	0.105715
AC018809.2	-0.000811438	0.0120071	-0.00525911	0.00653175	0.00673893	0.0242088	-0.00992636	-0.00637861	-0.00680579	-0.00852671	-0.0072318	-0.00777827
LHPP	0.00692353	0.0296924	0.0506206	0.0461519	0.0322851	0.0242053	0.0964093	-0.0374716	-0.056301	-0.079623	-0.0842505	-0.0239657
KIAA1468	0.149362	0.0879015	0.0522626	0.0457078	0.068698	0.0241752	0.141759	-0.126322	-0.130948	-0.164121	-0.142118	-0.0638551
C2CD4A	-0.0171755	-0.00133182	0.007251	0.0816487	-0.00132403	0.0241562	-0.0180911	-0.00699556	-0.00650692	-0.0108365	-0.00986989	-0.0146077
RAPGEF6	0.0240266	-0.0240066	0.003311	0.0206098	0.0602281	0.0241282	-0.0214472	-0.0191593	-0.0293403	-0.0327627	-0.00201706	0.00978673
SUDS3	0.187136	0.108118	0.0479493	0.0248281	-0.00175953	0.0241251	0.133342	-0.0247705	-0.108018	-0.190845	-0.171516	-0.0723486
ZNF34	-0.016636	-0.00489565	0.0389926	0.0156009	0.0192834	0.0241162	0.0155537	-0.00253625	0.00486591	-0.0329433	-0.0273159	-0.0109249
ASIP	-0.04028	-0.0544653	0.126461	0.111465	-0.0172108	0.0240956	0.0762436	-0.0303814	-0.0272822	-0.0375465	-0.0332535	-0.0365361
DCP1B	-0.0168194	-0.0169317	0.0402327	0.0307238	0.0586182	0.0240905	-0.00226387	0.011089	0.000371888	-0.036012	-0.0400907	-0.0293746
AC126118.1	-0.00468647	-0.00663499	0.00497779	0.0156681	-0.00573149	0.0240747	-0.00483772	-0.00266133	-0.00178743	-0.00304803	-0.0029522	-0.00419995
AC111182.1	-0.00468647	-0.00663499	0.00497779	0.0156681	-0.00573149	0.0240747	-0.00483772	-0.00266133	-0.00178743	-0.00304803	-0.0029522	-0.00419995
LRRTM2	-0.00593391	-0.00424762	0.0111437	0.0146372	-0.00643123	0.0240288	0.00910183	-0.00626673	-0.00607609	-0.00781469	-0.00719956	-0.009042
ASAP1	0.371632	0.246859	0.148947	0.225691	0.387549	0.0240238	0.221851	-0.331778	-0.368017	-0.457055	-0.393346	-0.211319
PRDM10	0.0487577	-0.0011836	0.0164724	0.0331595	0.0156825	0.0240114	0.0296887	-0.0297733	-0.0375282	-0.046386	-0.03012	-0.0292813
TMEM187	0.0160991	0.071159	0.058342	0.0902045	0.110455	0.0240101	0.0598213	-0.0995774	-0.10379	-0.128753	-0.0728276	-0.0178905
SGSM2	0.0729679	-0.0178609	0.0459699	0.0561182	0.0484604	0.0239984	0.0583071	-0.0453355	-0.0507935	-0.0843469	-0.0747563	-0.0215531
MKRN2	-0.0707264	-0.0982017	-0.033233	-0.0556991	-0.0568202	0.0239577	-0.0700314	0.0615873	0.108725	0.1072	0.0918368	0.0209869
MAFG-DT	0.0871003	0.113304	0.0660714	0.14311	0.134196	0.0239543	0.0692889	-0.133214	-0.138063	-0.160348	-0.14744	-0.0941837
VPS9D1-AS1	0.029576	0.0933098	-0.0175558	0.00872322	0.100928	0.0239499	-0.0314299	-0.042269	-0.0394315	-0.0540521	-0.0685978	-0.05423
FAM171A2	0.0226962	-0.0748033	0.0539427	0.0209153	0.0296571	0.0239461	-0.00408663	0.0777914	0.0379405	-0.0465824	-0.0607188	-0.0244483
DCLRE1A	0.030921	-0.0169846	0.0126595	0.0114636	-0.00458602	0.0239352	0.0330327	-0.0183001	-0.0269477	-0.0267679	-0.00924428	-0.00912835
PARP3	0.0970017	0.0851908	0.00784504	0.0274651	0.00138901	0.0239305	0.0842897	-0.0831428	-0.0855997	-0.0889029	-0.0868476	-0.0320343
BRWD1	0.0198511	-0.0912995	0.00460528	-0.0210403	-0.0620084	0.0238536	0.00196789	0.0498418	0.0717221	0.0201547	0.0102702	0.0115183
CIC	0.0862244	-0.024364	0.035724	0.0459356	-0.036498	0.0238514	0.0489062	-0.037879	-0.00971207	-0.0544816	-0.052622	-0.00749475
POT1	-0.0439257	-0.0441495	-0.00331305	-0.00458534	0.0390804	0.0238236	-0.0449	0.0129856	0.0105025	0.0112817	0.0496905	0.0242165
PAPPA-AS1	-0.0095816	-0.0311872	0.0594415	0.0299291	0.0324282	0.023817	0.0233925	-0.0202144	-0.0212581	-0.0249439	-0.0227726	-0.0198085
RNF103	0.00212467	-0.128588	0.0986057	0.121899	0.0824806	0.0238047	0.039416	-0.0541667	-0.0303539	-0.0680749	-0.0140551	0.0244525
PIK3C3	-0.0215372	-0.020015	0.080437	0.0596704	0.0347655	0.0238042	0.0387049	-0.0190259	-0.0287029	-0.048391	-0.0442665	-0.0178245
GOSR2	0.195274	0.205359	-0.0578483	-0.0120993	0.05753	0.0237881	0.0373838	-0.116945	-0.125897	-0.124035	-0.140041	-0.0887458
PRDM8	0.05758	0.0383544	0.100338	0.0960875	0.10603	0.0237837	0.0712487	-0.0987334	-0.100921	-0.119071	-0.108138	-0.0787934
RTN4IP1	-0.0327139	0.0147362	-0.0385631	-0.0262762	-0.0264997	0.0237776	-0.0195282	0.0361298	0.0293936	0.034251	0.00440072	-0.0142413
AKR1E2	0.0481341	0.0615259	-0.00321855	0.0220556	0.0497905	0.0237677	0.0162766	-0.0372757	-0.0443943	-0.0693213	-0.0648465	-0.026343
GPRC5D-AS1	0.0327551	-0.0111757	-0.00425681	0.0113027	0.0408762	0.0237655	-0.00551885	-0.0190203	-0.0204885	-0.0224255	-0.0206312	-0.0125459
SAP130	0.040465	-0.0327496	0.0199132	0.0357897	0.0423296	0.023752	-0.00271383	0.00754029	-0.00442933	-0.0495607	-0.046621	-0.00575779
TGFB2-AS1	0.0206801	-0.00799623	-0.00736319	-0.00749825	-0.00370193	0.0237462	-0.002421	-0.00371911	-0.00501217	-0.00509293	-0.00502954	-0.0013981
ATG10	-0.0563415	-0.00827366	0.0183484	0.0237082	0.0512618	0.0237414	-0.0244735	0.0563359	0.0345857	-0.0186729	-0.0523677	-0.00687061
TRPA1	-0.00536835	-0.00663491	0.00754183	0.014565	-0.00574753	0.0237282	-0.00556737	-0.00266171	-0.00087654	-0.00304803	-0.0029522	-0.00419995
AC137834.2	0.00452947	-0.00750059	-0.00154908	-0.00255991	0.017778	0.0237271	-0.00330114	-0.00622146	-0.00627959	-0.00720857	-0.00717747	-0.00722592
ERMAP	0.0405356	-0.0526281	0.0466182	0.0914712	0.0626579	0.0237244	0.0575516	-0.0642557	-0.0544616	-0.0687345	-0.0356702	-0.0189466
GPS2	0.0504125	0.10549	0.0148299	0.0506573	0.0862062	0.0236956	0.0307354	-0.0749681	-0.0842947	-0.0966002	-0.0885967	-0.0646917
AC067735.1	-0.00720805	-0.000942479	-0.00148793	0.0140417	0.00267584	0.0236939	-0.00540146	-0.00362963	-0.00411481	-0.00403647	-0.00387731	-0.00565438
GPD2	0.115032	0.0944417	0.0514405	0.0929595	0.0641951	0.0236878	0.150858	-0.133525	-0.122492	-0.157217	-0.136496	-0.0973076
C16orf74	0.177287	0.171869	-0.0488747	0.00221884	-0.0289898	0.0236867	0.0973022	-0.0820999	-0.109775	-0.129312	-0.114555	-0.0647381
ABCA2	0.16441	-0.0326806	0.0665014	0.112663	0.0556697	0.0236815	0.16295	-0.12118	-0.130679	-0.161193	-0.117848	-0.0114382
PNMA8A	-0.00300541	-0.0163422	0.0181638	0.0210729	-0.00487457	0.0236777	0.00762513	-0.0063947	-0.00671375	-0.00764073	-0.00705989	-0.00613787
MBD2	0.391398	0.397462	0.15927	0.212026	0.238125	0.0236733	0.476864	-0.406723	-0.442011	-0.52166	-0.472671	-0.275081
ZNF805	-0.0195483	-0.0277267	0.00273208	-0.00942898	-0.0144363	0.0236701	-0.00885318	0.00304602	0.0279442	0.0164441	0.019908	-0.00249056
TAPT1-AS1	-0.000969314	-0.0119163	0.00153016	0.00900458	0.0229998	0.0236692	-0.00610747	-0.00562994	-0.00625412	-0.00788776	-0.00743329	-0.0081265
FASTKD1	0.0254113	0.0480225	0.0234153	0.00523703	0.0643008	0.0236662	0.00715536	-0.0111136	-0.0532962	-0.0700425	-0.0507401	-0.0245405
CLASRP	-0.028839	-0.0317103	-0.000512283	-0.00905674	-0.0289828	0.0236503	-0.00668232	0.0138004	0.0413388	0.0282504	0.0181671	-0.00708222
LMBR1	0.0820693	0.00264599	0.0188845	0.147863	0.1719	0.023646	-0.00307802	-0.0607312	-0.0772997	-0.116116	-0.113803	-0.071555
POLDIP2	0.147574	0.107646	-0.148779	-0.0463161	-0.0307746	0.0236375	-0.0165092	-0.0169453	-0.041307	-0.0774721	-0.00816837	0.0565383
ZNF571	-0.0180022	-0.0485652	0.023805	0.010065	0.0130253	0.023636	-0.00928006	0.00336444	0.00574414	0.0111976	0.0100239	-0.00646061
RRS1-AS1	-0.00496374	-0.00601538	0.0188271	0.00594115	-0.00211313	0.0235787	-0.00105977	-0.00422751	-0.00556852	-0.00628745	-0.00607539	-0.00474882
NAE1	-0.0982821	0.09351	0.0841039	0.029138	0.0186463	0.0235778	0.0250466	0.0308824	-0.0488752	-0.0636222	-0.0282321	-0.0488955
ZNF169	-0.00617901	0.00827725	0.0437	0.0262851	0.0198339	0.0235623	0.0260661	-0.00809767	-0.03287	-0.0359085	-0.0353033	-0.0215187
MORN1	0.0300266	0.0795606	0.0216559	0.0317478	0.116442	0.0235547	0.0045693	-0.0483482	-0.0702148	-0.0836166	-0.0824591	-0.0596563
ZNF701	0.00334227	-0.00253765	0.0513711	0.0416632	0.0883427	0.0235384	0.000257413	-0.0385484	-0.0445106	-0.0528774	-0.0304513	-0.0318651
DIMT1	0.0698807	0.158128	-0.00368177	-0.0184577	0.0186152	0.0235326	-0.0156299	-0.0731051	-0.0605837	-0.0858605	-0.0491992	-0.0205244
CNNM3	0.048091	-0.0102335	-0.00979239	0.0244227	0.0501739	0.0235239	-0.000592247	-0.0227443	-0.0254785	-0.0418194	-0.0289539	-0.00801284
PPCDC	0.0923036	0.11964	0.00182221	0.002729	0.0334928	0.0235167	0.0836175	-0.066533	-0.0994794	-0.122713	-0.09094	-0.0317945
PCDHGA8	0.0339147	0.00810252	0.107973	0.0606823	0.0934523	0.0235087	0.0663408	-0.0783179	-0.0780014	-0.0940639	-0.0862655	-0.0572603
HNRNPL	-0.0146256	0.0170476	0.0362821	-0.0157423	-0.000585865	0.023506	0.0198574	0.0708721	0.0357765	-0.0305233	-0.0879327	-0.0435574
DUSP19	0.0327768	0.00142445	0.0351851	0.0224582	0.0414273	0.0235054	0.0496728	-0.0343032	-0.0455093	-0.0556523	-0.0528724	-0.0225362
AC067838.1	0.0181294	0.00730288	0.0522632	0.0631183	0.00531148	0.0235036	0.0385204	-0.0385247	-0.0388753	-0.0468164	-0.0422057	-0.0320309
DROSHA	0.143894	0.064715	0.0802183	0.0635342	0.0794185	0.0235023	0.132357	-0.118032	-0.118296	-0.163748	-0.155762	-0.0718069
GNPDA2	-0.0605987	-0.0209724	0.0611022	0.0430109	0.0177656	0.0234985	0.00144893	-0.0286697	-0.00908561	-0.0196699	0.026486	0.01482
MMP25-AS1	0.0736271	0.0607121	0.0623872	0.0643527	0.133617	0.0234645	0.0660345	-0.1025	-0.107644	-0.12264	-0.1132	-0.0774066
AC087190.1	0.0600117	0.0925146	0.0539827	0.0437524	0.0932873	0.0234617	0.0772048	-0.0967077	-0.100585	-0.117359	-0.107332	-0.0674703
FAM225A	0.0639013	-0.00828476	0.10743	0.117742	0.0926434	0.0234536	0.0541254	-0.0867592	-0.0851592	-0.104123	-0.0945106	-0.0685963
CSK	0.197709	0.164924	-0.0214362	0.0263639	0.0736365	0.0234419	0.0494146	-0.104886	-0.109314	-0.182454	-0.141248	-0.0539063
R3HCC1L	0.0128198	-0.0276524	0.0277084	0.0258581	0.024349	0.0234383	0.0180761	0.00754417	-0.0149727	-0.0504308	-0.00749726	-0.0112011
ANKRD52	0.253748	0.104278	0.011172	0.0632476	0.127291	0.0234311	0.068431	-0.124324	-0.166041	-0.209434	-0.166668	-0.0544658
RBM19	0.0819679	0.125826	0.00540849	0.0280295	0.0536544	0.0234273	0.0361503	-0.0624484	-0.0780732	-0.116394	-0.102659	-0.0382043
SATB2	0.108702	0.0286225	0.155534	0.126543	0.172559	0.0233682	0.115301	-0.1442	-0.141974	-0.189082	-0.16702	-0.0936922
RTL10	0.146498	0.162518	0.00786365	0.0726749	0.174409	0.0232985	0.178435	-0.174868	-0.182251	-0.208803	-0.193051	-0.118968
AC044839.1	0.00319357	-0.0196645	0.0254521	0.0159773	-0.00918006	0.0232832	0.0362079	-0.0124877	-0.0127051	-0.0158728	-0.0135146	-0.0127619
ATRIP	0.0192137	0.0220769	0.0307224	0.0320717	0.0902399	0.0232785	-0.00116242	-0.0470802	-0.0459232	-0.0553201	-0.0472768	-0.0294481
NR2F6	0.368568	0.376031	0.0908765	0.110216	0.0884661	0.0232612	0.348041	-0.297966	-0.338461	-0.415982	-0.359675	-0.185132
POLR3E	0.0106034	-0.0123902	-0.0328232	-0.0121196	0.0022328	0.0232569	-0.0362359	0.00776145	0.0404918	0.0148363	-0.00864476	0.00327613
GBF1	0.214639	0.140247	0.0046474	0.0600149	0.0640021	0.0232529	0.115094	-0.146703	-0.154318	-0.178466	-0.163766	-0.0701181
ZMPSTE24	0.184941	-0.00978121	0.0173645	0.0816203	0.0244545	0.0232509	0.0807096	-0.106839	-0.0977416	-0.108937	-0.091164	-0.0183419
ZNF429	-0.030559	-0.0625094	0.0157596	-0.0209982	0.0144937	0.0232473	-0.0256006	0.0632391	0.0405391	0.0159979	-0.00124697	-0.00016688
TMEM35A	0.0398467	0.021083	0.127583	0.083813	0.0245719	0.0232432	0.0397466	-0.0661586	-0.0644344	-0.0811048	-0.0741613	-0.061779
RFXAP	-0.105502	-0.123386	-0.0264247	-0.0629774	-0.0500359	0.0232334	-0.0723662	0.129081	0.119146	0.119847	0.079218	0.0159802
SOX12	-0.00879916	0.00267946	0.0788977	0.089369	0.12464	0.0231687	0.0212721	0.00624091	-0.0235481	-0.0918005	-0.118949	-0.0730415
SLC2A9	0.00747593	-0.0318444	0.0720619	0.0224905	-0.0116715	0.0231384	0.0811971	-0.0284621	-0.0305804	-0.0343925	-0.0303843	-0.0271373
CAB39	0.0672811	-0.05891	0.0384859	0.0498114	-0.000593337	0.023053	0.0522792	-0.0927588	-0.0962459	-0.0207773	0.0377705	-0.00995669
NSRP1	0.042346	0.136465	0.121185	0.112196	0.0890473	0.0230301	0.112595	-0.153793	-0.168945	-0.150725	-0.101824	-0.112085
AC018645.2	0.0782269	0.00708524	0.0438479	0.0318602	0.116363	0.0230257	0.0298233	-0.0702456	-0.0712211	-0.0843609	-0.0783437	-0.0524847
CNOT6	0.0510718	-0.0161244	0.0465739	0.030315	0.0806439	0.0229996	0.0236654	0.000966343	-0.0128306	-0.0800782	-0.100366	-0.0283885
BRAP	0.0248974	0.013136	0.0291512	0.0347711	0.0616416	0.0229832	-0.00408643	-0.0218633	-0.0269373	-0.0703885	-0.032582	-0.014273
KLHL23	-0.0772955	-0.105738	-0.0326092	-0.0831666	-0.0417935	0.0229795	-0.0602183	0.270621	0.0969219	0.0703441	0.0102731	-0.0271905
NBR1	0.250677	0.0194953	0.186579	0.189786	0.0715993	0.0229289	0.28809	-0.231412	-0.239854	-0.270018	-0.201286	-0.112213
AC072061.1	-0.00536835	-0.00651464	0.0105722	-0.000162999	-0.00176302	0.0229267	-0.00208493	-0.00266171	1.9063e-05	-0.00304803	-0.0029522	-0.00419995
CD74	-0.10035	-0.130934	-0.0163552	-0.0408626	-0.081672	0.0229227	-0.0915274	0.186222	0.178445	0.142994	0.00942234	-0.0267971
CCDC171	-0.0298496	-0.0499022	0.0746762	0.0208626	0.0533157	0.0229151	0.020582	0.0019149	-0.00308655	-0.0189645	-0.0325049	-0.034255
KAT2B	0.0957934	-0.0320168	0.0812451	0.0704211	-0.00416741	0.0229099	0.169097	-0.0711418	-0.0908498	-0.105937	-0.0908758	-0.0425816
AC097103.2	0.0114394	-0.00747789	-0.00123132	0.00239827	0.00489492	0.0229046	0.00239837	-0.00717419	-0.007386	-0.00806507	-0.00780005	-0.00751518
STAM-AS1	-0.0348735	-0.0458381	-0.0126352	-0.00561304	-0.0329684	0.0228847	-0.0272759	0.0421104	0.0164183	0.0168055	0.0542399	0.0523505
ERCC8	-0.0238485	-0.0019919	-0.0411221	-0.034996	-0.00461823	0.0228799	-0.0303566	0.0683974	0.0510032	0.00334498	-0.0190303	0.034141
TYW1	-0.0165734	0.0434038	0.00923656	-0.00823402	0.0223382	0.0228752	-0.00304182	0.0238482	0.0179332	-0.0363297	-0.0507549	-0.0213869
GFM2	0.0630921	0.021305	0.00210538	-0.019103	0.0214932	0.0228361	0.0362195	-0.0125897	-0.0143872	-0.0506425	-0.0596	-0.0400476
MTO1	-0.0229198	-0.0228429	-0.0150404	-0.00664452	-0.0221553	0.0228359	-0.0156837	3.78514e-05	0.0018766	-0.000179106	0.0654857	0.0458677
VMAC	0.0272787	0.0639335	0.043261	0.0491745	0.0605112	0.0228319	0.0683936	-0.043492	-0.0627997	-0.0974253	-0.0980594	-0.045498
BVES-AS1	-0.00402239	-0.0128832	0.00395115	0.00759849	0.0126671	0.0228282	-0.0132858	-0.00635532	-0.00600762	0.00261392	0.00228429	-0.00810462
ABCD1	0.129531	0.0226602	-0.0507298	-0.0130385	-0.00366765	0.0228279	0.058653	-0.0316987	-0.017268	-0.062552	-0.0796753	-0.0168471
AIMP2	-0.0207309	0.302161	0.0650894	0.054448	0.161494	0.0228259	0.0866732	-0.10906	-0.176098	-0.217435	-0.167007	-0.0633526
ARFIP1	0.0270415	0.0493516	0.112337	0.0697445	0.0821377	0.0228156	0.0872309	-0.0889844	-0.0928641	-0.13576	-0.0800179	-0.0399856
LCLAT1	0.10846	-0.0348211	0.117096	0.060512	0.106579	0.022805	0.154052	-0.104041	-0.109663	-0.133709	-0.132973	-0.0658562
MAPKBP1	0.117073	0.0573599	0.0695207	0.0464286	0.152269	0.0227759	0.0694354	-0.114756	-0.11542	-0.150564	-0.1287	-0.0659076
ADCK5	-0.0075435	0.0825319	0.0281579	0.0183963	0.092259	0.0227714	0.0098267	-0.0430432	-0.0425856	-0.0813005	-0.0637546	-0.0271613
PRCD	-0.0674684	-0.104602	0.000543954	0.0138389	-0.0804631	0.0227512	-0.0272779	0.0459714	0.0739325	0.0690862	0.0888508	0.0270734
ZNF30	0.00875704	-0.00746856	0.015654	0.0128998	0.0435574	0.022751	-0.00784807	-0.00545381	-0.021969	-0.025399	-0.0154748	-0.0184598
IKZF3	-0.00534432	0.000597606	-0.00137446	0.00426217	-0.00286644	0.0227506	-0.00556737	-0.00266169	-0.00120562	-0.00304543	-0.0029522	0.0017388
CIZ1	0.119164	-0.0063744	0.00706811	0.0941662	0.035535	0.0227378	0.0151313	-0.0399807	-0.0477669	-0.121209	-0.0562501	0.0185637
COPS8	-0.249512	-0.017976	0.186152	0.303181	0.192067	0.0227349	-0.0728174	-0.0453849	-0.0426963	-0.0671808	-0.000281245	-0.0486771
DPY19L2	0.00721447	-0.0245138	0.0569584	0.0328835	0.00475315	0.0226875	0.0344714	-0.0250949	-0.0239148	-0.0277431	-0.0193299	-0.0243237
ZNF670	0.0451381	0.0599784	0.046681	0.0483287	0.084974	0.0226655	0.0274982	-0.0702176	-0.073799	-0.08569	-0.0780444	-0.0527873
WDR83	0.0293132	0.082191	0.0309482	0.0604119	0.130101	0.0226539	0.0263141	-0.0768244	-0.084908	-0.106168	-0.0871507	-0.0532312
PCGF3	0.150482	-0.0124569	0.0641541	0.0471247	0.126244	0.0226394	0.0343694	-0.0577646	-0.0783797	-0.150654	-0.115368	-0.0206996
TBC1D8	-0.0782724	-0.0605687	0.00314243	0.0771443	-0.0337199	0.0226364	-0.0121106	0.0220729	0.0852993	0.0664245	-0.00894316	-0.0511942
HS6ST1	0.020644	-0.0271578	0.19996	0.0761644	0.294735	0.0226247	0.010677	-0.0963609	-0.0780507	-0.14811	-0.154069	-0.0965901
TMEM254	-0.0178148	-0.0247598	-0.000525798	-0.000578927	0.0611489	0.0226247	-0.00976023	0.0418663	0.0198116	0.00179117	-0.0537317	-0.0436616
CTSC	0.0512448	0.372479	0.0119144	0.0478839	0.0908001	0.0225884	0.0203531	-0.11024	-0.15066	-0.229498	-0.123512	-0.0956714
AL512329.2	-0.00478923	-0.010961	0.0181509	0.0158127	-0.0113349	0.0225827	0.0329424	-0.0109501	-0.0105845	-0.0131981	-0.0110924	-0.00912679
KRCC1	0.0583051	0.0224464	0.060968	0.0497026	0.113925	0.0225809	0.0893325	-0.0896689	-0.105368	-0.116386	-0.0972118	-0.0162482
MRPL27	0.240325	0.471265	0.0648576	0.0850257	0.028753	0.0225666	0.284043	-0.242407	-0.287595	-0.37877	-0.311392	-0.146756
CASP10	0.0129535	-0.0257971	0.0649397	0.0394241	-0.0263908	0.0225565	0.0721817	-0.0278767	-0.0293101	-0.0333399	-0.0277921	-0.0266018
RAP1A	0.056016	-0.00128891	0.0614962	0.0888847	0.07059	0.0225432	0.0759572	-0.132866	-0.108365	-0.106611	-0.00571634	-0.0104975
TBC1D32	-0.0326107	-0.0158002	0.0666338	0.0491301	0.0870457	0.0225386	0.0233002	-0.0431668	-0.0426793	-0.0288136	-0.0379095	-0.0408285
BIVM	0.0409984	-0.0673034	0.0940727	0.0803044	0.0352361	0.0225303	0.0669999	-0.0223887	-0.00116328	-0.0581454	-0.105498	-0.0471921
SURF6	0.0795593	0.101933	-0.000318419	-0.0106444	0.0272127	0.0225242	0.0121081	-0.00996478	-0.0505026	-0.0951098	-0.0729173	-0.0443094
ASCC2	0.0520246	0.0388554	-0.0443549	-0.015711	-0.0354311	0.0224838	-0.0205675	-0.032228	-8.15813e-05	-0.0178389	0.0147837	0.0230972
SIRT7	0.0913589	0.158561	-0.0319122	0.0379121	0.0488136	0.0224705	0.0271103	-0.0593631	-0.0886111	-0.135484	-0.0942777	-0.0194397
TCTEX1D2	0.0307829	0.0889297	0.027255	0.0894793	0.0691605	0.0224684	0.063015	0.0236302	-0.0902348	-0.166627	-0.116647	-0.00490749
ZBED8	-0.0318331	-0.031021	0.00129322	-0.00157515	0.00418805	0.0224455	-0.0185611	0.0229832	0.0279707	0.0346518	-0.00529319	-0.0236496
PES1	-0.0132988	0.0260033	-0.00902256	0.0216777	0.0690942	0.0224303	-0.0918909	-0.0108972	-0.00393681	-0.00515034	0.00941103	-0.0163369
ZBTB3	0.0037329	-0.0247956	0.0173975	0.0204695	0.0298305	0.0224243	0.00643564	0.00556709	0.00434168	-0.0146416	-0.032365	-0.0323789
LINC00513	0.0575988	0.0996449	0.0462179	0.0619418	0.0873526	0.0224024	0.0373759	-0.0883915	-0.0905655	-0.106888	-0.096496	-0.0704446
SNRNP27	0.107446	0.0814948	-0.00218979	-0.0237537	0.00477626	0.0223816	0.040098	-0.0260804	-0.0608079	-0.100758	-0.0459415	-0.042876
VPS33A	0.0179103	0.060619	0.0302013	0.0410818	0.0377515	0.02237	0.0447074	0.00770526	-0.0367546	-0.101012	-0.0870049	-0.0236841
EGLN1	0.0357301	-0.0578949	0.028886	0.0708272	0.162625	0.0223624	-0.0338096	-0.0915068	-0.0540016	-0.0484409	-0.00146876	-0.0247024
FNTA	-0.100861	-0.0284301	0.0784669	0.0444391	-0.0632417	0.0223595	0.0408175	0.0302419	0.024768	-0.0132231	0.0401645	-0.00251342
RAB14	0.101385	0.170007	0.136975	0.0958951	-0.00815209	0.022359	0.263384	-0.196978	-0.164246	-0.232678	-0.140528	-0.08955
ELK1	0.10971	0.0154663	0.00120015	0.0518725	0.0761249	0.0223588	0.0038561	-0.0648086	-0.061971	-0.0856094	-0.0616558	-0.0223865
ZNF16	-0.0717627	-0.0883659	-0.0133411	-0.0332441	-0.015243	0.0223521	-0.0725002	0.0745548	0.0951849	0.103593	0.0319438	-0.015648
AC090826.1	-0.00404686	-0.00260382	0.0123963	0.000894433	0.0230657	0.0223495	-0.00447338	-0.00870728	-0.00898314	-0.010898	-0.0101877	-0.00779115
LINC00346	-0.0358076	-0.0536452	-0.0208035	0.00114184	-0.0437508	0.0223316	-0.0333858	0.00771482	0.000139528	0.0568918	0.0805937	0.0382456
CCDC14	-0.108022	-0.175215	0.176817	0.0168263	0.111736	0.0223253	-0.0605165	0.0669553	0.109929	0.0384071	-0.0379877	-0.0700026
NEO1	0.154121	-0.0392771	0.0872662	0.0340743	0.00804948	0.0223115	0.243753	-0.0594637	-0.0842487	-0.149709	-0.169627	-0.0615419
LRRC37B	0.0760979	0.0454357	-0.00604597	0.0259495	0.0561098	0.0223018	0.0457323	-0.05758	-0.0560034	-0.0946108	-0.0562572	-0.0222408
APBB3	-0.0420059	-0.0360333	-0.00893701	-0.0313795	-0.0264756	0.0222944	-0.0159328	0.0155958	0.0359897	0.0516019	0.0269595	0.0153274
AC005618.1	0.0106245	-0.00628238	0.0104004	0.0100532	0.00295485	0.0222524	-0.00187726	-0.00815485	-0.00794712	-0.0105429	-0.00943491	-0.0101997
TSFM	-0.0535317	0.280219	0.0311662	0.0199512	0.0536607	0.0222405	0.0462699	-0.0691777	-0.0955235	-0.1208	-0.112165	-0.0721652
ZSCAN12	-0.0165067	-0.0192131	0.0418258	0.0196923	0.0354245	0.0222299	-0.0123574	-0.00378483	-0.000857553	-0.0278489	0.00289864	-0.015984
AC010336.1	-0.0032751	-0.00594321	-0.00471279	0.0220822	0.0285419	0.0222254	-0.0108438	-0.00738105	-0.00781917	-0.00957006	-0.00891067	-0.0113533
AKAP8L	-0.0964647	-0.00948716	0.0260222	0.0288494	-0.0454669	0.0222246	-0.044701	0.0570081	0.0663369	0.00704746	0.0512366	0.00561812
TNFSF13B	0.0355563	-0.0121607	0.0872824	0.107751	0.12401	0.0222246	0.0220239	-0.072352	-0.0723572	-0.0875594	-0.0793826	-0.0611761
AC087500.1	0.0402743	0.0489507	0.0318345	0.0466542	0.09828	0.0222206	0.0268816	-0.0666199	-0.0691379	-0.0801959	-0.0739725	-0.050914
CNIH4	0.0180434	0.267539	0.111136	0.0979752	0.090671	0.0221889	0.146621	-0.131325	-0.250645	-0.288738	-0.101775	0.0266862
NEK4	0.0264907	-0.0337613	0.000653745	0.0153469	0.0441823	0.0221842	0.000999802	0.0045811	-0.00830089	-0.0302489	-0.0198467	-0.0118219
ANKRD18B	0.0388861	0.0114345	0.00519685	0.0143966	-0.0195982	0.0221764	0.0133489	-0.0179063	-0.0195196	-0.02147	-0.0192333	-0.0183702
QTRT1	-0.142521	-0.0187035	0.0461062	-0.0150643	-0.0294285	0.022169	-0.0516729	0.0830565	0.0990131	0.0602181	0.000659974	0.00173827
FCGBP	-0.00116456	-0.00663499	-0.00517162	0.0182576	-0.000516762	0.022136	-0.00556737	-0.00266171	-0.00307052	-0.00304803	-0.0029522	-0.00397658
THAP11	-0.0873253	-0.0314469	0.0375165	0.0462497	-0.00360291	0.0221229	0.00586332	0.0429092	0.0791429	-0.030127	-0.003488	0.0078907
AC104506.1	-0.0032693	-0.0110601	0.0183203	0.0176696	0.0172958	0.0221151	-0.00656158	-0.00893787	-0.00554102	-0.0104434	-0.0088615	-0.0124259
XRCC3	-0.0180676	-0.0243555	-0.00806947	-0.00723617	0.0141355	0.0220765	-0.0278551	0.0265736	0.0161945	0.00703237	0.00793175	0.00769046
AL139393.2	0.0086073	-0.0147998	0.0989209	0.195114	0.23833	0.0220682	-0.0734078	-0.0844101	-0.0819116	-0.0993649	-0.0904389	-0.0785674
FNBP1	0.128384	0.0343384	0.0310293	0.0197659	-0.0130192	0.0220589	0.204032	-0.0667066	-0.0793154	-0.163927	-0.101263	-0.0311581
RNF227	0.0588294	0.017979	0.0487482	0.0492997	0.0747973	0.0220407	-0.0047736	-0.055067	-0.0553081	-0.0653624	-0.0578728	-0.0441297
TMOD2	0.132418	-0.00230673	0.0973769	0.071871	0.181564	0.0220393	0.0451262	-0.100378	-0.114984	-0.139993	-0.13188	-0.0881898
C1QTNF6	-0.0556794	-0.0648101	0.0639876	0.0494473	0.0417381	0.0220335	-0.0352621	0.0335266	0.0250081	-0.0201993	-0.00204472	0.0246242
AC078802.1	-0.00520821	-0.00792095	0.0116189	0.0156658	0.0200055	0.022033	-0.0135739	-0.00664058	-0.00459503	-0.00775192	-0.00716769	-0.00925736
FAM228B	-0.0617946	-0.114729	-0.00823699	-0.0108545	-0.00541662	0.0220248	-0.0126492	0.0302982	0.0561171	0.069307	0.0487858	0.0258716
MIER3	0.0309089	-0.0233847	0.0347608	0.024151	0.042009	0.0220161	0.0201042	-0.000163531	-0.0011736	-0.0504907	-0.0593681	-0.0207428
EBLN2	-0.0208455	-0.0515158	0.000379852	-0.0175686	-0.000732283	0.0220035	-0.0268184	0.0273477	0.0458672	0.0375056	-0.00458208	0.00447435
OSCAR	0.0157216	-0.0328086	0.0683737	0.0662769	-0.0293754	0.0219317	0.0609028	-0.0261341	-0.0320639	-0.0361097	-0.0261535	-0.0225509
AC022148.1	0.000106141	-0.00650711	-0.00500281	0.0180034	-0.00094793	0.0219183	-0.00566056	-0.00285452	-0.00329296	-0.00326883	-0.00307918	-0.00411218
TMEM8A	0.335968	0.0827151	0.0414781	0.128578	0.166693	0.0219165	0.127907	-0.197302	-0.197179	-0.262339	-0.228863	-0.100673
PPP6C	0.0626334	0.00564822	-0.0339247	-0.0323233	-0.0319508	0.0219067	0.0175398	-0.0177842	-0.0206519	-0.0326739	0.0241972	0.0278268
TRAPPC13	-0.00179594	-0.0132158	-0.00431958	-0.00201365	-0.0217898	0.0218797	0.0208823	0.00789562	0.0217806	-0.0203196	-0.00658246	0.0238283
ARHGAP5-AS1	0.0309391	-0.000959408	-0.0189462	-0.0146595	0.0539561	0.0218739	-0.0249569	0.0184311	0.0230672	-0.024804	-0.0464969	-0.0264142
SIN3A	-0.0130802	-0.013522	0.0801218	0.0558929	0.0674733	0.0218692	0.0469996	-0.0011244	0.00620675	-0.0569184	-0.104665	-0.0671012
GPBP1L1	0.033384	-0.121258	0.00724211	0.0274569	0.0109598	0.0218341	-0.00787794	0.0156138	0.0384239	-0.0111453	0.0161578	0.0307266
PYGO2	-0.0163858	-0.0628179	-0.000924685	0.0113223	0.0267831	0.0218295	-0.0327367	0.0413222	0.0392206	-0.00506703	0.00984029	0.0139832
FAM135A	-0.0233293	-0.0707109	0.0417731	0.0246806	0.031533	0.0218206	-0.0199479	0.00765182	0.0104949	0.0128433	0.0081672	-0.0153186
MOB3C	0.0130913	-0.0198613	-0.0156561	-0.011122	-0.0245198	0.0218178	-0.00945161	-0.0057602	0.00106733	0.00691539	0.0329559	0.0134366
MRPS31	-0.18543	-0.0186489	0.0139885	-0.0258217	-0.0537604	0.0218119	-0.0696736	0.103202	0.0922626	0.103419	0.0750411	-0.0194815
WDR63	0.00911268	0.0225625	0.0681751	0.0644115	0.0498312	0.0218061	0.0554091	-0.0152168	-0.0696809	-0.0739708	-0.0709314	-0.0602795
EPB41L5	0.00285465	-0.0528202	0.0210184	0.0194964	0.0369613	0.0217752	0.0150464	0.0387611	-0.0052008	-0.0344374	-0.0275789	-0.000219211
BICRA	0.101857	0.0663522	0.0749094	0.0628414	0.0943953	0.0217634	0.120976	-0.117893	-0.12007	-0.141223	-0.130713	-0.0776534
TTC4	0.0489189	0.0931104	-0.00289151	0.0226402	0.0575547	0.0217608	0.0131339	-0.0404754	-0.067393	-0.0786244	-0.0662895	-0.0410886
C12orf73	0.0638903	0.076212	-0.0381786	-0.0171682	0.0422256	0.0217602	-0.00130522	0.0104403	-0.0509786	-0.075296	-0.0577642	-0.0026914
APC	0.233959	0.0912241	0.151009	0.093886	0.0802316	0.0217527	0.24011	-0.183894	-0.197724	-0.256411	-0.225279	-0.107163
ATXN1L	0.0147408	-0.0354066	0.0144574	-0.000936659	0.0185605	0.0217509	-0.00484936	0.00662416	0.0178678	-0.0213813	-0.0144661	0.00721001
DCUN1D2	0.00693492	-0.0541358	0.0166451	0.0374093	0.0627544	0.0217422	-0.0273374	0.000209372	0.00516124	-0.026068	-0.00556308	-0.00315179
PARPBP	0.00900653	0.0230208	0.0153666	0.00901924	0.0332279	0.0217405	0.00124579	0.0148205	-0.0121133	-0.0452344	-0.0465419	-0.0189393
LCA5L	-0.0419339	-0.0305292	-0.00186256	0.0183982	0.0205433	0.0217329	-0.0538545	0.0293201	0.00328388	0.0143138	0.0365059	0.015282
SETDB1	-0.0250329	-0.02147	0.0449814	-0.00462954	0.0372011	0.0217203	0.0317015	0.0221624	0.0240267	-0.0376119	-0.0409361	-0.0279672
SPG7	0.0803132	0.062252	0.0296696	0.0601941	0.0225339	0.0217174	0.0287494	-0.0269459	-0.0300289	-0.0704745	-0.134815	-0.070754
ZDHHC8	0.269406	0.0862245	0.0183962	0.061535	0.106999	0.0217157	0.0960063	-0.144182	-0.140879	-0.194159	-0.179523	-0.085639
ABLIM2	0.0013092	0.000985641	-0.00484576	0.00401623	-0.00526085	0.0216788	0.0156892	-0.00743218	-0.00848605	-0.0083419	-0.00603367	-0.006368
SRCIN1	-0.0342204	-0.0446406	-0.029693	-0.0326184	-0.0386958	0.0216787	-0.036446	0.0915261	0.0737604	0.037422	0.023157	-0.00903437
POLR3B	0.0528812	0.0781319	0.0190253	0.0218368	0.0673603	0.0216779	0.0413152	-0.0402987	-0.0604445	-0.0933703	-0.094858	-0.0440557
GGT7	-0.0703006	-0.0709971	0.110132	0.0221235	0.0578885	0.0216534	-0.00472882	0.0134799	0.0260965	-0.00630898	-0.0128071	-0.0338762
ANKRD13C	0.042413	-0.0299678	0.015156	0.0421331	0.0196989	0.0216278	0.0348213	-0.0431065	-0.059352	-0.0540193	6.78939e-05	0.0370602
FMO2	-0.0672825	-0.105989	0.289631	0.0416248	0.0369908	0.0216273	0.173784	-0.0621443	-0.0609657	-0.0764035	-0.0664634	-0.0489052
MRPL19	0.0420901	0.210299	-0.028191	-0.0270032	-0.0348653	0.0216254	0.0758373	-0.00293062	-0.027904	-0.101061	-0.138285	-0.0615969
ERMARD	-0.0586916	-0.00796939	0.0234918	0.018769	0.0412508	0.0215997	-0.00537818	-0.0157688	0.000230433	-0.00761704	0.00522852	0.0117777
AC100786.1	-0.00708671	-0.000912898	0.00693848	0.00760059	0.0138504	0.0215993	-0.00705628	-0.00595651	-0.00521365	-0.00688483	-0.0060358	-0.00827553
LIMD1	0.171732	0.0947489	-0.0330847	0.00350273	-0.0493315	0.0215959	0.0898778	-0.0779424	-0.0794455	-0.0918484	-0.087973	-0.0387098
ZNF720	0.0291006	0.00812477	0.127611	0.0381371	0.113066	0.0215833	0.0891302	-0.0530103	-0.0820999	-0.129233	-0.10074	-0.045667
AP001318.2	0.0240516	-0.00145255	0.0156122	0.0242278	-0.0196839	0.0215483	0.0357711	-0.0194909	-0.0223444	-0.0234969	-0.0199823	-0.015707
BNC2	-0.0669612	-0.0231991	0.211544	0.133495	0.182281	0.0215313	0.0647947	-0.0753264	-0.0475174	-0.144675	-0.114391	-0.0502156
FAM220A	0.00548484	-0.0450873	-0.00509319	0.0387738	0.0732411	0.0215283	-0.0381255	-0.00875606	-0.00837939	-0.0331891	0.000167343	0.046357
DMTN	0.0188443	-0.0104284	-0.00425269	0.000719391	0.00313272	0.0215212	0.000234337	-0.00679602	-0.00708345	-0.00779823	-0.00673721	-0.00403915
MMP17	0.176722	0.195566	0.00222351	0.0900291	0.167876	0.0215105	0.0176209	-0.143858	-0.163523	-0.193935	-0.167637	-0.0975011
PCDH11Y	0.0430113	-7.32833e-05	-0.0140825	-0.0146474	0.00538206	0.021509	-0.0030155	-0.0096495	-0.0121738	-0.0131779	-0.0124099	-0.00781341
GPR137C	0.0211483	-0.0266641	-0.0251649	-0.00895118	-0.0250087	0.0215012	-0.0476733	0.0670168	0.0634721	-0.00799396	-0.0204902	0.0288451
FIZ1	0.0163621	-0.00661634	0.0175293	0.00842878	0.0185157	0.0214937	0.0215378	-0.00951257	-0.00176872	-0.0393653	-0.0291495	-0.00459263
PHKG2	0.0412823	0.15118	-0.00840146	0.022238	0.0525176	0.0214861	-6.4377e-05	-0.0376284	-0.071772	-0.0949656	-0.0888715	-0.02935
DNAJC5	0.342873	0.0851752	-0.017399	0.0557475	0.133999	0.021472	0.0693797	-0.165184	-0.180924	-0.222617	-0.152104	-0.0698941
WIPI1	0.0719041	0.0136976	0.194902	0.289137	0.262522	0.0214713	-0.0299814	-0.192996	-0.192926	-0.213896	-0.122119	-0.010825
ZNF573	0.00683436	-0.027393	0.00563022	-0.00215738	-0.0189049	0.0214649	0.00282282	0.0229202	0.0137065	-0.00720078	5.84063e-05	-0.000863632
HLA-DMB	-0.00815857	-0.00936165	0.0230148	0.0270918	-0.00650515	0.021462	-0.00687187	-0.00361611	-0.00373658	-0.00544481	-0.00497475	-0.00739456
ITGA8	0.214414	-0.00773838	0.100255	0.0103106	-0.0571836	0.0214569	0.114578	-0.06433	-0.0919599	-0.115628	-0.101599	-0.0538934
FUT10	-0.000284968	-0.00631503	0.0357954	0.0303535	0.0579937	0.0214519	0.00445473	-0.0232873	-0.0287935	-0.0217318	-0.035445	-0.0394844
C1orf74	0.0543308	0.0726133	0.00396517	0.0189835	0.0883805	0.0214495	0.00791869	-0.0526495	-0.0668032	-0.0783999	-0.0643046	-0.0464617
RNASEK	-0.0226985	-0.0267135	-0.0137079	0.00439232	-0.00849455	0.0214386	-0.0247777	0.015595	0.0137757	-0.00162008	0.0270744	0.0592908
GMPS	-0.0809548	0.0765574	0.078745	0.0479204	0.0107754	0.021435	0.0453109	-0.0201489	-0.0242849	-0.0605479	-0.0375035	-0.0343138
AP5S1	0.047389	0.0290914	0.0103241	0.0267465	0.0228409	0.0214302	0.0566536	-0.0474343	-0.0478673	-0.0621228	-0.0537128	-0.0185414
FH	0.106336	0.380532	0.0185738	-0.0350654	-0.0450724	0.021427	0.167213	-0.132575	-0.168638	-0.197557	-0.180898	-0.0831962
AC007620.2	0.00409197	0.00720625	-0.00515477	-0.00680458	-0.00652676	0.0214238	0.0086892	-0.00600681	-0.00573502	-0.00692012	-0.00622673	-0.00463521
KIAA0391	-0.0219868	-0.0518717	-0.00676325	-0.0207863	-0.0481667	0.0213805	-0.0153487	0.0500482	0.038534	0.0191271	0.0321821	0.0475732
DLG1	0.37173	0.112698	-0.0567939	-0.0225986	-0.0381578	0.0213738	0.0871535	-0.162421	-0.155248	-0.125111	-0.120541	-0.077712
ATXN2L	0.012385	-0.0150791	0.0212204	0.0228101	0.0389689	0.0213732	0.00461962	-0.0441631	-0.00348297	-0.00836779	-0.0253905	-0.034066
TUBGCP3	-0.0258547	-0.0402169	-0.00273914	0.000416161	-0.0368925	0.0213615	-0.00109055	-0.00794568	0.0237911	0.0130652	0.0576375	0.0300023
ZNF8	0.00589009	-0.0310343	0.0488573	0.0467736	0.060076	0.0213495	0.00937776	0.00435625	0.000949812	-0.0474203	-0.0589594	-0.0297811
KDM4A-AS1	-0.0149402	0.00630524	-0.00664327	-0.00362772	-0.0105536	0.0212872	-0.0199045	0.00759417	0.00756745	0.0108042	0.00213293	0.00120772
AL355596.1	-0.0210132	-0.046411	0.0683834	0.0888792	-0.0244701	0.0212778	0.0957761	-0.0279078	-0.0277218	-0.0340451	-0.0283789	-0.023867
PTPN2	-0.15959	-0.132456	-0.016039	-0.0429558	-0.0520417	0.0212706	-0.107805	0.0752807	0.129989	0.161176	0.149001	0.0302661
PRKAA1	0.104261	0.0806199	0.219397	0.154504	0.154729	0.0212696	0.2389	-0.198181	-0.198865	-0.247196	-0.227146	-0.11887
ZCCHC8	-0.0775946	-0.0685015	-0.0111143	-0.0271047	-0.0202019	0.0212693	-0.0604594	0.028553	0.0405926	0.0703794	0.101316	0.0359313
TMEM8B	0.0626064	-0.0475453	0.0455323	0.0420652	0.0670938	0.0212665	0.044285	-0.0491686	-0.0374408	-0.07889	-0.0398254	-0.00550174
FZD8	-0.10334	-0.153354	0.219594	0.111171	0.068669	0.021254	-0.0341101	-0.00317804	0.0473044	-0.0238886	-0.0153023	0.0250694
SPPL2B	0.0776525	0.0195653	0.060672	0.093059	0.134632	0.0212446	0.0651864	-0.0968904	-0.109085	-0.119388	-0.110866	-0.0470255
CRTAM	-0.0137657	-0.0176823	0.0269687	0.0424175	0.017676	0.0212442	-0.0155407	-0.00708407	-0.00358494	-0.00916603	-0.00887784	-0.0101488
CEP164	0.150353	0.170134	0.0899608	0.100271	0.174918	0.0212346	0.0777265	-0.119253	-0.168815	-0.223587	-0.212565	-0.130153
ST7	0.0576314	-0.0244919	-0.0348815	0.0101387	-0.0230657	0.0212271	-0.00611979	-0.0157343	-0.00562522	-0.014875	3.56028e-05	0.0524815
IFNE	0.0643807	0.0138678	0.00552148	0.0210865	-0.00298544	0.0212212	-0.0119612	-0.0238317	-0.0254449	-0.0287669	-0.0249822	-0.0224071
C1orf56	-0.0850773	-0.0915559	-0.0534425	-0.0318457	-0.0285666	0.0212099	-0.0913467	0.0514041	0.048976	0.150902	0.102518	-0.00229525
RPUSD2	-0.0431421	0.0634886	-0.0164324	-0.00321838	0.0444598	0.0212081	-0.0468692	-0.00654622	-0.00711763	-0.00246007	-0.000246225	-0.0237359
MTMR9	0.0495889	-0.0542129	0.0208186	-0.00242353	0.0364376	0.0212075	0.0329638	-0.00410216	0.0183416	-0.0411571	-0.0552998	-0.00364403
XRCC2	0.0112378	-0.024763	0.0279611	0.0124187	0.0427926	0.0211712	-0.00134946	0.013345	-0.0184655	-0.0290339	-0.029457	-0.0120123
RAN	-0.00672141	0.398806	-0.0561918	-0.00336864	0.194425	0.0211548	-0.146474	0.00222127	-0.0703169	-0.13545	-0.173365	-0.166969
CYLD	0.19746	0.0079332	0.0464303	0.0707991	-0.0569364	0.0211493	0.0950371	-0.0902775	-0.0852074	-0.112118	-0.0831105	-0.0271266
PPP1R26	0.100973	0.00977855	0.0278594	0.045255	0.0390384	0.0211461	0.0731489	-0.0576858	-0.0753812	-0.098412	-0.0732256	-0.0230258
BCAS3	0.0214033	-0.0080966	0.0637189	0.0576915	0.0355754	0.0211374	0.0797684	-0.0263276	-0.043641	-0.0748879	-0.0773066	-0.030483
ZDHHC1	-0.0148933	-0.122895	0.042757	0.0528385	0.0191863	0.021099	-0.0382168	0.00638364	0.0359977	0.00832263	0.0240557	0.0511294
CLUAP1	-0.0631867	0.0955113	0.163809	0.103788	0.125765	0.0210913	0.0658203	-0.0646243	-0.0864862	-0.121917	-0.131879	-0.0948757
ICAM3	0.166689	0.183988	-0.023168	0.0716262	0.0829014	0.0210905	0.0374176	-0.169061	-0.221271	-0.190037	-0.0490534	0.029768
AF165147.1	0.106713	0.0232327	0.0284994	0.0582484	0.0261565	0.0210843	0.11096	-0.0812354	-0.0851847	-0.0972865	-0.089194	-0.0550277
PBXIP1	-0.081249	-0.167689	0.190035	0.116356	-0.00920616	0.0210794	0.0279537	0.0809556	0.0365446	-0.014072	-0.0377179	-0.0215405
FYN	0.171116	0.246629	0.291679	0.347227	0.421217	0.0210057	0.278955	-0.321626	-0.364463	-0.474037	-0.408998	-0.261204
UPK3BL1	0.0154799	-0.0157968	0.0463718	0.0232431	-0.0142273	0.0209962	0.0242734	-0.0173286	-0.0178838	-0.0205969	-0.018004	-0.0156652
TP53RK	-0.0579692	0.117007	0.0467971	0.0187975	0.0343744	0.0209947	-0.00673002	-0.0367443	-0.00354287	-0.0527686	-0.045592	-0.0414323
S1PR1	-0.0255399	-0.0020009	0.175622	0.0915497	0.170689	0.0209902	0.0188531	-0.0797422	-0.0780795	-0.0975863	-0.0899606	-0.077089
ZNF850	-0.0114145	-0.046424	0.00596502	-0.000723462	-0.0300286	0.0209834	-0.0149092	0.0324279	0.0157634	0.0225501	0.022083	0.00433776
AC112220.2	0.0582345	-0.0118965	0.0175003	0.0186716	-0.0246462	0.0209476	0.0367195	-0.0241276	-0.0266454	-0.0285416	-0.0232062	-0.0205716
LINC01118	0.0210614	-0.0136353	0.0403922	0.030209	-0.0099249	0.0209328	0.0423555	-0.0238198	-0.0260231	-0.0283928	-0.0237701	-0.0247541
H2AFY	-0.0434079	0.0293781	-0.00787534	0.0242667	-0.0950254	0.0209278	0.016053	0.122959	0.0708844	-0.0599089	-0.0284069	0.034717
MRPL55	0.22188	0.257338	-0.0693816	0.0330134	0.105542	0.0209209	0.0527985	-0.139552	-0.174475	-0.225708	-0.147575	-0.0521531
TTC8	-0.0300946	-0.014315	0.0581756	0.0562682	0.0321316	0.0208863	0.0235818	0.00247983	-0.00606135	-0.0388671	-0.0486083	-0.0168942
AC084824.5	0.010437	-0.00992558	0.0026877	-0.0022497	-0.00596397	0.0208579	0.00439876	-0.00413297	-0.00369208	-0.00517159	-0.00457322	-0.00205531
JMJD4	0.0467327	0.139213	-0.0315697	-0.0293986	0.0621818	0.0207857	-0.000531797	-0.0470122	-0.0595417	-0.0676284	-0.0684588	-0.0367905
ADPRM	-0.0459098	0.0142868	0.044797	0.0270854	0.0721143	0.0207721	0.0151963	-0.0164305	-0.0259435	-0.0609138	-0.00425052	-0.014052
GRK2	0.234972	0.195974	0.0745683	0.0616941	0.138268	0.0207692	0.20417	-0.211531	-0.221533	-0.25476	-0.23341	-0.143231
RFFL	-0.0245144	-0.0404443	-0.000122712	0.0457842	-0.00135535	0.0207686	-0.000769459	-0.0224994	0.00739419	0.015486	0.0219572	-0.00048307
PLAG1	-0.0635901	-0.158044	0.0732584	0.0731291	-0.0184699	0.0207564	-0.0138383	0.0405296	0.0607934	0.0132743	0.0402777	0.0617254
SHANK3	-0.00147043	-0.00768642	0.0121925	0.0108283	0.0045519	0.0207522	-0.00287899	-0.00589096	-0.00458773	-0.00668036	-0.0064382	-0.00661643
AC097634.1	0.0200897	0.026176	0.0726687	0.042526	0.12572	0.0207305	-0.0132316	-0.0591403	-0.0577898	-0.0713377	-0.0659134	-0.046048
ZNF335	0.0582631	-0.0136999	0.00226081	0.00223347	0.00900035	0.0207249	0.0151369	-0.0227336	-0.0216549	-0.0235845	-0.0312092	-0.00527279
ADGRF5	0.0299411	-0.03764	0.0489884	0.0364404	-0.0387869	0.0207109	0.0608765	-0.0233716	-0.0227812	-0.0271545	-0.0195364	-0.00788865
LINC01060	0.00179023	0.00194046	0.0101949	0.0286973	0.00577235	0.0207043	-0.00188866	-0.0117999	-0.0113301	-0.0139094	-0.0126075	-0.0117552
AL590399.1	0.00270569	0.0121759	-0.00599408	0.00227973	0.00287206	0.0207019	-0.00365874	-0.00767842	-0.00606404	-0.00877338	-0.00722574	-0.00638199
CCDC28A	-0.084771	-0.0724089	0.00908462	0.0342239	0.0179132	0.0206984	-0.0473247	0.0850511	0.0441586	0.0163291	0.0244585	0.0307551
CCDC146	-0.0398017	-0.0644987	0.00332626	-0.0145625	-0.0450045	0.0206809	-0.0133271	0.0828515	0.0505853	0.0397669	0.0139941	-0.00106844
SMIM7	0.0610142	0.135116	0.0371542	0.0301894	0.0292995	0.0206696	0.0594817	-0.0944652	-0.0697183	-0.0748426	-0.0960238	-0.127015
ZNF837	-0.00423265	-0.047285	0.00860498	0.0166301	0.0294784	0.0206663	-0.0226516	0.00941108	0.0179273	-0.00789036	0.000877039	0.0106703
TBC1D8-AS1	-0.00672702	-0.00274844	0.00488188	0.0106441	-0.00178777	0.0206645	0.00206539	-0.00324655	-0.00480934	-0.00516287	-0.0035318	-0.00554725
MICALL1	0.218378	0.0616438	-0.054591	-0.0137435	-0.0241592	0.0206433	0.0600639	-0.0529718	-0.0801748	-0.119967	-0.0760388	0.00912439
POLE3	-0.0380362	-0.0652314	-0.0187849	-0.025459	-0.0294384	0.0206239	-0.0942232	0.0275717	0.000954039	0.0782842	0.13133	0.0237886
AC025034.1	0.000503433	-0.00911651	-0.00461746	0.0193262	-0.00099888	0.0206023	7.56285e-05	-0.00339469	-0.00392672	-0.00431042	-0.0041749	-0.00403653
AC017002.3	0.00231205	-0.00598738	-0.000462435	0.0175563	-0.000449357	0.0205894	-0.00442696	-0.00366011	-0.00520217	-0.00517485	-0.00501214	-0.00495612
SKIV2L	-0.00138089	0.0284787	0.0224115	0.0453799	0.0709636	0.0205821	-0.0103861	-0.0411272	-0.0438593	-0.0389049	-0.0396493	-0.0131139
C11orf65	0.000137542	0.0219184	-0.00780188	-0.000130611	0.00580234	0.020573	-0.00473904	-0.00738587	-0.00983993	-0.00999182	-0.00922101	-0.00877615
NUPL2	-0.0147033	0.0448099	0.0699365	0.0204009	0.0378002	0.020568	0.0321501	-0.0235357	-0.0277191	-0.0637949	-0.0551259	-0.0339514
SS18L1	0.0155468	-0.0443501	0.0119079	0.0179034	0.0444687	0.0205615	-0.0263684	0.00474524	0.0178765	-0.0165951	-0.0113623	-0.01355
RARRES1	0.0376512	0.0707294	0.0551197	0.0774304	0.0295291	0.0205392	0.0427464	-0.0680859	-0.0678452	-0.0833372	-0.0755877	-0.0512196
NLN	0.162623	0.218971	0.0414803	0.0630048	0.175057	0.0205348	0.0908	-0.147802	-0.176605	-0.243471	-0.204771	-0.084845
ZNF519	-0.0447693	-0.0446046	0.0505089	-0.0142241	0.0139234	0.0205304	-0.011331	0.0131979	0.0547171	0.0249028	-0.0116449	-0.0348641
CCDC127	0.00750158	0.0807794	0.0883595	0.088755	0.077065	0.0205172	0.0481339	-0.0694419	-0.0916646	-0.109505	-0.0839564	-0.0577907
COPZ2	0.508135	0.317428	0.220284	0.26318	0.249849	0.0205171	0.476212	-0.513234	-0.506104	-0.516798	-0.493943	-0.244219
AC110048.2	-0.00162754	-0.00158635	0.0165456	0.0098346	-0.00935643	0.0205	0.014154	-0.00882989	-0.00806897	-0.0106356	-0.00910272	-0.00701819
ZNF418	-0.0406469	-0.0619331	-0.0159371	-0.0233781	-0.0467296	0.0204851	-0.0315332	0.0696187	0.0664168	0.0439606	0.0376907	0.0190738
GCC1	-0.0137479	-0.0805865	-0.022622	-0.00281901	0.0294652	0.0204816	-0.0496964	0.0109953	0.0358275	0.0280888	0.0657114	0.00089839
PEX5	-0.0479094	-0.110581	0.0345482	0.0345776	0.0305329	0.0204773	-0.0394393	0.018128	0.0425567	0.0163802	0.0542318	0.0158894
REXO4	0.0923253	0.0937806	-0.0092647	0.00954804	0.0261774	0.0204597	0.0222714	-0.0359487	-0.0950637	-0.110758	-0.0270307	-0.0206083
DDO	-0.00110418	-0.00914363	0.00202381	0.0204533	-0.00165704	0.0204472	0.00377021	-0.00544825	-0.00623876	-0.00623784	-0.00479807	-0.00488955
NR2F1	0.26498	0.338686	0.0116625	0.0948579	0.270507	0.0204425	0.296089	-0.224561	-0.330518	-0.386099	-0.348566	-0.207201
ZFYVE19	-0.00243948	0.0535579	-0.00310906	0.0252671	0.051599	0.020403	0.0152821	-0.0146992	-0.0310672	-0.0702312	-0.040937	0.00534529
BEND3	-0.0262688	-0.0556276	-0.00133349	-0.0141512	-0.0311332	0.0203969	-0.0180968	0.0582791	0.0434655	0.028323	0.0212907	0.00309094
LRRC4	0.00658636	-0.0332088	-0.0446747	-0.0438725	-0.0355862	0.0203951	-0.0322236	0.344883	-0.0320721	-0.0382213	-0.0404781	-0.0377582
CYP26B1	-0.0943437	-0.130691	-0.0594207	-0.04896	-0.107557	0.0203454	-0.0905721	0.103881	0.170752	0.20662	0.0599091	-0.0260564
ALKBH5	0.0394722	-0.190114	-0.0580144	-0.0015152	0.0110046	0.0203402	-0.120059	-0.0219439	0.0114131	0.0754439	0.199482	0.0822306
MICA	0.118543	0.108383	-0.0156208	0.101672	0.194139	0.0203343	-0.108047	-0.178971	-0.166937	-0.133331	-0.00890513	0.0494366
NAALADL2	0.0830734	-0.0382718	0.0570962	0.0676856	0.0217967	0.0203271	0.115957	-0.0749857	-0.069107	-0.0745907	-0.0768336	-0.0331217
PRRC2C	0.160184	0.180111	0.224079	0.155736	0.158654	0.0203259	0.219624	-0.196569	-0.209009	-0.297847	-0.283586	-0.193517
POLM	-0.0181882	-0.00805102	0.0378534	0.0201011	0.0159885	0.0203201	-0.0268047	0.0108913	0.00896899	-0.0209973	-0.00531834	-0.00357004
UBE2D1	-0.163823	-0.146854	0.099431	0.0126412	0.0519646	0.0202798	-0.0855888	0.126524	0.124265	0.00898629	0.0569488	0.0606107
AC007613.1	0.0383301	0.003382	-0.0196417	-0.00998938	0.0101275	0.0202722	0.00165107	-0.0119117	-0.0133385	-0.0145469	-0.0126621	-0.0104082
ALG8	-0.104911	0.0368703	-0.031839	-0.0413804	-0.0399444	0.0202573	-0.061286	0.0890861	0.0162269	0.0673045	0.0408698	0.00353944
CCDC90B	0.137105	0.226111	0.0225873	0.0346797	0.065174	0.0202542	0.138304	-0.0996181	-0.154189	-0.205795	-0.186273	-0.0936688
RPA2	-0.11902	-0.126499	-0.00116153	-0.0444033	-0.10698	0.0202338	-0.0834215	0.110248	0.107492	0.111111	0.152982	0.0650497
KIF20B	-0.0545734	-0.00235089	0.0827861	0.0244956	0.039089	0.0202323	0.0411369	-0.00691573	-0.0297567	-0.0213581	-0.0335741	-0.052137
SLC7A2	0.0380019	0.0591548	0.033429	0.102026	-0.0620883	0.0202143	0.176619	-0.0884892	-0.126623	-0.146847	-0.0285188	0.0701501
ARMCX3	0.089454	-0.0753864	0.141377	0.0624707	-0.0142043	0.020188	0.0713896	-0.0264121	-0.00229031	-0.0576028	-0.107515	-0.074645
AL031280.1	0.00143212	-0.00663437	0.00173575	-0.00111966	0.00217044	0.0201557	-0.00273492	-0.00266171	-0.00181576	-0.00304803	-0.0029522	-0.00356692
AP006333.1	0.00143212	-0.00663437	0.00173575	-0.00111966	0.00217044	0.0201557	-0.00273492	-0.00266171	-0.00181576	-0.00304803	-0.0029522	-0.00356692
FAM13A-AS1	0.0270769	-0.0140159	0.0263449	0.0300756	-0.0210891	0.020143	0.0390552	-0.0231625	-0.0224649	-0.027755	-0.0156319	-0.00979095
OGFOD1	0.086588	0.0977479	-0.0356336	-0.0166567	0.0209948	0.0200988	0.00349732	-0.0298133	-0.0297847	-0.0612108	-0.0739599	-0.0409788
CXCL3	-0.070129	0.0768602	0.12174	0.0763928	0.40459	0.0200922	-0.0954129	-0.102015	-0.105573	-0.12837	-0.114586	-0.0933291
C6orf136	0.0784025	0.0314916	-0.0262247	0.0370941	-0.000608787	0.0200827	0.0330271	-0.0288619	-0.0538275	-0.0891279	-0.0255529	0.0378332
RTTN	0.0431678	0.0454419	0.0184465	0.0274524	0.0547532	0.0200826	0.00532612	-0.0327703	-0.0370011	-0.0703754	-0.0559963	-0.0289083
RAD54B	-0.0198078	-0.0290552	0.0161401	0.000242346	0.0144923	0.0200731	-0.0224582	0.0446287	0.0402584	-0.00785358	-0.0183447	-0.00704011
ZNF101	0.0437126	0.0254473	0.0264237	0.0257043	0.079293	0.0200724	0.0313234	-0.0457266	-0.0491074	-0.0698421	-0.0634866	-0.043676
MFSD5	0.0996285	0.0705508	-0.0231715	0.0328349	-0.00816181	0.0200411	0.0313025	-0.0503762	-0.0301918	-0.0860743	-0.0636153	-0.0130263
CIB1	0.287347	0.469405	0.065878	0.178977	0.140202	0.0200349	0.212587	-0.355918	-0.396383	-0.473791	-0.230577	-0.0219128
AC107214.1	0.00877273	-0.00673184	-0.00462708	0.0124885	0.00472498	0.0200123	-0.00914917	-0.00408416	-0.00504604	-0.00501102	-0.00427223	-0.00552016
AC003681.1	0.00829398	0.00265964	-0.00612856	-0.000426547	-3.69344e-05	0.0200046	0.00259604	-0.00693665	-0.00698749	-0.00764055	-0.00733822	-0.00184665
ZNF512	-0.00745852	-0.0421796	0.0564889	0.00224188	0.0229896	0.0199942	0.0363125	0.0550237	0.0663802	-0.0274701	-0.0955543	-0.0613623
MGME1	-0.0181626	0.0154607	0.0357439	0.0665634	0.000458012	0.0199927	0.0319731	-0.0131766	-0.0405414	-0.0566194	-0.0174297	0.0165368
AC073263.2	-0.000918384	-0.00577866	0.0139325	0.00528188	0.0346341	0.0199441	-0.00784521	-0.0115444	-0.0093189	-0.0135936	-0.0123444	-0.0111621
ZNF595	-0.0557198	-0.0617147	0.00787278	-0.020384	0.0183681	0.0199432	-0.0421349	0.0382355	0.0676842	0.0622862	0.00622884	-0.0329217
PTGDR	-0.0230077	0.00571354	0.0331043	0.0933075	0.00111106	0.0199189	0.0318356	-0.0270743	-0.0243692	-0.0325392	-0.029453	-0.0208114
TMEM242	-0.0486439	0.119028	0.0368664	0.0572238	0.0380004	0.0199018	0.00794668	-0.024283	-0.0319393	-0.104512	-0.0448675	0.0101219
CCDC150	0.00203073	-0.00732226	0.0132544	0.0151445	-0.000602688	0.0198582	0.0107797	0.0291662	-0.0184536	-0.0504014	-0.0101001	0.0407492
ROMO1	0.370895	0.532857	0.113652	0.177521	0.387833	0.0198568	0.298323	-0.303516	-0.512935	-0.556339	-0.485245	-0.304638
ADPRH	0.170558	0.0433461	0.0125651	0.0296674	0.057386	0.0198391	0.107745	-0.102607	-0.108021	-0.122281	-0.111983	-0.0615956
ALG10	-0.033337	-0.00229232	0.0311115	0.0208018	0.0344017	0.0198286	-0.00569761	-0.0118542	-0.00946165	-0.0125203	-0.00203278	-0.0169037
SMARCC2	-0.0190759	0.0244313	0.131544	0.0857584	0.0340801	0.0198259	0.121798	-0.0351472	0.00403411	-0.0957584	-0.14763	-0.0997114
AC005224.3	-0.0302018	0.06066	0.1106	0.0612887	0.23947	0.0197944	-0.005016	-0.0905768	-0.0896913	-0.108231	-0.101086	-0.0794839
TOP3B	0.00494488	0.014033	0.0327759	0.0235712	0.0454	0.019789	0.00816389	-0.0207974	-0.0111305	-0.0579989	-0.037836	0.00121902
OSGEP	-0.0361053	0.0645991	0.000340393	-0.0319185	-0.0340522	0.0197813	0.00194442	0.0495854	0.0364217	-0.0173501	-0.0333876	-0.0215675
TARS2	-0.0292588	0.0177849	0.0057693	0.0174609	0.0249677	0.0197368	-0.020299	0.000896483	-0.0157671	-0.0196298	0.0161842	-0.00740135
NAA15	-0.00848417	0.0471372	-0.0227623	-0.0464384	-0.0471945	0.0197345	-0.0029976	0.00348397	0.0131316	0.0254488	0.00805071	-0.0304492
AC027307.3	0.0042879	0.00158141	0.00229999	0.013859	-0.00145397	0.0197027	-0.00224638	-0.00618037	-0.00697264	-0.00827093	-0.00779374	-0.00698049
SFMBT1	-0.0294493	-0.0395885	-0.00862893	-0.00342294	0.00234806	0.019678	-0.0243382	0.0233086	0.0207383	0.0198018	0.024556	0.0189128
TCF23	0.00394592	-0.00868665	0.00203855	0.00775345	0.00907148	0.0196733	-0.00950645	-0.00414108	-0.00125343	-0.00510684	-0.00480698	-0.00540504
HSD17B10	-0.0580434	0.240724	-0.0143753	-0.121744	-0.0528001	0.019672	0.0468028	0.137033	0.0912007	-0.0470811	-0.22221	-0.0877171
RAB11FIP3	0.177929	0.0411833	0.0574956	0.084147	0.113528	0.019652	0.127058	-0.133125	-0.140166	-0.165314	-0.15251	-0.082194
ZNF420	-0.0243704	-0.0665592	0.00798846	0.00327615	0.0241143	0.0196376	-0.032617	0.0236692	0.0441973	0.0193689	0.0215735	-0.01347
VIPR1	0.00151679	-0.0102679	0.00955681	0.00562491	0.0053684	0.0196231	-0.00402176	-0.00479933	-0.00385389	-0.00541182	-0.00532324	-0.00234196
ROPN1L	-0.00628836	-0.0135096	0.0087744	0.0329566	0.00233135	0.0196143	-0.00488197	0.0332489	-0.0123209	-0.0148547	-0.013279	-0.0130551
SPATA33	0.0149894	0.0615596	0.0436439	0.0860463	0.1604	0.0196085	-0.0152426	-0.00430106	-0.0654304	-0.114804	-0.115514	-0.0661213
MLLT1	0.235069	0.134493	0.285702	0.256837	0.382156	0.0196072	0.295644	-0.335689	-0.34365	-0.401237	-0.367974	-0.241396
A2M	-0.0752804	-0.153225	0.345152	0.0252551	-0.106856	0.0195891	0.294556	-0.0521645	-0.0480703	-0.0563562	-0.0648753	-0.0289546
PPM1F	0.232833	0.10357	-0.00645124	0.041415	0.0478108	0.0195588	0.0682333	-0.100345	-0.122884	-0.166492	-0.133672	-0.0551077
GAS1	-0.194127	-0.071193	0.494964	0.168584	0.450363	0.0195442	0.104104	-0.137719	-0.112689	-0.218818	-0.209807	-0.168449
LPAR6	-0.0263831	-0.0125611	0.211972	0.181494	0.256239	0.0195342	0.0539032	-0.0811583	-0.116432	-0.173081	-0.150762	-0.0990315
KDELC2	0.080928	0.0639277	0.124689	0.0924975	0.0490258	0.0195021	0.232766	-0.174783	-0.157003	-0.172745	-0.132364	-0.0469139
NEMF	-0.00396904	0.0953078	0.126224	0.0294339	0.0258855	0.0195005	0.110581	-0.0193205	-0.0328491	-0.109269	-0.148923	-0.107947
BLM	-0.0292876	-0.0244038	-0.00339492	-0.00827412	-0.00724077	0.0194956	-0.0242379	0.0403479	0.0410952	0.00780723	0.00240884	0.016443
NPM1	-0.568626	-0.121843	-0.0886784	-0.115387	-0.0427278	0.0194877	-0.426789	0.33289	0.409155	0.477823	0.259416	-0.0707771
ATXN7L3	0.0973122	0.0424993	0.0518218	0.0689347	0.0827393	0.0194695	0.0713823	-0.0699944	-0.0731507	-0.126956	-0.123086	-0.0549107
POMGNT1	0.343961	0.129487	-0.0768168	0.013081	0.0145834	0.0194413	0.0901218	-0.13773	-0.141705	-0.18997	-0.145048	-0.0315071
TDO2	-0.00975985	-0.0124957	0.0182754	-0.00269423	-1.00716e-05	0.0194349	-0.00982016	-0.00559452	0.00280009	-0.00313636	0.0139901	0.000185977
GNRH1	0.028206	-0.023837	0.049498	0.0290443	-0.0281109	0.0194165	0.0707987	-0.0277318	-0.0297818	-0.0327518	-0.0268983	-0.0197578
PWWP2A	0.0232031	0.0899939	0.1184	0.105376	0.0465993	0.0193993	0.145626	-0.0802465	-0.100496	-0.14606	-0.146145	-0.0773658
ZNF680	-0.0623878	-0.0867894	0.0412036	-0.00515543	0.0171269	0.0193887	-0.0243339	0.0401596	0.054119	0.0439376	0.0162709	-0.0181077
EMC10	0.029911	-0.174616	-0.0732934	-0.00526557	-0.0884046	0.0193857	-0.0628786	0.10775	0.190545	0.117599	-0.0384607	0.0348191
IFT22	0.0449011	0.0080362	0.136055	0.13125	0.161984	0.0193559	0.0421912	0.0171558	-0.0717165	-0.176068	-0.181542	-0.0727308
ZNF385A	-0.146836	-0.197851	-0.10606	-0.0821625	-0.148034	0.0193508	-0.143318	0.163704	0.162427	0.19964	0.270672	0.0960907
ASAH2B	0.0346931	-0.0271274	-0.0164815	-0.0135522	0.0347576	0.0193335	-0.0361054	0.0151387	0.00739119	-0.02467	0.00574361	0.0154517
ALS2	0.116284	0.0216119	0.0323115	0.0100059	0.0592095	0.019321	0.0726388	-0.0287862	-0.0666502	-0.106945	-0.106664	-0.0527247
DCAF12	-0.0368375	-0.128338	0.00573835	0.020623	0.0252292	0.0192857	-0.0648248	0.0604061	0.0855497	0.0279871	0.029664	0.0395699
VWF	-0.00303379	-0.00642562	0.00355925	0.0184951	-0.00574745	0.0192801	-0.0031435	-0.00186605	-0.00307061	-0.00304803	-0.0029522	-0.00419995
ROM1	-0.0546373	-0.0255085	0.0587809	0.0510952	-0.0941049	0.0192779	0.0535202	-0.0329103	0.0319877	0.0508247	-0.0151592	-0.027393
ATP7A	0.0907503	0.0438824	0.113147	0.101859	0.108248	0.0192722	0.129477	-0.114911	-0.124348	-0.159274	-0.145798	-0.0755489
CDKN2AIPNL	0.0367544	0.136193	-0.0741771	-0.0189572	0.0063948	0.0192602	-0.00486141	0.0437565	0.013303	-0.0776468	-0.0865441	-0.0256741
BRPF1	0.0319487	-0.0113937	-0.00334088	0.01746	0.0302094	0.0192579	0.00296181	-0.0153659	-0.000549393	-0.0230478	-0.0346729	-0.0149496
IRF1	-0.0821334	-0.127454	0.00397087	-0.025031	-0.0809739	0.0192569	-0.0434922	0.0274266	0.148983	0.0776967	0.131667	0.0244945
PROK1	-0.00168684	-0.00663499	0.00572423	0.00555271	-0.00303461	0.019232	-0.000194334	-0.00189427	-0.0030707	-0.00304803	-0.0029522	-0.00396589
FKRP	0.111895	0.0281997	0.0411085	0.0341734	0.178472	0.0192305	0.0139047	-0.0792531	-0.0804221	-0.126188	-0.113144	-0.0601532
BPTF	0.0907801	0.0326356	0.19293	0.10271	0.0467788	0.0192029	0.214995	-0.0799582	-0.0552334	-0.187735	-0.238135	-0.128736
AC013394.1	0.0459969	0.0294445	0.105993	0.0744605	0.0957775	0.0191934	0.107249	-0.0971794	-0.098815	-0.11713	-0.107747	-0.0689113
TRDMT1	-0.00607276	-0.00205675	-0.00286977	-0.0168902	-0.0268585	0.0191841	0.0183477	-0.00183188	-0.0260166	-0.0135702	0.0298428	0.0439021
GPALPP1	0.00479075	0.0596461	0.0779423	0.0311713	0.0266913	0.0191784	0.0711658	-0.038454	-0.0426586	-0.0751283	-0.090901	-0.0518945
UBA2	-0.0710652	-0.0515048	-0.0300413	-0.0394201	-0.0947038	0.0191678	-0.0509226	0.058468	0.0854072	0.0515475	0.120789	0.0610609
FNDC3A	0.0231265	0.00874815	0.123075	0.12798	0.0682795	0.0191639	0.0881787	-0.0697899	-0.0563776	-0.124556	-0.109804	-0.0559216
DNAAF2	-0.116447	-0.0821577	-0.0169936	-0.0277575	0.014214	0.0191605	-0.113555	0.142155	0.124093	0.0757125	0.0398477	0.00547897
ZNF236-DT	-0.00480559	-0.00627157	0.0115441	0.0157072	0.00167957	0.0191593	-0.00412016	-0.00443036	-0.00454346	-0.00550632	-0.00459396	-0.00574492
UBR1	0.080928	0.103226	0.0776031	0.0468257	0.0726636	0.0191496	0.105172	-0.112574	-0.118644	-0.1298	-0.123488	-0.0728313
PCDHGA11	0.00430311	0.0115004	-0.00708822	-0.00075581	0.00306518	0.019141	-0.00207616	-0.0059446	-0.0076554	-0.00795152	-0.00744507	-0.00580756
MANCR	0.0610954	-0.00427986	0.0115733	0.0546486	-0.0108604	0.0191374	0.00672916	-0.0266259	-0.0271018	-0.032656	-0.0287767	-0.0217676
AC096536.1	0.00530688	0.00107845	-0.00490609	0.0111691	-0.00806226	0.019122	0.00435953	-0.00524216	-0.00626282	-0.00670644	-0.00631123	-0.00267672
NRL	-0.0306268	-0.0513373	-0.0206845	-0.015474	-0.0454473	0.0191112	-0.0299352	0.0383981	0.0264316	0.0552302	0.0459194	0.0266806
PDE2A	-0.00407649	-0.00932591	0.00166277	0.020797	0.00563954	0.0190995	-0.00332325	-0.00419071	-0.00280887	-0.00484124	-0.00468911	-0.00614438
ARL15	0.0402073	-0.0281452	0.0497279	0.0236466	0.0920042	0.0190893	0.000753231	-0.0081347	-0.00757003	-0.0669794	-0.0700562	-0.0231979
MIF-AS1	0.0522407	0.0995565	0.0405117	0.0495413	0.165999	0.0190791	0.00357727	-0.0926942	-0.0998399	-0.111509	-0.102275	-0.0733484
FXR2	0.272932	0.115981	-0.0130466	0.0416794	0.114747	0.0190736	0.0642808	-0.118296	-0.144437	-0.199894	-0.170539	-0.0736286
TRIM38	0.128878	0.0460048	0.315965	0.253401	0.224773	0.0190662	0.295153	-0.265101	-0.258217	-0.324311	-0.256284	-0.168118
AL122125.1	0.0404869	-0.0218784	0.0420395	0.0233567	0.012238	0.0190645	0.0132793	-0.0237671	-0.0251848	-0.0291028	-0.0257167	-0.020642
CCL8	-0.00515205	-0.0141859	0.0250745	0.0278531	0.0186526	0.0190575	-0.00484257	-0.0103305	-0.00909669	-0.0119017	-0.010153	-0.0120637
PFDN6	0.0617957	0.378157	-0.0019841	0.0181952	0.119932	0.019048	0.0368662	-0.0790685	-0.156817	-0.202619	-0.194831	-0.137282
CCDC142	0.0048886	-0.0488526	-0.0221132	-0.00983824	-0.00762544	0.0190404	-0.0429326	0.0266077	0.0414613	0.0382952	0.0126132	-0.00704405
PIGT	-0.150581	-0.0940346	0.25162	0.173064	-0.0594342	0.0189801	0.141921	-0.0530402	0.0102375	-0.0613751	-0.0674583	0.0805624
GALNT11	0.0505955	-0.181047	0.0763388	0.0248712	-0.010727	0.018963	0.0431555	-0.00671475	0.030882	-0.00516716	0.0144234	0.0121584
AC005837.1	-0.00270465	-0.00338696	0.00482847	-0.00243615	-0.0016651	0.0189523	0.00106533	-0.00266171	-0.000927163	-0.00304656	-0.0029522	-0.0038479
LINC01239	0.00945624	-0.0148743	-0.00749603	-0.00329291	-0.0111207	0.0189493	-0.0156	0.0219404	-0.00779911	0.00088004	0.000761832	0.0186903
SUFU	0.073112	-0.015911	0.0475113	0.0530453	0.0861434	0.0189469	0.0323717	-0.049788	-0.0542451	-0.0837427	-0.065764	-0.0410557
SMPD4	0.110143	-0.00502489	-0.0145036	0.0219212	0.0404922	0.0189446	-0.0150346	-0.052131	-0.023133	-0.0668745	-0.0186313	-0.000297211
XKR6	0.0595518	0.0184964	0.00467143	-0.00456708	0.0277995	0.0189248	0.0320367	0.00835683	-0.0351385	-0.0621889	-0.0599384	-0.0213919
PTCD1	0.00458175	-0.0178427	-0.0232956	-0.0134728	0.0120671	0.0189171	-0.030504	0.018813	0.0186703	0.00748259	0.0141603	-0.0119651
DNAJB1	0.0605994	-0.0995187	-0.124365	-0.0782716	-0.140423	0.0188853	-0.0892309	-0.0203126	0.0715935	0.106339	0.237626	0.0398138
TSPAN15	-0.100224	-0.144612	-0.014206	-0.0800787	-0.108983	0.0188622	-0.0591195	0.0815572	0.103952	0.106825	0.213744	0.0468177
KCNK15-AS1	-0.0189951	-0.0486571	0.0905545	0.0970166	-0.0274664	0.018859	0.0848748	-0.030178	-0.0275083	-0.0345406	-0.0294104	-0.0277032
C1QTNF12	0.0222061	-0.0119928	0.0395921	0.0330496	-0.00641149	0.0188579	0.0411049	-0.0254515	-0.0273986	-0.030621	-0.0259832	-0.0206842
MROH1	0.138504	0.0517961	0.0724374	0.151612	0.0873718	0.0188205	0.11883	-0.138475	-0.149482	-0.174687	-0.129895	-0.0579577
FAXDC2	-0.0970995	-0.125667	0.154031	0.128169	-0.00699251	0.0188177	0.0344571	0.0259908	0.0349115	-0.00307556	-0.015122	-0.0362315
FBXO38	0.0576772	0.0491733	0.0759128	0.0817184	0.0585162	0.0188071	0.088455	-0.0769009	-0.0859086	-0.122333	-0.0976279	-0.0492077
RAD52	-0.0165812	0.000195611	0.0193018	0.00807375	0.0243604	0.0187916	-0.0078254	0.0153268	0.00567977	-0.0165576	-0.016282	-0.0264937
LINC01554	0.0139717	-0.00280179	-0.00294961	0.0214423	0.0416627	0.0187874	-0.0150983	-0.0153269	-0.014812	-0.0181016	-0.0162218	-0.0120587
ZCCHC17	0.120615	0.175897	-0.021036	0.00999855	0.11836	0.0187834	-0.00674204	-0.0464526	-0.114236	-0.135056	-0.122169	-0.0931386
SPEF2	-0.0334904	-0.00943469	0.0379277	0.00916043	0.0513017	0.0187778	0.00616575	0.0159727	-0.0132594	-0.00684016	-0.0353981	-0.0421271
LINC00910	-0.00149708	-0.00497518	0.0154305	0.0164274	0.00129913	0.018765	-0.00331298	-0.00564486	-0.00611508	-0.00797499	-0.00728425	-0.00737754
FAM218A	0.071572	0.0748983	0.010532	0.0318299	0.13783	0.0187622	0.0199394	-0.0825654	-0.0888468	-0.0979449	-0.0901274	-0.0580026
CCZ1	0.0218729	-0.057616	0.138201	0.0553822	-0.0647605	0.0187592	0.142927	-0.0299713	-0.0250672	-0.0777456	-0.053603	-0.00639285
HABP4	0.217329	0.133429	-0.0195813	0.033341	-0.0240779	0.0187549	0.137358	-0.0444518	-0.129636	-0.198906	-0.142197	-0.0356941
STAU2	0.00358436	-0.0292944	-0.0339428	-0.0612021	-0.0413409	0.0187452	0.0119464	0.125994	0.0884659	-0.011487	-0.0455055	0.00142919
FBXW2	0.1256	0.0904379	0.0283819	0.0535758	0.078265	0.0187329	0.0766493	-0.10351	-0.0938803	-0.147285	-0.115182	-0.051543
AC022167.2	-0.00229754	-0.00163327	-0.00552679	0.016468	0.00455372	0.0187328	-0.00106692	-0.00505274	-0.00490898	-0.00571022	-0.00537273	-0.00536024
POLRMT	0.00886164	0.0056791	-0.00514769	0.022177	0.00765389	0.0187202	-0.018315	-0.0196562	-0.0132162	-0.0374519	0.0180122	0.0441352
ARSK	0.0168496	0.0145546	0.0935546	0.0737029	0.0752856	0.0187181	0.0825541	-0.0787575	-0.0726622	-0.0939355	-0.0775156	-0.0427196
BATF	0.0307687	0.113207	-0.0264454	0.153809	0.00517081	0.018711	0.100858	-0.0820283	-0.0846336	-0.099312	-0.0898126	-0.0650764
CDC73	0.124853	0.110594	0.0158532	-0.00609782	0.0305049	0.0187107	0.112777	-0.0996961	-0.115938	-0.122895	-0.091976	-0.0551533
ZNF501	-0.0236221	-0.0144651	-0.0140539	-0.017222	-0.00595415	0.0187072	-0.000224069	0.0166048	0.0328482	0.0107798	0.0102803	-0.00975705
MRPL16	-0.0638835	0.241269	0.0541102	0.00441482	0.0510165	0.0187055	0.0701684	-0.058514	-0.0332185	-0.13161	-0.115585	-0.0793795
TMPO-AS1	-0.0297332	-0.0348775	-0.0205873	-0.0249063	-0.0179959	0.0187039	-0.0306303	0.0745657	0.0472138	0.023362	0.0133109	0.00393558
COX20	0.454356	0.540421	0.0654597	0.0791728	0.319529	0.018697	0.314662	-0.372408	-0.468598	-0.514684	-0.473962	-0.28426
PRR12	0.0986094	0.0377839	0.0384484	0.0485895	0.0601722	0.0186665	0.0786068	-0.0529317	-0.0544246	-0.119947	-0.115519	-0.0534841
PRDX3	-0.0606774	0.109432	0.11102	-0.0109604	0.00553076	0.0186607	0.12394	-0.0425194	-0.0897671	-0.0272274	-0.0842361	-0.132189
MPHOSPH8	0.0189813	0.196845	0.19832	0.123791	0.0196702	0.0186415	0.221233	-0.175446	-0.170916	-0.184234	-0.167141	-0.15725
AC008105.3	0.0223046	-0.00494989	-0.00657306	-0.00843943	0.0196829	0.0186276	-0.00361127	-0.00860228	-0.00885943	-0.0112579	-0.0100707	-0.00787197
HOXB5	0.0957061	0.0113736	0.0793143	0.0623435	0.0532076	0.0186185	0.0930112	-0.085304	-0.086983	-0.103528	-0.0944096	-0.0621974
BX284668.5	0.0674229	0.0293233	0.149238	0.120841	0.170573	0.018616	0.133716	-0.139739	-0.144451	-0.166204	-0.152018	-0.100842
AC118553.2	-0.00146777	-0.00663462	0.00668384	0.0118202	-0.00188761	0.0186079	-0.00556607	-0.00266171	-0.00242151	-0.00304803	-0.0029522	-0.00419995
TMEM120B	0.146453	0.0810581	-0.0480141	-0.00806733	0.058766	0.0185906	-0.0101501	-0.0558416	-0.070675	-0.071462	-0.0834421	-0.0315161
RORA	-0.0547592	-0.0532481	0.130019	0.142573	0.227105	0.018587	-0.024614	-0.0976832	-0.0624328	-0.0852174	-0.0342801	-0.043368
RPAP3	0.0372823	0.161316	0.0204429	0.00927521	0.0445933	0.018556	0.0475809	-0.0295635	-0.0972365	-0.131314	-0.0809153	-0.0387948
TMEM101	-0.107762	-0.00412243	-0.00168379	0.031655	-0.0252765	0.018552	-0.0648845	0.0565725	0.0441264	0.0213233	0.058781	0.0396793
PLPP6	0.0882439	0.0720965	0.0235523	0.0535917	0.0834837	0.0185302	0.0768344	-0.0925447	-0.0966637	-0.110952	-0.101635	-0.0612658
RSRC2	-0.0377639	0.143317	0.0973776	0.00899307	0.0537421	0.0184971	0.0916679	0.0157566	-0.0120586	-0.141788	-0.137315	-0.109067
AC107068.1	0.0357123	-0.0239362	0.0495855	0.0359308	-0.0200635	0.0184933	0.0625244	-0.0290404	-0.0322826	-0.0352611	-0.0296843	-0.0252501
RCOR3	-0.0260984	-0.0217312	0.0864601	0.061214	0.0376605	0.0184808	0.0655948	-0.0432938	-0.0323156	-0.0512328	-0.0323457	-0.0332486
MYO9A	0.0752445	0.0813802	0.0768966	0.0739401	0.0682397	0.018477	0.150105	-0.120085	-0.102106	-0.127791	-0.149876	-0.0934091
PEX7	0.0344801	0.101248	0.0300286	0.0231717	0.0871393	0.0184717	0.0582846	-0.0787278	-0.0948335	-0.0937395	-0.0861061	-0.0472595
EXOSC2	-0.007635	0.116515	-0.0146197	0.00341957	0.0486057	0.0184643	-0.0168963	-0.00072982	-0.0261578	-0.053892	-0.0558076	-0.0464027
ESR1	-0.00211227	-0.0107593	0.00991747	0.0169955	0.00117301	0.0184599	0.00573682	-0.00505724	-0.00637371	-0.00662545	-0.00644616	-0.00820182
BYSL	0.0591044	0.22966	-0.0260405	-0.0362717	0.0596135	0.0184512	-0.00868858	-0.0599741	-0.0658826	-0.0884034	-0.111914	-0.0796582
AC105277.1	-0.00186505	-0.00764987	0.0176301	0.0202178	0.0106454	0.0184417	0.00599597	-0.0110635	-0.011374	-0.0132112	-0.00959559	-0.0112464
IFI44	-0.132057	-0.0911494	0.0909858	0.0380902	0.0168713	0.0184279	-0.0364716	-0.00878451	0.111841	-0.0195251	0.126617	0.00628673
PBX2	-0.000670394	-0.0264343	0.0181087	-0.00319886	-0.0276777	0.0184233	0.0276993	0.0586855	0.0747817	-0.0177466	-0.0699415	-0.0206759
FAM171B	0.189447	0.0902398	0.203132	0.210066	0.378949	0.0184158	0.0873609	-0.224428	-0.235488	-0.296062	-0.281619	-0.188126
IL26	-0.0129298	-0.0321695	0.079051	0.0313655	0.0232405	0.0183861	0.0293098	-0.0210433	-0.0223744	-0.025767	-0.0214826	-0.0220301
IGF2.1	-0.0798029	-0.139674	0.39433	0.118085	0.0127186	0.0183821	0.363105	-0.116204	-0.116363	-0.138486	-0.127034	-0.0906304
PLPPR4	0.140421	-0.0026992	0.015956	-0.0232749	-0.0692225	0.0183789	0.0488527	-0.0347398	-0.0367896	-0.0409724	-0.0288194	-0.0224143
ZNF337	0.0300631	0.00578078	0.0356179	0.0253976	0.0702422	0.0183727	0.0176997	-0.00875008	-0.0281795	-0.0659596	-0.0566273	-0.043275
TMEM41A	-0.0428058	-0.126676	-0.050878	-0.0488696	-0.0406842	0.0183687	-0.102176	0.0818967	0.159051	0.101667	0.0790399	0.0188317
REEP1	-0.0655285	-0.0934582	-0.0355458	-0.00322468	-0.0649883	0.018362	-0.0661776	0.0568949	0.0838485	0.0952663	0.0768524	0.0474812
NAA16	-0.0520193	-0.0618208	0.0015794	-0.00592936	-0.0222568	0.0183575	-0.0163201	0.0922846	0.0661542	0.0075654	0.016301	0.0168567
UGDH-AS1	-0.0378004	-0.056434	-0.0234653	-0.0234794	-0.0429637	0.018336	-0.0375204	0.0381582	0.0462652	0.0618134	0.0464844	0.0339117
TRAPPC5	0.0322458	0.0146064	-0.0083877	0.00222505	0.0419332	0.0183315	-7.25117e-05	0.0008755	-0.0216981	-0.0397261	-0.0486869	0.00645011
FZD1	-0.0195574	-0.0333145	0.453385	0.211101	0.31345	0.0183221	0.219841	-0.201039	-0.20816	-0.279691	-0.239247	-0.150496
THADA	0.0189068	0.109325	0.120432	0.10335	0.121466	0.0183185	0.132564	-0.126685	-0.132258	-0.159812	-0.146113	-0.0789814
ZNF662	0.037597	0.0415473	0.0546971	0.0221649	0.0622729	0.0183161	0.0498735	-0.0615221	-0.0636979	-0.0736587	-0.0681677	-0.0414235
RFNG	0.237814	0.124935	-0.0227703	0.0391216	-0.0773398	0.0183157	0.169637	-0.108351	-0.122403	-0.188372	-0.117817	-0.00612874
SPATA24	0.0606835	0.0679357	-0.0213199	-0.0120998	0.0183489	0.0183099	0.0419487	-0.0117009	-0.0548512	-0.0528568	-0.0651295	-0.0421221
AL121672.3	0.00568486	-0.00552552	0.00690562	0.013464	0.00788923	0.0182951	-0.00615231	-0.00660289	-0.00761632	-0.00839242	-0.00735022	-0.00709634
TTC30B	-0.0349864	-0.0010102	0.0447808	0.0403609	0.0516836	0.0182668	0.00430707	0.00805699	-0.0283442	-0.0252362	-0.0296267	-0.0349668
PHF13	0.0152877	-0.0789783	0.00702087	-0.0134101	-0.0136113	0.0182528	0.0165189	0.0177332	0.0621861	0.0126859	-0.00518386	-0.0209487
KRBOX4	-0.031052	-0.0411281	0.0069777	-0.015144	-0.00464044	0.0182465	-0.0246396	0.0480155	0.0274885	0.00499484	0.0322093	0.0130404
AC093702.1	-0.0406993	-0.0611441	-0.00633327	-0.00350981	-0.0432703	0.0182452	-0.0247427	0.0219272	0.0389972	0.04647	0.0519347	0.0399208
SLC2A4	-0.00680151	-0.00689231	-0.00692441	-0.007567	-0.0063886	0.0182426	-0.0068083	0.0100326	0.0121929	0.00946223	-0.00375766	-0.00562952
UBAP2	0.0907015	0.0572697	0.00379442	-0.00528988	0.0583763	0.0182384	-0.00748934	-0.0570103	-0.0512336	-0.0426239	-0.0707151	-0.0583811
LCNL1	-0.0235554	-0.0327578	0.0841928	0.0560226	-0.00675105	0.0182331	0.0671495	-0.0237628	-0.0258857	-0.0290813	-0.0260686	-0.0273054
CASC3	0.0542102	0.0299632	0.0174675	0.045971	0.0195445	0.0182234	0.0385537	-0.0326866	-0.0197004	-0.116995	-0.0268938	0.00733461
ZNF599	-0.0119326	0.00190138	0.0134968	0.0391755	0.060247	0.0182194	-0.0309548	0.0170719	0.00731361	-0.0200972	-0.0577776	-0.0208579
VPS45	0.00986115	0.00675055	0.0215721	-0.0220267	-0.0553353	0.0182157	0.0637598	0.0355244	0.0299846	-0.0257574	-0.0646757	-0.00776746
SEMA4F	0.041039	-0.0674957	0.0278441	0.0199276	0.0399747	0.018203	-0.0071982	-0.0135636	0.0177116	-0.0257433	-0.0255947	0.00696243
ZNF84	-0.0810431	-0.125602	0.0200075	-0.0140685	0.0137761	0.0181906	-0.0767198	0.0681983	0.107042	0.0761267	0.0559066	-0.00456606
PRL	-0.0280241	-0.0287372	0.0925488	0.0209192	0.0615658	0.0181892	0.00205078	-0.0208042	-0.0213448	-0.0258098	-0.0231116	-0.0225392
UBOX5	0.0520155	0.00814196	0.00902249	0.0309696	0.0501223	0.0181879	0.00479382	-0.0193456	-0.0150847	-0.0537998	-0.059052	-0.0297579
ZBTB34	0.00466043	-0.0469248	0.049793	0.0449312	0.0529649	0.0181835	0.0186613	-0.00232212	-0.00428483	-0.0492235	-0.0388662	-0.0042967
NEFH	-0.00429204	0.00666758	-0.010398	-0.0113924	0.0286515	0.0181775	-0.0462646	0.0207431	0.0295349	0.00216615	-0.0223167	-0.0111582
TSPYL1	0.241414	-0.0130325	0.0940105	0.0634042	0.137681	0.0181724	0.124432	-0.143364	-0.150988	-0.152698	-0.157903	-0.147864
ADNP-AS1	0.0573818	0.0391986	0.0320757	0.0440532	0.0958594	0.0181405	0.0376404	-0.0700263	-0.0717176	-0.0834362	-0.0775021	-0.0492146
HCFC2	0.0534942	0.039929	0.116809	0.0615109	0.0153617	0.0181146	0.153722	-0.110064	-0.109322	-0.132319	-0.082934	-0.0157199
CCDC40	-0.0416881	-0.0650628	-0.00980766	-0.0192541	-0.0517919	0.0181098	-0.0322065	0.107928	0.0738981	0.0361026	0.0180392	0.0142788
AL356056.1	0.00129037	-0.00468459	0.0010062	0.00494196	0.00774763	0.0181075	-0.00493546	-0.00446496	-0.00375251	-0.00555445	-0.00511238	-0.00196233
RRP1	-0.0203527	0.145511	-0.0315879	-0.0215382	-0.0289387	0.0180964	-0.0355691	-0.0171062	-0.00859377	-0.0209412	-0.00704415	-0.00963806
AC146944.4	-0.00231824	-0.019796	0.0496382	0.0310819	-0.0200268	0.0180917	0.0470198	-0.0169041	-0.0182269	-0.0207173	-0.017128	-0.0133146
YY1AP1	-0.00801038	-0.022381	0.0240498	0.0334572	0.0104766	0.0180884	0.00359691	-0.0228669	0.0109315	-0.0201624	0.00564102	-0.0070437
C2orf42	-0.0310708	-0.0680245	-0.017207	0.00499426	0.00572137	0.0180871	-0.0523972	-0.00254876	0.011753	0.047268	0.0766218	0.0308684
TENT5C	-0.00536696	-0.00570168	0.00972889	0.0148699	-0.005086	0.0180868	-0.00544432	-0.00266047	0.001066	-0.00304372	-0.0029522	-0.00419995
LMF1	-0.0340987	0.0156916	0.0614815	0.0190945	-0.0369561	0.0180776	0.0888405	-0.0188643	-0.0078114	-0.0371464	-0.0505452	0.00986184
TIMM8A	0.256526	0.272483	-0.0586671	-0.035281	0.102913	0.0180763	0.0265205	-0.1365	-0.156565	-0.182627	-0.175268	-0.111828
SAFB	-0.135168	-0.0563636	0.0892451	0.00259685	-0.0243142	0.018076	-0.0242448	0.0503052	0.0784186	0.0461448	0.0395957	-0.0211497
TRAK2	0.259137	0.00625453	0.196798	0.148216	0.180267	0.0180643	0.249269	-0.214328	-0.228434	-0.282598	-0.244125	-0.12323
SYPL1	-0.0629695	0.088955	0.0604137	0.119313	0.00757282	0.0180642	0.0650309	-0.116843	-0.0943378	-0.111159	0.0500813	0.0253848
TARDBP	0.0150607	-0.0448434	0.00377261	-0.00482334	0.00714962	0.0180617	-0.0173146	0.0725388	0.0664563	0.00125708	-0.056444	-0.0475142
KATNBL1	0.182278	0.125733	0.0380079	0.0256083	0.0577558	0.0180425	0.117405	-0.0728689	-0.0507224	-0.249649	-0.188304	0.00463406
PSMD14	0.125291	0.329058	-0.0748303	-0.0608725	-0.0621599	0.0180408	0.0616447	-0.0301644	-0.0895069	-0.140342	-0.147743	-0.0646324
ERAP2	0.145251	0.0817698	0.159144	0.146726	-0.000799852	0.0180276	0.263217	-0.170025	-0.176866	-0.205865	-0.182326	-0.109465
RAB3GAP1	0.193955	0.062541	0.0855181	0.05591	0.00317791	0.0179845	0.182901	-0.140152	-0.146823	-0.186658	-0.12162	-0.0436322
TCEANC	-0.0529065	-0.0813009	-0.0245323	-0.029028	-0.0540839	0.0179837	-0.04394	0.0785238	0.0875723	0.0652128	0.0556062	0.0234531
ZBTB18	0.184091	0.0114801	-0.0153764	-0.0149425	0.0286701	0.0179791	0.0219217	-0.0216471	-0.0523059	-0.0904018	-0.0829845	-0.029069
KDM5A	0.094447	0.110934	0.204297	0.132032	0.130148	0.0179771	0.198231	-0.148986	-0.155939	-0.227738	-0.233346	-0.151872
ETAA1	0.0216041	0.047866	0.0763042	0.0501929	0.0716684	0.0179745	0.117981	-0.0688031	-0.0839989	-0.121875	-0.0946507	-0.0335536
MAMDC4	0.00702708	0.0167653	0.00983717	0.0107531	0.013363	0.0179528	0.0143344	-0.0160222	-0.0234734	-0.0202069	-0.0232475	-0.0163436
ZNF107	0.0119946	-0.0207399	0.112359	0.0601868	0.0672147	0.017923	0.0613658	-0.0357046	-0.0485876	-0.07694	-0.0740651	-0.0519785
AC064836.3	-0.00547992	-0.00125158	0.000734625	0.0238464	0.0188093	0.0178792	-0.00246436	-0.00884232	-0.00980966	-0.0110717	-0.00979892	-0.00735932
AP000442.2	0.00188831	-0.00526397	0.0203051	0.00267947	0.00550272	0.0178615	-0.00213936	-0.00670474	-0.0076396	-0.00874928	-0.00736709	-0.00640417
AREL1	0.121402	0.014854	0.0475781	0.0645355	0.130366	0.0178529	0.0789759	-0.0903959	-0.104931	-0.135571	-0.122023	-0.0432649
STK4	-0.0007419	0.0233596	0.037547	0.0217517	0.0241146	0.017852	0.0250693	0.00311536	-0.00289441	-0.0177131	-0.0748944	-0.0798829
SENP2	-0.00370119	-0.0956505	-0.0187754	-0.0127576	-0.00811029	0.0178461	-0.0408998	0.0314114	0.034556	0.0383255	0.0557381	0.0379553
CBX7	0.0213292	-0.0277331	0.0546762	0.0541457	0.00820476	0.0178434	0.0648897	-0.0344663	-0.052759	-0.0491496	-0.0179215	-0.0234056
ZNF334	-0.0694451	-0.0839943	0.0122533	-0.0204506	0.0339793	0.0178413	-0.0754857	0.0607738	0.061651	0.0703365	0.0346515	-0.0178687
AC027682.4	0.00694016	-0.00795486	-0.00142417	0.00433959	0.00962459	0.0178354	0.00174983	-0.00653088	-0.00714024	-0.00745974	-0.00751373	-0.00197549
U2AF1	0.0281531	0.014623	0.0255313	0.0315044	0.0454284	0.0178106	0.022381	-0.0480012	-0.0387642	-0.0516795	-0.0279601	-0.0247429
NCKIPSD	0.0354147	0.0225405	-0.0249585	0.0367021	0.0496722	0.0178065	0.017883	-0.0403122	-0.0595413	-0.0644094	-0.00812042	0.0196615
AC026191.1	-0.00408468	-0.00663499	0.00753909	0.0176299	-0.00396962	0.0178032	-0.00438984	-0.00237771	-0.00273705	-0.00304803	-0.0029522	-0.00419995
HIC2	-0.0158331	-0.048984	-0.0193081	-0.032386	-0.0142379	0.0177546	-0.039074	0.110419	0.0600383	0.0170354	-0.00112022	-0.00649433
ANKRD65	-0.00763385	-0.0190037	0.0762346	0.0428092	-0.0257944	0.017738	0.0905125	-0.0298399	-0.0303392	-0.0361288	-0.032747	-0.0269934
PKD2	0.32377	-0.0193924	0.102009	0.0616707	-0.0321911	0.0177222	0.235221	-0.142165	-0.141422	-0.192417	-0.189093	-0.075275
FAM229A	-0.0135641	-0.0769296	0.0593183	0.0297485	0.020849	0.0176948	-0.0245171	0.0156543	0.0200061	-0.00597735	-0.00749584	0.0275782
AXIN1	0.0683514	-0.0113301	0.00115503	0.0365003	0.0293786	0.0176751	0.0355517	-0.0215563	-0.0331945	-0.0764461	-0.0384722	0.0104867
THAP5	-0.0365185	-0.121376	0.014758	0.0279029	-0.0161457	0.0176681	-0.0521609	0.012411	0.0454537	0.0573265	0.0727588	0.0395074
IFNAR2	0.0477333	0.00455708	0.000640377	0.0266657	0.0112274	0.0176665	-0.0104519	-0.0215353	-0.00200304	-0.0451307	-0.0249898	0.0122017
ZNF143	0.000779014	0.0472062	0.0361812	0.0137677	0.0234337	0.0176646	0.0247894	-0.032358	-0.0328297	-0.051553	-0.0248386	-0.0305016
FAM107A	-0.0402447	-0.0352529	0.0654561	0.0845105	-0.00378123	0.0176606	0.0406104	-0.0215755	-0.0211624	-0.0214932	-0.00829922	-0.00960708
RTP4	-0.0252967	-0.0327575	0.0763908	0.046427	-0.0182405	0.0176604	0.0481265	-0.0212064	-0.0233192	-0.0165087	0.000293425	-0.0241199
AMZ2	-0.0417288	-0.0476577	-0.060214	-0.00867493	0.0388154	0.0176488	-0.0686846	0.0203006	0.00516655	0.0299825	0.087299	0.0540677
STYK1	0.142061	0.0158197	-0.0141379	-0.0281395	-0.0403467	0.0176448	-0.015721	-0.0221962	-0.0269788	-0.0274742	-0.0202659	-0.0268083
ZNF202	-0.0163173	-0.0405863	-0.00787483	-0.0119006	0.00749813	0.017635	-0.0370077	0.0089647	0.0306142	0.0207105	0.0419707	-0.000321919
ATP6V0E2	0.0854328	0.0547801	-0.118563	-0.0328349	-0.0731731	0.0176336	0.0306936	0.0682158	0.0372295	-0.0492	-0.0579276	0.0243279
TFCP2	0.0485662	0.0386136	0.0625849	0.0307223	0.077518	0.0175934	0.0468338	-0.0200453	-0.0385643	-0.109256	-0.101081	-0.0533347
TNFRSF14-AS1	0.00595001	-0.00584794	0.00143711	0.0119528	-0.00674962	0.0175762	0.0072577	-0.00527578	-0.00555352	-0.00636941	-0.00563047	-0.00679865
ANKRD46	-0.0687844	-0.102076	-0.0343033	-0.0434956	-0.0212147	0.0175744	-0.0842749	0.0924708	0.107483	0.0945261	0.0760192	-0.00265495
PHF21A	0.00477536	-0.0451559	0.139273	0.0881966	0.136526	0.0175543	0.0582187	-0.0503093	-0.0542564	-0.103314	-0.0879904	-0.0620995
MFSD13A	0.0225587	-0.0177897	0.0439607	0.0483102	-0.0325137	0.0175499	0.0895353	-0.0325355	-0.0338279	-0.0385633	-0.0320936	-0.025809
RNF214	0.0170472	0.101195	0.0706967	0.0304505	0.0399727	0.017535	0.11398	-0.034858	-0.0609891	-0.129915	-0.119	-0.0586736
PHLPP1	0.0481696	-0.0017925	0.0171327	0.0106467	-0.000176938	0.0175297	0.0384095	-0.00704531	-0.0181586	-0.045953	-0.0419557	-0.0172808
EIF2AK4	0.500425	0.361924	0.0998346	0.145913	0.216794	0.0175252	0.333881	-0.346144	-0.369908	-0.467209	-0.470279	-0.26199
TTC19	-0.156235	-0.142628	-0.00374251	-0.0369486	0.00456761	0.0174948	-0.140753	0.153343	0.111203	0.129855	0.109087	0.0351956
ARL17A	0.0341297	0.00119193	0.0799146	0.00201822	0.0352268	0.0174572	0.0654983	-0.0249467	-0.0351197	-0.0639502	-0.0736839	-0.041699
USP20	0.0695987	-0.0183598	0.0109557	0.0180746	0.0616562	0.0174185	0.0075966	-0.0368663	-0.0315119	-0.0544569	-0.0314938	-0.0178805
COX7A1	0.279226	0.0716519	0.10198	0.122238	-0.00472003	0.0174099	0.260803	-0.198633	-0.2101	-0.222118	-0.187437	-0.107155
DNAJC14	0.028729	-0.0459174	0.0100115	0.00932288	0.0469352	0.0174043	-0.00198822	0.0108051	0.00973153	-0.0211068	-0.0363009	-0.0154933
AC010319.3	0.0132736	-0.00425781	-0.00626211	-0.00104039	0.0126519	0.0174042	-0.00615616	-0.00547207	-0.0066533	-0.00663633	-0.00621276	-0.00572502
INPP5F	-0.0186204	-0.0995225	-0.0564464	-0.0803616	-0.0408716	0.0173962	-0.0667585	0.0928323	0.0942615	0.106069	0.020643	0.0454072
FAM198B	0.0510909	-0.116877	0.213894	0.0970437	0.17032	0.0173935	0.013886	-0.0446321	-0.0172114	-0.0987458	-0.146496	-0.0692104
RTL5	0.0963379	0.0240135	0.0779533	0.0500271	0.0341765	0.0173774	0.109161	-0.0858514	-0.0888109	-0.10469	-0.093545	-0.0618222
CCT5	-0.0088592	0.471675	0.0368101	-0.014601	0.0313032	0.0173731	0.0988178	-0.0890751	-0.141218	-0.222434	-0.201587	-0.103053
PPP1R10	-0.0322831	-0.0274348	-0.016415	-0.00123747	0.0397508	0.017371	-0.0742358	-0.027638	-0.01086	0.00134998	0.0933357	0.0808866
DPP8	0.145601	0.0237849	0.0617832	0.0453808	0.0132011	0.0173629	0.137652	-0.0873966	-0.0858238	-0.138003	-0.112256	-0.0400319
HHIPL2	-0.0152879	-0.0171553	0.0386031	0.0251948	0.0130599	0.017346	-0.0131457	-0.0082572	-0.00748587	-0.00347412	-1.93591e-05	-0.0136805
ARMC8	0.0581154	0.0669601	0.0372153	0.0169687	0.0310908	0.0173451	0.181043	-0.0910767	-0.0926931	-0.126336	-0.0896876	-0.0486817
NME3	0.247953	0.279461	0.122889	0.230027	0.165277	0.017311	0.317881	-0.311932	-0.308804	-0.382774	-0.345238	-0.125102
PDE7A	-0.0133422	-0.030133	0.0622145	0.0170244	0.0717803	0.0173103	-0.00336843	0.0358482	0.00755735	-0.0439503	-0.0593611	-0.0278241
LARP1B	0.0767838	0.070977	-0.0378666	-0.000464148	0.00165245	0.0173068	0.041721	-0.0670816	-0.0609765	-0.0655426	-0.0232032	0.00908193
NDRG1	0.0151193	-0.130627	0.246206	0.26311	0.252665	0.0173061	-0.0023776	-0.139483	-0.146291	-0.189249	-0.0246139	-0.0100153
LINC00844	-0.0372351	-0.0673435	0.165667	0.0618683	-0.0095422	0.0172737	0.103302	-0.0333763	-0.0323816	-0.0406029	-0.0363767	-0.0380039
NSMCE2	-0.0982306	0.0271371	0.0543286	0.012793	-0.0402384	0.0172692	0.019147	0.0492713	0.0334518	-0.0170524	-0.00934158	0.00270098
SLC39A8	-0.0358439	-0.100716	-0.0176924	-0.0161939	-0.00966817	0.0172571	-0.0892548	0.12892	0.00411697	0.0695657	0.10265	-0.0397652
HMOX2	0.124863	0.239497	0.0731353	0.0424131	-0.0383308	0.0172485	0.175083	-0.158295	-0.134988	-0.171447	-0.175018	-0.0901955
PLPBP	0.270162	0.301773	-0.00315763	0.0495529	0.0463274	0.0172476	0.310413	-0.23721	-0.253043	-0.284487	-0.260347	-0.146868
VAX2	0.109259	0.0848282	0.0308667	0.0289753	0.117326	0.0172458	0.0489736	-0.0979109	-0.103468	-0.118866	-0.109355	-0.0703649
AC007114.2	0.00135808	0.00447959	0.00359344	0.00462495	0.000795731	0.0172262	-0.000684857	-0.00597192	-0.00671848	-0.00715876	-0.0064868	-0.0060407
ZDHHC7	0.197689	-0.00593062	0.0753402	0.124462	0.100965	0.0171794	0.140362	-0.113892	-0.120999	-0.209018	-0.153879	-0.0408843
PPP1R8	-0.0380408	-0.090258	-0.0114049	-0.030381	-0.0118385	0.0171692	-0.0611423	0.0762076	0.0746543	0.0613454	0.0320293	0.0195306
TSTD3	0.185266	0.12968	0.0297929	0.0796755	0.229002	0.0171657	0.0743777	-0.137592	-0.180028	-0.217449	-0.194221	-0.0986152
PTPN20	0.0811252	0.0490467	0.0249531	0.0346076	0.0793169	0.0171557	0.0805561	-0.0820912	-0.0869317	-0.0974109	-0.0893296	-0.0544008
AC234772.3	0.0371867	0.0435789	0.0238513	0.0510197	0.129724	0.0171536	0.00154436	-0.0644442	-0.0631266	-0.0774768	-0.071465	-0.0514499
ATP6V1B2	-0.0121034	-0.106108	0.0435344	0.0156473	-0.0988595	0.0171254	0.0575025	0.0327453	0.0194579	-0.0259713	0.082503	0.0701652
SETD3	0.12933	0.0343807	-0.00519649	0.00466532	0.0114615	0.0171178	0.058295	-0.0631309	-0.0690476	-0.1039	-0.0490001	0.0189523
AC087482.1	-0.00606789	0.00257218	-0.00228225	0.0203721	0.000575031	0.0171177	-0.00509215	-0.00438913	-0.00319994	-0.00504346	-0.00482494	-0.00411436
LMAN1	0.180547	0.30991	0.15497	0.219086	0.227413	0.0171	0.199608	-0.363495	-0.358067	-0.355972	-0.236858	-0.0795333
ZBTB22	0.0191003	-0.0404258	0.00636053	0.0272184	0.000744601	0.0170926	0.0338333	0.0158107	0.0314695	-0.0301877	-0.0439172	-0.007498
MGST2	-0.0588332	-0.0748794	0.149106	0.0694274	-0.0484603	0.0170721	0.110443	0.0527063	-0.0591895	-0.12892	0.00378912	0.143789
EME2	0.117688	0.0230395	-0.00995905	0.0153095	0.0655406	0.0170693	0.030066	-0.0549738	-0.0609146	-0.0772432	-0.0710557	-0.0353319
IL1RL1	-0.0265465	-0.0201867	0.0269893	0.0545087	0.0499663	0.0170562	-0.0174409	-0.0147166	-0.015323	-0.016378	0.00144268	-0.0151177
ZNF486	0.00164795	-0.0180205	0.0548696	0.0201309	0.0462533	0.0170493	0.00403629	-0.0184785	-0.00413722	-0.0371124	-0.0246643	-0.0227165
LRRC75B	-0.00494663	-0.051152	0.0337499	0.00555666	0.0143728	0.017043	0.0183443	0.0444041	0.0284659	-0.0363368	-0.0325255	0.014768
TIMM23B	0.0154648	-0.0167019	0.010013	-0.0233577	0.0164495	0.0170373	0.00105782	-0.0103583	0.0125963	-0.006021	-0.014904	-0.00399796
ADHFE1	-0.0664378	-0.0901988	-0.0373141	-0.0456743	-0.0757194	0.0170225	-0.0510132	0.0407073	0.047157	0.147936	0.0968565	0.00418907
PIP5KL1	-0.0154525	-0.0164675	0.0344121	0.0473944	0.0598183	0.0170195	-0.0214209	-0.000735905	-0.000852668	-0.0250292	-0.0261374	-0.0306713
SAFB2	-0.12502	-0.0621762	0.00330448	-0.0118264	-0.0406905	0.0170191	-0.0908579	0.0180827	0.0484263	0.103996	0.147524	0.0310334
AC044849.1	-0.00112856	-0.00412785	0.0552451	0.0106323	0.0461522	0.0170177	-0.00971013	-0.0204729	-0.017475	-0.0242798	-0.0229949	-0.023016
DDX46	0.0635271	0.2752	0.106737	0.0419018	0.0425538	0.0170177	0.161818	-0.053604	-0.131909	-0.221025	-0.245317	-0.131186
RPS4X	-0.574824	-0.496911	-0.043315	-0.12382	-0.156783	0.0170147	-0.391846	0.40357	0.599283	0.627177	0.300731	0.0502032
CXorf57	-0.00536819	-0.0102969	0.0104249	0.029019	-0.00438184	0.0170103	-0.00297273	-0.00429215	-0.00487647	-0.00491514	-0.00388135	-0.000850337
SLC45A4	0.0542468	-0.0280627	0.00434657	0.0123524	0.0724955	0.0170049	-0.0162308	-0.00822211	-0.0182443	-0.0277969	-0.0392034	-0.0351022
AL359715.2	-0.0043618	-0.00303548	0.00361172	0.00817922	-0.00426972	0.0170028	-0.000629408	-0.00266171	-0.00307065	-0.00304803	-0.0029522	0.00117833
FLCN	-0.0876128	-0.144226	-0.00818747	0.0264064	-0.0646544	0.0169835	-0.0948397	0.0583832	0.0430422	0.0321248	0.199426	0.180739
ZNF473	-0.0140609	-0.0530002	-0.00419752	-0.007678	0.0105297	0.0169832	-0.0388616	0.0168527	0.0499325	0.0208199	0.0239348	0.00230365
FUCA2	0.15111	0.422716	0.0526703	0.155763	0.0961983	0.01697	0.203252	-0.235775	-0.275593	-0.317727	-0.278181	-0.123996
SDE2	0.00898246	-0.0340979	0.00897625	-0.0202812	-0.00517375	0.0169344	-0.00914246	-0.0148803	0.0240942	0.0148689	0.0191436	-0.0110521
AC016722.3	0.0484228	-0.0228873	0.0241598	0.0409535	0.0129645	0.0169286	0.00654044	-0.0233812	-0.0243521	-0.0282021	-0.024122	-0.0232557
SLC35G1	0.0166743	-0.0416349	0.0148494	-0.0171161	0.0399213	0.0169064	0.0115208	0.0856486	0.02996	-0.0380929	-0.0623636	-0.0369777
MFSD1	0.157304	0.0412371	0.0513751	0.0992763	-0.0229676	0.0168805	0.0623925	-0.109608	-0.0957548	-0.0915682	-0.10156	-0.0300503
ZNF880	0.0483553	0.0808183	0.0295764	0.0273205	0.0490638	0.0168638	0.0432929	-0.0656337	-0.0853614	-0.079362	-0.0579638	-0.0478325
VPS35L	0.175664	0.186242	0.160951	0.157696	0.126663	0.0168589	0.261077	-0.23256	-0.242002	-0.279551	-0.257549	-0.159012
ZXDB	0.0525602	-0.0324533	-0.0153758	0.0305106	0.0267547	0.0168381	0.0255903	-0.0226762	-0.00721644	-0.0336417	-0.0378921	0.00575955
KBTBD2	0.0426989	-0.0682021	0.0329283	0.0102936	-0.0102943	0.0168375	0.0443652	-0.018521	0.0264035	-0.0210566	-0.0254676	-0.0065097
SS18L2	0.0202208	0.130215	0.0315258	0.0595998	0.132687	0.0168094	-0.0182596	-0.0276725	-0.0444624	-0.089952	-0.125671	-0.145637
SNIP1	0.0213257	0.00202198	0.0547019	0.0393319	0.0421371	0.0168072	0.0440438	-0.0306271	-0.0359163	-0.0653164	-0.046352	-0.0322727
IGHMBP2	0.0547016	0.0251602	0.0151194	0.00201399	0.0168583	0.0168049	0.0486195	-0.0230932	-0.0304576	-0.0675382	-0.0506436	-0.0178258
PPP1R16A	0.0137139	-0.0898654	-0.0652667	-0.0184473	-0.0341579	0.0168027	-0.061011	0.0629012	0.059465	0.042486	0.0511564	0.0656883
NCOA5	0.011238	-0.0336931	0.0138804	0.00199043	0.0328018	0.0167956	-0.0136841	0.0165408	0.0251359	-0.0148926	-0.0290273	-0.00892996
KDM4B	0.064726	-0.0344773	0.106815	0.0826874	0.104122	0.016792	0.0848352	-0.0593808	-0.0615627	-0.125547	-0.105866	-0.0398786
AC114271.1	0.0325468	0.0501681	0.00932757	0.0334944	0.0583468	0.0167858	-0.00777773	-0.0418216	-0.0433649	-0.0500812	-0.0453165	-0.0336216
FECH	-0.00880909	-0.0371056	-0.0355129	0.0128841	0.0133506	0.016776	-0.0236552	0.02709	0.0211861	-0.0116101	0.0116945	0.0606286
EPHA3	-0.00205085	-0.0479145	0.0955689	0.0637752	-0.0137578	0.0167724	0.107759	-0.0361122	-0.0337832	-0.0475504	-0.0410869	-0.0270755
SLC35C2	-0.00857308	-0.0591601	-0.0514293	0.00243062	-0.0446312	0.01677	-0.0735516	0.0134308	0.0428067	0.0533561	0.0869081	0.0541849
C17orf80	-0.00218573	-0.00155853	0.0367774	0.00535048	0.0587775	0.016762	0.0235289	0.00111333	0.00316817	-0.0370047	-0.0575606	-0.0496454
KLHDC2	-0.129796	-0.106707	-0.0328778	-0.0394057	-0.173347	0.0167124	0.0396895	0.131572	0.136778	0.0882675	0.0781279	0.0870443
MCM7	-0.0782577	0.00446401	0.0188619	0.0130452	0.0087272	0.016712	-0.0551007	0.104172	0.0696308	-0.00674727	-0.01318	-0.0364882
GRB10	0.0911735	0.0583029	-0.023462	0.0671744	0.0653441	0.0167097	-0.0229225	-0.0581502	-0.109323	-0.142898	0.011931	0.0851478
PPP1R3F	-0.0173198	-0.0564898	0.0114271	0.0266931	0.0109856	0.016708	-0.0134727	0.00377301	0.0174657	-0.00828004	0.0233827	0.0362773
FAM86B1	0.0526465	0.041311	0.00683636	0.00969504	0.112194	0.016705	0.0180797	-0.0469794	-0.0614019	-0.0713387	-0.0685022	-0.0494141
GHDC	0.064987	0.163492	0.097241	0.107931	0.101847	0.0167007	0.160014	-0.155851	-0.163191	-0.188817	-0.158991	-0.099226
CDC25B	-0.0584867	-0.0690638	0.0576399	0.146068	-0.0324621	0.0166853	-0.00924348	-0.0254687	-0.00540918	-0.0474623	0.0876979	0.0706403
DOT1L	0.119927	0.026701	0.000281064	0.0243529	0.0106947	0.0166596	0.0422343	-0.0457386	-0.0572619	-0.0843668	-0.0680124	-0.00144989
SLC46A1	0.127648	0.0312286	-0.0312457	0.0205564	0.0539671	0.0166538	-0.000536074	-0.064659	-0.0642901	-0.0450703	-0.0707245	-0.0313091
ZMYND12	-0.00468636	-0.0116268	0.00989253	0.0070578	0.0140711	0.0166525	0.00120936	-0.00590902	-0.00437641	-0.00670503	-0.00586336	-0.00349832
ZKSCAN5	0.0461714	-0.0150945	0.0134489	0.0161144	0.0723221	0.0166457	-0.0120187	-0.0165377	-0.0143842	-0.0353705	-0.0460197	-0.0338175
MTG2	0.0564464	0.218357	0.0223748	0.0492573	0.0884335	0.0166322	0.0762439	-0.123665	-0.128223	-0.138147	-0.138211	-0.0919962
TOLLIP	0.0853156	0.0202679	-0.0767326	-0.0142183	-0.0316305	0.0166021	-0.0232414	-0.0144031	-0.0202981	-0.0399263	0.031307	0.069993
ERLIN1	0.116143	0.0996655	0.0369638	0.0801604	0.126837	0.0165686	0.0426782	-0.111326	-0.103806	-0.17939	-0.106497	-0.0315953
ZNF324	-0.0238641	-0.0518472	0.00368087	-0.00256348	0.0187221	0.016563	-0.0430783	0.0460219	0.0390684	0.0216703	0.00787641	-0.00774283
AP1B1	0.279094	0.13766	-0.051363	0.00851395	0.0776427	0.0165545	0.0679741	-0.111383	-0.131682	-0.194817	-0.15005	-0.0468851
KCND1	0.000318213	-0.000231022	0.0226268	-0.00422668	-0.00426342	0.016541	-0.00376377	-0.0040484	-0.00308933	-0.00538605	-0.00501793	-0.00716027
KLLN	-0.00259479	-0.00657913	0.00575314	0.0167146	0.0215634	0.0165377	-0.00946194	-0.00702519	-0.0074027	-0.00827888	-0.00709876	-0.0068111
ZNF146	-0.0794296	-0.179435	0.00778093	-0.0282779	0.00905854	0.0164853	-0.107213	0.0661131	0.14975	0.100853	0.0936725	0.0335828
UBA6-AS1	-0.00381108	-0.0316099	-0.0455685	-0.0518954	-0.0122261	0.016477	-0.0351081	0.0556861	0.0522726	0.0401227	0.0140465	-0.00730442
CTSO	-0.0848894	-0.191218	0.164842	0.0582289	0.00668525	0.0164657	0.00110364	0.000599261	0.029232	0.0472552	0.0447904	0.0133201
TRMT2B	0.102638	0.0405841	-0.0262673	-0.00564511	-0.0220603	0.0164644	0.0299907	-0.00732735	-0.0190359	-0.0540333	-0.0607861	-0.0289086
CUL7	-0.0166722	0.0242805	0.0822882	0.0720028	0.0728439	0.0164486	0.0482367	-0.0685287	-0.0503543	-0.0693038	-0.0629591	-0.0329961
PIP4K2A	0.143427	0.0208759	0.0683651	0.0486411	0.0242793	0.0164445	0.117339	-0.110495	-0.103216	-0.115896	-0.0978794	-0.0436823
HUS1	0.156784	0.122437	-0.0185809	0.0144704	0.0469178	0.0164442	0.080132	-0.0817896	-0.112007	-0.148785	-0.106704	-0.0346262
C5orf38	-0.0600713	-0.027177	0.10838	0.0701188	0.0349549	0.0164314	0.101048	-0.0879683	-0.07805	-0.0575742	0.0256671	-0.00615596
FASTKD2	-0.0806528	0.0891586	0.00663784	-0.0130359	-0.0100089	0.0164199	-0.0120256	-0.00342398	-0.00864378	0.00315635	0.0201563	-0.0273256
