## Supplementary Table 4 for "Mapping the Single-cell Differentiation Landscape of Osteosarcoma" (part 2 of 3)

### Sheet: MTL Correlations (continued)
Gene	1	2	3	4	5	6	7	8	9	10	11	12
PNRC1	-0.322773	-0.402007	0.26934	0.142364	0.133411	0.0163995	-0.0206775	0.0690682	0.133022	0.102309	0.106042	0.0379776
TCERG1	-0.0315922	0.0167492	0.0195536	-0.0240762	-0.0491497	0.0163807	0.0132094	0.0383461	0.0345265	-0.00949786	-0.00156769	-0.00513724
SRR	0.004689	0.109179	0.0232051	0.0230848	0.0739386	0.0163762	0.0530719	-0.00681278	-0.0503081	-0.113272	-0.109017	-0.0356438
LINC02175	-0.00515564	-0.00419222	0.00558189	0.0108429	-0.00595036	0.0163757	0.0074401	-0.00371196	-0.00309685	-0.00521808	-0.0050569	-0.00128413
DUS3L	-0.0480137	0.00942101	-0.0327499	-0.0329476	-0.0439596	0.0163722	-0.0309473	0.0445384	0.0509431	0.027983	0.0264001	0.0311659
AC079322.1	-0.00657567	-0.00775849	0.0157883	0.0184396	-0.00566327	0.0163706	0.00513069	-0.00523196	-0.00505738	-0.00597476	-0.00461425	-0.00432759
CCDC58	-0.132108	-0.0466116	-0.0752739	-0.103119	-0.0470388	0.0163535	-0.123442	0.169716	0.101586	0.120295	0.117543	0.024513
AL080250.1	-0.00338902	-0.000822449	0.0124862	6.26407e-05	0.0134588	0.0163514	0.00271768	-0.0080449	-0.00783323	-0.00958593	-0.00771861	-0.00746849
HNRNPR	-0.168692	0.0282791	0.0452887	-0.0890919	-0.128708	0.0163488	-0.0179427	0.174426	0.205127	0.102249	-0.0684483	-0.0812139
NPRL2	-0.0657898	0.0331401	-0.0145059	0.00490236	0.004986	0.0163466	-0.0425124	0.0106158	0.0102109	-0.0113888	0.0487464	0.0385374
C12orf65	0.0139803	0.106128	0.0684855	0.032529	0.0522871	0.0163223	0.0771236	-0.0454901	-0.0932197	-0.119123	-0.0614795	-0.075353
NLRX1	0.0875158	0.000935888	0.0653161	0.0571094	0.0987517	0.016319	0.114816	-0.100757	-0.108758	-0.121542	-0.0924417	-0.0284342
LINC01562	-0.00344849	-0.00663497	0.00345416	0.0142868	-0.00150302	0.0163152	-0.00294656	-0.00266171	-0.00294442	-0.00304803	-0.00295194	-5.19988e-05
HKR1	-0.0209233	-0.0517088	0.0276373	0.00878534	0.0380159	0.0163126	-0.0197248	0.0451539	0.037095	-0.0126162	-0.0137581	-0.0171
ERFE	-0.00766093	-0.0194449	0.0408786	0.0516921	0.0256787	0.0162993	0.0185066	-0.0214047	-0.0202293	-0.02453	-0.0213909	-0.0188051
C11orf86	-0.00401379	-0.00107617	0.011303	0.00430449	-0.00207093	0.0162965	-0.00553069	-0.00197714	-0.00290644	-0.00304803	-0.0029522	-0.00419995
INTS4	-0.0490729	-0.0186698	-0.0381655	-0.0519215	-0.0429569	0.0162943	-0.0454064	0.0650322	0.0689324	0.0413842	0.043219	0.0356653
PRR5	-0.0120755	-0.135137	-0.0928396	-0.0787417	-0.126819	0.0162584	-0.119965	0.103295	0.10538	0.0801583	0.202422	0.148471
POLR2J2	0.0512586	0.0675518	0.0371898	0.0388552	0.0742342	0.0162304	0.0393813	-0.0711562	-0.0725537	-0.0853784	-0.0790582	-0.0480129
ARHGAP35	0.244452	0.174629	0.121383	0.180008	0.208162	0.0162249	0.226391	-0.212066	-0.241055	-0.322867	-0.302914	-0.183453
HOXA1	0.076904	0.0577974	0.0177865	0.0282358	0.0510728	0.016216	0.0373824	-0.0636111	-0.0672144	-0.0766711	-0.0705515	-0.0464701
CAMK2G	0.0981444	0.0161739	0.00630844	0.00729098	-0.0161492	0.0162103	0.10432	-0.0179398	-0.0492701	-0.0952375	-0.0702036	-0.00844359
PELI2	-0.0443687	-0.0645499	0.00289883	0.0235008	-0.0357267	0.0161964	-0.0299028	0.0811651	0.0328721	0.0206662	0.015278	0.0508497
TMEM79	-0.00882063	-0.0195863	0.00630141	0.000694213	0.0268103	0.0161869	-0.0159905	0.00844427	0.0105784	-0.0174964	0.0101357	0.00339564
SLC35E2B	-0.0634548	-0.116475	-0.00366408	-0.000872164	-0.0330191	0.0161523	-0.0510467	0.153782	0.127514	0.0336006	-0.000793172	0.0392565
AMPD3	0.0322074	-0.0181687	0.0109193	0.0307044	-0.00330437	0.0161472	0.0309742	-0.0206522	-0.0240024	-0.0259116	-0.0103193	-0.0164672
ANGPTL4	0.0649056	0.176196	-0.168643	0.0559821	0.0963944	0.0161449	-0.118374	-0.0959013	-0.0457164	-0.133682	0.0873186	0.0521036
PLCL1	-0.0272248	-0.0748926	0.212659	0.0523148	0.111423	0.0161307	0.0928625	-0.0503224	-0.0372421	-0.0941419	-0.0953159	-0.039965
CEP162	-0.0717219	-0.0618427	0.168026	0.0703274	0.033096	0.0161268	0.0986463	0.0193377	-0.0260223	-0.0603756	-0.0720098	-0.0403776
MTFMT	0.0313812	0.0694078	-0.00144224	0.031683	0.117069	0.0161141	-0.0345696	-0.0230183	-0.0396593	-0.0809805	-0.0648646	-0.0376769
PLPP5	0.453727	0.486907	0.0221076	0.127472	0.166495	0.0161032	0.30941	-0.370589	-0.392737	-0.445638	-0.410383	-0.247054
EVI2A	-0.0857947	-0.105944	0.110185	0.0359517	-0.0170245	0.0160968	-0.0374478	-0.025752	-0.0167132	0.0581806	0.114797	0.0110486
MRM1	0.0444065	0.0786892	-0.0102507	0.00954359	0.0579168	0.016044	0.00195824	-0.0393657	-0.0562544	-0.0712654	-0.046841	-0.0122448
CHD6	0.00907302	-0.0059555	0.108362	0.0225946	0.020158	0.0160351	0.0924697	0.0417079	-0.0169624	-0.0887002	-0.110085	-0.0611317
RACGAP1	-0.00382851	-0.0343845	-0.00545205	0.0153761	0.0226891	0.016013	-0.0227767	-0.013808	0.00570309	-0.000488815	0.0293545	0.00953808
APOO	-0.0197749	0.100799	-0.0451039	-0.0314206	-0.0222567	0.0159954	-0.00819059	0.0770923	0.00607754	-0.032619	-0.0459783	-0.0102352
DEPTOR	0.0133858	-0.0692446	0.248973	0.0747623	0.337318	0.0159913	0.0564951	-0.126056	-0.126473	-0.151273	-0.145045	-0.11044
PLEKHA5	-0.126054	-0.128826	0.189497	0.109529	0.000498954	0.0159776	-0.0175816	0.127181	0.0641468	0.0418826	-0.0703949	-0.110124
TMEM69	-0.0965666	-0.126406	-0.0911201	-0.0764032	-0.0640305	0.0159541	-0.12856	0.180709	0.135815	0.157215	0.109749	0.0149915
MTRNR2L3	0.000563875	-0.00663499	-0.00126468	0.0142889	0.00277073	0.0159422	-0.00556737	-0.00266171	-0.0030707	-0.00304803	-0.0029522	-0.00377647
ZNF549	0.0129257	-0.0367049	0.0169194	0.00551218	0.045349	0.0159289	-0.0101601	0.00576047	0.00344164	-0.014287	-0.0120488	-0.0267843
IFT46	-0.0251084	-0.0204523	-0.0115565	0.0339886	0.0495973	0.0159201	-0.0610991	0.0324976	0.0180683	-0.00612858	0.00141352	0.00629646
C19orf44	-0.00601854	-0.0416055	0.02468	0.0149459	0.0104221	0.0159146	-0.0123399	0.0156346	0.0155271	0.00329858	-0.00946071	-0.0094151
STX10	0.233928	0.20263	0.0147405	0.0824451	-0.0804616	0.0159067	0.214688	-0.131737	-0.113496	-0.248058	-0.201337	-0.0383374
GTF2H2	-0.0613086	-0.00530273	-0.0111942	-0.0391751	-0.0202354	0.0159061	-0.0504185	0.0586255	0.0660488	0.0499253	0.00655031	0.00118268
GTF2H2C	-0.025273	-0.00568088	0.00522464	-0.00758699	-0.0106204	0.0158927	-0.0140921	0.0226473	0.021443	0.000542621	0.0122795	0.00278726
PCDHB7	-0.0167132	-0.0245611	0.0753438	0.00755686	0.00734749	0.0158698	0.0360194	-0.0157311	-0.0147307	-0.0194811	-0.0180156	-0.014207
AL596223.1	0.00470974	0.00286233	-0.00511514	0.0197742	-0.00697812	0.0158615	-0.00443427	-0.00375425	-0.00562923	-0.00578087	-0.00403847	-0.00455527
ZNF641	0.0596842	0.0114397	0.0446192	0.0503713	0.0527781	0.0158599	0.0883405	-0.0560104	-0.057215	-0.0904397	-0.0836269	-0.0441242
COQ6	-0.00371313	0.0477015	-0.00710763	-0.0332376	-0.0163234	0.0158558	-0.00570467	-0.00235561	0.0116293	-0.00818244	-0.0168828	0.00626618
EMC8	0.195299	0.213436	-0.034116	0.0197553	0.0578915	0.0158513	0.0477823	-0.0915354	-0.106139	-0.206047	-0.145185	-0.0426163
MDH1	-0.215019	0.292275	0.0363265	-0.0280163	-0.0539506	0.0158247	0.0346324	-0.00283124	-0.00463025	0.0300315	-0.081096	-0.115565
SLC26A9	-0.00744768	-0.00906503	0.00595396	0.0309222	0.00403729	0.0158197	-0.00771842	-0.00339898	-0.00309655	-0.00422877	-0.00409585	-0.00484855
ADA	-0.0656348	-0.071063	0.13562	0.0908172	-0.0339756	0.0157922	0.0679034	0.0602764	0.0453896	-0.080314	-0.0464344	0.0185233
FANCM	0.0216876	-0.0109738	0.0504611	0.0222664	0.0349406	0.0157834	0.0352158	-0.0288205	-0.0213278	-0.0413152	-0.0389079	-0.0387929
BMS1	0.0623901	0.159436	0.0166125	0.00396287	0.0617826	0.0157754	0.0126444	-0.0847629	-0.0721533	-0.0989536	-0.0799013	-0.0669356
ARL6	0.011957	-0.0185568	0.0172377	0.00754088	0.0769862	0.0157485	-0.0275448	-0.0398219	-0.0205838	0.000710178	-0.00868875	-0.03525
SPAG1	0.0624298	-0.0222959	0.0282834	0.0101801	0.0594351	0.015735	0.0175435	-0.00383515	-0.0492565	-0.048048	-0.042027	-0.0430195
DGCR6	-0.0340873	-0.0731122	-0.017267	-0.0041252	-0.0674433	0.0157242	-0.0223784	0.0345401	0.0205248	0.044667	0.0803984	0.0742234
TRPT1	0.157866	0.120215	-0.0555902	-0.0234721	0.0313469	0.0157177	0.075909	-0.0742243	-0.1081	-0.127128	-0.0782436	-0.012736
CASC2	-0.0267228	-0.0469427	0.00646601	-0.00133557	-0.0311195	0.0157084	-0.00231152	0.0534717	0.0201799	0.0175322	0.0134722	0.013193
LINC02427	-0.00499967	-0.00472339	0.00882186	0.020825	-0.00721703	0.0157035	-0.000400753	-0.00280485	-0.00411845	-0.00408804	-0.00280135	-0.00530854
C2CD3	0.108298	-0.01289	0.02022	0.0118625	0.0994974	0.0156984	-0.0109015	-0.0498522	-0.0444163	-0.0722578	-0.0563796	-0.0261439
LAMB2	0.212798	0.169546	0.380475	0.292325	0.137357	0.0156709	0.487535	-0.375084	-0.384027	-0.424645	-0.381059	-0.160671
SMCO4	-0.00700526	-0.124711	-0.0245824	-0.111535	-0.120266	0.0156668	-0.0386129	0.0946908	0.0914263	0.117304	0.0742738	0.0527347
CHST15	0.101941	-0.0545816	0.0690694	0.0808936	0.067451	0.0156404	0.0229919	-0.0189685	-0.0683662	-0.0873495	-0.0695728	-0.0359707
CFAP221	-0.000620257	-0.00553542	-0.000787208	0.0226906	-0.000773028	0.0156341	0.0191042	-0.00871489	-0.00888194	-0.0106675	-0.00953453	-0.00789945
ALDH8A1	-0.00531864	-0.00506836	0.00573798	0.0210068	-0.00573081	0.0156223	-0.00242412	-0.00209433	-0.0030707	-0.00304803	-0.00250336	-0.00419903
AC010999.2	-0.00536835	-0.00288169	0.00603887	0.0156418	-0.00512928	0.0156057	-0.00293478	-0.00266094	-0.0030707	-0.00304803	-0.00106723	-0.00419995
SNAPC3	0.155375	0.0397853	0.0344919	0.0254008	0.124566	0.0156018	0.0671274	-0.0793953	-0.0913626	-0.139291	-0.128378	-0.0759702
PPP2CB	0.320962	0.152114	-0.0159642	0.0766114	0.0317744	0.0155989	0.182039	-0.186589	-0.205332	-0.257507	-0.175258	-0.0242782
ZNF3	-0.096271	-0.112865	0.012697	-0.0313878	-0.00453104	0.0155907	-0.0914323	0.168802	0.164632	0.0628997	0.00778232	-0.0154024
BRF1	0.0131522	-0.0244758	-0.0156417	-0.0176201	-0.00914821	0.0155744	-0.0105874	0.0121979	0.0452022	0.0101097	-0.0131886	-0.000838297
SNX12	0.172839	-0.0083404	0.01126	0.0624764	0.0290639	0.0155595	0.0470548	-0.0333555	-0.0786107	-0.154227	-0.0623003	0.0305383
AP5Z1	0.0777057	0.0219151	0.00666344	0.0291083	-0.00843052	0.0155458	0.0342647	-0.0331794	-0.0262174	-0.0773064	-0.0435529	0.0156984
KIF27	-0.0704653	-0.0698813	0.00567391	-0.023412	-0.00571604	0.0155425	-0.0526697	0.0662178	0.0674949	0.0499792	0.0408185	0.0230209
PDSS1	-0.0235507	-0.00698519	-0.0659664	-0.0647867	-0.0415184	0.0155357	-0.0710416	0.043937	0.0360023	0.0463601	0.0808051	0.0589006
BECN1	0.205287	0.204275	0.0403148	0.0923495	0.121065	0.0155348	0.119009	-0.176298	-0.188346	-0.245825	-0.188929	-0.0831169
ZFAND6	-0.141736	-0.124024	-0.0102325	-0.0816152	-0.121856	0.0155143	-0.0593519	0.199247	0.185754	0.114389	0.0763742	0.0398489
EXOC2	0.0647737	0.00476404	0.000981538	0.00638597	-0.00411745	0.0155078	0.0445378	-0.019466	-0.0114048	-0.0620287	-0.036433	1.22592e-05
SLC51A	0.00377395	0.00210898	-0.00323212	-0.0027171	-0.00509532	0.0154998	-0.00200959	0.000195858	0.00632305	-0.00336047	-0.00514156	-0.00866065
HIST1H1B	-0.0120118	0.0370539	0.0141887	0.0262839	0.025977	0.0154218	0.0111876	-0.0248282	-0.0235912	-0.0318023	-0.0218166	-0.0198854
VPS9D1	0.0678635	-0.00907761	-0.00985385	0.0101476	-0.0107787	0.0154163	0.0606056	-0.0390402	-0.0355468	-0.0308246	-0.0394556	0.00503374
HOXD9	0.0832618	0.00828572	0.0318457	0.0382111	0.0255619	0.0154157	0.0789349	-0.0621436	-0.0613025	-0.0742361	-0.0679577	-0.0354383
AC092164.1	-0.0018713	0.000178023	-2.29353e-05	0.0124334	0.00931623	0.0154142	-0.00166777	-0.00565172	-0.00550333	-0.00715892	-0.00690714	-0.00709361
UCHL3	0.314991	0.460413	-0.0455006	0.0225045	0.176709	0.0153862	0.0858601	-0.213798	-0.273617	-0.338389	-0.296246	-0.12195
AC092807.2	0.00103763	-0.0014959	0.0127334	-0.000727055	0.00252167	0.0153829	-0.00748234	-0.00270255	-0.00345955	-0.00425941	-0.0041663	-0.00592719
E2F5	-0.0217585	-0.0753313	-0.0384348	-0.0576862	-0.0396428	0.0153609	-0.0536738	0.19751	0.114457	0.0210875	-0.0140009	0.00897593
MMP24	0.0183797	-0.0160842	-0.00222723	0.00406272	0.0203837	0.015358	-0.000219843	-0.00829294	-0.00960069	-0.0092854	-0.00887102	-0.00600012
GNAS-AS1	0.0111668	-0.0164771	-0.00707041	-0.00116306	-0.0199577	0.0153525	-0.00872079	0.0385252	-0.00318682	0.000577708	-0.00761223	0.00930965
FAM155A	0.209036	-0.0117387	0.0412191	0.0731359	0.090065	0.0153391	0.0186066	-0.0364727	-0.0882534	-0.129274	-0.126728	-0.0827003
ARHGAP28	-0.111942	-0.149249	-0.0214832	-0.047482	-0.0932358	0.015328	-0.094936	0.200526	0.251843	0.0974032	0.0303397	0.0475266
FPGT	-0.0429067	0.00481055	-0.00285004	-0.0101527	0.0206024	0.0153275	0.00450584	0.0039258	0.0107311	0.0166193	-0.00917926	-0.0221721
CCDC30	-0.0491796	-0.0687596	-0.0157492	-0.0163136	-0.0511298	0.0153274	-0.0408575	0.111601	0.0621022	0.0393746	0.0371704	0.0317761
AARSD1	-0.0817538	-0.0812682	-0.0399052	-0.0666522	-0.047303	0.0153271	-0.0922753	0.0641516	0.0965376	0.158216	0.0688823	-0.00461933
DPH3	0.285621	0.289964	-0.102952	0.00700872	0.130923	0.0153258	0.0762859	-0.147194	-0.197179	-0.243381	-0.187655	-0.103703
ANAPC13	0.0979058	0.0369654	-0.0657248	-0.0285188	-0.0417391	0.0153209	0.025678	0.0502295	0.0339458	-0.0508669	-0.06731	-0.033271
AC027031.2	0.228009	0.212929	0.0586882	0.127484	0.159657	0.0153204	0.106322	-0.201849	-0.208346	-0.243717	-0.221619	-0.148844
DPH7	0.0376024	0.0477484	-0.030157	-0.0281943	-0.00812624	0.0153124	-0.00382344	0.0286796	0.0183136	-0.0192804	-0.0487045	-0.0435855
MREG	-0.0304547	-0.0573936	-0.0177092	-0.0232765	-0.044834	0.0153036	-0.0306931	0.0904812	0.0875256	0.0226381	0.0175237	0.0207268
FEZ1	0.043128	0.0377722	0.191901	0.195747	0.0746513	0.0152972	0.185923	-0.0919086	-0.204503	-0.300766	-0.0973727	0.101339
PCDHGA10	-0.0297863	-0.0130061	0.0961758	0.0491804	0.0447816	0.0152859	0.0514258	-0.030332	-0.0299034	-0.0665656	-0.0287397	-0.0158192
C9orf153	-0.00490275	-0.000572235	0.00869049	0.00387246	0.00703893	0.0152829	-0.00132667	-0.00425196	-0.00562636	-0.00561748	-0.00543182	-0.00510146
TBXAS1	-0.00168302	0.237861	0.048611	0.201474	0.258515	0.0152804	0.0887934	-0.170591	-0.192498	-0.235813	-0.188835	-0.100452
LIPG	-0.0416382	-0.060977	-0.01874	0.0148036	-0.0297092	0.0152576	-0.0600909	0.048975	-0.00657954	-0.00813262	0.0944814	0.159674
SH3BP2	-0.00485792	-0.0558888	0.0637674	0.056917	0.00208426	0.0152531	0.0140803	-0.0190825	0.0129917	-0.0295529	-0.014625	0.0210858
ZNF687	0.0663291	-0.00218962	0.0344977	0.0399347	0.0721932	0.0152494	0.0341936	-0.0326257	-0.0545542	-0.0753139	-0.0662089	-0.0384932
C11orf98	0.0482493	0.0919819	0.0064317	0.0147235	0.0758419	0.0152359	0.0253981	-0.0637888	-0.0672461	-0.0774841	-0.0717997	-0.0458519
AADAC	0.0214149	0.00564839	-0.000121877	0.00344147	-0.0128474	0.0152335	-0.00440565	-0.00566651	-0.00787955	-0.00796138	-0.00610379	-0.0051724
LPCAT1	0.000420715	-0.0968537	-0.0383877	0.0807225	0.170937	0.0152305	-0.14705	-0.0373266	0.02244	0.0500669	0.0289384	-0.0476949
RFPL1S	0.0148988	-0.0125448	0.0183167	0.0116514	0.0195415	0.015226	-0.00331363	-0.0118171	-0.0111366	-0.0142937	-0.0132174	-0.00990526
CTF1	0.0901568	0.0748529	0.0281765	-0.00536257	0.0611988	0.0152229	0.0968556	-0.0671923	-0.0689082	-0.0948619	-0.120443	-0.0768581
LSM4	0.334701	0.363738	-0.124665	0.0122047	0.134157	0.015219	0.112889	-0.0519863	-0.217453	-0.334898	-0.296431	-0.124789
C8orf76	-0.0273089	0.112533	0.0104396	-0.0152193	0.0107666	0.015217	2.29482e-05	-0.0296789	-0.0255164	-0.0426395	-0.0213548	-0.00927936
AC009061.2	0.0827216	0.103394	0.00346841	0.00657525	0.0654671	0.0152167	0.0567258	-0.0779291	-0.0835921	-0.0942214	-0.0877143	-0.0567946
DISP1	-0.0682247	-0.0919197	-0.0293359	-0.0240213	-0.0494626	0.0152033	-0.05275	0.0519327	0.0770879	0.133991	0.0476665	-0.00941586
LRRC6	-0.0371463	-0.0601035	-0.00825397	-0.0204239	-0.0446548	0.0151986	-0.026987	0.17935	0.0257635	0.0130216	0.0025482	0.01525
MT1H	-0.0131686	-0.0171853	0.016214	0.0408254	0.0447736	0.0151969	-0.019896	-0.00961178	-0.00971442	-0.0109837	-0.0100306	-0.00947003
GTPBP8	-0.0303449	0.0975507	0.0170902	-0.00714789	0.0350606	0.0151946	0.0327087	0.00468005	-0.00856918	-0.0614555	-0.0661181	-0.048247
CCDC121	-0.0557661	-0.0716099	-0.00400435	-0.0179741	-0.0576665	0.0151853	-0.0272869	0.0345462	0.0505953	0.068178	0.0708889	0.0274613
DIS3L2	0.01894	0.0576844	0.0116935	-0.00188	0.0385979	0.0151652	0.0164568	-0.0114092	-0.0217682	-0.0468367	-0.0682396	-0.0312503
TMEM222	0.0251744	0.0237593	-0.00030077	0.0337513	-0.00609945	0.0151598	-0.00673349	-0.0195861	-0.00836673	-0.036947	-0.00723231	-0.00334063
ASF1B	-0.008588	0.0055312	-0.0331588	-0.018258	-0.0184553	0.0151349	-0.0325138	0.0423393	0.00520347	0.0201946	0.0157857	4.96887e-05
NGLY1	-0.0206113	-0.00543041	-0.0497186	-0.0533119	-0.0169941	0.0151113	-0.0296601	0.00183691	0.0207641	0.0200905	0.0734467	0.0490104
RAB7B	0.0624116	0.0303759	0.0492575	0.100839	0.0360844	0.0151113	0.0166696	-0.0553134	-0.0405256	-0.0768977	-0.0849559	-0.0460248
AC009133.1	0.0599364	0.0486409	0.0433421	0.0809009	0.0862444	0.0150948	0.0285721	-0.0745816	-0.0757934	-0.0898276	-0.082103	-0.0601311
B3GLCT	0.150256	0.0507403	0.0938185	0.0620628	-0.00495767	0.0150684	0.197502	-0.124267	-0.127993	-0.148645	-0.134987	-0.0726404
Z73429.1	-0.00521939	-0.000174554	0.00346032	0.0199888	-0.00574454	0.0150659	-0.00526383	-0.0015843	-0.0030707	-0.00304803	-0.0029522	-0.00419995
P3H1	0.226879	0.434856	0.263627	0.285211	0.36545	0.0150584	0.252166	-0.400793	-0.411684	-0.478	-0.439529	-0.261554
MARVELD2	0.0115386	-0.0418242	0.0106439	-0.0105958	-0.0467452	0.0150533	0.0260671	0.0367757	0.00424922	-0.00723543	0.00587336	0.0238333
MVB12B	0.0687643	-0.0338707	0.0241194	0.00764772	0.0114445	0.0150153	0.068561	-0.00368065	-0.00752449	-0.069429	-0.0594515	-0.00460128
CWF19L1	-0.0243587	-0.0211554	-0.00948811	-0.0254275	0.0104298	0.014998	-0.0357377	0.0169439	0.0177402	0.0134711	0.0393068	0.0164385
ANO3	0.014987	-0.0199625	0.0310734	0.0123386	-0.0456086	0.0149953	0.107266	-0.025568	-0.0246414	-0.0299434	-0.0221804	-0.00853972
NECTIN3-AS1	-0.000585687	0.0029889	-0.00181913	0.00253134	0.00903451	0.0149858	-0.00162476	-0.00473452	-0.0060258	-0.00598131	-0.00579325	-0.00531598
LCMT2	-0.0146046	-0.0365367	-0.0152392	-0.00888654	0.0353442	0.0149816	-0.0424184	0.026605	0.0186905	0.034717	0.00524386	-0.0261353
ZNF112	-0.024258	-0.0363384	0.0194405	-0.000696352	0.0190695	0.0149669	-0.0159452	0.029427	0.0281641	0.0035432	-9.08102e-06	-0.0168436
TAMM41	-0.0427595	0.132718	-0.0130949	-0.00863883	0.0430542	0.0149617	-0.0372765	-0.0173164	-0.0188021	-0.0492673	-0.0138852	-0.00876866
WDR70	-0.0137412	0.0682538	0.0595221	0.0396431	0.0379393	0.0149505	0.0330147	0.029733	-0.00915071	-0.0863199	-0.107421	-0.0495913
TMEM91	-0.0422716	-0.0401855	0.12166	0.080608	0.00741056	0.0149502	0.134596	-0.0409643	-0.0502691	-0.0918325	-0.0349217	0.0197495
LINC02154	0.023152	0.00745115	-0.00579267	-0.000341437	-0.0113825	0.0149416	-0.00726399	-0.00419262	-0.00637951	-0.00634155	-0.00520628	-0.00642763
CNR1	-0.022768	-0.0177594	0.0141381	0.0649481	0.0243377	0.0149386	0.041143	-0.020162	-0.019057	-0.023711	-0.0211813	-0.0144895
PRPF4	-0.0137321	-0.0251362	-0.0107376	-0.0110639	0.0298899	0.0149291	-0.0741871	-0.00469186	0.0085554	0.0381461	0.0612953	-0.0265143
GLB1L	-0.0227458	-0.0435285	0.0118036	0.0207	0.0475278	0.0149102	-0.0309977	0.0242691	0.004721	0.0166577	-0.0138461	-0.0158626
GSPT2	-0.018152	0.100337	0.0987601	0.0483771	0.0909647	0.0148956	0.0538892	-0.016922	-0.0429805	-0.102632	-0.129767	-0.118558
IFT80	-0.0165299	-0.0146437	0.126941	0.0979042	0.0982395	0.0148916	0.0839243	-0.0601312	-0.062699	-0.0956151	-0.0895954	-0.0431232
EIF1	-0.392057	-0.163187	-0.204025	-0.0998881	-0.172418	0.0148754	-0.377751	0.0220852	0.199936	0.384652	0.636864	0.275941
AHR	0.308308	0.0759763	0.0793426	0.16064	0.273407	0.0148586	0.0913371	-0.216591	-0.233973	-0.28144	-0.227651	-0.116507
MRPL3	-0.127652	0.168439	-0.0163836	-0.0548425	-0.043333	0.0148339	-0.0433432	-0.00082601	-0.0132688	0.0643175	0.0137198	-0.0300493
KIF9	0.0744612	-0.0401437	-0.0370158	0.0343676	0.0502482	0.0148236	-0.0606078	0.0551201	-0.0231119	-0.00849283	-0.0338108	-0.0352154
GRN	-0.285141	-0.385028	0.322112	0.194918	-0.112724	0.0148204	0.032474	0.0230476	0.134473	0.156805	0.0794712	0.117257
TMEM132C	-0.0253171	-0.0340681	-0.0210832	-0.0230823	-0.0298627	0.0148196	-0.0290593	0.226671	-0.000340002	-0.0124119	-0.0144269	-0.0107595
USP6	0.0472207	-0.0213974	0.0232203	0.0343505	0.00900408	0.0148147	0.0473686	-0.0283095	-0.029723	-0.0421746	-0.0403283	-0.00637194
CCDC174	-0.0954346	0.0063203	0.0460129	0.00351308	-0.0334452	0.0148017	0.00841872	0.0175777	0.0247629	0.00756816	0.0465319	-0.0160559
STAM	0.118169	0.053034	0.0530462	0.056984	-0.00559294	0.0147728	0.101744	-0.0752304	-0.0966251	-0.133585	-0.0856724	-0.00190982
CYP19A1	-0.0321328	-0.0337379	0.0967941	0.0798866	0.00632607	0.0147612	0.0830367	-0.0335036	-0.0353379	-0.0406159	-0.0349198	-0.0331356
AL359921.2	0.00185552	0.0027789	-0.00375436	0.0135592	0.00813196	0.0147548	-0.0096643	-0.00525659	-0.00467666	-0.00594835	-0.00466116	-0.00655083
AP5B1	0.0773919	0.0562296	0.0338221	0.0308367	0.0449097	0.0147495	0.0575613	-0.0774191	-0.0623742	-0.0800128	-0.0855851	-0.0468697
HARBI1	-0.00287631	0.0230047	-7.84801e-05	0.00414418	0.0441787	0.0147472	0.00279569	-0.0258116	-0.0282736	-0.0163486	-0.0121757	-0.0239245
C1GALT1C1L	-0.00739493	0.00373385	0.0123099	0.0154488	-0.000443198	0.014744	0.00596869	-0.00825323	-0.00690046	-0.00951741	-0.0089656	-0.0046377
TPR	-0.0382697	0.130029	0.214986	0.108374	0.0607183	0.014729	0.182248	-0.0776732	-0.0836557	-0.17093	-0.205628	-0.126723
THOC5	0.0452421	0.142293	0.0210139	0.0512948	0.0957523	0.0147162	0.00098941	-0.0408681	-0.0777056	-0.138073	-0.099946	-0.0300116
HAR1B	0.00644635	-0.00512281	0.00728261	0.0118915	0.00879238	0.0147022	-0.0101878	-0.00554684	-0.00502297	-0.00667354	-0.00651566	-0.00672947
SMNDC1	-0.0406175	0.0396623	0.0649876	0.00596071	0.0327875	0.0147006	0.037575	-0.0214188	-0.00609919	-0.0453959	-0.0427105	-0.0328571
DWORF	-0.00536835	-0.00654929	0.0106773	0.0202846	-0.0036654	0.0146984	-0.00556737	-0.00266171	-0.00115875	-0.00304803	-0.00294715	-0.00419995
PLD1	0.00729206	-0.0209506	0.0575482	0.0759757	0.034096	0.0146816	0.0360245	-0.0438276	-0.0374701	-0.05203	-0.0315503	-0.00650905
ZSCAN32	0.0235046	0.000188549	0.0338242	0.0245611	0.0791929	0.0146745	0.00122119	-0.0207162	-0.0160705	-0.0494815	-0.053135	-0.0382666
PRKAG2	0.224909	0.165985	0.0558615	0.0717318	0.0779074	0.0146692	0.316634	-0.209496	-0.219892	-0.268044	-0.234892	-0.106378
GALC	-0.00710032	-0.0407175	0.0334338	0.0319945	0.00614111	0.0146566	0.0294076	0.043824	0.0136363	-0.0510915	-0.0286594	0.0131816
SRRM2-AS1	-0.0326868	-0.059329	-0.0234907	-0.0274405	-0.0447242	0.0146459	-0.0352155	0.0512072	0.0486103	0.0516251	0.0484476	0.0387493
RANBP3L	-0.0308925	-0.0604792	0.11607	0.0582017	-0.0331973	0.0146412	0.0962563	-0.0235676	-0.0282888	-0.0355331	-0.0183258	0.00490716
ATP6AP1	0.14369	0.0105618	0.0518984	0.145793	0.0853566	0.0146263	0.0148553	-0.137388	-0.121684	-0.107684	-0.0933186	-0.00299642
DSN1	-0.00542238	-0.00895077	-0.00126745	0.0341423	0.00720427	0.0146084	-0.0170792	0.00291488	-0.0119634	-0.0245331	0.0258242	0.012597
NVL	-0.00634579	-0.00349783	-0.0235706	-0.0361888	-0.00719087	0.0146045	-0.0336329	0.0481808	0.0304222	0.0142065	-0.000977753	0.00572069
AC093495.1	0.00205895	0.00910722	0.000683934	-0.00795905	-0.00730932	0.014599	0.00463356	-0.00449646	-0.00488924	-0.00525095	-0.00515875	-0.000100343
BAZ1A	0.00700171	0.142194	0.0314121	0.0187028	-8.12209e-05	0.0145755	0.0235638	-0.0241457	-0.0289609	-0.206514	-0.00742429	0.128732
PPM1M	0.00173282	-0.0382986	-0.00405516	0.0499084	0.0246211	0.0145723	-0.0117737	-0.0189039	0.0124555	-0.0377142	0.0102621	0.0580149
SEZ6L2	-0.0270592	-0.0988197	0.135818	0.0674945	0.0891758	0.0145697	-0.0615682	0.0351107	-0.0294696	-0.0209901	-0.0143405	-0.0155688
FASTKD3	-0.00798541	0.00106256	0.0120545	0.00610848	0.0274573	0.0145678	-0.00781763	0.0103822	0.00717525	-0.0270671	-0.0139278	-0.00623883
DYNC2LI1	-0.117855	-0.0632481	0.102408	0.0366218	-0.00955962	0.0145533	0.0142263	0.0689837	0.0284903	0.0193575	0.00590526	-0.0365919
HHEX	0.064708	0.0359873	-0.0055871	-0.00121016	-0.00726713	0.0145473	0.0659707	-0.0552466	-0.0649312	-0.0440525	-0.023101	-0.0224332
HEATR6	-0.000214386	0.0608201	0.0513085	0.0177218	0.0552174	0.0145211	0.0799419	-0.0341627	-0.045702	-0.0822938	-0.0838292	-0.0487705
ZNF205	0.0452423	0.103415	0.00308455	0.00714818	0.035695	0.0145128	0.048014	-0.0336794	-0.0352365	-0.101876	-0.0829016	-0.0267995
AMY2B	-0.00291061	-0.00663499	0.00147308	0.0158073	0.00120257	0.0145118	-0.00245215	-0.00266171	-0.00306928	-0.00304803	-0.0029522	-0.00290747
AC093799.1	-0.00291061	-0.00663499	0.00147308	0.0158073	0.00120257	0.0145118	-0.00245215	-0.00266171	-0.00306928	-0.00304803	-0.0029522	-0.00290747
RFX3-AS1	-0.00592426	0.00329223	0.0152293	-0.00639044	0.00552991	0.0145084	0.00283609	-0.0043213	-0.00641973	-0.00648099	-0.00608326	-0.00694311
USPL1	0.000483483	-0.0185042	-0.0192618	-0.0271967	0.013922	0.0145002	-0.014071	0.00234357	0.0113102	0.00827343	0.0207173	0.00280998
ACAD9	0.0336167	0.131992	0.0212422	0.0226494	0.00584226	0.0144983	0.0861043	-0.0431083	-0.0490423	-0.0990201	-0.113258	-0.048768
UIMC1	-0.0260991	0.0344366	0.0283914	0.00703574	-0.00368059	0.0144935	0.0353056	-0.00750385	0.0105462	-0.0467689	-0.0162249	-0.0133193
TMEM231	0.00657876	-0.0544057	0.00834847	0.0298007	0.0766549	0.0144879	-0.0541681	0.0317049	0.025202	-0.00377087	-0.0368136	-0.0193763
UBAC2	-0.0291859	-0.0975521	0.110319	0.069177	-0.020206	0.0144838	0.0782069	0.0120119	0.0149028	-0.0496661	-0.0200934	0.0130399
AC009088.1	-0.00166565	-0.00663126	0.00128849	0.013872	-0.00561928	0.0144683	0.00283733	-0.00266171	-0.00291822	-0.00304803	-0.00295211	-0.000379049
AL360012.1	-0.00750011	-0.00711538	0.023318	0.00955575	0.00517603	0.0144535	-0.00303659	-0.00491857	-0.00434634	-0.00550347	-0.00540863	-0.00594056
SENP5	0.0840266	-0.0675336	-0.0243333	-0.0161177	0.0221629	0.0143794	-0.0275755	-0.00820924	0.00860409	0.00927503	0.00567263	-0.0178878
FAM157C	-0.00586244	-0.0093097	0.000926895	0.00271107	-0.00585309	0.0143737	-0.00781171	-0.0033221	0.00270399	0.0085592	0.00949308	-0.00589303
PRDM4	0.0723729	0.011936	0.0168264	0.0692288	0.0971177	0.0143732	-0.0153608	-0.0336037	-0.0509345	-0.08943	-0.0556397	-0.0311259
C5orf34	-0.00474393	-0.0248281	0.0212694	-0.00668268	0.0419994	0.0143631	-0.0230549	0.0169857	0.0172571	-0.00957307	-0.0143517	-0.0167711
CIITA	-0.0117699	-0.0170592	0.0158525	0.0210234	0.00781001	0.0143333	-0.00641422	0.00121155	0.00345	-0.00704352	-0.00779534	0.00948103
MPI	0.00841882	0.100127	-0.00625736	-0.000941316	0.111168	0.0143297	0.00438176	-0.0454005	-0.0660639	-0.0472287	-0.067248	-0.0771929
PIK3R2	0.0265531	-0.027497	0.00413917	0.0134966	0.0163528	0.0143021	-0.00909059	0.0171325	-0.00539202	-0.0140821	-0.0128694	-0.0170375
GRIPAP1	0.0333083	0.0990012	0.0233525	0.00494825	0.0218249	0.0142907	0.0704103	-0.0405204	-0.0347425	-0.0937781	-0.0842864	-0.0414302
DDX10	0.00411809	0.146443	-0.00980489	0.0965365	0.0867725	0.0142812	-0.0592085	-0.040852	-0.0494161	-0.0835198	-0.0743768	-0.0483858
SPECC1L	0.125378	0.00590592	0.197253	0.148489	0.262301	0.0142479	0.140639	-0.166775	-0.186986	-0.223275	-0.204608	-0.123988
ZNF649	-0.00766911	-0.0609807	0.0289107	-0.0199467	0.0175443	0.0142434	-0.0146361	0.0706091	0.0495907	0.00752474	-0.0312545	-0.0324775
PRPF18	0.00392401	0.0834541	0.0178641	-0.00186257	-0.0109208	0.0142147	0.0538312	-0.0410819	-0.0525018	-0.0572969	-0.0199372	-0.0113435
AL138737.1	-0.00344283	-0.0262193	0.0519737	0.0341276	-0.00682677	0.0142073	0.0674588	-0.0226455	-0.0252791	-0.0268212	-0.0228454	-0.0183902
PDK2	0.127076	-0.0374334	0.0202433	0.0442224	-0.0888719	0.0141994	0.0674898	0.0397074	0.0583713	-0.0751565	-0.115442	-0.0119994
ANAPC5	0.11207	0.0427662	-0.0166523	0.0730267	0.0671721	0.0141973	-0.0222008	-0.0929699	-0.0482377	-0.0337022	-0.113932	-0.0257041
EXOC7	0.119005	-0.00979174	-0.00911406	-0.0328532	-0.0428379	0.0141716	0.0374937	-0.0399493	-0.0194111	-0.00773874	-0.0296952	-0.0315927
ODF3B	-0.0402403	-0.0776381	0.0959053	0.0195637	-0.0627776	0.0141664	0.104727	-0.0336039	-0.0269641	-0.0365038	0.0756508	0.0364476
PIGH	-0.117395	-0.115469	-0.0835259	-0.0666475	-0.0286995	0.0141559	-0.167488	0.0653802	0.112788	0.181059	0.177592	0.0514418
LINC02166	0.0928648	0.0771912	-0.0175676	0.0107486	0.0394244	0.0141514	0.0148165	-0.0555776	-0.0596194	-0.0670731	-0.0613053	-0.0433187
RNF217-AS1	0.0042065	-0.0279101	0.0583223	0.0136235	0.00682199	0.0141502	0.0475514	-0.0203801	-0.0208697	-0.025221	-0.0227344	-0.0151093
PF4	-0.0499701	-0.000127915	0.177888	0.0663272	0.262945	0.0141414	0.0180369	-0.0902656	-0.0926197	-0.108153	-0.101297	-0.0817199
ZNF7	-0.0585086	-0.00805413	0.0345724	0.0183314	0.0290785	0.0141173	-0.00890495	0.0125635	0.0108288	-0.00624049	0.00226047	-0.0142375
L3MBTL1	-0.0431634	-0.0675804	-0.0322958	-0.0319931	-0.0567881	0.0141099	-0.0448289	0.106572	0.0721942	0.058743	0.037159	0.0263383
PRR34-AS1	0.397731	0.404892	-0.103194	0.0501426	0.183031	0.0141081	0.1396	-0.264359	-0.286788	-0.318875	-0.294235	-0.193274
ZNF319	0.111676	0.0203632	0.0189935	0.0351785	0.0914635	0.0141043	0.0583981	-0.0657934	-0.0726309	-0.100182	-0.0935321	-0.0532172
TIGD7	-0.00991358	-0.0550194	0.0045634	-0.0122307	-0.0079517	0.0141021	0.00773367	0.00758458	0.0186495	0.0365296	0.00647668	-0.0111531
RNPEPL1	0.314877	0.208873	-0.0361935	0.0846347	-0.0697899	0.014099	0.294508	-0.199107	-0.22623	-0.300092	-0.183798	0.0253021
DAGLA	0.0680543	0.0495581	-0.000389241	0.0235537	-0.0087523	0.0140798	0.025812	-0.0331904	-0.0432981	-0.0493997	-0.0428035	-0.0323512
YTHDC1	0.0301247	0.0423346	0.0845417	0.0545899	0.0832768	0.0140671	0.0441721	-0.0469636	-0.106415	-0.088054	-0.0558242	-0.0785326
SNHG4	-0.00215212	-0.00275737	0.0010029	0.0181752	-0.00302269	0.0140475	-0.00422889	-0.00186655	-0.0030707	-0.00304803	-0.0029522	-0.00419995
GGACT	-0.00846693	-0.0537161	-0.0365949	-0.0329334	0.0224547	0.0140376	-0.0425973	0.0280951	0.00383986	0.0262265	0.0297665	0.0756294
AC079298.1	-0.00112841	-0.00663499	-0.00151868	0.0164605	-0.00202231	0.0140375	0.000672098	-0.00266168	-0.00296927	-0.00304803	-0.00224465	-0.00358706
RASGRF2	0.026176	-0.00199716	0.00724439	-0.00812608	-0.004144	0.0140333	0.00137563	-0.00856067	-0.00747666	-0.0100686	-0.00716489	-0.00866069
CMC4	-0.0314307	-0.0737156	-0.0382037	-0.00649077	-0.0144133	0.0140308	-0.0486053	0.000985633	0.0322344	0.0708352	0.070687	0.0433964
ACP2	0.130068	0.0267127	-0.0652438	-0.00953954	0.0571887	0.0140045	-0.0189913	-0.0049094	-0.000431588	-0.0589025	-0.0907243	-0.0155599
CCT7	-0.00365915	0.41843	0.0785178	0.0411599	0.0513497	0.0139853	0.124836	-0.107955	-0.151686	-0.244341	-0.193359	-0.124058
HYLS1	0.00267287	0.0767595	0.01265	0.0125013	0.0506732	0.0139752	0.012242	-0.0110083	-0.0237274	-0.0662886	-0.0630955	-0.0293203
IFT140	-0.0189394	-0.0356427	0.0583725	0.0581767	0.0550814	0.0139506	0.0202685	-0.0162287	-0.0181009	-0.0322638	-0.0374807	-0.0126528
AL357055.3	0.007477	-0.00585322	0.00662993	0.00511648	0.00698894	0.0139137	-0.000449549	-0.006775	-0.00442725	-0.00786765	-0.00716987	-0.0066335
HENMT1	-0.0619366	-0.0361326	0.0160534	-0.0150342	0.0291491	0.0138853	-0.0233179	0.0262604	0.0595906	0.0400094	-0.0292397	0.000656813
PGBD2	-0.0280799	-0.00658194	0.0302641	0.00651769	0.0514462	0.0138852	-0.0104448	-0.000424934	0.0265855	-0.00984733	-0.0298212	-0.0367108
IBA57	-0.0658518	-0.0851667	-0.0234513	-0.0286911	-0.0267356	0.0138692	-0.0602449	0.0658604	0.0754624	0.0702771	0.0705504	0.0401191
DNAJC12	-0.0816019	-0.108355	0.096318	0.0423303	0.0744021	0.0138686	-0.063079	0.0881309	0.0880702	-0.0320236	-0.0123773	0.0230923
JMJD1C-AS1	-0.00531712	-0.0202504	-0.00656607	0.0262012	0.0372249	0.0138548	-0.0469127	-0.000529964	0.0062224	0.00790074	-0.00252823	0.00416064
BTG2	-0.263218	-0.34455	-0.124	-0.167475	-0.2305	0.013795	-0.16896	0.180068	0.372897	0.443582	0.323495	0.0121306
PHF14	-0.228691	-0.145605	0.144313	0.0177587	0.0262702	0.0137912	-0.0625406	0.205466	0.20559	0.0259461	-0.0285662	0.0155769
DHX34	0.049913	0.0390951	-0.0261117	-0.00949089	0.045683	0.0137876	-0.0302002	-0.0102931	-0.0163314	-0.0371846	-0.0378828	-0.000151477
FBXL14	-0.00767521	-0.00660548	0.0188968	0.0178218	0.00835817	0.0137846	-0.00941412	-0.00400849	-0.00448732	-0.00517694	-0.0050142	-0.00616248
ZEB1-AS1	0.0103526	-0.00929835	0.0426733	0.0458041	0.0916181	0.0137473	0.0204045	-0.0333314	-0.0384048	-0.050892	-0.0454975	-0.0475604
GNL3L	0.0269462	0.0656759	-0.0166439	-0.0341267	0.0326071	0.0137425	-0.00137597	-0.00950706	0.011403	-0.0293532	-0.0597222	-0.0412022
SSSCA1	0.22422	0.51093	-0.00891765	0.0272452	0.135288	0.0137334	0.134785	-0.246724	-0.301893	-0.326512	-0.241524	-0.144016
MIPEP	-0.032277	0.0204384	0.0429854	0.0388876	0.0876651	0.0137226	-0.00587848	-0.00435243	-0.04051	-0.071668	-0.0236457	0.013061
DDX23	0.105975	0.128548	0.0956483	0.0802807	0.0842548	0.0137182	0.128447	-0.118077	-0.118258	-0.184781	-0.162792	-0.093905
SPICE1	-0.0298093	-0.0408597	0.0414503	0.0303632	0.0630048	0.0137171	-0.036261	0.0151983	0.0134139	-8.7154e-05	-0.0213567	-0.0214956
LINC02076	0.0563419	0.0127754	-0.00483835	-0.00514115	0.0311202	0.0137056	0.0110232	-0.0263603	-0.0290227	-0.0326512	-0.0293868	-0.0253599
LINC02056	0.0373578	0.0347606	-0.00765351	0.0353467	-0.0114745	0.0136957	0.0256403	-0.0264941	-0.0311425	-0.032888	-0.0269835	-0.0283118
ZNF407	0.0549242	0.0390069	0.0397917	0.0232594	0.0287454	0.0136844	0.0669163	-0.0490185	-0.0495914	-0.0804044	-0.065732	-0.0390395
AC010776.3	-0.00553572	-0.00744254	0.00839672	0.0177039	-0.00405807	0.0136712	0.00515459	-0.00366739	-0.003343	-0.0041986	-0.00342582	-0.00529311
TOX4	0.0164665	0.0602275	0.022791	0.000393467	-0.0195124	0.013653	0.0465404	-0.0255218	-0.0274026	-0.0343057	-0.0359996	-0.0500909
LINC00601	-0.00314914	-0.00500951	0.000893928	0.0219104	0.00628105	0.013617	-0.00413783	-0.00407404	-0.00478526	-0.00509264	-0.00493242	-0.00473974
RABL3	0.0327931	0.0804886	0.0379219	0.0300371	0.0260839	0.0136033	0.0934335	-0.0653273	-0.0806304	-0.0836393	-0.0771156	-0.0415075
CDX1	-0.0102707	-0.00489521	0.023052	0.0236128	0.00714423	0.0135987	-0.00991171	-0.00424866	-0.00499114	-0.0062967	-0.00610909	-0.00825793
TNFSF9	0.13769	0.0533367	-0.0190691	0.0175527	0.0255308	0.0135848	0.0716776	-0.0737876	-0.0769862	-0.0883554	-0.0795409	-0.0396355
CHAF1A	0.0550255	0.0221621	0.00326152	0.027501	0.0245467	0.0135831	0.0275004	0.00290534	-0.0284193	-0.0681257	-0.0624406	-0.0166752
AC013271.1	0.0191496	0.00415177	0.0327456	0.0195889	-0.00386696	0.0135728	0.019167	-0.0189213	-0.0211924	-0.0238007	-0.0212926	-0.0196572
ESF1	-0.0956749	-0.0220442	0.0407333	-0.0483195	-0.0602578	0.0135605	0.00691091	0.0337023	0.0215306	0.0656307	0.0850285	-0.0509383
OAS3	0.00877312	0.0419307	0.043987	0.0201255	-0.0280616	0.0135592	0.0714852	-0.040232	-0.0392649	-0.0470886	-0.0275104	-0.0264016
SIX5	-0.0249737	-0.0519858	0.0340612	0.0309716	0.00283325	0.0135406	0.0264048	0.0236871	0.0195784	0.000252633	-0.0253553	-0.0190557
NOTCH2NL	0.0820957	0.0471371	0.0658049	0.0479971	0.0728082	0.0135369	0.0687051	-0.0852855	-0.0868575	-0.102434	-0.094211	-0.0598772
TTF1	-0.0311151	0.0301801	0.0762934	0.0288228	0.0445298	0.0135306	0.0214777	0.023909	-0.015519	-0.0610732	-0.0547775	-0.0604075
POLR2K	-0.0175415	0.0520771	0.0101325	-0.0430866	0.00450455	0.0135246	0.00679689	-0.0167985	-0.0480882	0.00567367	0.0130035	-0.0256611
ATPAF2	-0.0119031	0.069	-0.0357166	-0.0251415	-0.0251352	0.0135074	0.00481909	0.0177777	-0.00187936	-0.0130294	-0.0162068	0.00639713
FAM20A	-0.119581	-0.138448	0.287097	0.0662781	0.00945773	0.0135054	0.0948963	0.00686829	0.067627	-0.0450886	-0.0529012	-0.0550266
COL16A1	-0.0511432	-0.115549	0.269358	0.116697	-0.0731989	0.0135041	0.200978	-0.167373	-0.126798	0.0681956	-0.0637453	-0.074154
TM7SF3	0.158265	0.129833	-0.0119903	0.0911931	0.0412707	0.0134971	0.114113	-0.0960395	-0.127944	-0.179113	-0.149094	-0.0215079
ZCCHC9	0.0437796	0.121509	0.0240234	0.0293372	0.0487953	0.0134958	0.0457128	-0.0648373	-0.0960272	-0.0951365	-0.065975	-0.0540326
FBXL19-AS1	-0.039365	-0.0562688	-0.0129794	-0.0116618	-0.0383371	0.0134861	-0.0375082	0.0652577	0.0390565	0.0317512	0.0540145	0.037621
AC145124.1	0.0676751	0.0381272	0.10631	0.0453032	0.0640669	0.0134528	0.124359	-0.0961316	-0.0996628	-0.11621	-0.107315	-0.0638372
NPIPA1	0.0303821	-0.048621	0.033087	0.0468319	0.0720338	0.0134499	0.0233385	-0.036131	-0.0202278	-0.0370232	-0.042842	-0.0206484
INTS6	-0.027006	-0.0669223	0.0506173	0.00104817	0.0307976	0.0134414	-0.0143451	0.0102819	0.0552508	0.0362119	-0.021601	-0.0626163
EIF3I	-0.124142	0.349048	0.0259459	0.0356166	0.03994	0.0134403	0.0194556	-0.0613156	-0.0962017	-0.127312	-0.059464	-0.0767457
CACNA2D1	0.321463	0.108148	0.0541516	0.0496937	0.0606792	0.0134348	0.160959	-0.1665	-0.173816	-0.219963	-0.211445	-0.104401
PSME4	0.298015	0.102455	0.00715667	0.0302137	0.100879	0.0134335	0.0345365	-0.140487	-0.132438	-0.173662	-0.16361	-0.0772188
MFSD11	0.00578154	-0.071256	-0.0304311	0.0338513	-0.0788249	0.0134256	-0.0151098	0.00412825	0.0402406	0.0371802	0.0403612	0.0733846
TBP	-0.0210487	-0.0572037	-0.0116673	-0.0199883	-0.00881426	0.0133985	-0.0245877	0.0208904	0.0211058	0.0221332	0.0524515	0.0460758
CCDC71	0.00120101	-0.0111372	0.0107917	0.00293815	0.0311958	0.0133984	0.000401182	0.0543776	0.0208036	-0.0265014	-0.0544873	-0.0302246
GOLPH3L	-0.00517646	-0.0357546	0.0241335	0.0191531	0.0192076	0.0133886	0.0210444	-0.00532535	-0.0013552	-0.0130524	-0.00199148	-0.0215053
KIAA0408	-0.0106613	-0.0120139	0.000833369	0.0022316	-0.00976379	0.0133742	-0.00445019	0.00424865	-0.00121927	-0.00597893	0.0128099	0.03495
NBPF20	0.104809	0.0145552	0.0657976	0.0982051	0.112239	0.0133401	0.0363533	-0.0912337	-0.0920654	-0.109705	-0.0993756	-0.0685932
AC007529.1	-0.00757477	-0.00336577	0.0152798	0.0183868	-0.00413489	0.0133344	-0.00137513	-0.00294788	-0.00433382	-0.00430183	-0.00389861	-0.00592622
UFM1	0.151856	0.141181	-0.0684886	-0.0185442	0.0723665	0.0133283	-0.0460495	-0.142438	-0.127295	-0.0891343	0.0318438	-0.0228221
FGFR1OP	0.019512	0.0269002	-0.0068536	0.00635483	0.0490807	0.0133235	-0.0177768	-0.0124891	-0.0164962	-0.0471456	-0.011594	-0.00177658
SRGAP2C	-0.0408628	-0.141421	0.0637986	0.0442733	0.0280819	0.0133044	0.00339332	0.0081367	0.0461704	0.0279321	0.0152081	-0.00244798
GCNT4	0.0337968	-0.0232076	0.0117303	-0.00594265	-0.00385947	0.0133043	0.0162413	0.0523374	-0.0272657	-0.0295884	-0.0233698	-0.00472624
TM4SF1-AS1	0.00214427	-0.00615215	-0.00922845	-0.00749091	-0.00815636	0.0132981	0.000596717	0.0139816	0.0181144	-0.00263293	-0.00513712	-0.00664713
GPBP1	-0.170675	-0.249043	0.00100267	-0.0480456	-0.122674	0.013286	-0.0996406	0.151714	0.191799	0.204702	0.185646	0.0533026
ZNF136	-0.0513912	-0.125479	0.0387074	-0.00657155	-0.019586	0.0132828	-0.0332075	0.0554042	0.0848263	0.0553501	0.0492515	-0.00306178
AC069503.1	0.0395774	0.00188865	-0.0107205	-0.00813757	-0.00642355	0.0132821	0.00952107	-0.0108393	-0.0117518	-0.0133279	-0.012239	-0.00447895
LINC02259	-0.00536834	-0.00663499	0.00998458	0.0167853	-0.00570213	0.0132767	0.00103458	-0.00266081	-0.00238754	-0.00304803	-0.00243675	-0.00419995
HOXC10	0.277233	0.183435	0.233234	0.186124	0.280733	0.0132613	0.271219	-0.30832	-0.321756	-0.368948	-0.340395	-0.222226
NUBP2	0.0181282	0.157012	-0.0307532	0.0162385	0.00760818	0.0132585	-0.000736936	-0.0319031	-0.0266673	-0.0776081	-0.0673815	-0.00422773
LZTFL1	-0.0459559	-0.118061	0.0232741	0.0300417	-0.00068719	0.0132399	-0.0514407	0.0377022	0.0274273	0.0576204	0.0622177	0.0188789
UBAP1L	-0.0340959	-0.052127	-0.0115465	-0.00972344	-0.0373102	0.0132331	-0.0345923	0.0380895	0.0563239	0.0471654	0.0334748	0.020701
AL391988.1	0.0166359	-0.00570834	0.00127257	-0.000252005	0.00991273	0.0132247	-0.00215777	-0.00681862	-0.0079753	-0.00872581	-0.00772299	-0.0051217
CDK9	-0.0570628	0.0311985	0.0141879	-0.00438119	-0.00287144	0.0132118	-0.00131438	0.0426007	0.0473733	-0.0111602	-0.0299878	-0.0254709
AC098820.3	-0.0067667	-0.00828394	0.00727836	0.0221346	-0.00205037	0.0132099	0.0056935	-0.00431155	-0.00518682	-0.00518828	-0.00417813	-0.00201892
NOTCH1	0.0430396	-0.0539709	-0.0507905	-0.0496545	-0.0637818	0.0132003	0.01286	0.0340487	0.0640669	0.0405872	-0.00613196	0.00707665
FLII	0.28896	0.266856	0.0367935	0.150493	0.0187483	0.0131827	0.267071	-0.246234	-0.275602	-0.32554	-0.220821	-0.0767274
STX7	0.15379	0.0331363	0.0438992	0.0169388	0.0181302	0.0131476	0.189071	-0.0839901	-0.111766	-0.193732	-0.107072	0.0368129
SNHG22	-0.00298498	-0.00663499	0.00802659	0.0137117	0.00254108	0.0131452	-0.00519664	-0.00266171	-0.00306964	-0.00304803	-0.0029522	-0.00419995
AL359513.1	-0.00691544	0.0221931	0.0176155	0.0204654	0.01854	0.0131343	-0.00334821	-0.0157104	-0.0146587	-0.018537	-0.0170479	-0.0166559
BPIFB4	-0.0145728	-0.0111775	0.0545897	0.00994139	0.00992848	0.0131185	-0.00387876	-0.00694716	-0.0069901	-0.00906978	-0.00858237	-0.0108338
STYXL1	0.104555	0.177326	-0.0256245	0.00397762	0.0770091	0.0131105	0.0320476	-0.0477407	-0.106995	-0.137759	-0.115537	-0.0503348
SDF4	0.109738	-0.0288205	0.148072	0.211815	0.112647	0.0131091	0.0864458	-0.250497	-0.153985	-0.0992352	-0.107591	-0.0329412
AMACR	0.00182748	0.0436991	0.0568772	0.0366131	0.0633364	0.013109	0.0371608	-0.0525009	-0.0540407	-0.062042	-0.0573807	-0.0350983
AC013644.1	0.00242673	-0.00599374	-0.00168766	-0.000521556	0.0151023	0.0130892	-0.00607172	-0.00260065	-0.00229988	-0.00408959	-0.00377851	-0.00439499
CFAP53	0.00431482	-0.000863528	0.000795498	0.0135382	0.0209365	0.0130873	0.000835032	-0.00989352	-0.0117185	-0.0119952	-0.011506	-0.00861367
KLF6	0.0585697	0.0519339	0.0969596	0.0552645	0.122352	0.0130873	0.177782	-0.113968	-0.00688964	-0.250328	-0.161912	0.0335111
RNF139-AS1	-0.0203247	-0.0312215	0.00451856	0.0250316	0.00742363	0.0130853	-0.00398893	-0.00803349	-0.00714962	0.00805739	0.0125737	0.0230451
ALKBH8	0.0219035	0.0134358	0.020724	0.038256	-0.0247115	0.0130721	0.043327	-0.00687752	-0.0244169	-0.0434014	-0.0340817	-0.00321919
CDC14A	0.0426265	-0.0128919	0.0123066	0.0146207	0.0303659	0.0130637	-0.00684276	0.00323891	-0.00383024	-0.0342038	-0.0322375	-0.0227254
GOLGA7	-0.0806977	-0.158837	-0.0394026	-0.0545705	-0.0430397	0.0130504	-0.1108	0.0894134	0.113436	0.0997303	0.157569	0.106816
INTS8	-0.0360133	0.00624116	0.0468966	0.0279035	0.0230014	0.013044	0.0104173	0.0395806	0.000500808	-0.046227	-0.031175	-0.0170302
CLASP2	0.121163	0.0130859	0.0779827	0.0337046	-0.0197764	0.0130358	0.166315	-0.0835114	-0.0918839	-0.114327	-0.100506	-0.0353335
AC243830.2	-0.00513014	-0.00649177	0.00609331	0.0122399	-0.00203064	0.013009	0.0018084	-0.00226011	-0.000964862	-0.00304803	-0.0029522	-0.00346146
PIGS	0.152319	0.103238	0.0753857	0.123077	0.181482	0.0129926	0.107542	-0.13404	-0.175885	-0.23599	-0.185568	-0.0409898
PTPRK	0.163547	-0.0283584	0.0552201	0.050934	0.0153779	0.0129769	0.11289	-0.0712997	-0.0673653	-0.141755	-0.0996814	0.023977
RABIF	0.160098	0.188852	-0.0758748	-0.00609886	0.0558777	0.0129552	0.0153765	-0.0622812	-0.073758	-0.156711	-0.115534	-0.0144234
WDR78	-0.000863838	0.0132869	0.0493976	0.045888	0.0776921	0.0129358	0.044349	-0.012018	-0.0507462	-0.0661506	-0.066918	-0.0432431
ASMTL-AS1	-0.00797459	-0.0010904	0.0141969	0.00753536	0.0101869	0.0129233	-0.00253777	-0.00531461	-0.00546755	-0.00606214	-0.00549174	-0.00681503
2024-09-11	0.379111	0.418106	0.266616	0.139943	0.454474	0.0129073	0.371452	-0.354565	-0.424437	-0.645563	-0.583965	-0.160366
CHAMP1	0.168523	0.149853	0.0258598	0.0412453	0.277559	0.01289	0.0251146	-0.147826	-0.157821	-0.191133	-0.189988	-0.128422
CBX6	0.0312592	-0.238416	0.064197	0.0477549	-0.0497578	0.0128897	0.00466622	-0.0285745	0.094	0.090773	0.0396028	-0.00700654
DDX31	0.0161661	0.047563	-0.0346219	-0.0174442	0.0270526	0.0128702	-0.0350586	-0.00961936	-0.00775833	-0.0193847	0.00789328	-0.011974
BORCS8	0.380375	0.460522	-0.00432491	0.0336351	0.190176	0.0128613	0.187109	-0.301853	-0.32319	-0.364357	-0.335736	-0.210765
OSTN	-0.00906832	-0.00897063	0.00233092	-0.00796494	-0.00958681	0.0128528	-0.00695956	0.00652272	0.00348473	0.00763892	0.0135276	-0.00102768
NFKBIZ	-0.112461	-0.0763435	0.198773	0.0734244	0.138938	0.0128328	0.0438966	-0.0932179	-0.0297615	-0.0601275	0.00950851	-0.0239473
P2RX7	-0.0103494	-0.0192871	0.0399752	0.0278141	-0.0156791	0.012813	0.0230886	-0.0082669	-0.00603957	-0.0101794	-0.00696312	-0.00621121
RNF208	0.00770741	-0.016484	-0.0208995	-0.00987476	-0.0119981	0.012802	0.00955855	0.0237003	0.0331659	0.00642416	-0.0172163	-0.0214092
ZNF614	0.0265511	-0.00256283	0.0305603	0.0193225	0.0841035	0.0127989	0.00564814	-0.0280575	-0.0305242	-0.0511225	-0.0440183	-0.0237824
AKR1B15	-0.00949739	-0.0107952	0.02658	0.024584	-0.00192237	0.0127891	0.000127365	-0.00516442	-0.00408641	-0.00600618	-0.00478547	-0.0067871
ZBED1	-0.0144529	-0.103351	0.103686	0.0210066	0.0058437	0.0127801	0.0499369	0.0354305	0.0889266	-0.0413897	-0.0669277	-0.00303286
TMEM63B	0.226488	0.0310476	-0.0242822	0.0645584	0.030563	0.0127707	0.0282416	-0.0827097	-0.0816142	-0.137618	-0.0834671	-0.0075375
ARHGEF9	0.00932473	-0.0177172	0.041576	-0.003683	0.0477906	0.0127565	0.0462833	0.000871998	-0.0200487	-0.0369726	-0.0587648	-0.0187373
AGO3	-0.0696369	-0.127811	0.044711	0.0126917	-0.0135656	0.0127535	-0.0316907	0.0179705	0.0947282	0.0733693	0.0345429	0.0152761
MORN4	0.110082	0.000390696	0.0147716	0.0582917	0.0814907	0.0127522	0.0296114	-0.036673	-0.0825087	-0.0942882	-0.0723605	-0.0349005
NDRG3	0.171925	0.0852963	0.0310158	0.082326	0.0143276	0.012744	0.0891337	-0.0547801	-0.0697853	-0.172611	-0.154886	-0.0468307
DNAH11	-0.00148796	-0.00552498	0.00706423	0.0357003	-0.00365328	0.0127302	-0.00305451	-0.0057513	-0.00665478	-0.0066507	-0.0054439	-0.00519088
PARP2	-0.0848101	-0.0678765	-0.022038	-0.0401317	-0.0511134	0.0127264	-0.0756969	0.0761134	0.0950395	0.0666063	0.0924339	0.0615818
AL031848.2	0.00794801	-0.00275291	0.00564163	-0.00647177	0.0164161	0.0127201	0.0032249	-0.00781964	-0.00881726	-0.00973727	-0.00822516	-0.00729063
SASS6	-0.00998025	-0.0379117	0.0221575	0.000895755	-0.00374719	0.0127196	0.00714785	0.0244786	0.00509633	0.00392053	-0.000846098	-0.00826686
IPO9-AS1	0.031193	0.0364652	0.00818746	0.0273708	0.0661962	0.0127151	0.0164709	-0.030751	-0.0361909	-0.0563186	-0.0553493	-0.0394466
SEMA5A	0.258083	-0.01364	0.0117366	0.105503	0.157425	0.012712	0.0457663	-0.104026	-0.141062	-0.192369	-0.138546	-0.0118619
PRKAG1	-0.10196	0.0602791	-0.0102688	0.0290814	0.0687655	0.0127099	-0.0683937	-0.0271853	-0.0190249	0.0148066	0.0339931	0.011167
NME6	0.0444502	0.0755467	-0.0343444	-0.0244479	-0.0403882	0.0127079	0.0260878	0.032862	-0.00677949	-0.0620558	-0.040566	0.00712626
HGD	0.156228	-0.0201202	0.00148996	-0.00610207	-0.0107124	0.0127078	-0.0185379	-0.02867	-0.0332869	-0.0351542	-0.0295261	-0.0180068
SPRY4-AS1	0.0152224	0.00481864	-0.00702942	-0.00243782	0.00274	0.0126999	0.00167621	-0.00695303	-0.00748164	-0.00817751	-0.00801507	-0.00492477
C16orf70	0.0179263	-0.0117398	0.00446224	0.0244876	0.0398779	0.0126961	-0.00837376	-0.00255549	0.00676525	-0.0417946	-0.017091	-0.00265357
SLC22A15	0.000746605	-0.0267163	0.0454202	0.0351985	-0.0155556	0.0126923	0.0584693	-0.0192022	-0.0227263	-0.0261624	-0.0127397	-0.00960358
AC093635.1	0.00689704	0.00684223	0.0110239	-0.00205687	0.0144012	0.0126825	-0.0131734	-0.00756364	-0.00740253	-0.00963726	-0.00874615	-0.00569845
AC233266.2	0.0265073	-0.000588563	-0.0115947	-0.00302092	0.00807631	0.0126673	-0.0074667	-0.00587382	-0.00610828	-0.00788774	-0.00747044	-0.00703074
DPH6	-0.0139908	0.122311	-0.0141012	-0.0284259	0.0220459	0.0126614	0.0342513	-0.0367627	-0.0662015	-0.0508024	-0.0185952	-0.00890799
NAA60	0.170001	0.0222945	-0.018453	0.00425689	0.0198146	0.0126604	0.0684436	-0.053705	-0.0321003	-0.113306	-0.0976941	-0.00562814
TOP3A	-0.0145328	-0.0382353	0.0328671	-0.00409045	0.0211163	0.0126378	-0.0182268	-0.00299966	0.00689733	0.0141322	0.00100514	0.00428677
AC010273.1	-0.00319896	-0.00464018	0.0084754	0.00761431	-0.000334977	0.0126373	-0.000368417	-0.00255142	-0.00305681	-0.00304803	-0.0029522	-0.00418195
ANKRD53	-0.00472204	0.00187256	0.00614297	0.0179367	0.000897061	0.0126332	0.00398348	-0.0064384	-0.00615905	-0.0078642	-0.007132	-0.00648962
METTL13	-0.0106909	0.0951638	0.044095	0.0510582	0.0805038	0.0126325	0.00966841	-0.0547925	-0.0597077	-0.0821711	-0.0556118	-0.0417372
ITGB1BP1	0.367879	0.274445	-0.152233	0.0232046	-0.00770907	0.0126102	0.135488	-0.206291	-0.226205	-0.287113	-0.132026	0.089487
AL138966.2	0.0122866	0.0133034	-0.00900402	0.00396345	0.0138329	0.01261	-0.0103551	-0.00779725	-0.00832377	-0.0100403	-0.00986293	-0.00987697
ZP1	-0.0110025	-0.0184207	-0.00440697	0.0220714	-0.0127385	0.0125624	-0.0142553	0.00866911	-0.00509356	-0.0059369	0.0285392	0.0304167
AGK	-0.033599	-0.0241595	-0.047172	-0.0636319	-0.0226353	0.0125473	-0.048322	0.0709828	0.0778715	0.0393063	0.0206137	0.0379975
METTL4	0.000376802	0.00941194	0.0159009	0.0234323	0.00405682	0.0125434	0.0459874	-0.0411034	-0.026318	-0.0250932	-0.0149531	-0.00573315
PTPRN2	0.0189353	-0.0221494	0.0606582	0.0253075	0.0117112	0.0125228	0.0396473	-0.0260192	-0.0281046	-0.0315766	-0.0277541	-0.0248365
ZSCAN5A	-0.00203436	-0.0251044	-0.0271087	-0.0195306	0.0109212	0.0125146	-0.0355402	0.00912755	0.0110528	0.0133747	0.0396053	0.0188933
RFWD3	0.0526736	-0.0376993	0.0404674	0.0302448	0.0524591	0.0125133	0.0117384	-0.0186607	-0.0182447	-0.0447371	-0.0477471	-0.0213282
NUP205	0.0388966	0.0381479	0.0403946	0.0211104	0.0329631	0.0125052	0.0444238	-0.0255174	-0.0425108	-0.0746603	-0.0692313	-0.0193004
SSNA1	0.335185	0.397796	-0.0590707	0.0817433	0.117517	0.0125049	0.131282	-0.174855	-0.214434	-0.377151	-0.318001	-0.062861
ZNF76	-0.0114332	-0.0628048	-0.0330443	-0.0107533	-0.0153575	0.0124981	-0.0180683	0.0464502	0.049591	0.0234871	0.0174552	0.0371225
ZNF696	-0.0100977	-0.0129944	-0.0130614	-0.0116317	0.0199783	0.01249	-0.0246426	0.0142	0.0101333	0.00927021	0.0132488	-0.00859899
DRC3	-0.00930064	-0.00650044	0.0265852	0.0245801	0.0123984	0.0124849	-0.00770631	-0.00714738	-0.00530694	-0.00910557	-0.00824362	-0.00981361
CST2	-0.00188698	-0.00860141	0.00376503	0.0356694	-0.0013527	0.0124846	-0.00233861	-0.00498708	-0.00570194	-0.00549392	-0.00421785	-0.00556218
AC135012.1	0.0103394	-0.00497725	0.00506396	0.00886904	0.0066397	0.0124741	-0.000128352	-0.00764162	-0.00694968	-0.00862685	-0.00692853	-0.00827499
RAB36	-0.00248689	-0.058733	0.00461838	0.000369858	-0.0320641	0.0124531	-0.0151582	0.0656539	0.0318406	0.0111278	0.0103987	0.00808557
ZNF75A	-0.0556878	-0.0134645	0.0152508	-0.00154836	0.0455963	0.01244	-0.0482553	0.0425924	0.0415492	0.0328061	-0.0159627	-0.0587102
ASB7	0.0526063	0.00775486	0.0329715	0.0395313	0.0753976	0.012438	0.0356773	-0.0380441	-0.0462511	-0.0758964	-0.0676953	-0.032441
AC006252.1	-0.00149099	-0.00282732	-0.00516278	0.0148287	-0.000714475	0.0124354	0.00469114	-0.00363076	-0.00433755	-0.00431065	-0.00402399	-0.00210134
FAM160A2	-0.0590673	-0.0987218	-0.0117614	-0.00352894	-0.0142762	0.0124258	-0.0573368	0.0252366	0.0621032	0.0713352	0.0875359	0.029367
ZNF689	-0.030555	-0.0672712	-0.0181509	-0.00388355	-0.00837369	0.0123939	-0.0454577	0.0681331	0.0970833	0.0250016	0.0116333	0.00854955
USP10	0.111047	0.046522	-0.0278736	0.00289058	0.0588566	0.0123853	0.00870297	-0.0491282	-0.0600875	-0.0702205	-0.0359118	-0.0546571
AC008494.3	-0.00128136	0.00731641	0.00793415	0.0178841	0.00527812	0.012363	-0.00493331	-0.00779189	-0.00871484	-0.00943406	-0.00855328	-0.00701376
BX322562.1	-0.000788241	-0.00609711	0.00226592	0.0206721	0.00114129	0.0123486	-0.00315605	-0.0036562	-0.00421798	-0.00418687	-0.00405521	-0.00292667
AMER1	-0.0257399	-0.0319634	0.0302935	-0.000164917	0.0202561	0.0123374	-0.00398497	0.033495	0.0375314	0.000595518	-0.0348202	-0.0135486
IL13RA2	-0.00588576	-0.00836218	-0.00563085	-0.00182686	-0.0113168	0.0123351	-0.00841866	0.0209873	0.0299966	0.000252674	-0.00501282	-0.00619929
PXMP4	0.094745	0.161003	0.0266897	0.0308871	0.0414321	0.0123149	0.126542	-0.117272	-0.124289	-0.144791	-0.125504	-0.0525177
ZNF678	-0.00350313	-0.0340656	0.0535666	0.0190994	0.0302782	0.0123147	0.0256551	0.00843684	0.0114769	-0.0267571	-0.0493414	-0.0228751
CSF1R	0.00210595	-0.017219	0.0426617	0.0341215	0.00407837	0.0123089	0.0352683	-0.0197497	-0.0208953	-0.0235045	-0.0199314	-0.0157625
CDC42BPA	0.188619	-0.0175265	0.0831724	0.0540625	0.0902156	0.0123083	0.140985	-0.133588	-0.153447	-0.152334	-0.117728	-0.0210641
SPON2	-0.0519058	-0.0808423	0.041314	0.0368769	-0.0449729	0.0123074	-0.0318231	0.0426094	0.00473822	-0.0276907	0.0853402	0.150668
FAM193B	0.0336798	-0.00350286	0.045069	0.0222876	0.0573754	0.0122658	0.0201258	-0.011262	-0.00572579	-0.065246	-0.0625778	-0.0291764
RSBN1	-0.075711	-0.0951741	0.0391356	0.00785686	-0.0264447	0.0122644	-0.0302355	0.0587735	0.0547738	0.0207623	0.0817372	0.0361832
VPS35	0.0545201	0.159826	0.058971	0.0615745	0.0561176	0.0122614	0.106206	-0.0714244	-0.110438	-0.174305	-0.113457	-0.0712163
NEIL2	-0.00906633	-0.0644495	-0.061012	-0.0512056	-0.0763146	0.0122529	-0.060175	0.107985	0.0899504	0.0510715	0.0429607	0.063023
FAM122B	0.112036	0.0323043	0.02313	0.0512297	0.109448	0.012241	0.0292086	-0.0874791	-0.0893575	-0.109204	-0.0726493	-0.0394263
FRAT1	-0.058744	-0.0800819	-0.0240763	-0.030655	-0.0583691	0.0122349	-0.0451961	0.112936	0.13625	0.0654223	0.0113283	0.0119069
CEP57	-0.173716	-0.160577	0.0265655	-0.0143775	-0.0950307	0.0122241	-0.0594055	0.112321	0.14789	0.132953	0.154377	0.0121286
ARL10	0.0959356	0.0323529	-0.00581205	0.0358903	0.0833159	0.012224	0.0182994	-0.0586024	-0.0601293	-0.093541	-0.0692301	-0.00507128
CTDSP2	0.030054	-0.058891	0.197485	0.147617	0.0408533	0.012202	0.167724	-0.0943408	-0.0754297	-0.137787	-0.115274	-0.0380653
AC020909.3	-0.00628218	-0.00640573	0.00748974	0.02538	-0.0061277	0.0121983	0.00807364	-0.00471077	-0.00539785	-0.00546863	-0.00444993	-0.00444169
CR381653.1	0.00522841	-0.0116056	0.000921263	-0.0051079	0.0223238	0.0121821	0.00394715	-0.00598962	-0.00451902	-0.00756661	-0.00718338	-0.00479011
YBX1	-0.121846	-0.165894	-0.319069	-0.103258	-0.0814824	0.0121743	-0.323062	0.284646	0.281847	0.137356	0.289368	0.298844
GMEB2	0.0425562	-0.0205065	-0.0147689	0.00168141	0.0325568	0.0121624	-0.0198817	-0.0224518	0.00733229	-0.0139823	-0.00498775	-0.00268998
ZNF718	-0.0195982	-0.0213528	0.0143057	0.0157027	0.0349968	0.0121514	-0.0157506	0.00781687	0.0165873	-0.00448715	-0.00582333	-0.0205574
UNC79	-0.00543815	-0.010093	0.0169276	0.0207004	-0.00564428	0.0121314	0.00599257	-0.00395132	-0.00433807	-0.00517396	-0.00501129	-0.00472138
NCAPH	-0.0107489	0.00483915	-0.000209393	0.0122081	0.0102428	0.0121313	0.000340016	0.00266417	-0.0057401	-0.0134469	-0.00798566	0.00616062
KSR1	-0.0487836	-0.0852051	-0.00591835	0.00937496	-0.0568714	0.0121271	-0.037616	0.0833373	0.0809305	0.0269775	0.0499853	0.0555615
LRRC29	0.0680564	0.0916349	-0.00179335	0.0198594	0.0867404	0.0121212	0.0321508	-0.059869	-0.0733544	-0.0981333	-0.0849292	-0.034951
ZNF552	-0.00643792	-0.0221435	0.0194732	-0.00884027	0.0377101	0.0121142	-0.0255885	0.00024483	0.00422905	-0.00130062	-0.00179073	0.00259819
KATNB1	0.0919198	0.0478797	-0.0401646	0.0158038	0.0329301	0.0120939	-0.0058136	0.00550242	-0.0281513	-0.0814669	-0.0676756	0.0119138
C12orf57	0.0140798	0.118935	0.386897	0.342621	0.269377	0.0120828	0.207741	-0.209821	-0.283776	-0.412719	-0.227143	-0.0876651
AC015712.2	0.0375748	0.0455763	0.0597291	0.0366102	0.055795	0.0120694	0.0571216	-0.0634786	-0.0664445	-0.0763233	-0.0704257	-0.0489156
CPNE8	-0.0127102	0.0272261	0.0513317	0.0276867	-0.0370115	0.0120612	0.0619769	-0.0248028	-0.0341352	-0.0683882	0.0116624	0.0225599
PDE7B	-0.122576	0.132407	0.336571	0.266685	0.513348	0.012047	-0.0140402	-0.205825	-0.207122	-0.249506	-0.231771	-0.199112
FAM173B	-0.0118336	0.0626399	-0.000660108	-0.00238107	0.0222146	0.0120393	0.0289817	0.00882282	0.01805	-0.0401517	-0.0786708	-0.0303277
C19orf47	0.0770309	0.0108466	-0.0438987	-0.0165675	0.00504106	0.0120099	-0.0089876	-0.00587896	0.00329576	-0.0185313	-0.0369116	-0.00282136
ZDBF2	-0.00202243	-0.0544264	0.0304671	0.0327381	0.0759402	0.0119974	-0.0100349	-0.00266573	-0.00860941	-0.0044273	-0.0262346	-0.0332041
AGPAT1	0.381958	0.153812	0.0623787	0.138565	0.21735	0.0119942	0.193563	-0.221091	-0.247168	-0.33272	-0.318261	-0.167229
RORB	-0.0268896	-0.0405024	0.0812541	0.0535242	0.122044	0.0119933	-0.0345323	-0.0249261	-0.0250054	-0.0289084	-0.0272527	-0.0317005
APOBEC3C	0.106967	0.12506	0.161899	0.162398	0.0350184	0.0119786	0.249597	-0.177126	-0.18876	-0.233775	-0.17038	-0.103072
Z93241.1	-0.00269813	0.00907571	0.011004	0.0102222	0.00805761	0.0119763	-0.0102753	-0.00657686	-0.00619733	-0.00795944	-0.00737721	-0.00769244
ZNF692	-0.0419125	-0.0754174	-0.0342136	-0.0283883	-0.022796	0.0119675	-0.0763542	0.0725625	0.0928587	0.0573531	0.0534547	0.0375678
TTC9C	0.030677	0.104319	0.0106588	0.00829203	0.0504761	0.0119673	0.0156214	-0.0279923	-0.0384685	-0.0977657	-0.05654	-0.0300225
UBXN8	0.030303	0.0175258	0.00545226	0.0290957	-0.033516	0.0119594	0.0410277	-0.0153331	-0.0245232	-0.0164686	-0.0315625	-0.0300755
AC090825.1	-0.00407378	0.00339628	0.00776576	-0.00326225	0.00729091	0.0119508	0.00605789	-0.00572192	-0.00657301	-0.00705326	-0.00629209	-0.00562515
DRG2	-0.0328321	0.0899293	0.0164138	0.00112721	-0.0124746	0.0119425	0.0331208	0.00141429	-0.00384035	-0.0447178	-0.0483756	-0.0163064
CCM2	0.415075	0.252237	0.0247123	0.0873607	0.114366	0.0119364	0.183694	-0.24118	-0.269054	-0.373827	-0.264301	-0.0565476
ZNF22	-0.186768	0.00428873	0.0308248	-0.111507	0.0104509	0.0119299	-0.0474659	0.146494	0.184901	0.0905853	-0.053127	-0.0695674
AC112484.3	-0.00536153	-0.00536688	0.0112894	0.0138999	-0.00134383	0.011918	-0.00280786	-0.00261391	-0.00225808	-0.00304803	-0.0029522	-0.00320661
C17orf53	0.00448406	-0.00921598	-0.00292761	0.00865335	0.00216878	0.0119126	-0.010193	0.00909993	0.00819613	-0.00150923	-0.0109613	-0.00331413
PRMT6	-0.0461074	-0.0733023	-0.00703894	-0.0172208	0.020433	0.0119102	-0.0509559	0.117541	0.0992826	0.0246194	-0.0180578	-0.0127263
TBC1D4	0.213352	0.0507559	0.0226112	0.05886	0.166389	0.0118773	0.0585852	-0.124864	-0.109922	-0.165766	-0.160196	-0.090133
GNPAT	-0.00689455	-0.0279385	0.0163316	0.00325561	0.023377	0.0118617	0.00555351	0.0440551	0.0282824	-0.0391246	-0.0312355	0.0173129
AC007228.2	0.0046863	0.00182794	0.00750875	0.00110237	0.00126439	0.0118604	0.0150653	-0.00963012	-0.0098049	-0.0111933	-0.0105075	-0.00400602
DNAH7	-0.00673912	-0.00330227	0.011397	0.0179579	-0.00536303	0.0118499	0.00177563	-0.00349381	-0.00401877	-0.00400091	-0.003875	-0.00355104
DDX59	0.00836824	-0.0176163	0.0151957	0.00322868	0.0196369	0.0118431	0.0156035	-0.0171905	-0.0107598	-0.00352032	-0.013816	-0.0183939
FAM86B2	0.0113912	-0.0058271	-0.0067217	0.0047499	0.0112248	0.0118401	-0.00249665	-0.00439431	-0.00609013	-0.00604426	-0.00499401	-0.00571528
THAP1	0.0112581	0.0137609	0.0169512	-0.00188253	0.00738126	0.0118212	0.0367962	-0.0291511	-0.022457	-0.0476072	0.00896503	-0.00221505
ALMS1	0.0350315	0.0203016	0.0816803	0.0504116	0.0808621	0.011821	0.0756596	-0.0302935	-0.0624876	-0.104663	-0.10321	-0.0491974
AC130466.1	-0.0086837	-0.00768701	0.0244997	0.0181386	-0.0012195	0.0118137	-0.00194315	-0.00411268	-0.00337267	-0.00518952	-0.00449749	-0.00508915
MIR497HG	0.0610364	0.0580811	0.0229371	0.0048925	0.0707642	0.0118122	0.0859581	-0.0723148	-0.0778803	-0.0861874	-0.0793154	-0.0486406
ZFAND3	0.177391	0.0205363	0.0152259	0.0341172	0.0482924	0.0118001	0.063581	-0.070826	-0.105214	-0.139869	-0.0615037	-0.015205
TRMT44	0.0131313	0.00370612	-0.0121424	-0.0162193	-0.0191512	0.0117715	0.00972284	0.0234148	0.0160629	-0.0177221	-0.00622416	-0.002526
SRSF6	-0.145026	-0.177817	0.0351117	-0.0586033	-0.0622117	0.0117644	-0.0646438	0.0891628	0.178245	0.184107	0.0981273	-0.0525393
NPPA-AS1	-0.00375907	-0.00762347	-0.000470568	0.00439169	-0.00287475	0.0117592	-0.00602032	-0.00282252	-0.00580132	-0.00199066	0.0130308	0.0110132
ZNF841	0.0146513	-0.0218311	0.00864826	0.00600906	0.0262106	0.0117531	-0.0101966	-0.020723	-0.00327089	-0.00081425	-0.00131517	-0.0122303
TBCD	0.0505895	0.0791972	0.0218691	0.0649261	0.0130209	0.0117515	0.0662759	-0.080087	-0.0655046	-0.119047	-0.0498288	0.022278
LINC02511	0.00135406	-0.00427226	0.00608629	0.0137569	-0.00616674	0.0117482	0.00464617	-0.00376022	-0.00468106	-0.00465274	-0.00450645	-0.00531046
TAF5	-0.0394085	-0.0283147	-0.0252248	-0.0158897	0.0125894	0.011748	-0.060187	0.0237832	0.0133592	0.0304253	0.0619962	0.0362219
SOWAHC	-0.00443405	-0.0973136	-0.0468731	-0.0191334	0.0170342	0.011733	-0.0552252	0.000914788	0.0556868	0.0567177	0.0733008	0.0245408
FRMD6-AS1	0.139003	0.0813519	0.0658906	0.0705787	0.294332	0.0117296	-0.0966957	-0.133538	-0.157002	-0.163075	-0.107527	-0.0429372
SHPK	-0.013342	-0.0451737	-0.0249026	-0.024322	-0.00909919	0.0117291	-0.0347372	0.0470941	0.0578378	0.0145044	0.0305063	0.0195655
DNAJC10	0.136381	0.0420202	0.109802	0.22433	0.188017	0.0117289	0.093152	-0.153759	-0.167386	-0.20479	-0.20448	-0.059377
SPINDOC	0.157201	0.142548	0.0227927	0.0251623	0.111146	0.0117081	0.056497	-0.122653	-0.128288	-0.148486	-0.136387	-0.0838002
DNM1L	0.206444	0.203513	0.094529	0.104677	0.15889	0.0117028	0.236569	-0.204018	-0.223907	-0.295417	-0.267029	-0.120521
SNAP29	0.128499	0.173431	-0.00216665	0.0374215	0.0700389	0.0117011	0.0873201	-0.11033	-0.117216	-0.180734	-0.121571	-0.0341855
TAF1C	0.00812243	-0.0309629	0.00216077	0.00736254	0.0275459	0.0116853	-0.0120456	0.0115825	0.0286418	-0.00250061	-0.0224148	-0.0212859
USP9Y	0.0631715	-0.00546444	0.0518718	0.0496581	0.0184114	0.0116732	0.0895779	-0.0476979	-0.0512738	-0.0762633	-0.0759998	-0.0240456
LBHD1	0.00512949	-0.00296859	0.0107715	0.00333073	0.00327644	0.0116571	-0.00317735	-0.00510708	-0.00404509	-0.00583557	-0.00468533	-0.00764932
LUCAT1	0.0151336	-0.0077232	0.00553978	0.0486771	0.0439504	0.0116562	-0.0193284	-0.0169855	-0.0166189	-0.0209121	-0.0182231	-0.0184235
ACYP1	0.086898	0.138958	-0.0181241	0.0212463	0.0061299	0.0116522	0.0768629	-0.0385468	-0.0978654	-0.121702	-0.079138	-0.0387883
LBX2	-0.00326889	0.0156609	0.0263867	0.0411022	0.0365874	0.0116374	0.00989383	-0.0271246	-0.0387019	-0.0472854	-0.00918374	0.0011121
LSM7	0.248579	0.431921	0.0412051	0.0790952	0.123731	0.0116322	0.167354	-0.15328	-0.32243	-0.363043	-0.289629	-0.137699
LTB4R	-0.0219874	-0.0314105	0.0149865	0.0403076	0.0457259	0.0116139	-0.00615956	-0.0187262	0.00496767	0.00827757	-0.0206582	-0.0153564
CFAP57	0.00819969	-0.002032	-0.00148573	0.00964731	-0.00233422	0.0115969	-0.00290601	-0.00360271	-0.00427867	-0.00424013	-0.00406005	-0.00385317
TTC31	0.0228353	0.00918025	0.0130281	0.0116227	0.00592758	0.0115918	0.0267827	-0.0156779	-0.00702629	-0.0443475	-0.015376	-0.0132942
AP000569.1	0.048713	0.023215	-0.00157769	0.0261319	-0.0310903	0.0115838	0.0183186	-0.020666	-0.0233404	-0.0246995	-0.0210964	-0.0192051
MILR1	-0.0423464	-0.0579747	-0.00418411	0.0158943	-0.0473227	0.0115783	-0.0144689	0.0174441	0.0170291	-0.00203789	0.0825832	0.108955
SMIM10L2B	-0.00345495	-0.00830284	0.010793	0.00978286	0.0341296	0.0115722	-0.00543417	-0.00900247	-0.00841	-0.0102118	-0.0091348	-0.00987065
FAM189B	0.156481	-0.0328804	-0.0430274	0.0788132	0.0446926	0.0115684	-0.0185858	-0.0191518	-0.0567335	-0.0832586	-0.0444595	0.0211353
CDK11A	0.0233967	0.176638	0.0709411	0.0499831	0.0399833	0.0115515	0.120775	-0.119937	-0.109567	-0.125462	-0.117376	-0.0836544
ATP6V0C	-0.000196403	0.000234401	0.00569197	0.000851043	0.00932728	0.0115506	0.000748659	-0.00473881	-0.00535401	-0.00661076	-0.00646577	-0.00599615
OTUD7A	-0.00380682	-0.0079428	0.0236929	0.00295567	-0.00195702	0.0115332	0.00240566	-0.00267504	-0.0036632	-0.00422946	-0.0040964	-0.00569745
WDTC1	0.112362	-0.0582778	0.0449021	0.0497603	0.0688686	0.0115119	0.0816766	-0.0481124	-0.0379535	-0.0883241	-0.0933171	-0.0392792
TOX2	0.0918861	0.089868	0.0436294	0.110969	0.126078	0.0114991	0.0194558	-0.103947	-0.105106	-0.126199	-0.11486	-0.0774014
CD72	0.0189992	-0.00913417	-0.0055689	0.0189807	0.00761686	0.011487	0.00247471	-0.0079099	-0.00969851	-0.0100128	-0.00898442	-0.00921205
AC138230.1	0.0129573	0.00556294	-0.00866019	-0.00689666	0.0108118	0.0114856	-0.00224614	-0.00630469	-0.00727137	-0.00774201	-0.00730221	-0.00320859
PRDM15	0.0440404	-0.000194227	0.0113032	0.0233909	0.049879	0.0114765	0.0158024	-0.017591	-0.0318408	-0.0432726	-0.0469801	-0.0245464
FYTTD1	0.0695944	-0.0626669	-0.000536382	0.00345957	-0.00103431	0.011462	0.0573602	-0.0541484	-0.00907631	-0.0198053	-0.000845645	0.00379374
AC211476.2	-0.0103262	-0.00129169	0.0155866	0.00762331	0.0124562	0.0114417	-0.00350576	-0.00519977	-0.00501645	-0.0057969	-0.0042221	-0.00697041
AL158212.2	-0.00321724	0.00390634	0.000969725	0.0123374	0.0166763	0.0114188	-0.00311095	-0.00759018	-0.00723868	-0.00920292	-0.00850735	-0.00518869
AL450384.2	-0.0145808	-0.00410872	0.0392182	0.00787211	0.0212301	0.0114018	-0.0108328	-0.00757989	-0.00447728	-0.00881773	-0.00820273	-0.0107592
TEKT4	0.0230625	0.000901961	0.00154355	-0.00739975	-0.00215953	0.0113961	0.00908666	-0.00906273	-0.00971217	-0.0106926	-0.0103224	-0.0050765
COMMD4	0.100396	0.440156	0.186979	0.163165	0.094255	0.0113864	0.314168	-0.242565	-0.280891	-0.364236	-0.3535	-0.190484
GSTA4	-0.253263	-0.146623	-0.0134448	-0.0623949	-0.126655	0.0113785	-0.0983934	0.23887	0.273027	0.215808	0.0443933	0.0199516
MRTO4	0.0791505	0.341549	-0.00853663	-0.00603002	0.0644264	0.0113694	0.00865728	-0.114701	-0.11583	-0.148662	-0.139664	-0.111444
CIAO1	0.132429	0.290308	-0.0344968	0.0217269	-0.0118137	0.0113586	0.0802095	-0.0914562	-0.118104	-0.175349	-0.149996	-0.0549443
TMEM100	-0.162624	-0.139265	0.0910798	0.111408	-0.0990609	0.0113502	0.0268817	0.0468737	0.0767631	0.0442679	0.0694428	0.0866316
INTS9	-0.007498	-0.0208141	-0.0115707	-0.0184156	0.00147509	0.01133	-0.014951	0.0367332	0.0488658	0.00761455	-0.016272	-0.00487717
PTPN3	0.0361102	-0.0555071	-0.0530836	-0.0406152	-0.0585251	0.0113237	-0.0155736	-0.00718157	0.022962	0.043722	0.0717866	0.0413581
PPP1R3D	0.0504003	0.0134606	0.0312223	0.0174251	0.040989	0.0113085	0.0839004	-0.040317	-0.0529843	-0.0820812	-0.0575111	-0.0250332
AL080317.2	0.0139641	0.0117072	-0.00650969	-0.00394587	-0.00471905	0.0112941	0.00329006	-0.00654278	-0.00830943	-0.00832547	-0.00810182	-0.00197294
ZNF266	-0.00790888	-0.0830881	-0.00154994	-0.00444157	0.0104289	0.0112938	-0.0407159	0.0256111	0.0355063	0.0265039	0.0427914	0.0200679
AC068987.5	0.00998019	0.0115596	-0.00166768	0.00279675	0.00334354	0.0112753	0.0102385	-0.0111794	-0.0118035	-0.0134036	-0.0124972	-0.00530935
DCTN2	0.0267271	0.269847	0.174616	0.145205	0.0560562	0.0112679	0.214296	-0.0819227	-0.134325	-0.347302	-0.241155	-0.0386399
PAPPA-AS2	-0.00536835	-0.00339924	0.0099428	0.0197643	-0.00491603	0.0112617	-0.00490395	-0.00142219	-0.00122392	-0.00304803	-0.0029522	-0.00419995
BLOC1S5	-0.0169855	0.00873235	0.0534101	0.0273628	0.0443645	0.0112616	0.0455863	-0.0137988	-0.0435005	-0.0535916	-0.0225557	-0.0314079
CNNM1	0.0036069	-0.00853828	0.00793135	0.020236	0.0085696	0.0112549	-0.00496462	-0.00578568	-0.00651187	-0.00676239	-0.00623319	-0.00639131
ITGB5	0.442569	0.195302	0.300807	0.42946	0.330026	0.011249	0.393635	-0.450465	-0.457096	-0.56567	-0.475923	-0.211793
RNF26	0.0425943	-0.0905239	-0.0405246	0.00891235	-0.00380107	0.011239	-0.0390734	0.0258075	0.0278279	0.0193822	0.0301608	0.0397697
GATAD2B	0.0645334	-0.044658	0.0958964	0.0962847	0.0508214	0.0112312	0.0904498	-0.0416589	-0.0352403	-0.104802	-0.102023	-0.0394618
AC025171.2	0.0422415	0.0761791	0.0322735	0.0480488	0.0715959	0.0112281	0.0821249	-0.0786611	-0.0820316	-0.0950747	-0.0887516	-0.0561403
TADA2A	-0.0215096	0.00648677	0.0141706	-0.00316978	0.00685037	0.0112095	0.00767525	0.0090301	-0.00766443	-0.00776402	-0.0047215	-0.00738485
ITGB1-DT	0.0201896	-0.00874978	-0.00504702	0.0121893	0.00417328	0.0112065	-0.00731627	-0.0050091	-0.00604351	-0.00599913	-0.00558005	-0.00425523
PRRC1	0.0879251	0.0172557	0.0752657	0.0519842	0.0156354	0.0112022	0.0993286	-0.113782	-0.0853915	-0.0677877	-0.0816321	-0.0397122
AC114760.2	-0.000933831	0.00162375	0.0077039	0.0107731	0.0223298	0.0111694	-0.00360658	-0.0095375	-0.00872996	-0.0111858	-0.0103562	-0.0086335
ELF1	0.0159402	0.0423561	0.19064	0.178902	0.0832126	0.0111403	0.194999	-0.163579	-0.169357	-0.201648	-0.0962488	-0.0331979
AL159163.1	0.000532134	-0.00663499	-0.00256518	0.0151472	0.00634002	0.0111341	-0.00472403	-0.00266171	-0.00306568	-0.00304803	-0.0029522	-0.00317724
ZHX2	0.00985216	-0.0656547	0.022669	0.00831281	-0.0042391	0.0111249	0.000239525	0.0222749	0.0291848	-0.0108715	0.0119823	0.0031552
TAS2R4	-0.0495879	-0.0689816	-0.00508005	-0.00437277	-0.0454908	0.0111248	-0.0318467	0.0540546	0.0368374	0.0396438	0.0542881	0.0703957
NAGPA	0.0394345	0.0894172	0.125608	0.134105	0.0340506	0.0111212	0.164005	-0.111306	-0.137095	-0.17881	-0.119898	-0.0244036
AP003469.4	0.00594982	-0.0173494	0.0194261	0.0289139	0.00289232	0.0111191	0.0121705	-0.0104235	-0.0106872	-0.0127332	-0.00965956	-0.00785123
C1orf131	-0.0659594	0.103052	0.0653329	0.00776299	0.0515503	0.0111166	0.0382006	-0.0377798	-0.0679586	-0.0616926	-0.0302016	-0.0248763
PSTK	-0.0412098	-0.0488999	-0.0124328	-0.0023802	-0.0161212	0.0110731	-0.0161406	0.0501299	0.0796172	0.0295209	-0.00476778	0.00806776
DNAJC28	-0.0225835	-0.0462139	-0.0023506	-0.00923991	-0.0350762	0.0110728	-0.0184634	0.0610707	0.0426095	0.0184513	0.0232974	0.0116406
HSD17B2	-0.00250795	-0.00404832	0.00653035	0.0151254	0.0073921	0.0110722	-0.00526205	-0.0037838	-0.00423274	-0.00530708	-0.00419762	-0.00503012
AC004846.1	0.0642811	0.0981928	0.0109338	0.0306657	0.00195763	0.0110703	0.116436	-0.0765315	-0.0814754	-0.091594	-0.0834432	-0.053804
RBM34	-0.0168452	-0.0384366	-0.0151727	-0.0210734	-0.0057157	0.0110552	-0.038897	0.0205677	0.0352145	0.0268919	0.0314016	0.0338468
UCKL1	0.0274811	0.109702	-0.0111522	-0.00247564	-0.0186265	0.0110442	0.0689735	-0.0482127	-0.0506382	-0.0719113	-0.0413119	-0.00561124
RELL1	0.0204405	0.0279243	0.0784718	0.0562756	0.144636	0.0110416	0.0341724	-0.0726412	-0.0795929	-0.0908066	-0.0780225	-0.0665361
PLPP7	0.23623	0.159919	-0.00525222	0.0498611	0.0927052	0.0110356	0.0953262	-0.150701	-0.157887	-0.180643	-0.166857	-0.103265
UNC5B	-0.0976993	-0.166491	0.148782	0.159247	0.139378	0.0110337	-0.118032	0.0021355	-0.0217456	-0.037464	0.056187	0.118107
TOR2A	0.00379825	0.0896934	-0.0422612	-0.0392369	-0.0204853	0.0109688	-0.0051598	0.096085	0.0597104	-0.0531323	-0.0824838	-0.0181042
WDR37	0.0662366	-0.025978	0.00624084	0.0562014	0.0565611	0.0109653	-0.0138007	-0.0410728	-0.0347794	-0.0360868	-0.0308027	-0.010721
BAHCC1	-0.0286804	-0.0612063	0.138197	0.118475	0.0378447	0.0109455	0.120218	-0.0219505	-0.0334473	-0.0947917	-0.0764048	-0.0281144
PLPP3	0.0688396	0.166591	0.518812	0.339691	0.499638	0.0109434	0.503482	-0.421761	-0.433989	-0.505222	-0.467872	-0.320683
KLHL12	0.0184875	-0.00613872	-0.0211225	0.0107077	0.0304663	0.0109375	0.00216177	0.0312593	-0.0026423	-0.0533351	-0.0138533	0.0214197
SETDB2	-0.00895405	-0.0379147	0.00873842	0.032578	0.0164814	0.0109342	-0.0085377	0.0141139	0.0252278	-0.011807	-0.00720047	0.000990187
FAM110A	0.000429897	-0.0553238	0.113365	0.0483231	-0.0295945	0.0109309	0.0794442	-0.0168009	-0.00571617	-0.0406179	-0.0379749	-0.0173554
MRPS23	0.0793133	0.382796	0.00719464	0.0415938	0.0363782	0.0109226	0.102553	-0.11333	-0.151427	-0.221075	-0.189645	-0.101818
EIF2AK1	0.0614943	-0.0824561	-0.0936794	-0.0244711	-0.0186331	0.0109217	-0.0858106	0.0237589	0.0556449	0.104917	0.0288182	-0.0224101
PCDHGA6	0.0608893	0.044992	0.0512991	0.0327524	0.0739503	0.0109093	0.080551	-0.077897	-0.0787282	-0.0931916	-0.0862324	-0.0504297
DUSP22	0.0393436	0.00710903	-0.00357833	0.0132333	-0.0355412	0.0108958	0.0924732	-0.0235106	-0.044689	-0.0719948	-0.0155553	0.0577957
ADAMTS17	-0.00948958	-0.00611185	0.0275199	0.0187594	0.00854552	0.0108957	-0.0108108	-0.00393135	-0.00323336	-0.00588832	-0.00574053	-0.00820622
HDX	0.0380249	0.0394152	0.0421768	0.0211019	0.0838231	0.0108762	0.0536707	-0.025672	-0.055117	-0.0945421	-0.0869313	-0.036444
AC106782.2	0.00861872	0.0081936	-0.00297035	0.0114706	0.00254322	0.0108752	-0.00676523	-0.0052347	-0.00615706	-0.00769984	-0.00675038	-0.00939007
AL391422.3	0.146808	0.0201292	0.105499	0.0816964	0.108227	0.0108663	0.164193	-0.136117	-0.140053	-0.162949	-0.150162	-0.0868958
AP003392.4	0.0077859	-6.55644e-05	-0.0035473	-0.00241621	0.0114277	0.0108565	-0.00655804	-0.00417639	-0.00215609	-0.00498799	-0.00487144	-0.0055579
ACP5	-0.000353835	-0.0030607	0.0102157	0.0201926	-0.0119786	0.0108562	0.0134203	-0.00686789	-0.00531234	-0.00801749	-0.00643861	-0.0055088
LINC01220	0.0427826	0.0124682	-0.0129588	-0.00389889	0.0283876	0.0108389	-0.0059916	-0.01733	-0.0197151	-0.0214262	-0.0198326	-0.0144407
CP	-0.0170319	-0.0220402	0.0433931	0.0194406	-0.0121072	0.0108153	0.00839478	-0.00756295	-0.00725344	0.0025823	0.0105493	-0.0153248
HSD17B11	-0.0610287	0.0498365	0.292394	0.197558	0.142662	0.0108078	0.170046	-0.0502369	-0.155359	-0.238219	-0.168103	-0.0930325
ZGLP1	-0.0135166	-0.0498855	-0.0201842	-0.0267636	-0.0521411	0.0107983	-0.0344899	0.0613481	0.0533432	0.0329792	0.0391957	0.0323562
ATIC	0.0360153	0.415541	0.115699	0.138008	0.203171	0.0107968	0.151793	-0.174711	-0.239706	-0.303653	-0.294722	-0.170553
ZMYND15	-0.0155658	0.00543591	0.0178592	0.0296111	0.0119155	0.010786	0.00316999	-0.0100876	-0.00745178	-0.0125224	-0.0121249	-0.0114401
EEF1A1	-0.552953	-0.575961	0.04994	-0.124622	-0.103064	0.0106989	-0.265876	0.407288	0.544815	0.586104	0.242382	-0.013971
YAF2	0.163789	-0.0193757	0.0519221	0.0388529	-0.0309263	0.0106861	0.130039	-0.029836	-0.0797563	-0.124519	-0.0840304	-0.0283069
TRPC6	0.0641898	-0.0133325	0.0342907	0.019396	-0.0758748	0.0106721	0.148884	-0.0428647	-0.0438646	-0.051124	-0.0394028	-0.0206606
PSMG1	-0.0752365	0.149855	-0.0486261	-0.0424124	-0.0426885	0.0106713	-0.0180501	0.0246997	0.0153637	0.0109248	-0.000412596	-0.0321924
AC002398.2	-0.000355754	-0.0123393	0.042743	0.0255329	-0.0179066	0.0106621	0.0292044	-0.0124478	-0.0126546	-0.0149151	-0.0131307	-0.00972334
VAMP2	0.056078	-0.13933	-0.0535439	-0.0666932	-0.127525	0.010645	0.0341431	0.0829537	0.186816	0.0913074	-0.0141668	-0.069481
TNRC6C	-0.0490502	-0.118849	0.0551348	-0.0100984	-0.0441584	0.0106443	0.0220658	0.0530393	0.104175	0.0547651	-0.0258753	0.00728931
TSPAN31	0.0348683	0.00761423	0.0460317	-0.000625498	0.0268684	0.010644	0.0840419	-0.0397416	-0.0553262	-0.0408926	-0.056306	-0.0506003
PTBP2	-0.0624655	-0.0705077	-0.00739835	-0.00803637	-0.0185727	0.0106404	-0.0465166	0.127716	0.082253	0.0175995	0.0237889	0.0243202
NHP2	0.197159	0.375475	-0.0897637	0.00164754	0.194496	0.0106227	-0.0234816	-0.0593936	-0.116018	-0.236606	-0.274415	-0.147629
ZNF491	0.00413745	0.00620033	-0.000533504	-0.00423048	-0.00200922	0.0106209	0.0123582	-0.00697362	-0.00661073	-0.00816169	-0.00752259	-0.00179628
SOWAHD	-0.0161066	-0.00469459	0.0386937	-0.00244454	0.0167624	0.0106193	0.0159759	-0.0103903	-0.00791361	-0.0123298	-0.0113505	-0.011265
CDYL2	0.106733	0.0229499	-0.0160242	0.0240942	0.0129348	0.0105954	0.0456907	-0.0462587	-0.0577213	-0.0886731	-0.0425417	0.0249049
PABPC5	-0.0606338	-0.0596546	0.0536872	0.00384742	0.062998	0.0105552	-0.0303341	0.0132964	0.0263808	0.0297128	-0.00255913	-0.0253535
OPA3	0.0162393	-0.0520708	-0.029841	-0.0232228	-0.0598694	0.0105526	-0.000609751	0.040892	0.0739651	0.0195793	0.0151745	0.0119803
AC112715.1	-0.00324083	-0.00538514	0.00777916	0.0131018	0.000250658	0.0105501	0.000930619	-0.00370293	-0.00401898	-0.00424038	-0.00304644	-0.00243379
FOS	-0.391397	-0.455774	0.182366	-0.106392	-0.0791102	0.010543	-0.0700508	0.200126	0.486556	0.423694	0.0481603	-0.120331
ZNF285	-0.0424034	-0.0644599	-0.0277122	-0.0306374	-0.0540648	0.0105275	-0.0409204	0.0764765	0.0748166	0.053022	0.0521791	0.0335409
ORC5	-0.0566142	-0.0748431	-0.0113111	-0.0216911	0.00848124	0.0105248	-0.0742238	0.0757725	0.0632882	0.0488164	0.0491178	0.0295257
DNLZ	0.0527135	0.0329329	-0.0161296	0.0130757	0.020799	0.0105201	0.00194907	-0.0258244	-0.0168929	-0.0474948	-0.0363398	0.00282706
AC068722.2	0.00281259	-0.00663493	-0.00339082	0.0119008	0.00652412	0.0105193	-0.00515629	-0.00266171	-0.00306853	-0.00304803	-0.0029522	-0.00130434
ZNF586	-0.02825	-0.0547988	0.000717694	-0.0269645	-0.00612879	0.0104822	-0.0295517	0.0404093	0.0555457	0.0532163	0.00337963	-0.0102258
ARMH1	-0.00449513	-0.0109021	0.0123461	0.00699946	-0.0077771	0.0104671	0.0192542	-0.00428946	-0.0040488	-0.00500791	-0.00414458	-0.00168846
ZNF607	-0.0308957	-0.0448331	-0.00279195	-0.00152466	-0.0284951	0.0104602	-0.0158447	0.0390608	0.0443543	0.0271284	0.0181712	0.017694
LNP1	-0.0854961	-0.0866844	-0.030565	-0.0273299	-0.0524022	0.0104443	-0.0801535	0.0905132	0.075311	0.111528	0.0770332	0.0355178
CEP70	-0.120545	-0.0506445	0.244067	0.116097	0.21724	0.0104227	0.0901887	-0.0607109	-0.0578126	-0.103323	-0.115371	-0.103167
GTPBP6	-0.00116833	0.178988	-0.0591021	-0.00227256	0.037591	0.0104145	0.000746921	-0.0541128	-0.0598879	-0.0686941	-0.0399228	0.00607051
ACVR2B	-0.0559337	-0.0815929	-0.0243509	-0.0358725	-0.0674895	0.0104111	-0.0460395	0.228143	0.0727126	0.0324774	0.0263006	0.00795274
PATJ	0.100224	0.0383419	0.0500662	0.0541666	-0.0167604	0.0103888	0.194082	-0.0953685	-0.0991106	-0.114209	-0.104121	-0.0528992
FSD1L	0.0540289	0.0309965	-0.0179202	0.0107845	0.00637018	0.0103686	0.0183054	0.00516829	-0.036212	-0.0584285	-0.0358252	0.0110573
NELFA	-0.0384836	-0.0411093	-0.0266141	-0.0311595	-0.0362256	0.0103524	-0.0236278	0.0682346	0.068667	0.00697527	0.0509872	0.0433382
SPACA6	0.114183	0.133246	0.0616591	0.119206	0.270122	0.0103435	0.073387	-0.168346	-0.175109	-0.202026	-0.186097	-0.126752
C9orf43	0.0153109	-0.00694002	0.00267949	0.00638202	-0.000850218	0.0103341	-0.00707935	-0.00323938	-0.00330431	-0.00418425	-0.00404808	-0.00441758
AL137026.1	-0.00326245	-0.019134	0.071939	0.0444726	-0.0112765	0.0103184	0.0515078	-0.0232885	-0.0239048	-0.0280341	-0.024894	-0.0238936
RUNDC3A-AS1	-0.00168936	-0.00663499	0.0020852	0.0204591	0.000108055	0.0103132	-0.0029969	-0.00266171	-0.0030707	-0.00304803	-0.0029522	-0.00199494
SOCS3	-0.203824	-0.246948	0.0808345	-0.0575399	-0.0610818	0.010311	-0.0832197	0.11575	0.324549	0.201471	0.0686824	-0.0395613
CENPI	0.0316186	0.0359274	-0.011768	-0.00131805	-0.00408709	0.0102697	0.00731486	-0.00825418	-0.0258582	-0.0275893	-0.0196541	-0.00165093
HDAC2-AS2	0.0110633	-0.0142107	0.0346709	0.031131	-0.00827676	0.0102674	0.028473	-0.0148986	-0.0174288	-0.0189858	-0.0162312	-0.0155514
AADAT	0.000844349	-0.00195488	0.020828	-0.00756682	0.0535152	0.0102512	-0.0175515	0.0300737	0.0331994	-0.0219128	-0.0603119	-0.0344335
NUDT14	-0.0820301	-0.254497	-0.161752	-0.115715	-0.236551	0.0102483	-0.162502	0.281858	0.333298	0.285882	0.117269	0.0615373
SGMS2	0.423095	0.0338207	-0.0478955	-0.00850698	-0.0378499	0.0102482	0.189323	-0.172123	-0.199209	-0.196494	-0.114724	0.0138379
NFRKB	-0.0115618	-5.08997e-05	-0.0187333	-0.0163367	0.00779365	0.0102446	-0.0212753	0.0443892	0.0362933	-0.00785624	-0.00847876	-0.00155761
PSMD4	-0.0982609	0.231899	-0.00214193	0.0134086	-0.0742209	0.0102391	0.0417753	0.0493625	-0.00286082	-0.0760057	-0.0748099	-0.0261636
PSMD12	0.0272431	0.323409	0.0265344	0.0238259	0.0447012	0.0102194	0.099568	-0.15673	-0.161934	-0.151446	-0.0953801	-0.125975
KNL1	0.0239527	0.0416231	0.00661016	0.01699	0.0508027	0.0102158	0.0243348	-0.0392103	-0.041728	-0.0469854	-0.0436115	-0.0256228
LINC02021	0.00608193	-0.00648333	0.00479622	0.00283302	0.000117123	0.0101999	-0.00154948	-0.00261387	-0.00279562	-0.00304803	-0.0029522	-0.00315164
CAMTA2	0.243725	0.0807246	0.00415026	0.0971168	0.115188	0.0101752	0.0829133	-0.183443	-0.201155	-0.194518	-0.0840338	-0.0373509
AL136038.3	0.00165299	0.000875816	0.00723861	0.0080131	-0.00476683	0.0101717	-0.00177634	-0.00359046	-0.00329684	-0.00411188	-0.0034761	-0.00445307
LRTOMT	-0.0151042	-0.0253305	-0.0351521	0.000509349	0.0246331	0.0101646	-0.0366929	0.0407757	0.0099063	0.0120831	0.0113332	0.0175891
IL12A	0.0182899	-0.00294474	-0.00952976	-0.0101114	-0.010378	0.0101547	-0.0102892	0.00256291	-0.00412262	-0.0054295	0.00347596	0.0239406
AC027271.1	0.00035813	-0.00635035	0.0100285	0.00574479	0.00859575	0.0101509	0.00229344	-0.00561785	-0.00435009	-0.00644417	-0.00583931	-0.0057626
AC098650.1	0.00248628	-0.00953154	0.0364884	0.00806907	-0.00677193	0.0101423	0.0397076	-0.0152646	-0.0154335	-0.018211	-0.0164278	-0.00960419
WDHD1	0.0185284	0.00139199	0.0262667	0.037247	0.0408413	0.0101176	0.0166526	-0.0127353	-0.027878	-0.0558885	-0.0320633	-0.00304211
STX6	0.144792	0.0146577	0.0154497	-0.0395793	0.00891262	0.0101029	0.133076	-0.0733225	-0.0461599	-0.113719	-0.0557364	-0.045129
ATF6	0.116378	0.00355746	0.0388913	0.0393364	-0.0306194	0.0100899	0.104318	-0.0440956	-0.0246468	-0.079056	-0.0990108	-0.0505968
AC090360.1	-0.0092867	-0.010726	0.0284867	0.0148632	0.00826391	0.0100781	0.00338632	-0.00612398	-0.00560406	-0.00738514	-0.00708965	-0.00786171
DLX6	0.0413394	0.0274774	0.132548	0.0878524	0.107686	0.0100656	0.0388166	-0.0843138	-0.0847472	-0.104812	-0.0976954	-0.0705084
PTRHD1	0.142604	0.104986	0.0771656	0.0933272	-0.00379774	0.0100585	0.228186	-0.0345213	-0.146569	-0.182098	-0.233869	-0.102976
ZNF763	-0.0139833	-0.0222366	0.0610745	0.0385853	-0.00946954	0.0100494	0.0342538	-0.013955	-0.0145463	-0.0173616	-0.0154037	-0.0116453
TDRKH	-0.0431574	-0.0599169	-0.0369932	-0.0270229	-0.0537463	0.0100285	-0.0506197	0.102042	0.0402383	0.0407148	0.0589409	0.0767085
WNT3	-0.0270852	-0.0571409	-0.0184154	-0.0290438	-0.0453191	0.010021	-0.0309117	0.192823	0.0316318	0.0140757	0.00358325	-0.000726282
EGFL7	0.0193146	-0.183554	-0.144116	-0.0766595	-0.115922	0.010013	-0.170049	0.148338	0.244488	0.171524	0.090348	0.0562264
ZNF415	0.0182554	-0.0614016	0.0119359	0.0201431	0.00466708	0.0100066	0.00866906	0.0359921	0.0275152	-0.0110021	-0.0130594	-0.0285266
PSMB8-AS1	0.0141567	0.0497357	0.0646082	0.0543745	0.0452254	0.00999756	0.0757998	-0.0636138	-0.067043	-0.0761692	-0.0701051	-0.0503053
NARFL	-0.0263398	-0.00115908	-0.00749489	-0.0214631	-0.0353427	0.00997922	0.014511	0.0334589	0.0266144	-0.0210387	0.018879	0.0487154
CITED4	0.0131555	-0.0277185	-0.226539	-0.142145	-0.194629	0.00997249	-0.0475354	-0.0629052	0.0162243	0.169289	0.32514	0.0778189
SPATA5L1	-0.00586219	0.0712916	2.29845e-05	0.00697587	0.0135272	0.00996998	0.0207095	-0.0246685	-0.0275693	-0.0426016	-0.0224103	-0.0159532
DHX38	0.0868824	0.142251	0.0474085	0.0516941	0.0300861	0.00992193	0.0924625	-0.107743	-0.100366	-0.140934	-0.105215	-0.0497383
PMS2	-0.0134994	0.0131029	0.00255118	0.0155036	0.07803	0.00991047	-0.021182	-0.0291373	-0.0215256	-0.0296314	-0.00995799	0.014522
GABARAP	-0.0598019	-0.0932168	-0.0197182	-0.0226783	-0.0622494	0.00990687	-0.0568815	0.159177	0.0579705	0.0685292	0.0481677	0.0257704
JAZF1-AS1	0.0476243	-0.00740188	0.026508	0.00423916	-0.0232695	0.00989734	0.0567582	-0.0240861	-0.0275269	-0.0291009	-0.0253036	-0.0189372
CENPH	-0.0887205	0.0131857	-0.0701361	-0.0330687	-0.0154598	0.00986728	-0.0695301	0.161859	0.0416544	0.0380164	0.0271061	0.00454208
SEPT4-AS1	-0.0102334	-0.0102522	0.0376931	0.00902449	-0.00406349	0.00986167	0.00665206	-0.00357627	-0.00400681	-0.0060228	-0.00544105	-0.00726747
ZNRD1	-0.0501129	0.215861	0.0200394	-0.0187526	-0.0257464	0.00984091	0.0588925	-0.0448809	0.00904375	-0.0665153	-0.0734068	-0.101363
SNX25	0.200653	-0.000692508	0.0503591	0.0772538	0.152828	0.00983566	0.0500541	-0.114632	-0.12998	-0.166942	-0.118282	-0.0280531
METTL3	-0.00768159	0.0841148	0.0127652	-0.0128904	0.017568	0.00983334	-0.0182964	0.0325987	0.00620687	-0.0517393	-0.0636208	-0.00631463
KIF11	0.0200339	0.0355545	0.0425635	0.0273169	0.0673396	0.00980974	0.0236983	-0.021028	-0.0374877	-0.0657598	-0.0687391	-0.0405359
VPS16	-0.00435367	0.146361	0.0374009	0.0284046	0.00574452	0.00979911	0.0727145	-0.0393864	-0.0588865	-0.1043	-0.0859946	-0.0233627
PRDM16	-0.0471231	-0.058961	0.0130631	-0.0308101	-0.0456789	0.00979548	0.00527966	0.099492	0.0982508	0.00869877	-0.00704156	0.0153314
GTF2E1	0.00990631	-0.0156211	0.0155403	-0.00824837	0.0260807	0.00978266	-0.0149469	0.0645246	0.0172919	-0.0357029	-0.0340903	-0.00919428
MALINC1	0.191954	0.0896078	-0.0343526	0.000608408	-0.0125625	0.00973963	0.0300249	-0.0707692	-0.0757353	-0.0857077	-0.0786687	-0.0450803
ST6GAL1	-0.0711079	-0.100796	0.086608	0.0145431	0.00360785	0.00970795	-0.0183128	0.0339262	0.0149918	-0.0184301	0.0872517	0.0649373
MSTO1	0.0900542	0.110775	-0.0351229	0.00129192	0.0414609	0.00970683	0.00118288	-0.030538	-0.0427918	-0.0899299	-0.0820392	-0.0150798
AC027288.3	0.0081217	-0.00696939	0.014891	0.0235883	0.029945	0.00969696	-0.00988768	-0.0109357	-0.0122691	-0.0147948	-0.0134583	-0.0136287
CCDC124	0.166015	0.422592	-0.0361539	0.0196344	0.0744716	0.00969484	0.132718	-0.148597	-0.190973	-0.307107	-0.232647	-0.0234515
RSPO3	-0.0448972	-0.122377	0.00526573	-0.0236422	0.0622136	0.00969405	-0.0911678	0.279914	0.05502	0.00555246	-0.0374827	-0.0194686
POLH	0.0783466	-0.00605911	0.0495146	0.0144093	0.0157529	0.00969067	0.0800398	-0.0568455	-0.0524678	-0.0730745	-0.0415538	-0.0296396
ZNF45	0.0485631	-0.0163252	0.0186061	0.0203095	0.0912249	0.00967453	-0.000558977	-0.0367474	-0.0225027	-0.0454429	-0.0469441	-0.0271943
SLC9A5	0.0499104	-0.0165362	0.0175635	0.0655355	0.0424296	0.00964424	-0.00179801	-0.0442618	-0.0337698	-0.041943	-0.0233167	-0.0131923
IL1RL2	-0.00777699	-0.00932899	0.0181289	0.027536	0.030363	0.0096428	-0.0133995	-0.00831866	-0.00889963	-0.00970856	-0.00806734	-0.00910496
KIAA2013	0.245162	0.0738896	0.00652734	0.113021	0.160021	0.00964086	0.0213567	-0.145931	-0.0860856	-0.19293	-0.183327	-0.062094
ZNF639	-0.00751211	-0.0491563	0.0127864	0.00658548	-0.00389734	0.00963604	0.0314551	-0.00198692	0.00930684	0.00633697	0.0122205	-0.0169302
SFXN5	0.0502017	0.0294581	0.0156855	0.0547426	0.0218957	0.00962782	0.0231425	-0.0388828	-0.060814	-0.0832863	-0.0279249	0.0286926
BX284668.6	0.000709638	-0.00862242	0.01277	0.0144307	0.00011964	0.00961864	0.00441299	-0.00555046	-0.00399514	-0.00646803	-0.00546423	-0.00471289
AC084706.1	-0.00773576	-0.00352302	0.0168859	0.0122395	0.0116927	0.00961607	-0.00762807	-0.00368953	-0.00452089	-0.00500656	-0.00484915	-0.00660817
DCLRE1C	-0.0509752	-0.0753344	0.0242421	-0.0123073	-0.0114236	0.00960009	-0.0123582	0.0550578	0.0605325	0.035394	0.0209459	-0.00485064
LINC01063	-0.00189735	-0.0055291	0.000805447	0.000565711	0.00668607	0.00957503	-0.00479744	0.0221278	-0.00648285	-0.00735275	-0.00662041	-0.00069761
AC079341.1	-0.0125781	-0.00250603	0.0210921	0.0211996	0.0154113	0.00955485	0.00185536	-0.00870697	-0.00468609	-0.0105808	-0.0101994	-0.0102105
NAIF1	0.022449	-0.029241	-0.00394155	0.0108171	0.0154825	0.00955088	-0.00633451	-0.00810039	0.00539021	-0.0214107	0.00640114	0.0212757
ZNF610	-0.0367791	-0.0718747	-0.0164923	-0.0211277	-0.0478474	0.00953975	-0.0376301	0.0875003	0.0588628	0.0589787	0.0388418	0.00792499
EMC1	0.0836783	0.132663	0.0364354	0.0567013	0.140276	0.00953244	0.000575736	-0.117907	-0.113607	-0.11087	-0.118479	-0.0632129
HTATSF1	-0.0717934	-0.0247651	0.0172897	-0.033019	-0.107071	0.00953205	0.0327897	0.0749904	0.0638192	0.0526362	0.00765348	0.00301855
ZBED5	-0.126122	-0.115125	0.0224797	-0.0171995	-0.0431668	0.00952167	-0.0384545	0.0733955	0.0985852	0.133974	0.0553127	-0.0215667
CTBP1	0.140047	0.00683917	-0.0470153	0.0358908	0.0366355	0.00951246	0.00679871	0.0127423	-0.0193094	-0.110478	-0.0795444	0.0264196
PRPF40B	-0.0667511	-0.0790789	0.00216772	-0.00639952	-0.00119533	0.00951232	-0.0365423	0.0470954	0.0756513	0.0625941	0.0295997	-0.00332683
POC5	-0.0101655	-0.00271228	0.00231185	-0.010439	-0.00682376	0.00951181	-0.00394585	0.0494008	0.0247243	-0.0134917	-0.0110657	-0.0129362
STON1	0.0126914	-0.0730016	0.255142	0.197743	0.0348607	0.00949542	0.312384	-0.114161	-0.132616	-0.181791	-0.160714	-0.0817386
CMPK1	0.0628829	-0.208607	-0.026586	0.00109139	-0.0376434	0.00948902	-0.043608	-0.118023	-0.0364084	0.0921026	0.228546	0.106545
ZNF69	0.0373799	-0.00801725	0.0292707	0.00776283	0.0439536	0.00948405	0.0276293	-0.0131945	-0.0264217	-0.0459385	-0.0467556	-0.0154897
GPR88	-0.00914226	-0.00696969	0.0282797	0.00381011	0.012995	0.00946998	-0.00856617	-0.00441479	0.000970806	-0.0052152	-0.00510908	-0.00726844
SMC3	-0.0841093	0.128019	0.151461	0.0643926	-0.049281	0.00945623	0.143908	0.00855112	-0.0359584	-0.128658	-0.104126	-0.0631906
LRRC8D	0.140831	0.0635276	-0.0258886	0.031025	0.0733953	0.00944728	0.0601225	-0.0866381	-0.0719704	-0.0987345	-0.112555	-0.0434751
EFCAB7	-0.0776064	-0.0455747	0.0712862	0.0518461	0.017972	0.00939774	-0.00289225	0.0488256	0.0224381	0.00519547	-0.0182989	-0.0317173
ZNF709	0.00148056	-0.00729149	0.00374284	0.0155348	0.00468812	0.00939608	-0.00297457	-0.00366915	-0.00272237	-0.00421236	-0.00407992	-0.00446252
RNFT1-DT	0.00242108	-0.00475231	0.00151991	0.00793073	0.0118115	0.00939361	-0.00787057	-0.00376296	-0.00431556	-0.00389539	-0.00417322	-0.00188168
LINC00857	0.0695156	0.0117162	-0.00150447	0.00181633	-0.0250176	0.00938139	0.0265135	-0.022041	-0.0247149	-0.0269628	-0.0221847	-0.0191867
CC2D2A	0.11804	0.161267	0.114933	0.104212	0.0770574	0.00937774	0.212972	-0.139552	-0.172639	-0.219177	-0.207268	-0.122018
ALG1L2	0.0206411	-0.0128646	0.0554483	0.0142393	-0.0114738	0.00937147	0.0605921	-0.0264108	-0.0284612	-0.0315567	-0.0250711	-0.0219707
SPECC1	0.0529057	-0.00901925	0.108735	0.0518042	0.11252	0.00936609	0.00737085	-0.0568911	-0.062647	-0.137513	-0.0593267	0.0536831
TRIM63	-0.0107356	-0.0195668	0.033429	0.0301235	-0.0170123	0.00935779	0.0312417	-0.00762114	-0.00627474	-0.00987745	-0.00740823	-0.00633348
PIGQ	0.0131961	-0.0416164	-0.0100959	0.0514274	0.0494866	0.00934599	-0.024789	0.00897158	0.0145014	-0.0369553	-0.0228196	0.0443569
FAM49B	-0.0211583	-0.01209	-0.133091	-0.16864	-0.0948102	0.00934377	-0.0656033	0.191132	0.161441	0.103509	0.0135407	-0.0216274
CAPN15	0.137482	0.068004	0.00739275	0.049314	0.0381522	0.00933809	0.0483917	-0.0767157	-0.0772535	-0.115468	-0.0928897	-0.0271202
ZNF555	-0.0032234	-0.00861559	0.0177651	0.0165703	0.0191157	0.00933537	-0.00498548	0.00429335	0.00683873	-0.00589181	-0.0178179	-0.0317812
PIK3C2B	-0.0385779	-0.0566253	-0.0358622	-0.0437174	-0.046577	0.00932413	-0.0361697	0.12455	0.111089	0.0292605	0.0107983	0.0232512
CPTP	0.328732	0.218016	0.00545946	0.0638803	0.0777509	0.00931106	0.152563	-0.202388	-0.213845	-0.242955	-0.221798	-0.133726
TAZ	-0.00478187	0.0686535	-0.02096	0.0188327	0.00358025	0.0093047	0.0116408	-0.0382788	-0.0512313	-0.0650557	0.0235813	0.0648679
AC002456.1	0.0643242	0.0643368	0.0276318	0.0377977	0.0680895	0.00930446	0.0904311	-0.081488	-0.084897	-0.0967265	-0.090018	-0.0492823
ANKRD49	-0.00609765	0.040955	0.0452668	0.0275941	0.0726785	0.00930351	0.0239523	-0.0176259	-0.0553515	-0.0889669	-0.0285721	-0.00446577
GREB1L	-0.0148075	-0.0516118	-0.0231845	-0.0137635	-0.044898	0.00928851	-0.0136953	0.179187	0.0118081	0.00640446	-0.00478265	-0.00333131
DNAJC1	0.135215	0.101387	0.180405	0.237166	0.304403	0.00928617	0.0713573	-0.190132	-0.214787	-0.257659	-0.239739	-0.160447
TANK	0.0295722	0.0978244	0.172102	0.0849459	0.142717	0.00924168	0.199457	-0.151048	-0.117861	-0.231555	-0.162998	-0.0565375
TANGO2	0.209129	0.0824047	-0.02411	0.0377367	0.0406499	0.00924126	0.101119	-0.107585	-0.125799	-0.162414	-0.103333	-0.010786
HGSNAT	0.105071	-0.0752081	0.0705314	0.0702621	0.0297472	0.00922347	0.0967607	-0.0849057	-0.0543766	-0.0506506	-0.0871684	-0.0277161
LINC00926	0.0053458	0.0199198	0.0434305	0.088806	0.0923907	0.00922163	0.0192236	-0.051165	-0.0433564	-0.0656182	-0.0653435	-0.0447793
PHETA1	0.190537	0.0247465	0.0649847	0.0560139	0.0805728	0.00916436	0.0853068	-0.111918	-0.115241	-0.135566	-0.124018	-0.074913
LINC01126	-0.00534692	-0.00111306	0.00758624	0.00992805	0.00201558	0.009164	-0.00241408	-0.00221245	-0.00307069	-0.00304803	-0.0029522	-0.00414532
AC006059.1	0.0396643	0.0455979	0.0285543	0.030335	0.00931265	0.00916152	0.0477262	-0.0452994	-0.0474697	-0.0544188	-0.0500674	-0.032961
WDR5B	-0.0307594	-0.00592787	-0.00733248	-0.00813922	0.0270007	0.00915349	-0.016963	0.00541614	-0.0102415	0.0279794	0.00894598	-0.0140057
PCTP	-0.00547353	-0.00151136	-0.00113068	0.00491597	0.0162581	0.00914162	0.00919273	0.0518945	-0.0228586	-0.0474062	0.00133844	0.0137386
CCDC168	-0.0027814	0.0101226	0.0108374	0.0214277	0.0184812	0.0091326	-0.00477918	-0.0112169	-0.0106891	-0.0146295	-0.0134746	-0.00923349
SPATC1L	0.0855834	0.238823	0.051167	0.109636	0.0825611	0.00912641	0.0554014	-0.0992572	-0.113036	-0.197182	-0.178863	-0.0929931
AC234582.1	0.0309717	-0.0185623	0.0310117	0.0297755	-0.0155406	0.00911503	0.0512625	-0.0222532	-0.023908	-0.0267663	-0.0225535	-0.0189778
SETD4	-0.0219972	0.000649714	0.0231139	0.0116028	0.0198068	0.0091107	-0.0195339	0.0249382	0.00547331	-0.0252608	-0.00437927	0.0067634
MEX3C	0.109726	-0.0670099	0.0659074	0.0622456	0.061024	0.00910408	0.0770425	-0.0597016	-0.0510168	-0.100035	-0.0781422	0.00332071
RPL27A	-0.38206	-0.340463	0.0365416	-0.061076	0.0447376	0.00906987	-0.125258	0.2542	0.18072	0.266836	0.223302	0.0462084
RMDN2-AS1	-0.00724916	-0.00859121	0.0221035	0.0129103	0.00297315	0.00905637	-0.00343755	-0.00160128	-0.00277301	-0.00411592	-0.00331871	-0.00567141
UBE2Q1	0.258111	0.0379517	0.0993256	0.0904692	0.0602118	0.00904427	0.162808	-0.134036	-0.141122	-0.226332	-0.174778	-0.0691438
RNF19B	0.03086	-0.0173094	-0.0326997	0.00276701	-0.018542	0.00903805	0.0161573	-0.0257749	0.0193813	0.0046345	-0.00548379	0.0137292
AC119674.1	0.00894969	0.00293374	0.0084944	-0.00795533	-0.00387336	0.00901288	0.0186706	-0.00798889	-0.00804482	-0.0101862	-0.00974902	-0.00609651
RSBN1L	-0.0914739	-0.00858875	0.123669	0.0344025	-0.0272648	0.00901236	0.0686889	0.0598363	0.0371229	-0.0333046	-0.0552045	-0.0629042
ARFGAP2	-0.0593999	-0.031522	0.000396467	-0.0411048	-0.0727839	0.00900373	-0.0259375	0.0511702	0.0926742	0.0583633	0.0340628	0.0125229
CENPP	-0.10357	-0.114338	-0.00185311	-0.0143577	-0.0206508	0.00900247	-0.100202	0.0717778	0.120449	0.0395448	0.109115	0.142948
AGO4	0.0716425	0.00474543	0.0397932	0.0290497	0.0182155	0.00899807	0.0880495	-0.0285102	-0.0468605	-0.0894053	-0.0747687	-0.0177287
PRDM1	-0.0221106	0.0311088	0.112974	0.114538	0.37589	0.00899398	-0.0253432	-0.118059	-0.121752	-0.142077	-0.12753	-0.0896719
PCDHGC3	0.0254274	0.0604233	0.0955478	0.0769635	0.0451164	0.00896967	0.0602625	-0.0742015	-0.073689	-0.0903426	-0.0824604	-0.0565593
CFAP52	-0.00607897	-0.00207926	0.0109738	0.0211619	-0.00748178	0.00895737	0.00542236	-0.00440178	-0.00377397	-0.00524118	-0.00368466	-0.00517519
LINC00882	0.0998789	0.0456744	0.0131783	0.0468427	0.0707627	0.00890085	-0.0177851	-0.0730719	-0.0850945	-0.0821902	-0.0338916	-0.0156254
ZNF669	-0.053842	-0.0441247	0.0183563	-0.0139823	0.0153772	0.00886272	-0.0455789	0.0567852	0.082651	0.0265906	0.00211061	-0.0201765
BDKRB2	0.00454401	0.0190787	0.109021	0.124232	0.126742	0.00885266	0.0680036	-0.0872361	-0.0864161	-0.104549	-0.0948284	-0.0760329
AC010883.1	-0.00301694	4.92348e-05	-0.00066404	0.0277578	0.0137405	0.00884661	0.00545113	-0.00908865	-0.0102787	-0.0108168	-0.00936476	-0.0087618
C1orf216	0.0894865	0.00121038	0.0853174	0.0910997	0.0505498	0.00883827	0.090333	-0.0864512	-0.0501736	-0.111838	-0.105945	-0.0533122
SCLY	0.0563874	0.133077	-0.0213043	0.000705907	0.0603613	0.00883605	0.0214758	-0.0280962	-0.0588704	-0.105161	-0.0875603	-0.0197714
EFL1	0.164469	0.1964	0.023559	0.0495576	0.0742804	0.00883393	0.118643	-0.148855	-0.156828	-0.179454	-0.163429	-0.0925998
AMN1	-0.0328005	-0.0522821	-0.00482792	-0.0158743	0.0224236	0.00883109	-0.0518928	0.0472225	0.0651333	0.0345356	0.00522305	-0.00106541
AC007563.2	-0.00664481	-0.0112114	0.0448177	0.023776	-0.00694033	0.0088304	0.00457206	-0.00763615	-0.00357234	-0.00906971	-0.00826106	-0.0120237
SLX4	0.0380005	-0.019651	-0.0271484	4.38396e-05	0.0340242	0.00881197	-0.0272675	-0.0288153	-0.0261198	-0.0371443	0.0422724	0.0695207
GRB2	0.235315	0.277898	0.00295016	0.00683294	0.0723839	0.00880512	0.125703	-0.139791	-0.159963	-0.245785	-0.216096	-0.101855
TMEM223	0.0363981	0.148892	-0.0875619	-0.0663055	-0.13455	0.00878511	0.0302464	-0.000962972	0.0347351	0.0262583	-0.0519278	-0.0342498
PREP	-0.0596128	-0.0529277	0.00658914	-0.0195485	0.0534814	0.00877857	-0.0623003	0.063255	0.10885	0.0365673	-0.0389673	-0.00730961
HIST1H2BE	0.0461256	0.00659764	-0.0151294	-0.016986	0.0258551	0.00877692	0.0103848	-0.017132	-0.0198188	-0.0217363	-0.0200301	-0.0114121
RGS20	0.076311	0.0865823	-0.0853601	-0.0281799	-0.0100501	0.00877269	-0.00149399	-0.0132187	-0.0666282	-0.0731776	0.0125976	0.0783496
PRKCZ-AS1	-0.00827374	-0.0108889	0.0102488	0.0194605	0.0105505	0.00876962	0.00221244	-0.00437562	-0.00500907	-0.00530034	-0.00356543	-0.00428693
MLLT3	-0.10253	-0.140978	-0.0256759	0.000982952	-0.00331553	0.00875523	-0.102675	0.126314	0.122028	0.100265	0.0537639	0.0497433
ORAOV1	0.111055	0.117375	-0.0195125	0.0304822	0.0722074	0.00874771	0.0174433	-0.051228	-0.0718745	-0.11709	-0.10118	-0.0479865
PPP1R42	-0.00574505	-0.0110961	0.00493934	0.00650113	-0.00662702	0.00874562	-0.00112921	0.0377219	-0.00465952	-0.00534355	-0.00517551	-0.00702045
ELOF1	0.0759694	0.0720106	-0.0274286	-0.0133709	0.0329491	0.00873801	-0.0454491	0.0418392	0.0437707	-0.0760853	-0.0856389	-0.0376577
ADCY5	-0.0369904	-0.0452445	-0.0253463	-0.0343198	-0.038095	0.00872768	-0.0374576	0.0871169	0.0787808	0.0221892	0.0226837	0.0510452
CHD1L	0.0186452	0.0325765	-0.0200412	-0.0113901	0.0330324	0.00872274	-0.0142712	-0.00264705	-0.0175197	-0.0265814	-0.00521379	-0.0141703
KIAA1024	0.00382416	-0.012381	-0.00436834	0.0124155	0.0091745	0.00870529	-0.00309185	-0.00204799	-0.00711647	-0.00436477	-0.00184832	0.00914383
RAB9B	-0.0116489	-0.0375854	0.03327	-0.0108292	-0.0168357	0.00870511	0.0164443	0.0394178	0.0317218	0.00140097	-0.0221409	-0.00893686
ZUP1	0.078826	0.207014	0.0733355	0.0438557	0.125121	0.00869943	0.113546	-0.146587	-0.152135	-0.176565	-0.162445	-0.10322
PRRG2	-0.0366917	-0.0507902	-0.00966724	-0.00449133	-0.0400017	0.00869801	-0.0180741	0.0495206	0.0499682	0.0370167	0.023855	0.0272968
TMEM159	0.13701	-0.0323275	0.211406	0.173707	0.0786916	0.00868205	0.268923	-0.158362	-0.191166	-0.241327	-0.15828	-0.0506028
CAMK2N2	0.0823287	0.00472198	0.0320031	0.0516688	0.120749	0.00867673	-0.0214165	-0.0576246	-0.0600115	-0.069035	-0.063091	-0.0477309
TRAPPC9	0.0519044	0.00622469	0.0428957	0.0530506	0.0477722	0.00867444	0.114884	-0.0571442	-0.0501904	-0.0883144	-0.0969741	-0.0377804
FAM13C	-0.0663355	-0.0868242	0.0519915	0.0127831	-0.0491419	0.00867273	-0.000539422	0.130456	0.107504	0.00217135	-0.0182327	0.00306811
ZNF816	0.0104419	0.00183043	0.0114033	0.00955323	0.0604746	0.0086709	-0.00587697	0.0178503	9.63232e-05	-0.0418339	-0.0391917	-0.0273322
EXD2	0.0531844	-0.0645677	-0.0276842	-0.00722714	-0.0184764	0.00866937	0.0137039	0.0458123	0.0549084	-0.0166091	-0.0271115	0.0146503
MOB3A	0.160956	0.070179	0.0415189	0.106487	0.119816	0.00866541	0.0969973	-0.118837	-0.139022	-0.198058	-0.129206	-0.0350068
ERICH1	0.0141315	0.112181	0.10685	0.0744294	0.0676865	0.0086634	0.0922353	-0.047055	-0.114349	-0.146408	-0.107649	-0.0660816
ZFP30	0.0281066	-0.0252722	0.0496751	0.0310942	0.0552049	0.00865046	0.0351445	-0.0291523	-0.0317975	-0.0514095	-0.0313324	-0.0306255
CCDC96	0.0352536	0.0331092	0.0489541	0.0637048	0.111792	0.00864556	0.00969107	-0.0354808	-0.0688041	-0.0900724	-0.0777711	-0.0381527
PCA3	-0.00693955	0.00174138	0.0141684	0.0184648	0.00869471	0.00864029	0.0050209	-0.00828482	-0.00827475	-0.0105383	-0.00980847	-0.0067294
CD163L1	0.143647	0.0185666	-0.00302063	0.00143966	-0.0600537	0.0086337	0.0331491	-0.0366304	-0.0415725	-0.043233	-0.0305104	-0.0322221
AC079949.2	-0.000818987	-0.00498314	-0.0058418	0.0341945	0.0131771	0.00860751	-0.0103567	-0.00507029	-0.00585876	-0.00581515	-0.0021078	-0.0079827
AC092954.1	0.00561711	-0.00673228	0.00502151	0.0144068	-0.00478926	0.00860228	-0.00107464	-0.00362284	-0.00417784	-0.00414867	-0.00305187	0.000533962
SCAMP3	0.132917	0.0343951	-0.131954	-0.0169347	-0.0255571	0.0085935	-0.0872816	-0.0290254	-0.0369222	9.29875e-05	0.055554	0.0512733
ITGAE	0.411724	0.284133	0.14437	0.133125	0.241284	0.00858624	0.280435	-0.270515	-0.337522	-0.460072	-0.40664	-0.169266
MED20	0.0163666	0.0279858	-0.0217667	-0.0212744	0.0365281	0.00857961	-0.00337926	0.0553621	0.00518432	-0.0470595	-0.0486011	-0.00653899
BZW2	0.0437263	0.285063	0.0589242	0.00955678	0.122038	0.00857961	-0.00712857	-0.0424732	-0.0891736	-0.178051	-0.180111	-0.1066
GIT2	0.162034	0.0725009	0.06049	0.0591391	0.0719937	0.00857411	0.105593	-0.0984486	-0.111856	-0.173488	-0.135496	-0.0517307
CENPU	-0.0236776	-0.0226461	-0.0175899	-0.0174456	0.00946494	0.00856918	-0.0498494	0.04846	0.0307702	0.0181712	0.0210823	0.0135571
ZKSCAN4	-0.0133671	0.0140213	0.0266939	0.0211949	0.0525955	0.00856608	-0.00492591	0.0101525	-0.0125871	-0.0467512	-0.0218232	-0.0160552
RBM48	-0.0697875	-0.0523936	-7.20108e-05	-0.0276622	-0.0188606	0.0085621	-0.0280958	0.0235676	0.0378563	0.0609081	0.0724482	0.0112925
APCDD1L	0.228677	0.206439	-0.0216342	0.35768	0.208129	0.00854791	-0.0688093	-0.23441	-0.267391	-0.327018	-0.0990055	0.0579252
AC114811.2	-0.0035715	-0.00757697	0.0170024	0.0142864	0.00455512	0.00853033	-0.00534863	-0.00345455	-0.00203136	-0.0043029	-0.00353688	-0.00592926
AC007681.1	-0.0048224	-0.0114429	0.0264983	0.0114359	-0.00037185	0.0085153	0.00343015	-0.00370575	-0.00253632	-0.00509156	-0.0050548	-0.00655482
TCP11L2	-0.0615716	-0.0535162	0.112945	0.0906413	0.0214705	0.00850997	0.0317769	-0.0173397	0.00295602	-0.0209133	-0.0261368	-0.0243186
HINFP	-0.0347416	-0.060896	-0.00498779	0.000452331	0.00797194	0.00849741	-0.0438047	0.0757594	0.0491799	0.00725615	0.0213847	0.0309763
LAMA2	-0.0498945	-0.103829	0.096815	0.100022	0.0230759	0.0084967	0.00671673	0.0150037	0.0460903	-0.0254401	-0.0243992	0.0159762
AC008946.1	-0.00539685	-0.00854525	0.0206335	-0.00153406	0.0125971	0.00849503	0.00700639	-0.00538243	-0.00474366	-0.00695019	-0.0067318	-0.00555818
MSH6	-0.0844485	-0.0141206	0.100085	0.0425989	0.0378829	0.00849203	0.0172793	0.0116941	0.0106517	0.00388817	-0.0474695	-0.0639946
AC009093.2	-0.0071135	0.00291609	0.00818953	0.00975948	0.000629402	0.00848896	0.00595509	-0.0050404	-0.00540371	-0.00568265	-0.00540654	-0.00412933
GZMK	0.106938	0.0660584	-0.016926	-0.0129454	-0.0533155	0.00847797	0.00375285	-0.0270786	-0.0338257	-0.039911	-0.0292867	-0.0138263
HMG20A	-0.0173834	-0.0552978	0.0333281	0.012915	0.0251549	0.00847706	0.00824759	0.027298	0.0289747	-0.0219632	-0.0101954	0.00733525
AL445250.1	0.00905232	-0.0160604	0.0365783	0.0299411	-0.0183996	0.00847488	0.0330245	-0.0141424	-0.0137171	-0.0166047	-0.0145509	-0.0102526
ANKRD42	0.0706484	0.0227559	0.0234043	0.0562571	0.0756704	0.00845968	0.0264131	-0.0820346	-0.0798987	-0.0630058	-0.0460489	-0.0428056
AL022238.2	0.00548675	-0.000872905	0.0100806	0.02452	0.00333549	0.0084596	-0.00834207	-0.006608	-0.00758492	-0.00830241	-0.0056678	-0.00864395
AC116609.3	0.00959457	0.000638233	0.000246278	0.0101457	-0.00613212	0.00842679	-0.00387807	-0.00260777	-0.00428514	-0.00426804	-0.00397097	-0.00287113
AL356019.2	-0.0039235	-0.0113822	0.0107328	0.018129	0.0190675	0.00841011	-0.00076086	-0.00669078	-0.00618279	-0.00751603	-0.00736722	-0.00422906
ZNF367	-0.0110965	-0.0311985	-0.019192	-0.0212011	-0.0251453	0.00840179	-0.0209957	0.0192619	0.0187886	0.0154099	0.0460627	0.0460131
EIF2AK3	-0.0288404	-0.0950584	-0.0154807	-0.00979512	-0.0217484	0.00838355	-0.0383297	0.00138734	0.0333295	0.0845703	0.0679166	0.0298724
AC069307.1	-0.0036586	-0.00663499	0.0169548	-0.00294523	-0.00263829	0.00838191	0.00779484	-0.00266171	-0.00198417	-0.00304803	-0.0029522	-0.00290754
NSF	0.167099	0.100581	0.105896	0.0684201	0.143722	0.00836614	0.189024	-0.17121	-0.184513	-0.216901	-0.187894	-0.0897215
COMMD9	0.0491461	0.218805	-0.0469684	0.000651032	0.0477909	0.00835489	0.0242291	0.0075131	-0.0428996	-0.145604	-0.143781	-0.0170095
LRRD1	-0.00534391	-0.00107983	0.00689828	0.00474823	0.00622802	0.00833302	-0.00384178	-0.00223795	-0.00112276	-0.00304799	-0.0029522	-0.00317863
GUCY1A2	-0.00748578	-0.0133268	0.00151483	-0.011431	-0.0099189	0.00833077	-0.0100868	0.0393284	0.0111563	-0.00473245	-0.00685856	0.028065
SLC43A1	-0.052071	-0.0441559	0.072064	0.0641723	0.0328926	0.00832536	-0.00155778	-0.0404838	-0.0233475	0.00501691	0.0163002	0.001818
GID8	-0.0332188	-0.0966944	-0.017527	0.0237942	-0.0153454	0.00831609	-0.0654112	0.0640157	0.067921	0.00841162	0.0838703	0.0631133
WDR53	-0.0153836	0.00587163	0.00144597	0.00378366	0.0280841	0.00831322	-0.0146324	-0.00593064	-0.00611231	-0.0156942	0.0137427	0.00616821
AL354696.2	-0.00536835	-0.00440737	0.0203535	-0.00292581	0.00434376	0.00826595	-0.00262628	-0.00265156	-0.000316998	-0.00304803	-0.0029522	-0.00419995
ZNF180	-0.00193568	-0.033437	0.024415	0.019861	0.047181	0.00824067	-0.00991952	0.00779487	0.00836123	-0.0148843	-0.0161308	-0.0238628
TM4SF19-AS1	-0.000409644	-0.00614421	0.0122966	0.00855711	0.00236185	0.00824057	0.00295021	-0.00477734	-0.00358924	-0.00536082	-0.00461505	-0.00466814
AC034111.1	-0.00195259	3.58141e-05	0.00427974	0.00855223	-0.000499416	0.00823245	0.0019768	-0.00375476	-0.00398406	-0.00430784	-0.0034724	-0.00205226
BRMS1	0.11216	0.257896	-0.023145	0.0296225	0.0160779	0.00822454	0.040474	-0.0851733	-0.111761	-0.178507	-0.10195	-0.0308369
MYO16	-0.0246924	-0.0419122	-0.0084519	-0.0174936	-0.0422138	0.00821831	0.0134063	0.0252308	0.00997984	0.00362739	0.0513511	0.0665647
CHCHD7	0.00433914	0.165475	-0.0539006	0.0298873	0.248952	0.00820812	-0.0320239	-0.1156	-0.0819082	-0.0811712	-0.0893351	-0.1128
ACP6	0.0154899	0.0174421	-0.0306613	-0.0157541	0.00193851	0.008206	0.0055227	0.0114251	0.0140187	-0.00922955	-0.0218922	-0.0113126
DIABLO.1	-0.00155016	-0.00361036	0.00793346	0.0172903	0.00177609	0.00819757	0.000246935	-0.00520947	-0.00487881	-0.0059601	-0.00395416	-0.00362247
EZH2	-0.0765204	-0.0471787	-0.0532031	-0.065198	-0.038146	0.00819579	-0.0776014	0.203355	0.161145	0.0426134	-0.00103756	0.00175625
PPP2R3A	0.0312016	-0.0237594	0.0463159	0.0378773	0.0204754	0.00819547	0.0306597	-0.0190435	-0.0181097	-0.0743799	-0.0220976	0.0341769
SLC25A12	-0.011943	0.0324275	0.0581561	0.0742032	0.0246448	0.00818135	0.0426214	-0.035549	-0.0146666	-0.0525399	-0.0756623	-0.0314847
SNX33	0.0607203	-0.049851	0.127454	0.0963097	0.0470166	0.00817814	0.152195	-0.103235	-0.0933423	-0.0984229	-0.0812337	-0.0499697
DLX1	0.0637857	0.0762023	0.0303702	0.0515991	0.105073	0.00817371	0.00514099	-0.0599541	-0.0681653	-0.0988591	-0.0902851	-0.048947
NRDE2	-0.00150746	-0.00867489	0.0911643	0.0429426	0.00235181	0.00816943	0.0788889	0.00154155	-0.0227788	-0.0604262	-0.0604667	-0.0473149
JHY	0.194691	0.0323793	0.0353056	0.0321415	0.0217364	0.00815212	0.121599	-0.102779	-0.107909	-0.123363	-0.112461	-0.0592247
AC011043.1	0.0160429	-0.0165849	0.0146959	0.00162463	0.0198836	0.00815021	-0.00903305	0.033314	0.0333423	-0.0271275	-0.0450946	-0.00599024
RIC8B	-0.0432748	-0.094562	-0.0243966	-0.0366514	-0.0177371	0.00814478	-0.0539853	0.0508101	0.053347	0.0991761	0.0607819	0.00472249
CHST1	-0.211849	-0.243	-0.0520374	-0.0185453	-0.0811527	0.00814316	-0.228531	0.107127	0.201227	0.168292	0.286495	0.299593
RP2	0.138012	0.00547373	0.0781577	0.053614	0.0645488	0.00813958	0.128787	-0.103982	-0.111615	-0.144136	-0.104316	-0.0218395
HAR1A	-0.0054718	-0.00672461	0.0175393	0.0156567	-0.000927565	0.00811486	0.00288747	-0.00413457	-0.00353074	-0.00479435	-0.00381315	-0.00626226
TLR4	0.315006	0.0710179	0.10354	0.0539204	0.0671412	0.00811387	0.313484	-0.21029	-0.224044	-0.253464	-0.226123	-0.136834
PARD6G-AS1	0.00347799	-0.000423811	-0.00152033	0.0291642	0.0185571	0.00810071	-0.00294636	-0.00933285	-0.00855526	-0.0115228	-0.00964956	-0.0130409
LINC01290	-0.00933387	-0.00709833	0.0284243	0.00475422	0.0111168	0.00808989	-2.67608e-05	-0.00514245	-0.00395936	-0.00610444	-0.00612265	-0.0068629
AC091132.5	-0.00394868	-0.00718168	0.0456659	0.0216908	-0.00935085	0.00807783	0.0207522	-0.0115804	-0.0102806	-0.0147308	-0.0120193	-0.0147321
FANCB	0.0391818	0.0412748	-0.00676924	-0.0183962	0.0246936	0.0080749	0.0145173	-0.0115175	-0.0271682	-0.040021	-0.0336638	-0.0170682
ISPD	0.0700935	0.0350613	0.0180076	-0.013131	0.0201175	0.00807034	0.0754173	-0.0344221	-0.04718	-0.0622876	-0.0758344	-0.0300445
SLC16A13	-0.00667682	-0.000995502	-0.000528043	0.0135467	0.00964466	0.00806619	-0.000822892	-0.00303866	-0.00396377	-0.00430985	-0.00318711	-0.00434714
UBAP2L	0.144937	0.163957	0.0727846	0.0820453	0.101119	0.00805934	0.103806	-0.137398	-0.161004	-0.200308	-0.153855	-0.0882137
TM6SF2	0.0329678	-0.0209927	0.0382746	0.0344498	-0.0107454	0.00804726	0.0404194	-0.0238094	-0.0212615	-0.0273256	-0.0249319	-0.0165125
NKAIN2	-0.0021407	-0.0148276	0.0018795	0.023265	-0.000404337	0.00803958	0.00586311	0.000431957	-0.00613978	-0.00927071	-0.00241089	0.0142979
LYSMD1	0.00785242	-0.0404609	-0.000926511	-0.0239016	0.0155874	0.00803876	-0.00375602	0.0357355	0.0511383	-0.0114864	-0.0173313	0.00244959
B2M	-0.34096	-0.116748	0.370591	0.168867	-0.150766	0.00803439	0.200134	-0.188575	0.0667065	-0.018456	0.18184	0.0538502
ZNF304	0.0140907	-0.0578128	0.0234666	0.00611537	0.0404701	0.00803113	-0.0181462	0.00504113	0.0370153	-0.0141114	-0.0147411	0.00273697
AC127024.5	0.00411289	-0.00324562	0.0171482	0.00834663	-0.00319162	0.00801897	0.013047	-0.00726066	-0.00817958	-0.00953299	-0.00842616	-0.00861204
AF279873.4	-0.00704021	-0.00251367	0.0223425	0.00588631	0.00728313	0.00801242	-0.00422343	-0.00393364	-0.0039147	-0.0047485	-0.00487593	-0.00646355
ZNF81	0.0744387	0.0515731	-0.0110935	0.0199921	0.0787193	0.0080066	0.00844807	-0.0463875	-0.059166	-0.0864649	-0.0536552	-0.00307187
AC046168.2	0.013894	-0.00376916	0.0369174	0.02921	-0.0252635	0.00800144	0.0624051	-0.0229848	-0.0250897	-0.0276715	-0.0229751	-0.0185839
AKAP2	0.0708331	0.0242099	0.0517457	0.0336227	0.0776558	0.00799846	0.101151	-0.08003	-0.0840796	-0.0959368	-0.0873334	-0.0500972
FAM78A	0.00160884	-0.00747283	0.0152475	0.0080333	0.0109981	0.00797401	0.00305806	-0.00659648	-0.00662248	-0.00806345	-0.00793142	-0.00639899
LINC01971	0.015527	-0.00078013	-0.00405809	0.00771429	0.00659808	0.00795186	-0.00845882	-0.00497268	-0.00544333	-0.0057946	-0.0048792	-0.00683186
ZNF879	-0.0545713	-0.056898	0.00185489	-0.0179046	-0.0241023	0.0079472	-0.0445531	0.0826441	0.0813511	0.0424577	0.0256993	-0.00525014
MEN1	-0.0078382	-0.0242825	-0.0371929	-0.00844783	0.0419103	0.00794019	-0.0649386	0.0561393	0.0501421	0.00269136	-0.0116091	0.0236118
CHL1	-0.0149958	-0.0146205	0.0150795	0.0166343	0.0107555	0.00790692	-0.0158618	0.0488686	-0.00676441	-0.00854065	-0.00787064	-0.0113647
COPZ1	-0.0301186	0.244487	-0.0428556	-0.0611882	0.0546385	0.00790524	-0.0465655	0.0310848	-0.0479141	-0.0788453	-0.0556813	-0.0503808
PCDHB6	-0.00847645	-0.0152064	0.0460191	0.0154328	-0.00565778	0.00789648	0.0173782	-0.008107	-0.00602441	-0.00991111	-0.00925814	-0.00851321
SMPDL3A	-0.0480326	-0.0576342	0.133041	0.126152	0.0501772	0.00789619	0.0535332	-0.022416	-0.0557067	-0.0772607	-0.0277499	0.0145499
COX8C	-0.00937686	-0.00650402	0.0259918	0.0145946	0.0174923	0.00789288	-0.00603457	-0.00650446	-0.00732638	-0.00757176	-0.00612283	-0.00703314
AL132800.1	-1.16674e-06	-0.00934971	0.00371009	0.00708721	0.0194436	0.00788707	-0.00591445	-0.00295754	-0.00405541	-0.00429514	-0.00379003	-0.00534112
AGA	-0.0532074	0.00127806	0.0942709	0.0617823	0.0447207	0.00786542	0.0634268	-0.0674396	-0.0855549	-0.0482566	-0.0153945	0.0371761
AC104590.1	-0.00466246	-0.00149442	0.00053454	0.0126068	0.00533578	0.00786317	-0.00212238	-0.00239704	-0.00220439	-0.00304802	-0.0029522	-0.00371209
POLR3H	0.304534	0.209107	-0.0758102	0.045682	0.15158	0.00780996	-0.0109538	-0.124761	-0.153233	-0.176967	-0.220128	-0.1158
CIART	-0.0319282	-0.0285021	-0.00279091	-0.00651979	0.0196911	0.00780649	-0.0543877	0.0447314	0.0483264	0.0219606	0.0283984	-0.0361991
BLOC1S3	0.0983328	-0.0130622	0.000887014	0.0214582	0.0508535	0.00780466	0.0219115	-0.0414199	-0.0445403	-0.0597919	-0.0442473	-0.0119518
LINC01011	-0.0391791	-0.0633427	-0.0209667	-0.0190082	-0.0543331	0.00778669	-0.0361432	0.0846038	0.0324959	0.0331229	0.0709831	0.0571794
THAP9-AS1	-0.0975658	-0.115058	-0.057426	-0.069698	-0.0656564	0.00777996	-0.0746435	0.084487	0.0959452	0.0807802	0.180706	0.112564
EXOC3	0.131443	0.166596	0.0804428	0.0614656	0.0512667	0.00776672	0.167189	-0.139495	-0.141421	-0.199807	-0.163533	-0.0856824
PRPF40A	0.0447476	0.276599	0.138057	0.0722065	0.102501	0.00776563	0.184586	-0.109369	-0.127903	-0.238168	-0.262214	-0.16671
ZNF35	0.0139394	-0.00846819	0.0136414	-0.00692301	0.0313596	0.00776472	0.00329368	0.0310073	0.0320593	-0.0282594	-0.0470976	-0.0379584
DHRS2	0.0110124	-0.00475766	0.000950027	0.0102406	0.00175239	0.00774985	-0.00594748	-0.00426587	-0.00489829	-0.00495445	-0.00289214	-0.00181443
TTC28	0.0033222	-0.108773	0.128536	0.0423461	-0.00823142	0.00774547	0.134382	0.0239284	0.025657	-0.0621189	-0.0866462	-0.0285404
DCAF4	-0.0416276	-0.0570775	-0.0114769	-0.0241075	0.0128023	0.00772579	-0.0739894	0.0522644	0.082026	0.0818728	-0.00855543	-0.0140246
ZNF295-AS1	0.000475902	-0.00688046	-0.00502583	0.0253964	0.00724884	0.00771363	-0.00534335	-0.00326522	-0.00376698	-0.00373919	-0.0020209	-0.00456211
TJAP1	0.00888165	-0.0507328	-0.00305551	0.0104191	0.0239551	0.00768	-0.029007	0.0108067	0.0228685	-0.006716	0.0221324	0.0125695
PANK4	0.0310673	0.0268775	0.0123488	-0.0133125	-0.0314119	0.00767954	0.0490854	-0.0398015	-0.0307268	-0.0326811	-0.00136599	0.0115028
GADD45A	0.297096	0.263694	0.0820957	0.0124141	0.216269	0.00767281	0.235692	-0.283881	-0.345485	-0.379243	-0.172535	-0.0770395
KIF13A	0.302599	0.111895	0.0709381	0.0862793	0.0226276	0.00766699	0.234389	-0.1761	-0.185282	-0.246931	-0.219187	-0.0928861
GPR157	0.103965	0.024385	-0.0143421	0.0369698	0.0529609	0.00766319	0.0333116	-0.0424931	-0.0574992	-0.0706046	-0.0680504	-0.0414354
FAM84A	0.0298845	-0.00315918	0.0203426	-0.00403698	0.00219088	0.00766137	0.0272917	-0.00926859	-0.0314378	-0.0298426	-0.00490485	-0.00958325
C5orf30	0.263144	0.23269	-0.0216519	0.213237	0.252363	0.00765897	-0.0271423	-0.163088	-0.18838	-0.278212	-0.244086	-0.130016
BLOC1S4	-0.0822797	0.135725	0.0537716	0.0449477	0.0892098	0.00765743	-0.0401268	0.0236807	0.0388022	-0.0640303	-0.11801	-0.0865708
AC026250.1	0.0348259	-0.00962274	0.0217217	0.00855912	-0.00745746	0.00763576	0.0614697	-0.0256585	-0.0263065	-0.0305871	-0.026007	-0.0156823
SYT14	0.0993444	0.0287867	0.0377501	0.0947364	0.0546376	0.00763488	0.0430384	-0.0556255	-0.0713078	-0.0983975	-0.0948713	-0.0563052
DDX20	-0.00241681	-0.0101288	0.0392581	-0.00141671	0.0605122	0.00761003	-0.035774	-0.00139621	0.00618986	-0.02587	0.00389379	-0.0312143
CLSPN	-0.00186404	0.0817074	0.00209027	0.0124213	0.101527	0.0076094	-0.0264579	-0.0095508	-0.0415257	-0.0665533	-0.0472819	-0.0306551
RPP21	-0.03188	-0.00917982	-0.0387485	-0.00633275	-0.0114774	0.00759795	-0.0300711	0.0251065	-0.00706757	-0.000273031	0.0662525	0.0725452
ARHGEF12	0.26332	0.0887876	0.204362	0.198376	0.143634	0.00757721	0.278481	-0.235437	-0.236897	-0.308736	-0.292117	-0.163953
AC008429.1	0.104309	0.0503786	-0.00613455	-0.000864067	0.0670675	0.00757656	0.0433189	-0.0641364	-0.0661837	-0.0773906	-0.0714901	-0.0417126
TMEM241	0.0461522	-0.00347587	-0.0108288	-0.00165906	0.0341763	0.00757533	-0.00897027	0.000272923	-0.0154964	-0.0263314	-0.0284779	0.00117854
TOPORS	-0.119734	-0.117666	0.0191137	-0.0307267	-0.0434324	0.0075696	-0.0400875	0.0240261	0.105061	0.126844	0.105775	-0.00295133
SDAD1	0.00452794	0.0323654	0.00752269	0.000904297	-0.0123432	0.0075599	0.00394786	0.0131912	-0.0305593	-0.0306305	0.0045739	0.000708146
SFTPD-AS1	-0.00565726	0.00165417	-0.00347506	0.0184421	0.0114246	0.00754196	-0.00589259	-0.00374945	-0.00428529	-0.00429366	-0.00410472	-0.00407958
FGD1	0.0533853	0.000874537	0.0168748	0.0491578	0.0248736	0.00752656	0.0099734	-0.0210456	-0.0100174	-0.0521498	-0.055732	-0.0101523
FAM27C	0.0667729	0.103908	-0.0160126	0.0393482	0.0597968	0.007525	0.0023009	-0.0608311	-0.0628787	-0.0822926	-0.069031	-0.0267537
AC008764.6	0.00292308	-0.00377588	0.0073642	0.00743863	0.0105477	0.00749217	-0.00734305	-0.00420572	-0.00382662	-0.00505069	-0.00489173	-0.00384378
ZNF438	-0.0134506	-0.0347369	0.0153661	0.019081	0.0107902	0.00748344	0.0117132	0.00778079	0.0280857	-0.0177397	-0.0074699	0.00924885
RHCE	-0.0302821	-0.0573711	0.0137914	0.00455804	0.0296979	0.00747511	-0.0577256	-0.0267181	-0.0141669	0.0409323	0.0921805	0.00831264
SENP8	0.0110354	0.0464469	-0.00499095	0.00244913	0.0558704	0.00746215	0.0297769	-0.0206246	-0.0370464	-0.0350234	-0.053021	-0.0370967
AC027601.4	0.00576278	-0.00607207	0.00574654	0.00902855	0.00410967	0.00745386	-0.00161973	-0.00326963	-0.00294095	-0.00511838	-0.00495655	-0.00542855
SORCS2	-0.0385003	-0.119504	0.206051	0.152938	0.0845606	0.0074164	0.0923857	-0.0417115	-0.0419724	-0.0840723	-0.0755989	-0.0348275
KIAA1614	0.0290567	-0.00608564	0.0688371	0.0820662	0.0363534	0.00741333	0.0861298	-0.0676774	-0.0666795	-0.076478	-0.0614059	-0.0102439
RAB3A	0.0745701	0.00271138	-0.0253214	-0.0140298	0.0789973	0.00740736	-0.0530531	-0.00127948	0.0230693	-0.0277956	-0.054115	-0.0360669
MPHOSPH10	-0.102528	0.101378	0.0610452	0.00199798	0.00373053	0.0073986	-0.0545692	-0.0261452	-0.00374142	0.03036	0.0179027	-0.0664782
FKBP14	0.267372	0.0406769	0.0554557	0.0278029	0.0573923	0.00739108	0.0839607	-0.178635	-0.134784	-0.0661042	-0.177757	-0.125464
ITGA2	0.194395	0.0615434	-0.0431191	0.207049	0.0634833	0.00739042	-0.125321	-0.0774567	-0.0816603	-0.103155	-0.0696452	-0.0335589
TUT1	-0.0597898	-0.0355257	0.00030861	-0.00698191	0.0187459	0.00738866	-0.0552736	0.0159737	0.0142771	0.0497012	0.0674358	-0.00933
LIPC	-0.0036831	-0.00595267	0.014767	0.0224349	0.0135916	0.00737914	-0.00841102	-0.00585869	-0.00274485	-0.00712699	-0.00693167	-0.0082029
WDPCP	-0.0397839	-0.065563	-0.00486434	-0.00607023	3.29878e-05	0.00737285	-0.0393296	0.01727	0.0421149	0.0472408	0.0443251	0.0278947
RPGRIP1L	0.169093	0.175711	0.0960828	0.0970494	0.234324	0.00734989	0.10364	-0.174685	-0.210335	-0.237096	-0.225687	-0.130116
SH3BP5-AS1	-0.0451586	-0.0704494	-0.0241402	-0.0191492	-0.0561244	0.00734765	-0.037927	0.0334563	0.0424476	0.0484119	0.0976107	0.0769489
LINC01142	-0.0116721	-0.0148918	0.0484814	0.0203212	-0.00584797	0.00734217	0.0110442	-0.00580518	-0.00530148	-0.00847851	-0.00723495	-0.00995593
STK24-AS1	0.0047042	0.00841799	-0.00451307	0.0099328	-0.00369169	0.00731904	-0.000245962	-0.003621	-0.00519886	-0.00509799	-0.00403645	-0.00707946
FBXO4	-0.0856855	-0.0291412	0.0476771	0.00470732	-0.00214138	0.00731369	0.00038535	-0.0267936	-0.00438568	0.0372791	0.0469232	0.0334574
RNLS	0.0264954	0.00152842	0.0561184	0.0315145	-0.0146824	0.00730674	0.111358	-0.0164763	-0.0401843	-0.0547354	-0.0675846	-0.0450395
NBPF9	0.0335423	0.00848628	0.0414218	0.0434898	0.0611618	0.00730641	0.0315903	-0.0466542	-0.0465666	-0.0622397	-0.0492856	-0.01978
ERMN	0.0714556	-0.0217782	0.0413097	0.0128165	-0.000970418	0.00729927	-0.0023327	-0.0212243	-0.0229894	-0.0258791	-0.0225345	-0.0168561
FBXL22	0.0193601	-0.0248614	0.0743859	-0.0451008	0.0159001	0.00729862	0.0967764	-0.0349821	-0.0261332	-0.0308936	-0.0506756	-0.0124708
ZNF836	0.0156765	-0.00712719	0.0443154	0.0425695	0.0514725	0.00729428	0.0207283	-0.0215907	-0.0124394	-0.0623299	-0.0359223	-0.0176035
AC095055.1	0.00232828	0.00369029	-0.0012996	0.00834083	0.00503355	0.00726977	-0.00604702	-0.00234777	-0.00421978	-0.00418868	-0.00405653	-0.005193
ZNF503-AS2	0.00736163	-0.015148	0.0460469	0.0461841	0.100381	0.00726307	-0.0197012	0.00385807	-0.0200406	-0.0410944	-0.0578029	-0.0468089
MRVI1-AS1	0.00645244	-0.0093566	0.00383755	0.0125184	0.00715658	0.00726192	0.00392769	-0.0039969	-0.00638654	-0.00647531	-0.00626974	-0.00613958
CHIC1	0.0709894	-0.000405266	0.0663833	0.0982801	0.0694384	0.00725798	0.0617175	-0.0797773	-0.0775905	-0.0893077	-0.0773826	-0.0487827
ZBTB8A	-0.0443963	-0.0903117	0.0470183	0.017189	-0.0304509	0.00725515	0.0263192	0.0816014	0.0831518	-0.0329442	-0.00434942	0.0486111
AC138207.2	8.68693e-05	-0.00251574	0.00661437	0.0174652	0.0133627	0.0072515	-0.0079902	-0.00511334	-0.00516519	-0.00642892	-0.00567413	-0.00773201
IP6K2	-0.118121	-0.0982317	0.0905058	0.0859412	0.0787028	0.00724596	-0.0773656	0.131709	0.160591	-0.00155843	-0.0791554	-0.0598009
LINC01134	0.0155044	-0.00866143	0.000262128	0.00908216	0.0217665	0.00724245	-0.000317003	-0.00878546	-0.00960923	-0.0106748	-0.0103022	-0.00789123
YPEL4	-0.00594744	-0.0170596	0.0388089	0.0245257	-0.00710082	0.00723994	0.00919926	-0.00573969	-0.00455502	-0.00769565	-0.00653328	-0.00721727
AP006565.1	-0.00428542	-0.0128813	0.0243705	0.0145829	0.00887868	0.00723485	0.0135291	-0.00786848	-0.00908876	-0.00942529	-0.00887332	-0.00787955
FLT3LG	0.0277152	0.0492199	0.0808595	0.0588123	0.0111383	0.00723136	0.119592	-0.0722817	-0.0751345	-0.0875271	-0.0785724	-0.0543316
LINC02257	-0.00559647	-0.000586535	0.00766389	0.0213459	-0.000122333	0.00722693	0.00667031	-0.00615347	-0.00627833	-0.00675389	-0.00505953	-0.00624012
C10orf95	-0.00391055	-0.00663454	0.00754993	0.0188918	0.00513316	0.0072225	-0.00474682	-0.00251274	-0.00302107	-0.00304803	-0.0029522	-0.004087
RC3H2	0.232766	0.027701	0.107044	0.0435869	0.0816499	0.00720977	0.203581	-0.142763	-0.152899	-0.207608	-0.18021	-0.0695468
AC009501.1	0.00884793	-0.00240986	0.000832681	0.00434809	0.0119186	0.00720717	0.00134375	-0.00647297	-0.00605515	-0.00794202	-0.00761539	-0.00654992
AC012531.1	-0.00843924	-0.00573238	0.0144613	0.0133644	-0.00181524	0.00719144	0.0116782	-0.0042142	-0.00466995	-0.00517608	-0.00468109	-0.00464568
PCDHGA7	-0.00291949	0.0351722	0.0465046	0.0368294	0.0198742	0.0071874	0.0434027	-0.0367553	-0.0378656	-0.044777	-0.0405212	-0.0287202
AC002451.1	-0.00536835	-0.00179089	0.0105497	0.00715908	0.00686047	0.00718597	-0.00487168	-0.00266171	-0.0030707	-0.00304803	-0.00265748	-0.00419995
ZNF596	0.0265997	0.0214237	0.0111392	0.0229647	0.0812192	0.00717624	-0.0208827	-0.0268849	-0.0285492	-0.0431865	-0.0344531	-0.0274139
TLL2	-0.0500182	-0.0692508	-0.0124359	-0.0196671	-0.0363528	0.00716603	-0.0567514	0.0820956	0.0902419	0.0359536	0.0683555	0.0149488
AC007881.3	-0.00348966	-0.00259525	-0.00121804	0.0171766	0.00505243	0.00714008	-0.00229762	-0.00216403	-0.00307068	-0.00304803	-0.0029522	-0.00411056
GRB14	0.219309	0.0776179	-0.091067	-0.0188665	-0.0326609	0.00713425	0.00886021	-0.0142949	-0.025525	-0.0855837	-0.0867539	-0.0287942
ZNF182	-0.000550685	-0.025883	0.0231599	0.0190428	0.0476155	0.00711658	0.00212143	0.00138464	0.00607949	-0.0232142	-0.021699	-0.0200378
2024-03-05	0.00047166	0.00682864	-0.0466747	-0.0670778	-0.0990747	0.00710522	-0.0285114	0.00293275	0.0681696	0.0641202	0.0732264	-0.0120985
CMTR1	0.0824564	0.0362636	0.00663664	0.0197117	0.0755905	0.00710048	0.0342119	-0.0469779	-0.0424428	-0.082008	-0.0796657	-0.0395691
AC103770.1	-0.00276556	-0.00663499	0.0131175	0.00195902	0.00294807	0.00708417	0.00307069	-0.0024252	-0.00265989	-0.00304803	-0.0029522	-0.00419993
RPIA	-0.115837	-0.0954123	-0.040667	-0.0919966	-0.0664243	0.00707099	-0.0851794	0.168124	0.196134	0.0983315	0.0532817	0.0487505
NUP98	0.000974681	-0.0111359	0.027992	0.00521898	0.0430221	0.00706023	-0.00461925	-0.0616422	-0.0410594	0.00493266	0.0379128	-0.0336444
FAM161A	-0.068422	-0.0701463	-0.0189264	-0.00949522	-0.0572475	0.00705772	-0.0405967	0.164924	0.0884434	0.0437308	0.0111613	0.0145955
TAF11	0.0447593	0.0673493	0.0103306	-0.000844518	0.0258734	0.00703973	0.059674	0.0394663	0.00506865	-0.102263	-0.109497	-0.0546605
SPRTN	-0.052411	-0.0554634	0.00129023	-0.0164671	-0.0167959	0.00703616	-0.0497928	0.0214413	0.0516006	0.061865	0.0624205	0.00533668
CDKN2AIP	-0.058396	-0.0614565	0.013746	-0.0226704	-0.0124817	0.00702675	-0.0301262	0.00906585	0.0563907	0.0397018	0.090296	-0.00310298
FUBP3	0.0126004	-0.120633	-0.0163253	-0.0118484	-0.0421243	0.00702466	-0.0299719	0.0156605	0.067951	0.0615382	0.0571551	0.0345374
SNX18	0.111642	-0.0172804	0.248322	0.0401803	0.194632	0.0069807	0.335778	-0.218506	-0.179091	-0.22621	-0.217409	-0.118325
SLC36A1	0.256943	0.015454	0.00474963	0.0512274	0.0747615	0.00695876	0.0754629	-0.116441	-0.122935	-0.14472	-0.121052	-0.0370235
GRHL3	-0.00712359	-0.00619368	0.0108642	0.0289999	0.00492221	0.00695576	-0.00781817	-0.00313788	-0.00169756	-0.00428144	-0.00339563	-0.00589949
C7orf25	-0.0278183	-0.0441901	-0.0139347	-0.0165677	-0.0381766	0.00695483	-0.021231	0.0506069	0.0593403	0.0390367	0.0154548	0.0166755
AL022476.1	0.0111166	0.00136527	-0.00517162	0.00391776	-0.00146297	0.00693614	-0.00556737	-0.000781417	-0.0030707	-0.00304803	-0.0029522	-0.00419995
MYLK4	-0.00176063	-0.00663499	0.00666358	0.00945291	0.00418663	0.00692426	0.000296144	-0.00266066	-0.00304641	-0.00304803	-0.00278919	-0.00290264
JDP2	0.0612307	0.0402251	0.192542	0.163117	0.188255	0.00691707	0.307312	-0.188799	-0.185142	-0.239522	-0.230483	-0.128733
MARS	-0.0139737	0.0714096	-0.0421586	-0.0255911	0.0271493	0.00691619	-0.0204346	-0.0592229	-0.055968	-0.0217647	0.0633056	0.0500169
TRANK1	0.028289	-0.0297237	0.157864	0.0750757	0.00477601	0.00691389	0.177463	-0.0807467	-0.0822553	-0.0968534	-0.0877252	-0.050193
HYKK	0.0601111	0.00420934	0.0215536	0.0141674	0.00413693	0.00690664	0.0610373	-0.0360188	-0.0381829	-0.0473471	-0.0462134	-0.018501
AC006157.1	0.00126098	-0.00481541	0.00613051	0.0101069	0.0160239	0.00689435	-0.00664674	-0.00529381	-0.00503727	-0.00593904	-0.0053286	-0.00416462
CACNB2	-0.00749872	-0.013627	0.0167379	0.0221285	0.019864	0.00689388	-0.0035188	-0.00596873	-0.00494749	-0.00629398	-0.00642596	-0.00619225
DCPS	-0.0267326	0.249473	-0.00494946	0.0367484	0.0390888	0.00688463	0.0455489	-0.062011	-0.112613	-0.122805	-0.0745242	-0.025353
SARS2	-0.00731391	0.00896926	-0.0198361	-0.0128629	-0.030636	0.00685826	0.0105608	0.0673436	0.0283987	-0.0188724	-0.0181853	0.00377076
SAMD12	0.14082	0.0204577	-0.00661368	-0.0313362	-0.0472306	0.00685585	0.00705208	-0.0262885	-0.0304742	-0.0316101	-0.02284	-0.0276749
DHX15	-0.00929038	0.00409709	0.0373681	-0.0247126	-0.0374453	0.00685316	-0.00914874	0.00610643	0.0213183	0.00146755	0.0328772	-0.0284361
WIPI2	0.193564	0.0764575	0.0536973	0.143138	0.0686965	0.00683728	0.0982965	-0.107476	-0.146607	-0.210587	-0.133484	-0.0505901
DIRC1	-0.00364441	-0.0131473	0.01499	0.0230956	0.0094346	0.00683257	0.00120724	-0.00473497	-0.00467056	-0.00595713	-0.00584975	-0.00724519
AC064836.2	-0.00237206	-0.00589572	0.0151774	0.00323598	0.00334152	0.00682659	-0.002191	-0.00191159	-0.00196861	-0.00304803	-0.0029522	-0.00315615
RSU1	0.2357	0.256084	0.0383361	-0.0366359	0.0739442	0.00681333	0.190783	-0.178598	-0.187072	-0.337294	-0.200074	0.105687
RAB27B	-0.0703718	0.00563406	0.192406	0.26547	0.211383	0.00680424	0.0573004	-0.113565	-0.111376	-0.13639	-0.126591	-0.113569
RCCD1	-0.0486114	-0.0324955	-0.0511521	-0.059833	-0.0575751	0.00679498	-0.0274263	0.0518537	0.132734	0.0869561	-0.0149265	0.0212927
UNC13A	0.0804013	-0.016754	0.0129446	-0.00335203	-0.0472116	0.00676936	0.0644006	-0.0249178	-0.0257564	-0.0286325	-0.0200585	-0.013931
AC016027.1	0.0166276	0.000109515	-0.0123246	0.00643718	0.0190743	0.00676838	-0.00938634	-0.00677666	-0.00734292	-0.00798796	-0.00584141	-0.00539029
LYSMD3	0.159603	0.0612015	0.0260138	0.0259777	0.0561072	0.00676675	0.0894135	-0.121944	-0.12234	-0.109105	-0.0938431	-0.0479444
MAGIX	-0.0112329	-0.0342092	-0.0419069	-0.0497209	-0.0085108	0.00675452	-0.0406991	0.027589	0.0505411	0.0668862	0.0116532	0.00706242
AREG	0.00570454	0.00621698	0.036423	0.189826	0.0896007	0.00674789	-0.0684092	-0.0519242	-0.0549472	-0.047567	-0.0304719	-0.0422661
NOTCH3	0.245631	0.0653124	0.244017	0.287054	0.180824	0.00674617	0.380122	-0.245748	-0.284154	-0.409814	-0.332373	-0.113401
DAZAP2	0.0264358	-0.0210247	0.0583611	0.106261	0.0570606	0.00674451	0.0406751	-0.0752505	-0.0772571	-0.0938301	-0.00330655	0.0301403
TREM1	-0.00483776	-0.0039982	0.00613366	0.0212683	0.001406	0.00672395	-0.00556737	-0.00189576	-0.000151613	-0.00304803	-0.0029522	-0.00419995
DLX3	-0.00218782	-0.0505109	0.0214631	0.0127732	-0.0521716	0.00670315	0.0168358	0.0320999	0.00816809	0.0145474	0.0197822	-0.00448888
ADGRG1	0.0473791	0.0368156	-0.0158546	0.0222148	-0.0247235	0.00669672	-0.00345955	-0.0160373	-0.0171837	-0.0200076	-0.0170849	-0.0167557
ZNF251	0.0142486	-0.0184208	0.00601754	0.005367	0.035902	0.00669116	-0.0135029	-0.0046578	0.00130369	-0.0144869	-0.00831283	-0.00293081
PRPS2	-0.0316638	-0.0203101	0.0234568	0.0287088	0.0222043	0.00668956	0.00363972	-0.0182778	-0.00208205	-0.026146	0.0313599	0.0224054
AARS	-0.043393	0.0182663	0.0584444	0.0486891	0.0424976	0.00668837	0.0372236	-0.0740797	-0.0590383	-0.050473	0.0263896	0.0149651
H1FX	-0.227368	-0.169443	-0.0201301	-0.0208773	-0.142662	0.00668697	-0.114565	0.260702	0.304883	0.2064	0.0634359	-0.0376373
AC005899.5	-0.00360513	-0.0105721	0.0232873	0.00647514	-0.00193659	0.00668387	0.0117694	-0.00546888	-0.00255824	-0.00615246	-0.00576576	-0.00382248
UST	0.0638502	0.0198644	0.104397	0.128363	0.252145	0.0066782	0.0728365	-0.124536	-0.132231	-0.165144	-0.150875	-0.0813458
ANOS1	0.0383719	-0.0135233	0.000581428	-0.00109487	0.0292315	0.00666141	-0.0160683	-0.010444	-0.0100894	-0.0122126	-0.0115453	-0.00679518
AD000671.3	-0.00376608	0.00299835	-0.00478836	0.0147322	0.00505769	0.00665173	-0.0048585	-0.00266083	-0.0030707	-0.00304803	-0.00112883	-0.00418429
PPP4R1-AS1	-0.000288229	-0.00663499	0.000985021	0.0128671	0.00574128	0.0066507	-0.00177795	-0.00266171	-0.00306142	-0.00304803	-0.0029522	-0.000656783
LY6G5C	0.0952362	0.0261147	-0.0229834	0.0313832	-0.00498089	0.00663787	0.0559672	-0.0520318	-0.0523886	-0.0687015	-0.0341033	0.00302786
CCDC126	-0.0600595	-0.0792202	0.0493369	0.00605303	0.0436663	0.0066343	-0.0280357	0.0194423	0.0444847	0.0135703	0.0121086	0.0359819
DPP4	0.0925018	-0.0190711	0.0183224	0.0437841	-0.00929644	0.00662724	0.00666466	-0.0248796	-0.0292604	-0.0412278	-0.0272906	-0.0140442
BAIAP2L2	0.103104	0.00102298	0.00357166	0.00627991	-0.0380086	0.00661708	0.0311042	-0.027361	-0.030419	-0.0326338	-0.0264972	-0.0214287
UNC93B1	-0.0259984	0.0790793	0.121156	0.130476	0.0580904	0.00660673	0.160849	-0.130939	-0.140792	-0.171026	-0.0434429	0.000270267
RAB22A	0.176552	0.00899561	0.0158041	0.0829417	-0.0272911	0.00660641	0.0946888	-0.0851119	-0.0656589	-0.136705	-0.0727316	0.0181894
FCGR2A	0.0224031	-0.0120149	0.0464471	0.0484497	-0.0331646	0.00659832	0.0939841	-0.0329581	-0.0340417	-0.0394764	-0.0334583	-0.0249994
AC025165.5	-0.0053681	-0.00663499	0.0198834	0.00182917	-0.00491373	0.00659694	0.0087009	-0.00140878	-0.00306884	-0.00304803	-0.0029522	-0.00419995
DNAJC18	-0.0151769	-0.0218108	0.0540874	0.0131943	0.051478	0.00659034	0.00946278	0.023939	0.0138941	-0.0331014	-0.0529907	-0.0224327
NBPF3	-0.0322579	-0.0141595	-0.0137772	-0.00991551	-0.0312063	0.00657273	-0.00936238	0.0261069	0.0361643	0.0227219	0.0221357	0.0140332
MEMO1	-0.049849	-0.0956468	-0.0295137	-0.0412834	-0.0228275	0.00657246	-0.0691159	0.0578008	0.0839019	0.0792127	0.0706767	0.0532969
RECQL	0.166274	0.0961307	0.14639	0.212901	0.0206788	0.00654469	0.196412	-0.223904	-0.224049	-0.228558	-0.122042	-0.0478262
DCLRE1B	0.00557831	-0.0495322	0.00263141	0.0097176	0.0202275	0.00652149	-0.0313856	0.0241767	0.0113901	-0.0191974	0.0271987	0.0392605
AP000350.6	0.00163387	0.00212394	0.0116222	0.0120865	0.00557229	0.00650972	-0.00669634	-0.00545358	-0.0064697	-0.00654622	-0.00620871	-0.00466218
PNRC2	-0.0106007	-0.140876	0.0838475	-0.0400251	0.0251627	0.00648313	0.0315334	0.0380774	0.0521416	0.00599681	0.0137912	-0.0204055
C2CD6	0.0944363	0.0836447	0.0812054	0.0121236	0.0544891	0.00648122	0.229358	-0.12671	-0.134616	-0.151209	-0.138921	-0.079536
NUMA1	0.05447	0.0582892	0.238736	0.216063	0.071947	0.00643909	0.237267	-0.150356	-0.12439	-0.225408	-0.218479	-0.125619
SLC9B2	0.00833127	-0.0403228	0.010263	0.050745	0.0616008	0.0064289	-0.0525462	-0.0431696	-0.0149522	0.0223291	0.00469272	-0.0122501
AC012485.3	0.00579905	0.00292261	-0.00309699	0.00405254	0.0105439	0.00641252	-0.00581892	-0.00498223	-0.00514589	-0.00563857	-0.00538123	-0.00150341
IL16	-0.0321411	-0.0690131	0.0656109	0.13596	0.145434	0.00641236	-0.0480078	-0.0639738	-0.0568268	-0.0136871	0.00238807	-0.0349621
AC005726.5	0.00216721	0.000829435	-0.000880065	-0.00119712	0.00610912	0.0063965	0.00304297	-0.00432637	-0.00382936	-0.00492395	-0.00439204	-0.000637025
MAMDC2	-0.0545002	-0.107513	0.0491962	0.0856614	-0.056504	0.00639012	-0.0314243	0.0588462	0.0424563	-0.0384445	0.037626	0.200367
SYNGAP1-AS1	0.00723863	0.00647489	-0.00517161	0.00738428	-0.00574716	0.00638258	-0.0055643	-0.0024142	-0.0030707	-0.00304803	-0.00050278	-0.00419995
HCRT	0.00723863	0.00647489	-0.00517161	0.00738428	-0.00574716	0.00638258	-0.0055643	-0.0024142	-0.0030707	-0.00304803	-0.00050278	-0.00419995
SLC7A6OS	0.0441789	0.15381	-0.00551043	-0.00581839	-0.00172056	0.00637861	0.0695644	-0.0450884	-0.0793824	-0.0960435	-0.0623879	-0.0346057
AC022915.1	0.00238995	-0.000121188	-0.000762247	0.00110224	0.00709918	0.00637593	0.00073328	-0.00338636	-0.00290701	-0.00468446	-0.00432168	-0.00271079
SAMD3	0.136642	0.0223588	0.000570143	-0.0299877	-0.0482642	0.00637541	-0.00477512	-0.0239472	-0.026885	-0.0291379	-0.0225232	-0.0247081
TG	0.0217721	-0.0124767	0.0104197	0.0101504	0.014139	0.00636709	-0.00575486	-0.00826696	-0.00931419	-0.0095888	-0.00904825	-0.00799743
Z97989.1	-0.00724519	-0.0107103	0.0190726	0.0156288	0.0089856	0.00635773	0.00736096	-0.00582757	-0.00649284	-0.00704339	-0.00604565	-0.00458295
ITPKA	-0.0101146	0.0023027	-0.000364248	0.0601234	0.0197153	0.00633866	-0.0173549	-0.00968675	-0.00718178	-0.0106814	-0.00856706	-0.0083402
CAVIN4	0.129033	-0.00186726	0.010375	-0.00154146	-0.0446715	0.00633601	0.00768494	-0.0268384	-0.0288667	-0.0321478	-0.0221249	-0.0225102
RAB2B	0.0550116	-0.0357058	-0.00257694	-0.00996062	-0.00233525	0.00633558	0.0135681	0.00193898	0.00325422	-0.0228359	-0.014496	0.0188237
MTHFSD	0.00540454	0.00198676	-0.00547362	0.00160748	0.0196844	0.00632535	0.00519435	0.0108302	-0.00662546	-0.0298627	-0.00305898	0.00384406
WDR62	0.0088909	0.00555683	-0.0286588	-0.0209268	-0.00514361	0.0063102	-0.00740664	0.0222548	0.0193043	0.000356608	-0.00510726	-0.00227155
ZFP69B	-0.0134081	-0.0257463	-0.0123711	0.000540167	3.7469e-06	0.00630767	-0.0336446	0.00211466	0.0170618	0.0156238	0.0404423	0.0209211
GTF2IRD2	-0.033124	-0.0575703	0.0461611	0.0101414	-0.0109693	0.00630086	0.0411153	0.0517231	0.021121	-0.00882001	-0.0171816	-0.00645118
AL158071.1	-0.0109748	0.0218723	0.101599	0.0778795	0.0727198	0.00628475	0.0501096	-0.0573061	-0.0606692	-0.0698415	-0.0641779	-0.0581106
AC017083.2	0.00728279	-0.00917389	0.00348516	0.018172	-0.00273497	0.00627854	0.00377412	-0.00460097	-0.00453279	-0.00511142	-0.00347283	-0.00403397
MMS19	0.0471662	0.0300179	0.00791559	0.0537461	0.039349	0.00627237	0.0220465	-0.0447019	-0.0653866	-0.0706583	-0.0235741	-0.000723782
CD164	-0.251532	-0.308366	-0.0322648	-0.0363822	-0.119934	0.00627007	-0.224356	-0.0285472	0.208967	0.369567	0.420518	0.0745777
FOXJ2	0.106613	0.035184	0.0730245	0.0625871	0.0796813	0.00626511	0.108999	-0.100613	-0.0901137	-0.126936	-0.124494	-0.0532419
AC010754.1	-0.00350014	-0.00434068	0.00996091	0.0134796	-0.00461962	0.00626377	0.00805189	-0.00369661	-0.00436456	-0.00468662	-0.00398808	-0.00177348
RBM10	0.0012607	0.027648	0.014932	0.00871155	0.0319128	0.0062499	-0.00820811	-0.0174005	0.0137786	-0.0157567	-0.0342434	-0.0432128
NPIPA5	-0.0141166	-0.0283822	0.0215543	0.0160295	0.002152	0.00622575	-0.011557	-0.00810635	0.00371981	0.0115141	0.00728197	0.0137534
TOE1	-0.052067	0.00725841	-0.0193808	-0.028754	-0.0413954	0.00620671	-0.0230784	0.0126922	0.0397494	0.0534126	0.0476495	-0.0147934
MORC2-AS1	0.000585801	-0.0498725	-0.0371485	-0.0330666	-0.00969919	0.00619095	-0.0489309	0.068757	0.0600794	0.0225927	0.0124157	0.0397027
CBR3	0.137253	0.215265	-0.0335039	0.089888	-0.131548	0.00618319	0.16518	-0.144	-0.16283	-0.155292	-0.0456724	-0.00478038
AC010491.1	-0.00106	-0.00119742	0.000692486	0.0141926	0.013386	0.00617436	0.00337674	-0.00696243	-0.00569521	-0.00806787	-0.00637636	-0.00702982
MT1X	-0.0461341	0.270801	0.173222	0.507464	0.696733	0.00616959	-0.108525	-0.319968	-0.34908	-0.358246	-0.255234	-0.217641
FAM117A	0.0417224	-0.0233866	0.0176259	0.0223711	0.0981728	0.00616899	-0.0208217	0.0272249	-0.0364949	-0.0467819	-0.0523787	-0.0315087
AC011337.1	0.0103872	-0.00325621	-0.00583776	0.0178274	-0.000493415	0.00616853	-0.00552245	-0.0039638	-0.00201165	-0.00417831	-0.0040458	-0.00197304
OSR1	0.221492	0.11687	-0.0276475	0.0182152	0.0796102	0.00616459	-0.0116926	-0.0816572	-0.0944294	-0.127228	-0.115943	-0.0771683
DPEP1	-0.0349008	-0.0245252	0.0842029	0.0383042	0.0577769	0.006159	-0.000206314	-0.0155477	-0.0152257	-0.0256474	-0.0185395	-0.019811
PARD6A	-0.0116246	-0.0262917	-0.0531099	-0.03076	-0.0255004	0.0061582	-0.0206764	0.0648647	0.075573	0.0141712	0.0110144	0.0190888
NEK11	0.0197384	-0.0390288	0.00346698	-0.00592414	-0.019358	0.00615276	0.00763352	0.00482205	0.00286675	0.0124561	0.00155058	0.0123551
PTRH1	0.237346	0.362701	-0.0230713	0.00615834	0.066801	0.00614751	0.170439	-0.164476	-0.214421	-0.292341	-0.234577	-0.0700415
AC026202.2	-0.00458653	0.00585614	-0.00517162	0.000302833	0.000972865	0.00614363	0.004576	-0.00266171	-0.0030707	-0.00304803	0.00172297	-0.00419988
AL031847.1	0.0151517	0.00274061	0.000438623	0.00324894	-0.00946959	0.00613931	0.00330293	-0.00508447	-0.00580012	-0.00601177	-0.00444329	-0.00331964
SLC25A18	-0.00160746	-0.000467309	-0.00644323	0.0196098	0.00852041	0.00613418	-0.0126299	0.0247355	-0.00683576	-0.00876738	-0.0084852	-0.00522416
EMG1.1	-0.000971321	-0.00187675	0.00801	0.0015495	0.0142026	0.00612349	0.0010567	-0.00563533	-0.00632492	-0.00665385	-0.00537527	-0.00370323
ZNF222	-0.0357994	-0.0249911	-0.015704	-0.03425	0.0253962	0.00612202	-0.0471805	0.0362736	0.0472344	0.0411468	0.017576	-0.0209859
GGA1	0.0249994	-0.0366751	-0.0346537	-0.00209942	-0.0298808	0.00611497	-0.033631	0.0340502	0.0305902	0.0292196	0.00615201	0.0136458
PSEN1	0.0117638	-0.111919	0.0234694	-0.00678445	0.00696908	0.00611236	0.014959	0.0453447	0.0480725	-0.0231294	0.0220909	0.0290299
AC231981.1	0.000199149	-0.0031702	0.00526545	0.0200878	0.0123624	0.00608325	-0.00147339	-0.00618533	-0.00580862	-0.00805423	-0.00711387	-0.00763861
EYA3	0.149143	0.0887084	-0.00595393	0.0129802	0.022976	0.00607933	0.114785	-0.0661236	-0.0813901	-0.128478	-0.12323	-0.0507259
SLC25A42	0.0866677	-0.00960771	-0.0129638	-0.0160104	-0.00527908	0.00606585	0.019257	-0.014109	-0.00622063	-0.0387677	-0.0274751	0.0115151
AIMP1	0.0365052	0.289327	0.0193547	-0.0116649	0.0443388	0.00606194	0.071978	-0.137819	-0.195717	-0.129008	-0.0418963	-0.0863774
CABLES2	0.0243562	-0.0427562	-0.00782148	-0.0129466	0.0118261	0.00604698	-0.0302885	0.0494836	0.0401521	-0.0149623	-0.00262907	0.00798387
HBP1	-0.22681	-0.268252	0.141897	0.0961799	-0.0721736	0.00603809	-0.0446184	0.0983004	0.125763	0.0620882	0.198284	0.139711
COMMD5	0.0842664	0.142279	0.00403054	0.0415182	0.0169412	0.00603675	0.0326986	-0.0416079	-0.0351391	-0.109454	-0.116747	-0.0687385
IL7	-0.010167	-0.0166748	0.0478178	0.0212465	0.00804042	0.00602702	0.0210492	-0.0111168	-0.00988503	-0.0136794	-0.0129281	-0.0156561
ICA1L	-0.0325346	-0.0888711	0.0390014	0.0255899	0.0133631	0.00602404	-0.000604111	0.0299765	0.0336307	0.0290026	-0.0106393	-0.00368506
GGPS1	-0.0170171	-0.0307756	-0.0413931	0.011257	-0.036431	0.00600813	0.000354474	0.045028	-0.00476545	-0.0236463	0.0671888	0.0844351
LRRC47	-0.0315884	-0.096805	-0.0687121	-0.0414697	-0.0748445	0.00598605	-0.0719654	0.129433	0.124976	0.0411392	0.0833817	0.0864185
ZFYVE28	0.140684	0.129691	0.0384658	0.0785126	0.113823	0.0059849	0.130595	-0.14342	-0.149836	-0.171508	-0.156797	-0.0955581
TSKS	-0.000434473	-0.00663499	0.00404141	0.0136211	0.0023709	0.00598332	0.00131509	-0.00266171	-0.00307069	-0.00304803	-0.0029522	-0.0037834
PILRA	-0.0106457	-0.0147634	0.00881143	0.0183397	-0.0122838	0.0059587	0.0107739	-0.00402639	0.00444326	-0.00115	0.0131547	-0.00703439
AC027097.1	0.06676	0.0919611	0.0556142	0.0378441	0.0668443	0.00595571	0.107877	-0.0962306	-0.098981	-0.115326	-0.107228	-0.0626489
CEP72	-0.0279567	-0.0228218	-0.00772275	-0.0208949	-0.00938145	0.00595263	-0.0425286	0.05213	0.054033	0.0331225	0.00561626	-0.00719868
RBM28	0.0856247	0.17538	0.0560645	-0.0100058	0.070696	0.00594298	0.159261	-0.109871	-0.124512	-0.168947	-0.146068	-0.0764576
SLCO1C1	-0.0036258	-0.00663498	0.00262727	0.0149077	0.00437578	0.00594129	0.00251286	-0.00266171	-0.00283978	-0.00304803	-0.00295216	-0.00309894
UCK2	0.0741993	0.196743	-0.0450148	0.0286831	0.125897	0.00593456	-0.0328205	-0.0820811	-0.116241	-0.144161	-0.0850342	0.0338811
CLIP1	0.306562	0.0779811	0.0988586	0.0990015	0.0116918	0.00593368	0.290861	-0.204062	-0.238763	-0.27084	-0.187996	-0.0491726
PPP1R37	0.0218574	-0.0166802	0.00951512	0.0163307	-0.00337555	0.00590615	-0.0149149	0.00934331	0.0166121	-0.0410403	0.00982753	0.0287938
RUBCNL	-0.00456578	-0.0056108	0.0144297	0.011769	-0.00667057	0.00590609	0.0124323	-0.00397017	-0.00410534	-0.00520886	-0.00346652	-0.00414762
NT5M	-0.0582979	-0.0804961	-0.0322369	-0.0182423	-0.0572046	0.00588939	-0.0560018	0.065146	0.0637825	0.045925	0.100459	0.099445
AC009570.1	0.00431356	-0.00841648	-0.000679923	0.00922176	0.0246387	0.00588577	-0.00767357	-0.00498608	-0.00390932	-0.00571773	-0.00488102	-0.00758396
ADD1	0.29785	0.0829824	0.140432	0.124333	0.0321256	0.00584763	0.275297	-0.196085	-0.173022	-0.277259	-0.246922	-0.121691
CABCOCO1	-0.00382941	-0.0152882	0.0230079	0.010775	-0.00858952	0.00584525	0.0302658	-0.00753943	-0.00817481	-0.00877358	-0.006998	-0.000543538
CLEC4A	-0.00695119	-0.007167	0.0156878	0.0133887	0.00194222	0.00583696	0.00729323	-0.0046985	-0.00337983	-0.00553155	-0.00459628	-0.00315715
LRRC66	-0.00536835	-0.00506672	0.0200699	-0.00565555	0.00570489	0.00581981	0.00207182	-0.00160366	-0.0030707	-0.00304803	-0.0029522	-0.00419995
AL355312.2	-0.00536835	-0.00506672	0.0200699	-0.00565555	0.00570489	0.00581981	0.00207182	-0.00160366	-0.0030707	-0.00304803	-0.0029522	-0.00419995
ZNF764	0.000986736	-0.0114763	-0.0122013	-0.00696452	0.0135259	0.00580806	-0.0214405	0.0461397	0.0289659	0.0050659	-0.0202564	-0.0300877
NOSTRIN	-0.00757991	-0.00588431	0.0277837	0.00159629	-0.000514042	0.00580423	0.00556337	-0.00249822	-0.00329522	-0.00430409	-0.00416876	-0.00580199
KIAA2012	0.0480214	0.00744913	-0.00652081	-0.0069125	-0.0103241	0.00577567	-0.00606561	-0.00911038	-0.0100887	-0.0106562	-0.0080747	-0.00976778
LYPD3	-0.0561926	-0.0775638	-0.026706	-0.0231396	-0.0576865	0.0057733	-0.052144	0.0686038	0.100436	0.0951966	0.046271	0.00137953
DNMBP	0.206289	0.131348	-0.0100026	0.114908	0.0686086	0.00575311	0.0558502	-0.12453	-0.144833	-0.169516	-0.133332	-0.0663762
SGO1	0.0263281	0.0330372	0.0119174	0.00652033	0.0314714	0.00574687	0.0115601	-0.0280892	-0.0305019	-0.0342824	-0.0318073	-0.0208696
AC107214.2	-0.00016096	-0.00772659	0.00739243	0.0159568	-0.00548464	0.00573157	0.0154891	-0.00486542	-0.00566993	-0.00591947	-0.00489054	-0.0043156
RAB26	0.00311709	-0.0129409	-0.00265506	0.00336179	0.0133812	0.00572105	-0.00322345	0.00238276	0.0129056	-0.00215547	-0.00768727	-0.00962943
ZNF17	-0.0155784	-0.0184143	0.00355191	-0.0034927	0.0199005	0.00571137	-0.01512	0.015589	0.0276805	0.0081078	-0.00428869	-0.0183142
BCL9L	0.211927	0.0729553	0.220507	0.157168	0.23901	0.00570046	0.271495	-0.242065	-0.250551	-0.302137	-0.282647	-0.160414
SLC2A6	0.233373	0.231325	-0.0755578	0.00143514	0.0730108	0.00568807	0.0687704	-0.110352	-0.146866	-0.193344	-0.161297	-0.0525193
FHL5	-0.00290153	-0.0108657	0.0217031	0.00275532	-0.0114905	0.00568079	0.0247403	-0.00569013	-0.00413501	-0.0063002	-0.00577285	-0.000250443
G2E3	0.0157207	0.0134027	0.0610923	0.00656594	0.056585	0.00567558	0.0419106	-0.00837935	-0.0513412	-0.0507996	-0.0572461	-0.0468952
IWS1	0.0477767	0.181565	0.0589096	0.0250178	-0.0105237	0.00566678	0.116511	-0.0697702	-0.0747434	-0.140675	-0.124629	-0.0573707
FHDC1	-0.010039	-0.0177694	0.0277417	0.013543	0.0420133	0.00565613	-0.0073798	-0.00853029	-0.00836296	-0.00925085	-0.00923343	-0.00826757
SAAL1	-0.0780211	0.0327867	-0.00230885	-0.020483	0.0056215	0.0056473	-0.0522668	0.102038	0.0697611	-0.00786918	-0.0125744	-0.0049352
TM4SF18	0.00257935	-0.00703509	0.00365782	0.0045063	-0.00194016	0.00563546	-0.00302067	0.0117896	-0.00265263	-0.00600828	-0.00510509	0.00770865
CCDC89	-0.0108817	-0.00330427	0.0518799	0.03685	-0.0106799	0.00562866	0.0254789	-0.0138116	-0.0150751	-0.0179498	-0.0156382	-0.0150874
DGKG	0.106621	0.0148916	-0.00262171	0.00549319	-0.0282404	0.00561666	0.00189403	-0.0256524	-0.0287805	-0.0309471	-0.0236103	-0.0237462
AC133919.1	-0.00447621	-0.0069774	0.0169854	0.013643	0.00347865	0.00557919	0.0018501	-0.00425073	-0.00318842	-0.00522359	-0.00457924	-0.00456282
CLBA1	0.0771096	0.0633638	0.0492497	0.0650911	0.127348	0.00557518	0.0370678	-0.0914984	-0.0943124	-0.10913	-0.0990118	-0.0674422
TMEM199	-0.031682	0.143039	-0.0111999	0.000552363	0.0232942	0.00555765	-0.00505438	0.0285212	0.00208209	-0.0639247	-0.0743614	-0.0347665
SLC24A3	0.0834994	-0.0263804	0.037665	-0.00118608	-0.0245945	0.00555187	0.056228	-0.0295924	-0.0324759	-0.0350191	-0.0277574	-0.0170522
RNF146	-0.0471692	-0.0749298	0.0262232	-0.0314179	-0.00468178	0.00555029	-0.00751753	0.0763026	0.0578577	-0.00207199	0.0334424	0.0337194
AC100800.1	-0.00201149	0.0115128	-0.00714014	0.00270643	-0.00432525	0.00554459	0.00446982	-0.00367486	-0.00423954	-0.00420824	0.0022812	-0.00579795
MTMR1	0.0732971	-0.00755466	-0.0262888	-0.00314318	-0.025332	0.00553061	0.0397494	-0.00466517	0.000810571	-0.038446	-0.0322108	0.020022
AP001437.1	-0.00469044	-0.0018736	-0.00245575	0.00261722	-0.00766488	0.00552376	-0.00814201	0.00203565	0.00722843	-0.00130436	0.0184966	-0.00516909
FAM76B	-0.0554666	-0.0597981	0.033674	0.0276941	0.0296024	0.00551719	-0.017408	0.0205387	0.0432868	0.00484608	0.017178	0.00260641
FAM192A	0.0188793	0.166232	0.0261149	0.0263555	0.0549679	0.0054982	0.0657534	-0.0124823	-0.0574641	-0.133769	-0.132254	-0.0585611
TBC1D17	-0.0454335	-0.0739751	-0.00968968	0.0664421	-0.00878367	0.00548446	-0.0465103	-0.0219126	-0.018531	0.0643648	0.0866513	0.0336784
POLR2E	0.100129	0.266933	-0.0843635	-0.0174272	0.0106157	0.0054797	0.0584761	0.0490872	0.0277765	-0.203898	-0.20787	-0.0469311
EXO1	0.00504994	-0.00952936	0.00862083	0.00856719	0.0237208	0.00547965	-0.00434903	-0.00706403	-0.00928889	-0.0125685	-0.00788793	0.0082654
AC009005.1	-0.00365531	-0.00500417	0.0165345	0.000802112	0.0106789	0.00547913	0.00161179	-0.00322437	-0.00496215	-0.00512774	-0.00486928	-0.00558294
ROS1	-0.0120548	-0.0331194	0.0484709	0.0660663	0.0933752	0.00546514	-0.0157408	-0.0253984	-0.0249106	-0.0284149	-0.0267173	-0.0214606
AC245595.1	0.476426	0.438723	0.0482542	0.147373	0.289341	0.00546322	0.171159	-0.360984	-0.379708	-0.436618	-0.403933	-0.264374
GCNT3	0.00846075	-0.0106288	-0.00668856	0.0312296	0.0089607	0.00544003	-0.00494139	-0.00478884	-0.00578604	-0.00567285	-0.00453788	-0.00427181
CAPRIN2	0.174165	0.0984574	0.0154024	0.0510811	0.0508675	0.0054286	0.0772517	-0.0675396	-0.118352	-0.155412	-0.132223	-0.0487822
EPHB1	0.0462772	-0.0297649	-0.0176173	0.0545913	0.123495	0.00541287	-0.0857383	0.198509	-0.0637369	-0.0760231	-0.0685714	-0.05892
AC087294.1	-0.00534598	-0.00663498	0.0109526	0.0130595	-0.00574752	0.00539871	0.00780458	-0.00266028	-0.00073649	-0.00304803	-0.0029522	-0.00189929
AC011447.3	0.0411274	0.00674808	0.0471169	0.0137603	0.0343561	0.00539495	0.0591612	-0.0442548	-0.0458555	-0.0532343	-0.0490445	-0.028047
ALG11	-0.00417419	0.0271623	-0.0117022	-0.0215138	-0.0011663	0.00538613	-0.0146226	-0.016745	-0.0176307	0.019505	0.0127982	-0.00648311
PIGC	-0.0650565	-0.0735816	0.0195687	-0.021782	-0.0452288	0.00537329	-0.0143388	0.139036	0.125217	0.0289896	-0.036826	0.0123779
ZSWIM3	-0.019271	-0.0213425	0.00614674	-0.0184784	-0.00687435	0.00536562	-0.00725542	0.0126472	0.0240002	0.0081563	0.0285981	0.000253086
C15orf59	-0.00084868	-0.00911144	0.00608185	0.0172174	0.00151177	0.0053606	0.00506363	-0.00364994	-0.0042336	-0.00420235	-0.00386351	-0.00211088
DCP2	-0.0111479	-0.0426614	0.0701848	-0.000274664	0.0441762	0.0053354	0.0406689	0.0165234	-0.0203807	-0.030471	-0.0252598	-0.0299742
NIF3L1	-0.0328551	0.0365154	0.0152566	-0.000619807	-0.03449	0.0053142	0.022123	0.0101078	-0.0306324	-0.0241658	0.0230257	0.0277279
MTM1	-0.00755766	-0.0574519	-0.0080606	0.00508841	0.0167152	0.00531365	-0.0152325	-0.0171046	0.0098274	0.0129275	0.0436494	0.0394348
PISD	0.010752	0.0369411	0.03534	0.0167755	0.10542	0.00531014	0.208327	-0.0910674	-0.0767726	-0.12634	-0.102803	-0.0524966
AC232271.1	0.00277346	-0.00483326	-0.00572739	0.0167125	0.0126443	0.00530444	-0.00676775	-0.00317492	-0.00373319	-0.00370563	-0.00225211	-0.00510607
CHMP2A	0.0281145	0.339139	0.168361	0.142327	0.0928861	0.00529372	0.301702	-0.197179	-0.232106	-0.332803	-0.258758	-0.105002
IKZF4	-0.0052864	-0.0715935	0.0153765	0.00847498	0.00661654	0.00527234	0.0140855	0.0289659	0.0191858	0.0151907	-0.00232225	-0.0154079
KANK3	-0.0053683	-0.00663394	0.0201201	0.00513854	-0.00544364	0.00526815	0.00697398	-0.00118935	-0.00177482	-0.00304803	-0.0029522	-0.00419995
APOL3	-0.00512793	0.0257366	0.108857	0.153364	-0.0401117	0.00526561	0.275741	-0.103805	-0.106351	-0.123619	-0.106773	-0.0651546
NAP1L5	0.0601042	0.0347946	-0.0228591	-0.0228173	0.0803519	0.0052641	-0.0213242	-0.0281264	-0.0236753	-0.00852525	-0.0647495	-0.0538349
AC018362.1	0.00459793	-0.0125412	0.0221888	-0.00333854	0.00363738	0.00526287	0.006174	-0.00481596	-0.00248289	-0.00582024	-0.00570434	-0.00229982
AC127024.6	-0.00731023	-0.00755512	0.0113986	0.0223301	0.0074404	0.00526019	-0.00153616	-0.00351212	-0.00399598	-0.00416011	-0.00363588	-0.00509924
ITGB3	0.0639608	0.0970961	-0.0109771	0.0404671	0.0922254	0.00524964	0.00472179	-0.0682783	-0.0731038	-0.0821456	-0.0748523	-0.0412543
ZNF350	-0.0527244	-0.0666272	0.0017742	-0.0116178	0.00642247	0.00524433	-0.0395322	0.0309251	0.0343657	0.0546763	0.0554029	0.00180888
ZNF343	0.0346564	0.0022467	-0.0151425	-0.00631186	0.0238526	0.00524407	0.00199897	-0.0137378	-0.00431981	-0.0204612	-0.0186129	0.00211683
GDPD3	0.00226162	-0.00259536	0.00605143	0.00362825	-0.00243599	0.00523694	0.0114383	-0.00504212	-0.00570065	-0.00568954	-0.00524698	-0.000288684
AC027277.1	-0.00673209	-0.0044268	0.0257827	0.0055604	0.00457569	0.00523284	0.00839186	-0.00631745	-0.00580484	-0.00751763	-0.00652515	-0.0059736
ANKAR	0.00148269	0.0010853	0.0356567	0.0285895	0.0103926	0.00523094	0.0418313	-0.0210191	-0.029181	-0.0418681	-0.0193171	0.00603958
ALG12	-0.016374	-0.096813	-0.020287	-0.0244544	-0.0522587	0.00523085	-0.0455909	0.0733917	0.100484	0.0630664	0.0233453	0.0387865
AL451007.2	-0.00785842	3.53306e-07	0.00690788	0.0165988	-0.00120401	0.00522932	0.00968293	-0.00438875	-0.00392725	-0.00519226	-0.00502902	-0.00582008
WLS	-0.162807	-0.201409	0.15879	0.0550734	-0.0607975	0.00521845	-0.0729502	0.244334	0.146942	-0.00110124	0.0399896	0.0983125
MCM3AP-AS1	-0.0545246	-0.0403347	-0.0190563	-0.0192896	-0.0396551	0.00521826	-0.0467286	0.0948704	0.0739696	0.0499941	0.0193078	0.0102343
PAQR9	-0.00846041	-0.0103955	-0.00688161	-0.00486227	-0.00821622	0.00521785	-0.00877407	-0.00408785	-0.00218322	0.0263512	0.0111597	0.00429622
EXO5	-0.00405538	-0.0494295	-0.00653885	-0.0279511	-0.0104766	0.00520925	-0.0305356	0.0170947	0.0336206	0.0299375	0.0405891	0.0162817
MTMR6	0.125881	-0.0111558	0.0593059	0.0409228	0.0204599	0.00520073	0.0848817	-0.0935401	-0.0700867	-0.106275	-0.0556851	0.00627211
SFXN2	-0.0207075	-0.0168352	-0.00722871	-0.0138186	0.0188466	0.00519095	-0.0265066	0.0531527	0.0135658	0.0308416	-0.022261	-0.0218867
SACM1L	0.0416999	-0.082846	-0.0178734	-0.0119888	-0.0431503	0.00514921	0.0171146	-0.0211443	0.00528644	0.0351683	0.0489006	0.0275064
ALDH3A1	0.0101235	0.0103165	0.0181424	0.110659	-0.0374796	0.00512695	0.138629	-0.0485779	-0.0474931	-0.0596496	-0.0550186	-0.0332329
AC016708.1	-0.0077952	-0.00569227	0.0133054	0.00736873	0.0144874	0.00512451	0.0032042	-0.00366226	-0.00505337	-0.00570567	-0.00552772	-0.00547311
AC096677.1	0.00764391	-0.00541663	-0.00876194	0.00994233	0.00892592	0.0051245	0.00505675	-0.00467846	-0.00392583	-0.00582271	-0.00444929	-0.00509241
FAM196B	-0.0050301	-0.00602263	0.0213576	0.0152936	-0.00558621	0.00512054	0.0022053	-0.00291267	-0.000889218	-0.00430942	-0.00327404	-0.00593805
HERC5	-0.052186	-0.0625052	-0.0419248	-0.0520942	-0.0594598	0.00512026	-0.0542599	0.032327	0.0807138	0.0689225	0.136887	0.0205075
PPP5D1	-0.0276975	-0.069126	-0.000401833	-0.00545185	-0.0237275	0.00511606	-0.0170371	0.0264479	0.034088	0.0513368	0.0329253	0.0160132
WBP1L	0.124013	-0.138577	0.166434	0.216859	0.118348	0.00509498	0.181691	-0.0991353	-0.0753507	-0.227435	-0.146475	0.0127615
AL158071.3	-0.0146276	-0.0140708	0.0509622	0.0332725	-0.0114318	0.00509257	0.0158905	-0.00757063	-0.0054648	-0.00963145	-0.00820122	-0.0127327
CRELD1	0.0252502	0.0151816	-0.0945347	-0.0366985	-0.0607202	0.00508862	-0.0589123	0.0471837	0.0688476	-0.00772757	0.0435157	0.0894724
WDFY1	0.197018	0.0723156	0.0866179	0.0523242	-0.0150588	0.0050644	0.257661	-0.130695	-0.145127	-0.203811	-0.155592	-0.070348
AC068338.3	-0.000124709	-0.000378783	0.0124465	0.00431648	0.00540585	0.00506144	-0.000680073	-0.00478719	-0.00529853	-0.00551984	-0.00482338	-0.00316222
FBXO34	-0.0345856	-0.0893068	0.00609364	-0.00152654	0.0134215	0.00505921	-0.0364507	0.0166365	0.0529623	0.04619	0.0339158	0.0271914
HRAS	0.551876	0.568574	-0.0476451	0.124779	0.265675	0.00505818	0.261106	-0.369733	-0.433706	-0.548497	-0.461991	-0.212371
LINC02029	0.0257889	0.000682119	-0.009206	0.00355174	0.0122638	0.00505166	-0.00134777	-0.00970626	-0.010461	-0.0110733	-0.0103026	-0.00271029
AGPAT4	-0.142328	-0.0917241	0.023582	0.00870122	0.0421751	0.00504205	-0.112322	0.0767759	0.0387133	0.108931	0.0792109	0.0102419
HCN3	-0.0276221	-0.0473557	-0.0119241	-0.011405	-0.0393895	0.00502227	-0.0123621	0.0457668	0.0291196	0.0420043	0.0301277	0.0182771
ZFP1	-0.0278512	-0.0553331	0.0367918	0.0132959	0.0220531	0.00502217	-0.00318567	0.0305952	0.0492622	-0.0134345	-0.00681155	-0.000776482
OMG	-0.00728353	-0.00282198	0.0243863	0.00491998	0.0114325	0.00502026	-0.00650456	-0.00374122	-0.00245866	-0.00516709	-0.00500463	-0.00631546
AC009053.2	0.000606011	-0.00131235	-0.00417393	0.0243916	0.00613596	0.00501816	9.9103e-05	-0.00513223	-0.00521747	-0.00560512	-0.00557863	-0.00528763
PGS1	-0.0274207	0.00499663	0.0156321	0.00697157	0.000288674	0.00500957	0.000394903	0.0260271	0.0343951	-0.0242869	-0.0184773	0.0110476
AL034417.2	0.0385275	0.00143017	-0.00765145	-0.00718062	0.0185933	0.00500555	-0.00138041	-0.0123828	-0.0134368	-0.0147322	-0.0140941	-0.00771062
POP4	0.00908827	0.245197	0.0142485	0.00729933	-0.00527285	0.00500325	0.0898643	-0.0595661	-0.0853367	-0.137978	-0.100855	-0.0366314
DBR1	-0.0529374	-0.0470829	0.0339651	-0.00745659	-0.0117242	0.00500186	-0.00330737	0.0279495	0.0422792	0.0114623	0.0375287	0.00513257
STX1B	0.0429563	0.0393413	-0.00932865	0.00370567	0.0236596	0.00499946	-0.0263705	-0.0088827	0.00903903	-0.0308285	-0.0395859	-0.0244642
GATD3B	0.151913	0.14013	-0.0238706	-0.0102852	0.0297763	0.00498697	0.0743068	-0.0927735	-0.10038	-0.111483	-0.103439	-0.0569778
NGFR	-0.0603893	-0.0829729	0.0308851	-0.0259725	-0.0384479	0.00497833	-0.0434173	0.132055	0.129325	0.0165652	-0.00511109	0.0371857
ZNF839	0.0559108	0.0187893	-0.0157138	0.00185913	0.00592104	0.0049781	0.0222213	0.0052987	-0.00243672	-0.0372044	-0.0520818	-0.0241408
ENPP5	-0.00684967	-0.0119959	0.0132545	0.00229367	0.00638578	0.00497353	-0.00717433	-0.00454497	-0.00128971	0.00710157	0.00649902	-0.00725128
LSMEM1	-0.00405081	-0.0146493	0.0291844	0.0342659	-0.00578135	0.00497003	0.0217113	-0.0100777	-0.0155138	-0.0189319	-0.00311782	0.00481842
RHBDL1	0.0372089	0.0151819	0.0141789	0.0292642	0.0486423	0.00496139	0.0147068	-0.0337567	-0.0250653	-0.0463808	-0.0432578	-0.0231398
AC007336.1	0.0924681	0.00832821	0.00796937	0.00858193	-0.0189115	0.00495709	0.00824545	-0.0252887	-0.0276281	-0.0308026	-0.0251301	-0.0269554
POLB	0.00918517	0.0413711	0.000118837	-0.0198348	0.0619162	0.00494309	-0.00240435	0.0201435	0.0157206	-0.0471232	-0.06178	-0.034184
TTI2	-0.025064	0.0356602	-0.013507	-0.0386389	-0.00122238	0.00494155	-0.0177995	0.0296274	0.0260831	0.00401918	-0.00496503	-0.0100026
ZNF362	-0.0836353	-0.15158	0.0125385	-0.0239279	-0.010512	0.00493306	-0.0581394	0.124389	0.184197	0.0486151	-0.00317385	0.0857747
CUL1	0.00976419	0.0440718	0.0426444	-0.00134052	0.00293782	0.00492407	0.081103	-0.0366158	-0.0540033	-0.0570251	-0.030417	-0.0228483
RPN2	-0.0775416	0.155385	0.14049	0.0777484	0.0805851	0.00490906	0.08851	-0.127364	-0.0924975	-0.00396772	-0.202945	-0.130555
CCDC77	-0.040035	-0.0225378	0.0498324	0.0243074	0.0474509	0.00490322	-0.0118486	0.0116029	0.0024555	-0.0154491	-0.00998017	-0.00823994
LRRC32	0.222407	-0.072974	0.18602	0.117459	0.0215574	0.00489791	0.24682	-0.139959	-0.168381	-0.210999	-0.14787	-0.0297396
KHNYN	0.0810519	0.0113325	0.0168854	0.0577368	0.0930826	0.00488673	0.019833	-0.0624782	-0.0797785	-0.0995799	-0.0457424	0.010456
NDUFAF7	-0.0613857	0.0070432	0.0196632	0.00908211	0.0123749	0.00488484	-0.00481746	0.0197424	0.00976226	-0.00134604	0.0101258	-0.00436084
CRIPT	-0.00386485	0.144988	0.0282484	0.0617738	0.092041	0.0048828	0.0400976	-0.0574072	-0.100912	-0.113594	-0.0693003	-0.0612565
PTCH1	-0.0223727	-0.072743	0.0660385	0.0356696	0.0646773	0.00487735	0.015988	0.00433231	0.0176636	-0.00459533	-0.046945	-0.0318087
PARP14	-0.0445721	-0.0153711	0.200726	0.107168	-0.0690334	0.00486506	0.251936	-0.108428	-0.065825	-0.114876	-0.032711	-0.0563201
TYK2	0.07279	0.017266	0.0150116	0.0325807	0.0424812	0.00483752	0.0437744	-0.0492373	-0.0401016	-0.0755198	-0.0614837	-0.00641883
ZNF274	0.00299936	-0.0406483	-0.0595293	-0.0654637	-0.0223544	0.0048353	-0.049358	-0.0120778	0.00838871	0.0921618	0.112058	-0.0292947
AL136295.2	-0.00206192	0.000645972	0.00383561	0.016489	0.00263064	0.00481251	-0.00536592	-0.00364542	-0.00123127	-0.00401129	-0.00180882	-0.00565527
2024-03-09	-0.0677521	-0.0896959	-0.00319665	-0.0308795	-0.0664218	0.00477538	-0.0543276	0.0881965	0.11026	0.066014	0.059339	0.0553145
KCNG1	-0.0235564	0.0961206	-0.0480525	0.212462	0.327195	0.00477055	-0.154242	-0.0550607	-0.0864105	-0.144792	-0.0746217	-0.00817137
SCIMP	-0.00395807	0.000223786	0.00521014	0.0120999	-0.0015503	0.00476597	0.00216496	-0.00266105	-0.00307056	-0.00304803	-0.0029522	-0.00328894
GDNF-AS1	0.0161691	-0.00518455	-0.00161307	0.00664302	0.00238991	0.0047595	0.000837429	-0.00527521	-0.0043922	-0.00604078	-0.00554012	-0.00448907
RFC3	-0.0425455	-0.0639041	-0.016527	-0.035896	-0.0227249	0.0047555	-0.0505535	0.08979	0.0616271	0.0512694	0.0470523	0.00526442
RNF7	0.370356	0.225847	-0.00330025	0.0754043	0.158589	0.00474617	0.137062	-0.143072	-0.193811	-0.324787	-0.297149	-0.141681
AL021707.6	0.00331493	-0.00777589	0.00857891	0.0119702	0.0232657	0.00474181	-0.00890069	-0.00594481	-0.00413832	-0.00703349	-0.00670722	-0.00840088
FGFRL1	0.332279	0.2079	-0.0521761	0.0710246	0.173749	0.00473249	0.121548	-0.249454	-0.22619	-0.216345	-0.222355	-0.138745
Z95114.4	0.000302508	-0.0195533	0.0401638	0.0114574	0.0133753	0.00472472	0.0103203	-0.00966599	-0.0091378	-0.0111745	-0.0101919	-0.00987343
MT3	0.000647878	-0.00387896	0.00380392	0.0120838	0.0144485	0.00472384	-0.00836243	-0.00376688	-0.00298226	-0.00519208	-0.00484495	-0.0020427
MCAT	-0.0326559	0.060941	-0.00677299	-0.00390265	0.0144809	0.00471997	-0.0193582	0.0332874	-0.000126641	-0.0284279	-0.0158319	-0.00110415
AC011498.1	0.0213136	0.0189649	-0.00745405	-0.0133706	0.011238	0.0047166	0.00340713	-0.0111178	-0.0126934	-0.0134327	-0.0123713	-0.00628969
SYCE3	-0.00234508	-0.00834909	-0.0041054	-0.0020788	-0.0048058	0.00471535	-0.00284882	0.0397131	-0.00347947	-0.00383556	-0.00371497	-0.00104325
GACAT2	0.0281567	-0.000612954	0.000516363	0.0127397	0.00985906	0.00470394	0.00700079	-0.0129809	-0.0150457	-0.016111	-0.014547	-0.00980402
ZW10	-0.00472119	0.014264	-0.00408322	-0.0127963	0.0111709	0.00469545	-0.00860332	0.0128247	0.0034305	-0.0186326	0.00169669	0.00716278
FBL	-0.314608	-0.141526	-0.0983468	-0.114893	-0.0667748	0.00468511	-0.264467	0.279846	0.294619	0.321859	0.156339	0.000392734
USP9X	0.325386	0.1517	0.142482	0.126213	0.145015	0.00468309	0.287129	-0.230041	-0.245614	-0.33983	-0.317644	-0.145223
AC008731.1	-0.00326421	0.00235009	-0.00130744	0.0146956	-0.00558378	0.0046805	0.00524729	-0.00243927	-0.0030707	-0.00304803	-0.0029522	-0.00202705
ZFYVE27	0.00625104	-0.0796274	-0.0171726	-0.00687263	0.00156011	0.00465527	-0.0629743	0.00713797	0.0340268	0.0867182	0.0369696	-0.028148
DNAJB13	0.00748426	-3.66384e-06	0.000366691	0.00922041	-9.99875e-05	0.00465522	-0.00364616	-0.00369538	-0.000853743	-0.00421849	-0.00410744	-0.00423376
SLC12A8	0.00120263	-0.0640405	0.0478844	0.104451	0.054623	0.00465429	0.0428148	-0.0509083	-0.0441006	-0.0174838	-0.0268942	-0.0291565
AC005253.1	-0.0101779	-0.00979517	0.00991358	0.0270136	0.0100831	0.00465123	0.00913829	-0.00543779	-0.00555896	-0.00644528	-0.00628765	-0.00717444
KLHL17	0.0637514	0.0102747	-0.0103565	0.00078022	0.0234076	0.00464755	-0.00765153	-0.00867023	0.00097098	-0.0415293	-0.0342581	-0.00723724
METTL21A	-0.0985812	-0.153303	-0.0979027	-0.106014	-0.159752	0.00463288	-0.0901582	0.137733	0.179994	0.208865	0.144055	0.0671855
AC110792.3	-0.00289896	-0.00634705	0.0132642	0.0100988	-0.00630975	0.00463172	0.0081881	-0.00210385	-0.00346511	-0.00398144	-0.00385404	0.000893794
AC009237.14	-0.00105208	0.00175553	0.000407832	0.0123571	0.0250303	0.00462576	-0.00498941	-0.00759122	-0.00841222	-0.00857048	-0.00711817	-0.00704741
TMEM182	-0.0418427	-0.0703498	-0.0181916	-0.0313994	-0.0529904	0.00462241	-0.0391712	0.053876	0.0490729	0.0757242	0.0624018	0.0324433
MED24	0.0167348	0.00402181	0.0208232	0.0156912	-0.0157487	0.00460765	0.0338413	0.0118531	0.0139895	-0.0448894	-0.0401863	0.00572869
KLHL5	0.285051	0.133229	0.0240137	0.0182862	0.0338986	0.00460718	0.277069	-0.156624	-0.194157	-0.252834	-0.201724	-0.0811976
ZNF154	-0.0187997	-0.0726414	0.0138941	0.00344414	0.00764606	0.00459811	-0.0284418	0.0664977	0.0642453	0.00639208	-0.00436264	0.0108767
HMGCL	-0.0557123	0.144943	0.021749	0.0413226	0.00762367	0.00458624	0.0830352	-0.0405118	-0.0845247	-0.113187	-0.015182	0.0159769
HDAC6	-0.0479949	-0.0503601	0.0173146	0.0028458	-0.00825443	0.00457889	-0.0037613	0.0382773	0.0421325	0.0291667	0.000773285	0.00903439
G6PC3	0.0589329	0.0720847	-0.0545956	0.0244113	0.0255495	0.00456	-0.0539371	0.118435	0.0429738	-0.0616057	-0.137657	-0.0373527
PPP1R36	-0.000717725	0.000289926	0.0130419	0.0114388	0.00472602	0.00455856	0.00666713	-0.00702974	-0.00755443	-0.00870444	-0.00804374	-0.00529796
SPATA20	0.107601	0.0597703	0.14994	0.170603	0.126257	0.0045521	0.168969	-0.167434	-0.166744	-0.212865	-0.161749	-0.0733487
CACTIN	0.0513576	0.0423974	0.00254639	0.0104601	0.0616455	0.00453825	-0.00411346	-0.0422386	-0.0268445	-0.0504687	-0.0518768	-0.0204517
C21orf62-AS1	-0.00226642	-0.0149171	0.0250574	0.0214817	0.0122994	0.00453763	0.00719365	-0.00803904	-0.0073895	-0.0095506	-0.00940357	-0.00789334
KCNJ8	-0.0177416	-0.0413579	0.198621	0.0211593	0.0588214	0.00451906	0.0223525	-0.0561143	-0.0311019	-0.0242309	-0.0521874	-0.0632556
TAF1A	-0.031041	-0.0167604	-0.00540297	-0.0234247	-0.016164	0.00450038	-0.0208945	0.048048	0.0213223	-0.000763926	0.0492778	0.0193973
HIST1H4E	0.0255961	-0.0153218	0.00115747	-0.00170809	0.0408125	0.0044863	-0.00912957	-0.00995404	-0.00954358	-0.01257	-0.0112584	-0.00854219
EBPL	-0.0953684	0.212085	0.166856	0.0878351	0.206763	0.0044832	0.143976	-0.110501	-0.0653213	-0.108839	-0.270696	-0.287195
IGSF22	0.00946134	0.00559822	-0.003915	0.00370197	-0.00791358	0.00448141	0.00446015	-0.00458493	-0.00528925	-0.00525034	-0.00120621	-0.00313512
SC5D	-0.064043	-0.153178	-0.107832	-0.0880528	-0.0418504	0.00447149	-0.178227	0.0942075	0.0307839	0.194776	0.217724	0.106844
MCM6	-0.033348	0.0468864	0.0561062	0.0147034	0.0586849	0.00446368	0.0260784	-0.0265654	-0.0156987	-0.0476125	-0.0504033	-0.0329118
FAT1	0.426635	0.0886794	0.0141042	0.0810404	0.160599	0.00444468	0.117946	-0.204409	-0.172531	-0.265671	-0.272625	-0.0869359
CKLF	0.148072	0.150664	0.0330372	0.0817849	0.0539267	0.00444188	0.0870941	-0.169049	-0.198211	-0.182287	-0.0650355	0.0149187
COPS3	-0.0920563	-0.0183897	-0.125775	-0.110006	-0.163191	0.0044389	-0.129028	0.118568	0.152935	0.186478	0.137321	0.0200493
USP54	-0.000359568	-0.0146719	0.0194543	0.0336256	0.0344953	0.00442783	0.0087487	0.00485174	-0.0060892	-0.0409167	-0.0162425	0.00295666
HMBOX1	-0.119994	-0.192384	-0.0424337	-0.0819139	-0.0728294	0.00440938	-0.106446	0.183317	0.263934	0.159136	0.0745049	0.0182893
TMEM229B	-0.000387001	-0.00392781	0.0219649	0.0176166	-0.00491137	0.00439509	0.00377363	-0.00507459	-0.00461109	-0.00646478	-0.00624852	-0.00833772
RAD21-AS1	-0.00372693	-0.00356759	0.00191194	0.0166406	-0.00615478	0.00439426	0.0180051	-0.00456421	-0.00527278	-0.00516037	-0.00409595	-0.00451388
FBXL19	0.137246	0.0199674	0.0208133	0.0372493	0.072251	0.00439294	0.0315105	-0.0195404	-0.0525379	-0.104714	-0.113751	-0.0577778
ATG3	0.0992763	0.199953	-0.00402906	0.0284171	0.0180853	0.00439247	0.103874	-0.128536	-0.126486	-0.183626	-0.065428	0.0120233
ATG7	0.0716231	0.127204	0.0403497	0.0336185	0.00325903	0.00436816	0.114375	-0.0894576	-0.105182	-0.13193	-0.0803333	-0.0209389
IBSP	-0.0149973	-0.00998146	0.0410679	-0.00412585	0.012749	0.00436081	-0.0163319	0.000957773	-0.00274037	-0.00913497	0.0065679	0.0132744
PHKA2	0.0313375	0.0199314	5.19107e-05	-0.0073986	-0.0042928	0.00434847	0.0684878	-0.0314145	-0.0183293	-0.025083	-0.0418676	-0.0247052
RAET1G	0.0115735	0.0754469	0.0967671	0.0497718	0.107573	0.00434664	0.0701793	-0.0859924	-0.0885995	-0.104045	-0.0958409	-0.0624326
AC112907.3	-0.00536834	-0.00662546	0.0191917	0.00971466	-0.00322211	0.00432927	0.00439714	-0.00240832	-0.00200903	-0.00304803	-0.0029522	-0.00419995
ZNF425	0.00282233	-0.00288025	0.0476167	0.0465956	0.131403	0.00431213	-0.0089347	-0.0327825	-0.0523035	-0.0548851	-0.0428985	-0.0342617
RAB1B	0.39523	0.223602	-0.0398065	0.101403	0.113729	0.00430951	0.142201	-0.224842	-0.234668	-0.318129	-0.216145	-0.0735905
ADH1C	-0.00255338	-0.00703404	0.0258127	0.00209078	-0.000415399	0.0043056	0.00665028	-0.00423415	-0.00484	-0.00484871	-0.00423102	-0.00528329
ADAP2	0.0162066	0.000340167	0.000386003	0.000953786	-0.00508036	0.00429666	0.00092404	-0.00447531	-0.00528261	-0.00499839	-0.00411459	-0.00264543
URM1	0.0946198	0.189509	-0.0216109	0.0180912	-0.0145923	0.00428932	0.0670544	-0.0418811	-0.0535702	-0.140532	-0.129861	-0.0110944
LINC00973	0.135607	0.0329259	-0.021026	-0.0132297	-0.0411063	0.00428857	-0.0281724	-0.0208334	-0.0237552	-0.0264384	-0.0182005	-0.0242544
ABCG2	0.00126831	-0.000586598	-0.0061375	-0.00352698	-0.00765073	0.00426901	-0.00637186	0.0357078	-0.00407646	-0.00412911	-0.00391452	-0.000176193
LDHD	-0.0625452	-0.0794335	-0.0407705	-0.0421679	-0.0668227	0.00426656	-0.0509004	0.0204343	0.0253961	0.122327	0.119043	0.0598835
AC026904.1	-0.00325664	-0.00526197	0.00976734	0.0178458	0.00462189	0.00426414	0.00208453	-0.0040505	-0.00486821	-0.00511184	-0.00488203	-0.00419916
DNAL1	0.1366	0.141396	-0.00455357	0.0101922	0.0709845	0.00425238	0.0205812	-0.0617096	-0.105133	-0.126716	-0.111912	-0.0436743
VRK3	0.0179667	0.0667406	0.00735298	-0.00981995	0.00380091	0.00421822	0.0496925	0.0328016	-0.0262503	-0.0592841	-0.0600816	-0.0533646
AC004257.1	-0.00190138	-0.00663497	0.00508952	0.00265851	0.0157659	0.00420772	-0.00336282	-0.00223486	-0.0030707	-0.00304803	-0.0029522	-0.0024356
ATP10A	0.444337	0.154556	-0.0846424	-0.0201008	-0.0225932	0.00419243	0.314317	-0.220162	-0.240596	-0.268437	-0.208457	-0.0205378
LINC02298	0.148713	-0.010778	0.0429538	0.0635232	0.119371	0.00418345	0.0694647	-0.0936154	-0.0980994	-0.112214	-0.103973	-0.0652681
SMIM12	0.217697	0.296151	-0.0119638	0.0454374	0.0960155	0.00418109	0.123604	-0.151992	-0.208673	-0.248371	-0.215124	-0.0785212
LINC01094	-0.00440521	-0.0138802	0.035443	0.0249038	0.0316143	0.00415743	-0.00827854	-0.0101466	-0.0105299	-0.012249	-0.0113289	-0.0131752
ARV1	-0.040113	0.0173713	0.0194512	-0.0105848	0.0107695	0.00415505	0.00155878	-0.00506815	0.00750376	0.0291462	-0.0215895	-0.0348264
PMCH	-0.00869978	0.00689816	0.0315285	0.0141082	0.0158836	0.0041479	-0.0141272	-0.00684736	-0.00538464	-0.0101098	-0.00933985	-0.0101706
ALG2	-0.0774338	-0.0219679	-0.0142737	-0.0133952	0.0114011	0.00414786	-0.0801659	-0.0161485	0.0299228	0.101254	0.0631857	-0.000843089
AC008079.2	0.0090256	-0.000197928	0.00595281	0.00961098	-0.00622212	0.00414456	-0.0012345	-0.00355231	-0.00403323	-0.00425012	-0.00397232	-0.00372419
AC145285.2	0.00039139	0.00612289	-0.00280947	0.00453596	-0.00379868	0.00413694	0.0106751	-0.00390814	-0.00440897	-0.00520878	-0.00509544	-0.0028322
AC087289.2	0.00490572	-0.00352216	0.001707	0.00912491	0.0117737	0.00411506	-0.00728271	-0.00372303	-0.00349718	-0.0042634	-0.00411395	-0.00379869
ZNF133	-0.00972142	-0.05011	-0.0179928	0.000545044	0.0016373	0.00411268	-0.0369545	0.042075	0.0638997	0.0395465	-0.0130243	-0.00963787
SH3RF2	0.164441	-0.00190928	-0.00594775	-0.0262819	-0.0232748	0.00411149	-0.00817811	-0.0276633	-0.0326667	-0.0348616	-0.0298749	-0.0226284
AL357054.4	-0.00426831	-0.00117107	0.0102099	0.0149695	-0.00451543	0.00409215	0.00577925	-0.00360169	-0.00385198	-0.00423483	-0.0037781	-0.00362333
LINC00294	0.217262	0.0242362	0.0555713	0.0916693	0.0781127	0.00407805	0.139719	-0.134959	-0.139939	-0.161835	-0.14831	-0.0786017
IMPDH1	0.355241	0.190584	-0.134394	-0.0253446	-0.0367559	0.00407261	0.110381	-0.190543	-0.222216	-0.208347	-0.0583329	0.103922
RNF114	-0.12984	-0.0452337	-0.0547668	-0.0451174	-0.0828137	0.0040645	-0.110622	0.0900861	0.134886	0.0864309	0.176597	0.0383555
LINC01291	-0.0108888	-0.0107411	0.037765	0.017296	0.00106865	0.0040628	0.00876422	-0.00520973	-0.00567376	-0.00715	-0.00646989	-0.00982781
CCT2	-0.04833	0.386007	0.0490298	-0.022275	0.0868295	0.00403709	0.0168456	0.0454078	-0.052676	-0.204174	-0.206579	-0.122245
HAGLR	-0.00912524	-0.0101928	-0.0114856	-0.00394274	-0.0123949	0.00403595	-0.0115112	-0.000439871	-0.00129965	0.00678496	0.0381014	0.0215967
AC027601.3	-0.00569861	-0.00578892	0.0199031	0.00927782	-0.00403286	0.00403555	0.00764499	-0.00276603	-0.0027259	-0.00419888	-0.00366838	-0.00440609
VPS33B-DT	0.000434921	0.000740641	0.0149154	0.00568022	-0.00200299	0.00402989	0.00608032	-0.00456459	-0.00537234	-0.00594073	-0.00475748	-0.00809799
RALGPS2	0.133822	0.168699	0.0300759	0.0451884	0.116415	0.0040275	0.129422	-0.0931815	-0.152078	-0.18668	-0.175298	-0.114218
ZNF684	0.00725953	-0.0315396	0.00699458	-0.00333203	-0.00178486	0.00402124	0.00164949	0.0157537	0.0268956	-0.00646772	-0.00419577	0.00440351
MOAP1	-0.0287678	-0.131405	-0.0477792	-0.0754107	-0.0712553	0.0040159	-0.0502952	0.138619	0.211688	0.0628647	0.0306699	0.0321264
YIPF6	-0.0160568	0.03229	-0.0388288	-0.0686457	-0.0607539	0.00401455	-0.0313409	-0.00367188	0.0023973	0.0975807	0.0492038	-0.0464592
AL137024.1	-0.00534195	-0.00567606	0.00108949	0.022314	0.010102	0.00399877	-0.00414003	-0.00266171	-0.0030707	-0.00304803	-0.00231946	-0.0041992
ARCN1	0.382108	0.31561	0.131658	0.155385	0.209123	0.00399505	0.301712	-0.354406	-0.369452	-0.420769	-0.357231	-0.169615
GPR137B	0.0263869	-0.149766	0.017558	0.0720478	0.0230755	0.00395585	-0.05792	-0.00237875	0.00386523	-0.0104438	0.0946864	0.0775771
RNASET2	0.301644	0.229507	0.0394061	0.0519253	0.0140528	0.00394273	0.211668	-0.222023	-0.215242	-0.218206	-0.220748	-0.14938
AC009154.2	-0.00527535	-0.00281215	0.00537208	0.00800315	0.00101541	0.00393531	0.0078225	-0.00261998	-0.00307002	-0.00304803	-0.0029522	-0.003295
DHRS9	0.0275537	0.0173788	-0.0191234	0.0170474	0.0027638	0.00391924	-0.00193794	-0.00214396	-0.018475	-0.0202958	-0.0110514	-0.00138345
DBP	-0.109332	-0.143254	0.06404	0.0147032	-0.0671045	0.00389202	-0.00791216	0.125551	0.171267	0.0847785	-0.00840225	-0.0434172
AC026367.3	-0.00501152	-0.00850224	0.0274085	0.0122692	-0.0071465	0.00388515	0.00573632	-0.00288513	-0.00171312	-0.00430653	-0.00327598	-0.00593405
AF196972.1	-0.00430915	0.00149925	0.00365228	0.000410292	0.00398001	0.0038824	0.00849803	-0.00423365	-0.0042303	-0.00483519	-0.00416355	0.000609832
POLQ	0.0130595	0.0172497	0.00190771	0.0089	0.0209954	0.00388016	-0.00304986	-0.00748112	-0.0198808	-0.025203	-0.0124981	0.00187393
AL158151.1	0.0044403	0.0018144	0.00799571	0.00893563	-0.00516191	0.00387623	0.00460686	-0.00428915	-0.00527086	-0.00523308	-0.00503518	-0.00611851
GON4L	0.0226328	0.0321639	0.0427215	0.0169182	-0.000404053	0.00386378	0.0403047	-0.00730517	0.00338069	-0.0346364	-0.07932	-0.0535581
AL031666.2	0.00377895	-0.00400629	0.00571168	0.0109846	0.000149942	0.00383632	-0.00556737	-0.0026588	-0.00306986	-0.00219927	-0.00294228	0.00115574
CNTROB	0.0457478	-0.0209873	-0.0209701	0.0137533	0.0146039	0.00382606	-0.0343269	0.011438	0.00229191	-0.0173173	0.00741976	0.00405322
DLX5	-0.00992954	0.0816815	0.327282	0.173802	0.249117	0.00381452	0.0271693	-0.128845	-0.158674	-0.198697	-0.184341	-0.14918
AL161937.2	-0.00536835	-0.00663499	0.0226926	0.00976203	-0.00450741	0.00381359	0.00331009	-0.00173791	-0.00246054	-0.00304803	-0.00294447	-0.00419995
STXBP5-AS1	0.086574	0.00473199	-0.00207481	0.0149049	-0.0140346	0.00381314	0.0143263	-0.0252188	-0.0285527	-0.0302236	-0.0247224	-0.0209146
GPATCH3	-0.0351219	-0.0453559	-0.0122427	-0.0164233	-0.0101301	0.00381244	-0.0326435	0.065847	0.0664515	-0.00220249	0.025719	0.0563026
FBRS	0.186771	0.0677056	0.00152128	0.0433823	0.032384	0.00381035	0.0731796	-0.0896167	-0.0942957	-0.133233	-0.0967185	-0.046854
CCK	0.00584894	-0.0153112	-0.0103925	0.040443	0.0338892	0.00380914	-0.0221472	0.025241	-0.0127161	-0.0126595	-0.0119844	-0.0117619
AC034231.1	-0.00348632	-0.00374127	0.00903369	0.0112743	-0.00407029	0.00379904	0.00971071	-0.00364422	-0.00335414	-0.00417603	-0.00340878	-0.00264139
MED14OS	-0.0362636	-0.0599431	-0.0222915	-0.0339342	-0.0151293	0.00379298	-0.0450005	0.0445245	0.0617003	0.0536902	0.024023	0.0616753
CCNQ	0.419949	0.411571	-0.00121039	0.131293	0.207183	0.00378288	0.182025	-0.31687	-0.33497	-0.380573	-0.349696	-0.218751
SNX14	-0.0372117	0.00603711	0.0337659	0.0428161	-0.000217969	0.00378166	0.0358531	-0.0619948	-0.0313404	-0.025608	0.0267432	0.0396722
TPCN1	0.107531	-0.0261689	0.12273	0.168618	0.0992925	0.00377152	0.187662	-0.143755	-0.151125	-0.173658	-0.123539	-0.0477435
DSCC1	-0.0674067	-0.0624219	0.0752127	0.0360266	0.06037	0.00377123	-0.0268772	-0.0101033	0.0197759	0.0134834	0.010343	-0.00484462
PIGG	0.00647244	0.0359275	0.0539649	0.0615426	0.0974027	0.00376072	0.0362373	-0.0735346	-0.0597781	-0.0653557	-0.071218	-0.0316017
EDEM2	0.0822427	0.289358	0.0510595	0.0956107	0.116993	0.00375849	0.101355	-0.137942	-0.166974	-0.238859	-0.200855	-0.054638
PIGO	-0.007843	0.0386112	-0.005281	-0.0109217	0.026796	0.0037571	0.0141175	-0.0309332	-0.0126854	-0.00404317	-0.0197774	-0.022637
HEMK1	0.0065774	0.0303807	-0.0236547	0.00396268	0.0533725	0.00374556	-0.030441	-0.014081	-0.0451424	-0.0200412	0.00784986	0.016522
ZNF675	0.00859813	0.0111861	0.0553548	0.0224739	0.0533444	0.00373676	0.026001	-0.00522822	-0.0213724	-0.0563609	-0.0573294	-0.0313089
LINC00629	-0.00285429	-0.00663499	0.00340965	0.0122315	-0.00448439	0.00372816	0.0106164	-0.00266171	-0.000258724	-0.00304803	-0.00216671	-0.00227934
FTCD	-0.00525206	-0.00774224	-0.00654383	-0.00235521	-0.00546557	0.00372727	-0.00510019	0.00726997	0.00180908	0.0117817	0.00668231	7.63016e-05
TRA2A	0.00801177	-0.0507362	0.00306605	-0.046966	-0.0221138	0.00372626	-0.00338632	0.106791	0.0664522	0.00727835	-0.0278476	-0.0281137
TREM2	-0.00920736	-0.000297065	0.0176458	0.0215867	0.000413261	0.00372554	0.00497269	-0.00535083	-0.00575046	-0.00670148	-0.00465165	-0.00807053
AL590399.3	-0.00116061	0.00161137	0.00248953	0.0159178	0.00437603	0.00371684	-0.000138835	-0.00496371	-0.00549851	-0.00565972	-0.00244055	-0.0056249
ADGRG2	-0.0018581	0.00586231	-0.00894388	0.0155994	-0.0118163	0.00368976	0.0630159	-0.0156073	-0.0169848	-0.0184649	-0.016809	-0.00046617
LINC00310	-0.0124798	-0.0234806	0.0628771	0.0153951	0.0147564	0.00368371	0.0145653	-0.0105852	-0.00824588	-0.0126595	-0.0120077	-0.0133341
ZNF784	0.00731475	-0.0249527	-0.0176106	-0.0255278	-0.00241234	0.00367548	0.00425724	0.0158504	0.0382317	0.012278	-0.00443059	-0.0110535
SLC22A18AS	-0.00449127	-0.00874391	-0.00341818	0.000768524	-0.00428691	0.00366948	-0.00339076	0.00580205	-0.00418853	0.0127464	0.00661558	-0.00476359
C12orf60	-0.0439294	-0.0211616	-0.0146357	-0.00492912	0.0231986	0.0036633	-0.0448493	0.0316472	0.0282892	0.0280485	0.0278846	-0.000675381
AC245297.2	0.0160243	0.000435185	-0.00507976	-0.000586808	0.00501936	0.00366003	0.013641	-0.00795172	-0.00803881	-0.00997045	-0.00931499	-0.00505822
AC104389.4	-0.00648386	-0.00431794	0.0162518	0.0177232	-0.00476741	0.00363799	0.00896339	-0.00421307	-0.00508462	-0.00521564	-0.00452828	-0.00276031
AC025040.1	-0.00535829	-0.00663499	0.0169028	0.00172248	-0.00185344	0.00359231	0.0108847	-0.00265455	-0.0030707	-0.00304803	-0.00255229	-0.00357009
FAM114A2	0.0233911	0.138603	0.0202402	0.0106181	0.0712961	0.00354355	0.0670516	-0.0842411	-0.0914588	-0.0923881	-0.0814566	-0.0449017
TMTC4	-0.0985919	-0.109299	0.0129449	-0.0514428	-0.0304348	0.00353333	-0.0578665	0.137768	0.191316	0.0546678	-0.002694	0.0552395
EEF1G	-0.0683354	-0.0917309	-0.0465321	-0.0423151	-0.0520048	0.0035289	-0.073604	0.210952	0.0865646	0.0671493	0.0389587	0.0290347
NKIRAS2	0.142943	-0.0475227	-0.0601545	-0.058676	0.0144515	0.00352293	-0.0102825	0.0626443	0.0770434	-0.0542913	-0.061796	-0.00907104
EFCAB13	0.0029548	-0.00639977	-0.00107658	0.00929746	0.0149144	0.00350976	0.00163836	-0.00361111	-0.00329894	-0.00589539	-0.00528121	-0.0059787
CDK11B	-0.00322865	0.0781561	0.0424269	0.0276292	-0.00759863	0.00347857	0.0669353	0.00111719	-0.0555744	-0.0628446	-0.0582402	-0.0485284
EIF1AD	0.0574246	0.108829	-0.0708026	-0.0167057	0.0103151	0.00347202	-0.0352084	-0.0426746	-0.0382886	-0.0436249	0.0017665	0.0242029
TMEM150A	0.138662	-0.0639518	-0.0360926	0.0175253	0.0864398	0.00346802	-0.0413157	0.0159683	0.0417793	-0.027664	-0.108195	-0.0401317
FER	0.0873197	0.0541784	0.0791867	0.0161685	0.0427298	0.00346232	0.164222	-0.0754436	-0.109455	-0.148448	-0.111122	-0.0187683
GPR39	0.076196	0.0121274	-0.00299758	0.00355776	-0.0193746	0.00346038	0.0180203	-0.0219698	-0.0242463	-0.026933	-0.0219813	-0.0195928
SLC25A28	0.120037	0.0457406	0.0649091	0.0442483	0.0230675	0.00345139	0.121311	-0.116496	-0.100886	-0.131002	-0.068286	-0.0286815
TACR1	-0.00947892	-0.0144424	0.0407479	0.00463617	0.000896388	0.00344107	0.0243026	-0.00747488	-0.00831384	-0.00890045	-0.00759947	-0.00826245
FDCSP	-0.00911617	0.00238576	0.0161466	0.0170902	0.0101996	0.00343889	-0.00945414	-0.00447352	-0.00498452	-0.00479595	-0.00268794	-0.00713208
SPSB3	-0.114354	-0.113002	0.0412173	0.0670353	-0.050312	0.00343056	-0.0174925	0.0639736	0.0899158	0.00914256	0.0791692	0.088582
HYDIN	-0.00547912	-0.0091401	-0.000441026	0.00278843	-0.00449768	0.00342029	-0.00384423	0.0439069	-0.00394225	-0.00420695	-0.0039976	-0.00454105
C7orf26	-0.059571	-0.0792899	0.0139124	-0.00125982	0.00603845	0.0034026	-0.0559537	0.0445886	0.0871925	0.018182	0.0544174	0.0466738
SUMO4	-0.000256192	0.022424	0.0891629	0.0350637	0.104694	0.00338689	0.0629294	-0.060446	-0.0649125	-0.0830808	-0.0694239	-0.0395903
CENPQ	-0.0444795	-0.0649221	0.000484274	-0.0278218	-0.0301148	0.00338368	-0.0170194	0.0136045	0.0142883	0.0469229	0.0849773	0.0514079
CDK5RAP1	-0.017156	0.0956137	0.0184725	-0.0146687	-0.0151521	0.00337665	0.0412927	-0.00767516	-0.0374291	-0.0492038	-0.0206356	-0.0168494
OSCP1	-0.0139046	-0.00330931	0.0163802	0.0179268	0.0330149	0.00337037	-0.00418736	0.0133853	-0.0259986	-0.00911025	-0.01832	-0.00141574
POC1B	0.0219928	-0.0760443	-0.0314102	-0.0193884	-0.0278642	0.0033566	-0.0402967	0.0551404	0.0397849	-0.000954486	0.0556101	0.0805244
ZNF791	-0.0631526	-0.133857	-0.00860273	-0.0318518	-0.0261834	0.00334551	-0.0635503	0.0879554	0.159307	0.116056	0.027294	-0.034797
ATP6V1G1	-0.0871859	-0.355374	-0.0219933	-0.108834	-0.127267	0.00334056	-0.156099	0.285668	0.295325	0.146748	0.164462	0.183394
E2F7	0.153837	0.0700177	-0.00852191	0.0286283	0.0175262	0.0033259	-0.00672628	-0.0596283	-0.069238	-0.0818568	-0.0645507	-0.0294611
SRBD1	-0.0239573	0.039634	0.0381721	0.00944986	0.0207324	0.00331003	0.033276	0.00218898	-0.0056835	-0.0500615	-0.0416241	-0.0116051
CREBBP	0.0868694	-0.015362	0.146168	0.0913379	0.0602908	0.00330902	0.176841	-0.0877044	-0.0769992	-0.153683	-0.151509	-0.0545369
FCHO2	0.0359795	0.0524061	0.13621	0.107782	0.0287976	0.00329221	0.157241	-0.105524	-0.0923225	-0.141281	-0.114292	-0.0512961
SLC46A3	0.158708	0.0383714	-0.0107447	0.116843	0.229038	0.00329211	0.00132827	-0.12445	-0.143039	-0.165495	-0.120897	0.00197873
FGF10	-0.00536835	0.00296167	-0.00440624	0.0300084	0.000544005	0.00327852	-0.00556737	-0.00151611	-0.00307063	-0.00280494	-0.00295171	-0.00419995
CFAP298	0.225334	0.505448	0.11092	0.131218	0.153586	0.00326707	0.267627	-0.318141	-0.335545	-0.382542	-0.348808	-0.229054
AKR7A3	-0.00357034	-0.003214	0.0141611	0.0160679	3.44302e-05	0.00326547	-0.00553508	-0.00172065	-0.00214554	-0.00304803	-0.00192954	-0.00419995
RGS9	-0.0668371	-0.094175	-0.0584562	-0.0520699	-0.085382	0.00323195	-0.0679083	0.0821771	0.107216	0.105965	0.102533	0.072803
CD52	-0.027896	-0.0365639	-0.0253466	-0.0207729	-0.0322223	0.00321865	-0.030226	0.0862888	0.0118267	0.0347347	0.0419294	0.0111476
AL355388.2	0.0111146	0.0124206	-0.00599833	0.00368658	-0.00113198	0.0032184	-0.00108699	-0.0050067	-0.00657051	-0.00654157	-0.00554162	-0.00560784
KRT5	-0.00463849	-0.00663442	-0.000977435	0.0238839	0.0118321	0.00318298	-0.00556737	-0.00266171	-0.00214646	-0.00239225	-0.00259642	-0.00419995
KRT6A	-0.00463849	-0.00663442	-0.000977435	0.0238839	0.0118321	0.00318298	-0.00556737	-0.00266171	-0.00214646	-0.00239225	-0.00259642	-0.00419995
BRSK2	-0.0238043	0.00371624	0.0430055	0.0225056	0.00916624	0.00318086	0.0527385	-0.0180744	-0.0178169	-0.0260803	-0.0242953	-0.0136796
TPK1	0.0227257	0.0189698	-0.0221116	0.00633468	0.00136115	0.00315698	0.00329881	-0.00686136	0.00100937	-0.0297633	0.000827501	0.00141134
AC127164.1	-0.00413445	-0.00447821	0.015249	0.0134895	-0.00558918	0.0031549	0.00372164	-0.0019117	-0.00172969	-0.00304803	-0.00286163	-0.00417539
GOLGA8A	-0.017355	-0.102718	0.0103792	-0.0146337	0.0255589	0.00315397	-0.0465189	0.0332444	0.0442955	0.0573167	0.0271879	0.00253104
SV2A	-0.0194576	0.00916963	0.0428083	0.0406685	0.152298	0.00314973	-0.0363317	-0.0121182	0.0037903	-0.0458677	-0.0771609	-0.0547432
SGTA	0.0282992	-0.0108805	-0.0655449	-0.0290072	-0.0298577	0.00313867	-0.0580622	0.035374	0.0223579	-0.000654904	0.0753082	0.0455695
NUFIP1	-0.0710978	0.014089	-0.00245825	-0.0281408	0.00662594	0.00313257	-0.054105	0.0302595	0.034879	0.0134275	0.0625842	0.0121908
LIFR-AS1	-0.0458759	-0.066718	-0.025019	-0.0290799	-0.0468505	0.0031264	-0.0428877	0.0624613	0.0767331	0.0783682	0.0447327	0.0121255
SLC22A14	-0.00820641	-0.00488114	0.00459063	0.000754137	0.00139981	0.00312224	0.00228781	-0.00306762	-0.00464878	0.000508092	0.00700891	0.00555723
NEK8	-0.0560548	-0.0681544	-0.0269589	-0.00447765	-0.0337402	0.00311962	-0.0483128	0.0524423	0.0400452	0.0461084	0.0813165	0.0729358
AL512328.1	0.00922115	0.00651164	-0.00517162	0.00176325	-0.00572998	0.00311781	-0.00556421	-0.00260133	-0.000798759	-0.00304803	-0.00146131	0.0025142
MSL1	0.0874392	-0.0647813	0.0634955	0.0406905	0.0100128	0.00310804	0.0879329	-0.0449463	0.00370454	-0.0325863	-0.0947696	-0.0687502
SP7	-0.0140571	-0.00601454	0.0376448	0.0247453	0.0260655	0.00310471	-0.0165292	-0.00778195	-0.00794808	-0.00743404	-0.00715026	-0.0110582
SLC1A2	-0.004925	0.00381553	-0.000104035	-0.00192694	-0.00112618	0.00309991	-0.00774282	0.0136218	0.000307318	-0.00500198	0.00323411	0.00228071
CYP2R1	-0.0647239	-0.0837398	-0.0308318	-0.0252149	-0.00485979	0.0030884	-0.0889927	0.0608277	0.0769426	0.0715621	0.0712282	0.0716395
HOXD3	0.101197	0.0606474	0.0049868	0.000505886	0.0412963	0.00308636	0.0776604	-0.0697257	-0.0732165	-0.0838622	-0.0770508	-0.0413055
ZNF350-AS1	0.00588685	0.00154372	0.0114912	-0.00446184	-0.00382297	0.00307381	0.0091328	-0.00502802	-0.0051091	-0.00596944	-0.00511089	-0.00375265
AC006942.1	0.00233724	0.00404284	0.00473121	0.00650836	0.00493295	0.00306799	0.000298998	-0.00576206	-0.00381614	-0.00681756	-0.00620297	-0.0024893
RPA4	-0.00551925	-0.00663187	0.029408	0.0152656	0.0158131	0.00306672	0.00312283	-0.00921482	-0.00778149	-0.0106061	-0.00898923	-0.00946141
TNFAIP6	-0.161583	-0.0921474	0.124161	0.168264	0.0990556	0.00306358	-0.135116	-0.00113035	-0.0777249	-0.103518	0.152891	0.304771
SFR1	-0.018803	-0.0475097	0.00123339	-0.0141987	-0.0329561	0.0030603	-0.031309	0.0303671	-0.0108942	0.026336	0.0900701	0.0277881
STPG1	0.0848221	0.0163911	-0.0505526	-0.00329641	-0.0411083	0.00305873	0.0161492	-0.00162591	-0.00650734	-0.0548874	0.00430821	0.0410214
ETNK1	-0.0378471	-0.0564658	0.0140706	-0.0170896	-0.0196514	0.00302519	-0.0292525	0.0148429	0.0430316	0.075857	0.0307758	-0.0257348
BDNF-AS	-0.00241143	0.0498027	-0.00537632	0.00124649	0.069937	0.00301922	0.00196098	-0.0261064	-0.0539474	-0.0476643	-0.0207693	0.0241174
PCDHB12	-0.00825931	-0.00972087	0.0327466	0.0108436	-0.00585567	0.00301762	0.016979	-0.00511357	-0.00564242	-0.00664694	-0.00564372	-0.00629309
AL355974.2	0.00519344	-0.00359789	0.00784884	-0.00290158	-0.0117109	0.00300827	0.0265684	-0.00617266	-0.00586926	-0.00717762	-0.00447755	-0.00174342
NDST1	0.403121	-0.0022571	0.109137	0.0381307	0.204453	0.00299258	0.21546	-0.201347	-0.225166	-0.283618	-0.255032	-0.103658
LEKR1	0.00851866	0.0135392	-0.0075392	0.00839249	0.0127662	0.00298244	-0.00106056	-0.00831313	-0.00941511	-0.009914	-0.00903167	-0.00905418
LINC00578	-0.00525539	-0.0101379	0.0167021	0.00434454	-0.00248981	0.00297549	0.0267542	-0.00536406	-0.00609145	-0.00617497	-0.00618898	-0.00522872
AC007920.2	-0.00444507	-0.00438988	0.0131612	0.0180704	0.00687236	0.00297423	0.00491049	-0.00604566	-0.00504155	-0.00640257	-0.00599498	-0.00760745
AL157702.2	-0.00249238	-0.00575282	0.0196484	0.00780546	-0.00274139	0.00297209	0.00490759	-0.0035923	-0.000865327	-0.00422733	-0.00409441	-0.00481504
EIF3C	-0.0349338	-0.0487551	-0.0288674	-0.0327312	-0.0134784	0.00296655	-0.0482707	0.0332861	0.0521077	0.0478713	0.0420007	0.0610785
AL391834.2	2.05664e-05	-0.0099486	0.0195448	-0.00198214	-0.00694809	0.00295206	0.0217631	-0.00442986	-0.00426895	-0.00454539	-0.00488962	-0.00479483
ALOX15B	-0.0311859	-0.0147465	0.0536675	0.226738	0.229187	0.00295106	-0.0603526	-0.0702317	-0.0718502	-0.0809033	-0.0716215	-0.0599491
AL157392.5	-0.000131462	0.0018797	0.0153265	0.0121941	0.00780708	0.00294549	0.00666381	-0.00834471	-0.00875533	-0.010347	-0.00877685	-0.00813727
SNORC	0.0075257	0.000993183	-0.00585168	0.00578644	0.0232684	0.00293679	-0.0017425	-0.00738483	-0.00789568	-0.00872842	-0.00855605	-0.00464154
PCDHB11	-0.00753317	-0.01909	0.0420559	0.0143888	-0.0108025	0.0029256	0.0317832	-0.00773824	-0.00652505	-0.009306	-0.00925085	-0.00608196
QARS	-0.194858	-0.119838	-0.0247296	-0.0442676	-0.0666361	0.00291332	-0.129357	0.186234	0.230846	0.15505	0.061458	0.0486097
CORO1C	0.488308	0.399994	-0.0226635	-0.0218812	0.0988197	0.00290385	0.277459	-0.27373	-0.328205	-0.431535	-0.319881	-0.0956013
ATXN3	-0.121213	-0.0430073	0.0859059	0.0635592	-0.00513907	0.00286142	0.00626491	0.049893	0.0247294	-0.00928246	0.0183284	0.0222198
RGS11	0.0428884	-0.0276111	0.0415504	0.0320432	-0.0402757	0.00285763	0.0982039	-0.0304858	-0.0309561	-0.0360524	-0.0307271	-0.0161079
CD276	0.110177	-0.113632	-0.0180658	0.144802	-0.00198551	0.00285387	-0.067302	-0.0157465	0.0167189	-0.0998188	0.0531821	0.138601
NBPF10	-0.0109593	-0.0217825	0.00598527	0.00983513	0.00140461	0.00284715	-0.0102568	-0.00125123	0.0105567	-0.00122549	0.0193194	0.0189874
TRPC1	0.0867	-0.0212477	0.0580722	0.0632819	0.0699043	0.00282336	0.0511686	-0.0530771	-0.0793665	-0.0898429	-0.0597485	-0.0212128
AC020928.2	0.00858261	-0.00674894	0.0195107	0.00267333	-0.00420224	0.00281616	-0.000584146	-0.00288041	-0.00272229	-0.0042207	-0.00335041	-0.00541542
NASP	-0.19268	0.204359	0.12886	0.071365	0.185201	0.0028136	-0.0600121	0.0666269	-0.00119524	-0.087625	-0.163882	-0.150396
RFX1	0.0433774	0.0418208	0.0511037	0.0601094	0.0657862	0.00281182	0.0465556	-0.0516675	-0.0665633	-0.0904012	-0.0670704	-0.0418572
ALX4	-0.00536835	-0.00663456	0.0134633	0.0125104	0.0110166	0.00280226	-0.00556737	-0.0026617	-0.00291446	-0.00266836	-0.00295093	-0.00419995
SRM	0.471018	0.402743	-0.145119	0.0530505	0.23372	0.00280019	0.041631	-0.300282	-0.279831	-0.284321	-0.344893	-0.13678
C5orf17	0.0303731	0.0053428	-0.00790356	-0.00647875	0.0062547	0.00279967	0.00903147	-0.0110865	-0.013008	-0.0127679	-0.0117098	-0.00420607
PSME1	-0.04314	0.364659	0.204986	0.142708	0.0441822	0.00279502	0.304273	-0.199344	-0.143318	-0.33168	-0.235866	-0.127291
MAFA	0.00582606	0.00485191	-0.004979	0.000583256	0.00433161	0.00279487	-0.00516798	-0.00197626	-0.0030707	-0.0030034	-0.00211967	-0.00137323
SYT6	-0.00533499	-0.00621764	0.0277021	-0.00379209	0.0129649	0.00278992	-0.0030337	-0.00284994	-0.00370403	-0.00419903	-0.00416334	-0.00592296
MGRN1	0.0145481	-0.0581559	-0.0122199	-0.0296793	-0.0322945	0.00277546	-0.0221238	-0.00539879	0.0446884	0.0786261	0.0116164	-0.015758
NAIP	-0.0193766	-0.0315828	0.0457089	0.0228151	0.025639	0.00277537	0.0139111	-0.00547839	0.00617152	-0.012508	-0.0135557	-0.00920662
TRMT11	-0.117405	-0.0530163	-0.00104234	-0.0612258	-0.0636122	0.0027668	-0.0478603	0.0670209	0.0919144	0.0970425	0.0999275	0.0148036
AC004156.1	-0.00233468	0.0142361	1.19942e-05	0.010055	0.00720964	0.00274619	-0.00400883	-0.00567799	-0.00675079	-0.0065531	-0.00529033	-0.0063571
TNXB	0.0272565	-0.0154818	0.0151153	0.061461	-0.0586729	0.00272437	0.121435	-0.0326291	-0.0342348	-0.0401482	-0.0239541	-0.0128758
FAM222B	0.0951302	0.00849537	-0.0207748	0.00502651	0.0416338	0.00271742	0.0722055	0.00137981	-0.0247096	-0.0784699	-0.0863846	-0.0431035
AC136944.2	0.00704277	-0.00983785	0.00846548	0.0048769	0.011511	0.00270301	-0.00210774	-0.0041193	-0.00456511	-0.00500277	-0.00404007	-0.00205819
ZNF230	-0.0474545	-0.050866	0.0292094	0.00137359	0.0153371	0.00269447	-0.0266698	0.0186839	0.0271553	0.0300432	0.0256608	0.00289991
AL031665.2	-0.000604282	-0.00309854	0.00826539	-0.00353683	-0.00662358	0.0026816	0.0156852	-0.00357864	-0.0039433	-0.00409806	-0.00114284	0.00138887
SYNPO	0.132195	-0.0765203	-0.0502029	-0.0442296	-0.115958	0.00268024	0.102682	0.0221227	0.0556692	-0.0214601	-0.0580039	0.0714603
LINC00687	0.000535762	0.00991942	-0.0051716	0.00301559	-0.00574693	0.00266121	0.00238524	-0.00266171	-0.0030707	-0.00304803	0.00160727	-0.00419919
AC092053.2	0.000535762	0.00991942	-0.0051716	0.00301559	-0.00574693	0.00266121	0.00238524	-0.00266171	-0.0030707	-0.00304803	0.00160727	-0.00419919
AC007728.2	0.000535762	0.00991942	-0.0051716	0.00301559	-0.00574693	0.00266121	0.00238524	-0.00266171	-0.0030707	-0.00304803	0.00160727	-0.00419919
CTAGE1	0.000535762	0.00991942	-0.0051716	0.00301559	-0.00574693	0.00266121	0.00238524	-0.00266171	-0.0030707	-0.00304803	0.00160727	-0.00419919
DGKE	0.0318557	0.0293291	0.0355009	0.0445387	0.101957	0.00266116	0.025897	-0.0495051	-0.0463214	-0.0613006	-0.0788268	-0.0592483
RANBP9	0.123199	-0.074357	0.130793	0.0865084	0.0408145	0.00265615	0.1644	-0.116412	-0.101329	-0.139551	-0.0684148	-0.013228
AC009275.1	0.120383	0.105351	-0.00025455	0.113739	0.139489	0.00262659	0.0253334	-0.109912	-0.114053	-0.132213	-0.122851	-0.0842464
ZC3H7A	0.108181	-0.0126861	0.0230775	-0.0042264	-0.0479462	0.00262099	0.0874372	-0.05457	-0.0269956	-0.0568949	-0.0242907	-0.0068812
IGFN1	-0.00536835	-0.0055861	0.0226418	-0.00564654	0.0141078	0.00261815	-0.00556737	-0.00221627	-0.00111918	-0.00304654	-0.0029522	-0.00419995
ISG20L2	-0.0307311	-0.100172	-0.0461435	-0.0506115	-0.00622849	0.00261201	-0.104355	0.0534197	0.104412	0.101156	0.0760395	0.0193138
AC026355.2	0.00192292	-0.000713438	0.00106724	0.0052047	0.00353517	0.00260478	0.000561272	-0.00195419	-0.0030707	-0.00304803	-0.00215429	-0.00419994
ZNF518B	0.0846211	0.0251655	0.0134753	0.00543038	0.0190292	0.0026004	0.0880231	-0.0306043	-0.03676	-0.0690122	-0.0950533	-0.0389494
COX4I2	-0.00536835	-0.00663499	0.00856293	0.0151645	-0.00443289	0.0025969	0.0111355	-0.00266171	-0.00292421	-0.00304803	-0.0029522	-0.00226342
TRMT61A	0.109285	0.106451	-0.0299644	-0.011797	-0.0102318	0.00259561	0.0305444	-0.0614457	-0.057705	-0.0800055	-0.0418262	-0.00887381
SLC2A5	-0.00737509	-0.0102132	0.0291862	0.00871376	0.00468493	0.00258518	0.021508	-0.00727245	-0.00904231	-0.00937123	-0.00851193	-0.00775971
IFI35	-0.113929	-0.00805494	0.146321	0.075412	-0.0485254	0.00258383	0.152724	-0.11847	-0.0560583	-0.0517302	0.0929277	-0.0219901
AC010980.2	-0.00632616	-0.00665565	0.00311752	0.0232586	0.0174519	0.00258344	-0.00784749	-0.00376273	-0.00434091	-0.00349411	-0.00188244	-0.00465712
TSNARE1	-0.0052554	0.00415776	0.0129014	-0.00497209	0.00687018	0.00257326	0.011706	-0.00558981	-0.0064114	-0.00632181	-0.00640368	-0.00596697
RUNX2	-0.101786	-0.0940159	0.463581	0.153241	0.374739	0.00256626	0.0432079	-0.143059	-0.144371	-0.163721	-0.158738	-0.134123
ZFP69	0.013701	-0.00962311	-0.0120711	-0.0126949	-0.0126548	0.00256454	0.0151434	0.0157719	0.0163971	-0.0133308	-0.00941487	0.0177555
LINC00893	-0.0549241	-0.0792752	-0.0204863	-0.0351377	-0.0645562	0.00254599	-0.0388979	0.0549352	0.0895021	0.102078	0.0456611	0.0196233
AC019131.2	-0.00363136	0.00358171	0.00926441	0.0110403	0.000230249	0.0025399	0.00753727	-0.00545566	-0.00584763	-0.00611283	-0.00529086	-0.00591702
ISLR2	-0.00383635	0.00227778	-0.000394152	0.0190195	0.00308079	0.00252609	-0.00424003	-0.0026408	-0.0030707	-0.00278391	-0.00171284	-0.00419995
SLC25A25-AS1	0.00253329	-0.00379664	0.0117232	0.0213187	0.00603552	0.0025252	-0.00326535	-0.00513814	-0.00513979	-0.00678214	-0.00672818	-0.00671262
NUP62	0.040813	0.0277143	0.00330088	0.00382144	0.00346644	0.00252148	0.00560398	0.035973	0.0270962	-0.052197	-0.0587107	-0.0369638
CAPN10	0.119894	0.0445168	-0.0417317	-0.0254686	0.00499195	0.0025172	0.00336229	0.0156175	0.00461683	-0.0697146	-0.0793444	-0.00146054
ANKMY2	0.00234243	-0.0219158	-0.0294886	-0.0392476	-0.0569771	0.00251504	0.0158236	0.0384372	0.0280815	0.0398722	0.0100377	-0.00382288
IFIT2	-0.0482383	-0.0803883	-0.015402	-0.0229818	-0.0702019	0.00250383	-0.0380954	0.0107911	0.0742952	0.0495182	0.155474	0.0285916
KNSTRN	0.12185	0.180331	0.00439937	0.0507658	0.250226	0.00250249	0.171356	-0.159768	-0.188378	-0.223874	-0.206876	-0.121721
SZRD1	0.316752	0.205809	-0.00876041	0.0737227	0.0812483	0.0024973	0.129039	-0.169696	-0.165584	-0.257782	-0.227904	-0.0939545
KLF16	0.200723	0.0719287	-0.0453607	0.00181077	0.0243753	0.00247278	0.0257015	-0.0644693	-0.0613962	-0.0914292	-0.10162	-0.0368263
CCDC78	0.00497633	0.00936425	-0.0022164	0.00504856	0.00777618	0.00246875	-0.0016842	-0.00580682	-0.00514185	-0.00711319	-0.0063448	-0.00550681
FKBP15	0.0889953	0.108679	0.0906551	0.066712	0.062213	0.00246146	0.118768	-0.125718	-0.12257	-0.135738	-0.121809	-0.085101
ST3GAL6-AS1	0.000325292	-0.00457124	0.00550644	-0.0056431	-0.00574753	0.00245887	0.0172961	-0.0026617	-0.00302574	-0.00304803	-0.00201269	0.00109538
GPR85	0.00220116	0.0275531	0.125605	0.0579444	0.0894491	0.00245404	0.120756	-0.0847618	-0.0866849	-0.10152	-0.0946037	-0.0614398
SEC23A-AS1	-0.000344388	-0.00460676	0.0156871	-0.00282289	0.00853188	0.00243536	-0.00366354	-0.00266171	-0.00203788	-0.00206176	-0.0029522	-0.00397642
PIP5K1C	0.275973	0.0447731	0.0379694	0.105413	0.106549	0.00243267	0.114024	-0.164084	-0.171724	-0.212628	-0.144347	-0.037636
AC005332.4	0.0153701	0.000646122	0.00131518	0.00552584	0.00228949	0.00241627	0.00330174	-0.00744935	-0.00588267	-0.00847026	-0.00763195	-0.00404989
FUK	0.0283883	-0.0120305	-0.0191382	-0.00645373	-0.0258674	0.00240531	0.0207467	0.00697312	0.0015178	-0.0148103	-0.00712006	0.0401873
SLC12A9-AS1	0.000845387	0.0135224	-0.00846733	0.0151695	0.0150813	0.00238962	-0.011096	-0.0062312	-0.00580202	-0.00705941	-0.00675136	-0.00360013
RNF112	-0.00245451	-0.00697267	0.0210471	0.0329489	0.00479973	0.00238886	0.00274717	-0.00827241	-0.00501601	-0.0100197	-0.00911631	-0.00933338
AKAP9	0.0120088	-0.00408917	0.100649	0.0552046	-0.0366853	0.00238171	0.057168	-0.0211149	-0.00215045	0.0222647	-0.0915292	-0.130674
ST3GAL6	-0.052127	-0.0915662	-0.0253359	-0.026275	-0.0655297	0.00237392	-0.0301594	0.0906747	0.0822353	0.101698	0.0306324	0.00486761
AC012313.5	0.00542111	-0.0025095	0.00153277	0.00331202	0.00657675	0.00237088	0.00453351	-0.00443731	-0.0045118	-0.00517427	-0.00429801	-0.00430884
NR2C1	-0.0520949	-0.0173937	0.0369443	0.00979665	0.0144799	0.00236249	0.0119518	0.0576555	0.00420252	-0.0134987	-0.0117367	-0.00990562
CXCL5	-0.0117774	0.00431177	0.0420156	0.00745676	0.0861538	0.00235781	-0.0240823	-0.0191171	-0.0200262	-0.0236681	-0.0209182	-0.0231454
RP11-350G8.5	-0.00758807	-0.00937844	-0.00731	-0.00421858	-0.00683945	0.00235714	-0.00786939	0.00238164	-0.00434039	0.0274556	0.00979234	-0.00593656
APOBEC3H	0.00176904	-0.00152838	0.0109271	-0.00565208	-0.00559259	0.00234962	0.00859296	-0.00266171	-0.00302249	-0.00304803	-0.00138001	-0.000576724
AC108488.1	0.0136346	-0.00129181	-0.0085496	0.0233157	0.0176535	0.00234928	-0.0111517	-0.00734142	-0.0076598	-0.00852229	-0.00705314	-0.00451972
C2orf73	-0.00450625	-0.00663499	0.0166022	0.00625359	-0.00574732	0.00234768	0.0106691	-0.0025196	-0.000129634	-0.00304793	-0.00295218	-0.00418645
PAPOLG	-0.0110847	-0.025713	0.0452167	0.0283341	0.0538484	0.00234695	0.00667241	-0.00402221	0.0104728	-0.0330486	-0.0297266	-0.013943
AC026801.2	0.000613979	-0.00635632	0.0027807	0.015314	0.0169745	0.0023463	-0.00566658	-0.00390214	-0.00449536	-0.00471832	-0.00456996	-0.00431366
WASF1	0.00365588	-0.0174805	0.0365901	0.00874523	0.0677333	0.00233915	0.044821	0.0868555	0.0576913	-0.0973976	-0.1115	-0.0275803
AL590714.1	-0.00190204	-0.00663395	0.00565644	0.0132723	-0.00490163	0.00233115	0.00928166	-0.0026617	-0.0023849	-0.00304803	-0.00200955	-0.000570579
SGPP2	0.000207956	0.00496629	-0.00697158	0.0158092	-0.000635837	0.00231737	0.00352465	-0.00315903	-0.00409686	-0.00420318	-0.00331988	-0.00433731
FBLL1	0.0118091	-0.00714469	0.00463237	-0.00795072	0.0325338	0.00231559	-0.006399	-0.00578518	-0.00636046	-0.00821388	-0.00753275	-0.00803266
BRAT1	-0.0244253	0.0168502	0.00718914	0.0166511	-0.0402249	0.00230885	0.019165	0.00641576	0.0267967	-0.00263774	-0.0149338	0.00417397
SPAG16	-0.100752	-0.038542	0.0471104	-0.0236942	-0.0348219	0.00229202	0.0474259	0.0914372	0.0421739	0.0525287	-0.0243542	-0.0503883
FRRS1L	0.0802855	-0.0224039	0.0251497	0.0137715	0.0128443	0.00229165	0.0342302	-0.026984	-0.0331868	-0.0386944	-0.0349147	-0.0246099
SP4	-0.0114435	-0.0350618	0.0198432	0.0111306	0.0599095	0.0022754	-0.0126077	-0.000647683	0.00376724	0.000767605	-0.0133514	-0.016944
QRICH1	0.0264278	-0.0725516	0.00352039	0.0286481	-0.00360306	0.00226834	0.0038718	0.00313888	0.0247423	-0.0238231	0.0185526	0.044633
UCN	-0.0437852	-0.061623	-0.00991453	0.00419613	-0.0390288	0.00226101	-0.0310286	0.0148161	0.0177702	0.0365033	0.103922	0.0505847
NECTIN4	0.002214	0.00803511	-0.00441432	-0.00183662	0.00404147	0.0022598	-0.00295312	-0.00265685	-0.0030165	-0.00273709	-0.0015645	-0.0018848
HIST1H4B	0.002214	0.00803511	-0.00441432	-0.00183662	0.00404147	0.0022598	-0.00295312	-0.00265685	-0.0030165	-0.00273709	-0.0015645	-0.0018848
METTL17	-0.102285	-0.0594397	-0.0119705	-0.0275226	-0.0364409	0.00224451	-0.0648356	0.0989393	0.111628	0.0767241	0.0430186	0.0225436
NOX5	-0.00149333	-0.00461047	0.00856988	0.0122374	0.00347928	0.00223966	-0.000343734	-0.00206081	-0.00296429	-0.00304803	-0.0029522	-0.0041807
RBM18	0.0766217	0.0584207	-0.0436275	-0.0142082	-0.0103058	0.00222465	0.00951362	-0.0126228	-0.0137717	-0.0553547	-0.0234196	0.00277647
AP002490.1	0.00115352	0.000258354	-0.00130026	0.00512424	0.0043764	0.00220895	0.00661929	-0.00373901	-0.0036716	-0.00428174	-0.00414714	-0.00393659
KLHL11	0.00658374	0.00476776	0.00260356	0.00916345	-0.00799644	0.00220587	0.0147075	-0.00725497	-0.00517315	-0.00836437	-0.0076224	-0.00457986
AC073352.1	0.00662314	-0.00580108	-0.00396245	0.00573466	0.0101233	0.00219638	-0.00145733	-0.00266171	-0.0030707	-0.00304803	-0.0029522	-0.00216209
CDCA7	-0.0382722	-0.0219854	-0.0266933	-0.037942	-0.0139319	0.00217687	-0.0483113	0.095074	0.0972991	0.0240357	-0.0165554	0.021863
RAD9A	-0.0656386	-0.0965294	-0.0200033	-0.0171887	-0.0349821	0.00217076	-0.0653983	0.106589	0.0991809	0.0567539	0.0616336	0.0456774
CYP24A1	0.0107898	0.00787501	-0.000788006	0.0132707	-0.00920184	0.00216768	-0.0048797	-0.00402092	-0.00426314	-0.00456195	-0.00257465	-0.00464252
ULK3	-0.00321267	-0.0508089	-0.0449324	-0.0281964	-0.00861954	0.00214818	-0.076543	0.0560775	0.0626697	0.0252659	0.0525875	0.0532638
BASP1-AS1	-0.00634558	-0.0110388	0.02792	0.0130749	-0.00788042	0.0021377	0.0142228	-0.00399974	-0.00151531	-0.00507115	-0.0046127	-0.00571085
SLC16A8	-0.0357158	-0.0692794	-0.0149761	-0.012573	-0.0585733	0.00212569	-0.0299059	0.0275929	0.0343891	0.0752686	0.065874	0.0399618
KIF1C	0.327418	0.0938121	0.0953281	0.155823	0.0918161	0.00212205	0.278077	-0.214666	-0.241892	-0.321484	-0.247707	-0.0676347
LINC01004	-0.000897955	0.000493666	0.0141796	0.016893	0.00259858	0.00211048	0.0090178	-0.00856601	-0.0123501	-0.0149857	-0.00126477	0.00234378
UBL3	0.0620023	-0.118137	0.110808	0.180989	0.0704787	0.0021087	-0.00832063	-0.101003	-0.0869316	-0.0686794	0.0216754	0.023754
LY6D	-0.00536835	-0.0033617	0.0080221	0.0179406	-0.00562241	0.00209883	0.00589431	-0.00188685	-0.00254899	-0.00304803	-0.0029522	-0.000788169
MAPKAPK5	-0.0187631	-0.0512403	-0.0334076	-0.020149	-0.0189415	0.00209679	-0.056306	0.039973	0.0509128	0.0273421	0.0562928	0.0686462
CFAP54	-0.00861745	0.00796202	0.0148278	0.0151924	0.00925938	0.00208955	-0.00132759	-0.00649588	-0.00721447	-0.00770501	-0.00615829	-0.0084488
AIFM3	0.00417161	0.000218076	-0.00153354	-0.000599079	0.0177847	0.0020785	-0.00132308	-0.00472945	-0.00520197	-0.00530568	-0.00511424	-0.00477138
TNIP3	0.0281114	-0.00334953	0.0023358	0.00693029	0.0125868	0.00207071	-0.00306592	-0.0100837	-0.0117403	-0.0123485	-0.0107086	-0.00523391
KCNE4	0.0662492	0.00695121	0.426363	0.23857	0.530637	0.00206763	0.188199	-0.286957	-0.301263	-0.356594	-0.302399	-0.184099
EFHC2	-0.00389128	-0.00834462	0.0287054	0.00385287	-0.00122727	0.00206521	0.0063792	-0.00360698	-0.004266	-0.00428456	-0.00255776	-0.00590435
SAMD15	-0.02831	-0.0472036	0.00554418	-0.0131164	-0.0381991	0.00204254	-0.0182306	0.148195	0.0487729	0.0114057	-0.0143152	-0.0163123
PRPF19	-0.0655593	-0.0117262	-0.0127765	-0.00379417	-0.0317508	0.00202676	-0.0583764	0.126054	0.0968901	0.0234037	-0.0036351	-0.0159025
SLC15A3	-0.0601547	-0.087585	0.0230519	-0.0133194	-0.0721254	0.00202662	-0.0183418	0.0298857	0.0801061	0.0540089	0.102346	0.0115882
TRIM68	0.00806148	-0.0380408	0.0304897	0.0221513	0.0296439	0.0020167	0.0326442	-0.00628543	0.0120194	-0.0302249	-0.0225753	-0.0192188
AC110285.2	-0.00697172	-0.0057262	0.0303816	0.0149455	0.00307875	0.00200928	0.0107493	-0.00718729	-0.00565401	-0.00892174	-0.0081658	-0.00955398
NAPG	0.17949	0.288309	-0.012903	0.0207718	0.0699731	0.00200086	0.111696	-0.191067	-0.196794	-0.185702	-0.149631	-0.0943043
LINC02024	-0.00558083	-0.00483698	0.0147262	0.00100747	-0.00464244	0.00198813	0.019075	-0.00368861	-0.00324834	-0.00408643	-0.00380045	-0.00423948
TDP1	-0.000958058	-0.0145861	-0.0327505	-0.0406477	-0.0470225	0.00197651	-0.0334374	0.0586419	0.0658433	0.0112822	0.0240376	0.0339534
DOCK9-DT	-9.83001e-06	0.00404967	-0.00474562	0.0114135	-0.00564649	0.00196732	0.00922723	-0.00357246	-0.00320033	-0.0041755	-0.00268398	-0.00220234
Z98885.3	-0.00558779	0.00151666	0.00405774	0.011051	0.00440913	0.00196431	0.00361614	-0.0024815	-0.00355715	-0.00406106	-0.00393338	-0.00439775
NAP1L4	0.0436478	0.0438146	0.0261237	-0.00614545	-0.0766975	0.00195777	0.0364851	0.00712428	-0.000657617	-0.0126903	-0.0355045	-0.0591423
AC008074.3	0.0245284	0.00810044	-0.00477185	-0.00259705	-0.000985262	0.00195765	0.000633192	-0.00717938	-0.00884581	-0.00932007	-0.00864319	-0.00142751
ZNF215	0.0609501	0.0444126	0.0131762	0.00957194	0.0786396	0.00194924	0.0295579	-0.0540006	-0.0617832	-0.0612558	-0.0591195	-0.0457325
LINC01711	0.0447486	0.0376421	0.0153115	0.152027	0.0772608	0.00193598	-0.0451666	-0.0546972	-0.0512954	-0.0649221	-0.0593368	-0.0380259
AC023908.3	0.0146358	-0.0049683	0.00285736	0.00559077	0.0370049	0.0019312	-0.012206	-0.00890725	-0.0102582	-0.0108104	-0.0108974	-0.00798144
ZNF625	0.0395898	-0.0304063	0.00539747	-0.00626509	0.0399361	0.00192972	-0.00957677	0.0469299	0.00691343	-0.0293265	-0.0379349	-0.0188053
SHISAL2B	0.00954268	-0.0211024	0.0273999	-0.0120747	-0.0236842	0.00192902	0.062862	-0.0106062	-0.0101226	-0.0126221	-0.00956269	0.000506557
NBPF26	0.0216051	-0.00892927	0.00927582	9.65359e-05	0.00819797	0.00191845	-0.000333607	-0.00697816	-0.00633622	-0.00814483	-0.00739899	-0.00515424
NSG1	0.00296915	0.000925589	-0.00511178	0.00668093	0.00387456	0.00190684	0.00103073	-0.00266171	-0.00112309	-0.00304798	-0.0029522	-0.00372467
CCNO	0.0744279	0.0254169	-0.0101212	0.0189879	0.047189	0.00190495	-0.00978502	-0.0199338	-0.0436379	-0.0529044	-0.0296027	-0.0236488
PROCA1	-0.0498586	-0.0726377	-0.0223626	-0.0254567	-0.0571938	0.0018977	-0.0377751	0.200854	0.0701344	0.00926698	0.0212242	0.0466512
KLRC2	-0.0053681	-0.00542988	0.022212	0.000558599	0.0103396	0.00188876	-0.00556631	-0.00254708	-0.000148055	-0.00304803	-0.0029522	-0.00419995
HKDC1	0.0171284	0.0122194	-0.00815591	0.00636058	-0.00716487	0.00186725	0.00689322	-0.00746288	-0.00880948	-0.00914017	-0.00683603	-0.0044541
PRICKLE3	0.0398016	0.0482491	0.00766369	0.0134028	0.0376774	0.00185477	0.0319527	-0.050978	-0.0351231	-0.0572924	-0.0394036	-0.0188633
AC068620.2	-0.00493163	-0.00548712	0.00815619	0.0118092	-0.000890273	0.00185199	0.0074838	-0.00266171	-0.0030707	-0.00304803	-0.0029522	0.000666423
AC124066.1	0.00171072	-0.00410546	0.0073378	0.0172495	0.00345042	0.00184719	0.00507664	-0.00536062	-0.00600061	-0.00668412	-0.0043253	-0.0057635
TTLL7	0.103676	-0.0603704	-0.0135495	-0.0289654	-0.0356369	0.00184578	0.0614602	0.017403	0.0332171	-0.024077	-0.0566714	0.000362985
LINC01474	0.022173	-0.00876232	-0.00519686	-0.00272475	0.011704	0.00182608	-0.00597686	-0.00267204	-0.00366703	-0.00424205	-0.00411534	-0.00372011
KCNJ14	-0.0522494	-0.0760949	-0.036112	-0.0228796	-0.0557771	0.00181235	-0.0499122	0.0383412	0.0548377	0.0679081	0.099943	0.0808307
C6orf163	0.0152397	0.00251468	0.0039997	0.00210515	-0.00516383	0.00181222	0.00346406	-0.00525802	-0.00527061	-0.00651018	-0.00549931	-0.00499021
LINC01943	0.0333713	0.0314695	0.0871593	0.0604771	0.141414	0.00181193	0.0342054	-0.0784739	-0.0818147	-0.0947158	-0.086384	-0.0621142
PROB1	0.0116303	-0.00180899	0.00310787	0.0145563	0.00367365	0.00181143	-0.00216336	-0.0059832	-0.0055543	-0.00708705	-0.00679713	-0.00340873
TENM3	0.00626813	-0.0891621	0.0822712	0.024831	0.271834	0.00179773	-0.116224	-0.00956359	0.0334774	0.00246037	-0.138045	-0.0621462
LMOD3	-0.0444073	-0.0609863	-0.041057	-0.0322558	-0.0556563	0.00177833	-0.0453674	0.0350418	0.0355953	0.0700736	0.0982081	0.0703762
PSG9	0.0325912	-0.00308066	-0.00292852	-0.00653822	-0.00464758	0.00177569	-0.00688473	-0.00361012	-0.00536751	-0.00548221	-0.003468	0.00168023
BX005019.1	0.112579	0.0483286	0.0516588	0.0404383	0.0388345	0.0017731	0.0697051	-0.0807824	-0.0820034	-0.0972171	-0.0892893	-0.0497068
CENPS-CORT	0.00399862	0.00229162	-0.000394533	0.00381238	0.00107103	0.00176769	0.00360435	-0.00317349	-0.00321763	-0.00416949	-0.0040384	-0.00316068
LINC00106	-0.00063194	0.000296142	0.0067067	0.00867268	0.00730845	0.00173899	-0.000271934	-0.00394205	-0.00456081	-0.00515062	-0.00440284	-0.00353464
UPF3B	-0.0839267	-0.0322789	-0.00410603	-0.0204444	-0.0606335	0.00173717	-0.0501525	0.172302	0.0801994	0.0370629	0.0119468	0.0069089
MAPRE2	0.0425537	-0.0278099	-0.0203228	0.00772092	0.0199831	0.00172492	-0.0438928	0.019836	0.0426114	-0.0271552	0.00612578	0.00403647
C7orf69	0.0114841	-0.00563973	0.00916784	0.00209939	-0.015914	0.00172084	0.0314035	-0.00830188	-0.00879343	-0.00956886	-0.00700268	-0.000571151
CEBPB-AS1	0.00719754	0.00499732	-0.00160573	0.0102797	0.0183257	0.00171254	-0.00708878	-0.00750125	-0.00698084	-0.00877533	-0.00791697	-0.004681
RAD21	-0.0885734	-0.0233876	0.131176	0.0627196	-0.02804	0.00171109	0.165614	0.0332268	0.0201672	-0.0797028	-0.074131	-0.0463438
LINP1	-0.00117843	0.00112763	-8.67584e-05	-0.00056428	0.0175313	0.00170525	-0.00556737	-0.00266054	-0.0030707	-0.00304803	-0.00259931	-0.00419995
SPINK1	-0.00736376	-0.00878678	-0.00709665	0.00966185	-0.00788693	0.00169712	-0.00763971	0.00933805	-0.00304975	-0.0041826	0.0220989	0.0211846
CHST11	-0.0550409	-0.139428	0.0242846	0.00604009	-0.0245223	0.00168641	-0.0848934	-0.0383636	-0.0291493	0.228519	0.0796721	-0.0192043
HBA1	-0.00120442	0.00922112	-0.00516122	0.00730565	0.00419284	0.00167044	-0.00556737	-0.00242346	0.000327486	-0.00289936	-0.00294786	-0.00403016
CALB2	0.0127287	-0.0105268	-0.0112645	0.0305493	0.0196521	0.00167013	-0.0283982	0.0184735	-0.00268795	-0.0137653	-0.00497041	0.00605495
CDKAL1	-0.0380807	-0.0500356	-0.0126222	-0.0259431	-0.0365989	0.00166131	-0.0190916	0.0560536	0.0586125	0.0440945	0.0386688	0.0052659
TRBC2	0.0452666	0.0170853	0.00809288	0.000428741	-0.0217437	0.001648	-0.003897	-0.0106556	-0.012591	-0.0141118	-0.0104047	-0.0121186
AL158071.4	-0.00857026	-0.00963477	0.0332721	0.0159712	-0.00121592	0.00164504	0.0143509	-0.00633348	-0.00525571	-0.00794739	-0.00754448	-0.00669133
AC092835.1	-0.00018439	0.00415148	0.00414569	0.0177998	-0.001385	0.00164053	-0.000719803	-0.00317392	-0.00411548	-0.00522871	-0.00460458	-0.00448019
CCL27	-0.00447418	-0.00257175	0.0172269	0.000546767	-6.66602e-06	0.00164023	0.0139707	-0.00456385	-0.00395231	-0.00565477	-0.00459451	-0.00528238
ERICH6-AS1	0.00428636	-0.0449273	-0.00866437	-0.00688361	0.0276526	0.00162653	-0.0473795	0.0386473	0.0448271	0.0331418	-0.0176983	-0.0235702
DNAL4	-0.00515806	0.0144112	0.0205618	0.0124422	0.10369	0.00162156	-0.0191626	0.0609083	-0.000359576	-0.0861523	-0.0664666	0.0062839
AL122035.2	-0.00432262	-0.00427791	0.00135744	0.0209409	0.00213184	0.00161264	0.00310709	-0.00266171	-0.0030707	-0.00304803	-0.00295219	-0.00190353
NME1	0.301741	0.634338	-0.0913538	-0.0164923	0.163556	0.00159723	0.0797779	-0.211028	-0.252093	-0.349052	-0.37159	-0.17699
FHOD3	0.187054	0.0152967	0.0384251	0.00607325	0.093844	0.00158709	0.00603997	-0.0607308	-0.0429377	-0.10684	-0.121502	-0.0575833
PEX5L	-0.00999615	-0.0122465	0.0181424	0.0297009	0.0400612	0.00157637	-0.015212	-0.00785381	-0.00844946	-0.00766086	-0.00721747	-0.00971238
AC079610.2	-0.00239001	0.00871288	0.00673376	0.00544901	0.010212	0.00157047	0.0105724	-0.00821105	-0.0084586	-0.0100118	-0.00950613	-0.00764294
ZNF256	-0.0412693	-0.0571825	-0.0243968	-0.0447321	-0.0286332	0.00156934	-0.0496481	0.0518394	0.0621404	0.0779705	0.0536389	0.00396177
MRGPRF-AS1	-0.00316498	-0.00318569	0.00556061	0.023678	0.00441502	0.001556	0.00776087	-0.00632969	-0.00652712	-0.00723561	-0.00591668	-0.00360635
AC007364.1	0.0257243	0.00145446	-0.000662492	-0.0018704	0.0119433	0.00153931	-0.0102678	-0.00647503	-0.0082025	-0.00859897	-0.00655216	-0.00584113
AP006623.1	0.0643477	0.0983968	0.0199326	0.0296362	0.00359691	0.0015254	0.0690832	-0.066413	-0.067214	-0.0800223	-0.0725175	-0.0439403
AC004754.1	0.0083391	-0.00413871	-0.000354154	0.00254299	0.0313699	0.00152169	-0.0114352	-0.00558507	-0.00581413	-0.0073867	-0.00694491	-0.0046506
GLMN	-0.0430265	0.0885752	0.00242321	-0.012681	0.037227	0.00151868	0.00631987	0.0208457	-0.0102928	-0.0410754	-0.0334683	-0.0328309
LCAT	0.117858	0.0369693	0.0148145	0.0260688	0.0280967	0.00151539	0.077926	-0.0793727	-0.0698462	-0.084468	-0.0767556	-0.0331342
RNF113A	-0.0404122	0.0943542	0.0338827	0.0183705	0.0383617	0.00151113	-0.00306714	-0.029294	-0.0235244	-0.0579465	-0.00830134	-0.0260908
RBM20	0.017146	-0.0127811	0.0136953	0.00161848	-0.00956143	0.00149838	0.0213054	-0.00693091	-0.00700397	-0.00784345	-0.00592013	-0.00511513
HIST1H3E	0.00901137	-0.00471468	0.00347288	0.0155956	-0.00453291	0.00148603	0.00282579	-0.00364919	-0.00355669	-0.00431065	-0.00377223	-0.00490858
FAR2	0.0670378	0.0290124	-0.0435716	-0.0535382	-0.0850174	0.00147986	0.044513	0.0406335	0.0557322	-0.0449964	-0.0413389	0.0401886
ACOT12	0.000329858	-0.00663439	0.00558547	0.00367268	0.0170923	0.00147258	-0.00556234	-0.00266154	-0.00306937	-0.00303693	-0.00295219	-0.00213403
AC125807.2	0.0543116	0.00364452	0.024498	0.000285539	-0.0276142	0.00147168	0.0349738	-0.0205204	-0.0229048	-0.0245885	-0.0188599	-0.0184855
AC090198.1	0.00371418	-0.00341711	0.00780902	0.00207969	-0.00149619	0.00146616	0.00474736	-0.00266171	-0.0030707	-0.00304803	-0.00274679	-0.00228184
ZNF341	0.0270224	-0.000341596	-0.00480196	-0.00152909	-0.00245978	0.00146581	0.0136915	0.003428	-0.00129891	-0.022137	-0.0107948	-0.00147009
AC016596.1	0.0209607	0.00382342	-0.00504151	-0.00553255	-0.00574752	0.00146216	-0.00352818	-0.00242964	-0.0030707	-0.00304803	-0.00206124	-0.00396279
AF121898.1	0.0209607	0.00382342	-0.00504151	-0.00553255	-0.00574752	0.00146216	-0.00352818	-0.00242964	-0.0030707	-0.00304803	-0.00206124	-0.00396279
C3	-0.118802	-0.140733	0.481051	0.12687	-0.076772	0.00145646	0.410534	-0.111407	-0.101702	-0.131775	-0.122145	-0.085016
DIRAS3	-0.0485313	-0.0375157	0.091927	0.0594026	0.111633	0.00144296	-0.0898055	-0.00162267	0.0107378	-0.0140322	-0.0171788	-0.0101211
TMEM86A	-0.0248567	-0.0527918	0.00368111	-0.0123776	-0.0426429	0.00143842	-0.00838425	0.0855734	0.0476638	0.0140079	0.0107558	0.0250295
CUEDC2	0.0890493	0.18896	0.129687	0.110322	0.0979075	0.00143598	0.19164	-0.113486	-0.139155	-0.250581	-0.244035	-0.0828652
AC006449.2	0.00177323	-0.00479085	0.0099974	0.0226004	-0.000950813	0.00143071	0.0107134	-0.00735724	-0.00502105	-0.00867448	-0.0078352	-0.00429754
CXCL16	-0.078184	-0.032274	0.150015	0.0936791	0.0439461	0.00142976	0.133097	-0.0671123	-0.0367545	-0.0719127	-0.0455502	-0.029024
TBK1	-0.00773729	0.0348865	0.053045	0.0517707	0.00125154	0.00142912	0.0682136	-0.0537995	-0.0337088	-0.0571599	-0.0202864	-0.0312895
NPIPB6	-0.00726072	-0.00519291	0.0133166	0.00860733	0.00602097	0.00142493	0.00974464	-0.00455868	-0.00443911	-0.00503676	-0.00427079	-0.00291101
SMYD5	0.0266839	-0.0200474	-0.0286394	-0.028838	-0.03577	0.00141147	-0.00306447	0.0182234	0.0273975	-0.00769226	0.0355424	0.0293822
GPATCH1	-0.024924	-0.0219895	0.00286907	-0.0163822	-0.0108351	0.00140933	0.0127436	0.0241096	0.0191461	0.012686	0.0100345	0.0003589
UBR7	-0.0274549	-0.0493144	-0.00137329	-0.0103443	-0.0400462	0.00140732	-0.00256891	0.0142326	0.0508688	0.0262502	0.0389437	0.0359569
FAM66B	0.01828	-0.00497789	-0.00368274	0.000454571	0.00841724	0.00140269	-0.00536683	-0.00225009	-0.00421924	-0.00418829	-0.00405593	-0.004291
TSGA10IP	-0.00536835	-0.00663499	-0.00517162	-0.00336534	-0.00574753	0.00139732	-0.00556737	0.0504279	-0.0030707	-0.00304803	-0.00181157	-0.00419995
TPPP	-0.00408365	-0.00735731	0.00871737	0.011676	0.0187615	0.00139474	-0.00587875	-0.00376392	-0.00330299	-0.00390769	-0.00375096	-0.00272901
SCN1A	-0.00255754	0.00199903	0.00764511	0.00387031	-0.00756984	0.00138723	0.0130744	-0.00376287	-0.00353214	-0.00411674	-0.000607993	-0.00570906
MEA1	0.180221	0.198081	-0.107648	-0.0262652	0.0353924	0.00138018	0.000463959	-0.0610328	-0.0773233	-0.135273	-0.0797684	-0.0284153
PIK3IP1	-0.0212077	-0.119218	0.138333	0.0764888	0.0304343	0.00136763	0.0341958	0.00469449	-0.00366859	-0.051341	-0.00641645	0.0224119
AC020571.1	0.0131713	-0.000193759	0.00936212	0.00776624	-0.0100435	0.00136217	0.00272538	-0.00443344	-0.00274451	-0.00616559	-0.00514406	-0.00417683
FSCN2	-0.00526117	-0.00425274	0.00659659	0.00883383	-0.00027273	0.00135445	0.0108306	-0.00130803	-0.00277642	-0.00304803	-0.0029522	-0.00417896
TMC3-AS1	0.00015047	0.00165326	0.0113579	0.00839681	-0.00104365	0.00134722	0.010688	-0.00563821	-0.00680903	-0.00689657	-0.00602086	-0.00610019
AC107953.2	0.000528405	-0.00487922	0.0101558	-0.00546084	-0.0086553	0.00134701	0.033902	-0.00631543	-0.00721608	-0.00723279	-0.00582542	-0.00178612
ZNF543	-0.0554352	-0.0526632	-0.0062345	-0.022358	-0.0315835	0.00133622	-0.0446237	0.0469418	0.0865103	0.0544478	0.0444889	0.0139614
ERVW-1	-0.0072766	-0.00782453	-0.00237485	0.00988439	0.00355998	0.00132893	-0.00679346	0.00599583	-0.00419033	-0.00415942	0.00427216	0.0252038
IRF6	-0.00608889	-0.00768684	0.000394045	0.00781003	-0.00911057	0.00132552	-0.00382773	0.0254776	-0.000267416	-0.00544511	0.0106841	-0.000633997
DDX51	0.0314802	0.087054	-0.019526	-0.00269411	0.00359392	0.00132329	0.0304414	-0.0205572	-0.0204772	-0.0608338	-0.0357739	-0.0215959
ERGIC2	0.0906915	0.111867	0.0255154	0.0128744	-0.0763772	0.00132087	0.0842285	-0.0920027	-0.033999	-0.0568219	-0.06751	-0.0635329
INPP1	0.111362	0.1415	-0.000603644	0.0329309	-0.00679204	0.0013017	0.0681665	-0.119119	-0.13676	-0.126469	-0.0277556	0.0187031
FGFR1OP2	0.108086	0.123574	-0.0424503	-0.0214412	0.0211881	0.00130079	0.0357346	-0.0944305	-0.0361582	-0.072872	-0.0426733	-0.0721106
Z95114.1	0.00990564	-0.00513214	0.0113629	0.00127959	0.00881162	0.00129629	-0.006995	-0.00401244	-0.00347283	-0.00387756	-0.00457263	-0.00438364
TYMS	-0.065277	0.130494	-0.0077937	0.0175639	-0.0384522	0.00127418	-0.0136455	0.0464301	0.0150569	-0.0297153	-0.0192165	-0.0433695
PLA2G4C	-0.0214836	-0.0600983	-0.00616043	-0.00407708	-0.059241	0.00127114	-0.00671309	0.017507	0.0245871	0.0225545	0.0789946	0.0612301
RNF6	0.0834767	-0.0356194	-0.0241598	-0.0116177	-0.00441445	0.00125839	0.0253016	-0.071655	-0.0390887	-0.0130184	0.0511138	0.0154034
KCND2	-0.0300573	-0.0480453	-0.00383199	-0.010269	-0.0330165	0.00125359	-0.0308052	0.0559767	0.088918	0.0510741	-0.00229411	-0.0195111
ODAPH	0.00789948	0.00369934	-0.00132175	0.00415831	0.0151726	0.00123361	-0.0101883	-0.00482789	-0.00255783	-0.00536572	-0.00552025	-0.00563073
DRG1	-0.0273835	0.00697639	-0.112027	-0.0955596	-0.0818185	0.00122622	-0.0998473	0.0598165	0.0643711	0.103679	0.1226	0.0244572
CLDN15	-0.0757306	-0.113204	-0.0256639	-0.00937746	-0.0203136	0.00121631	-0.0944912	0.0406473	0.062532	0.0784989	0.133568	0.101024
AP000894.4	-0.0056132	-0.00396103	0.0151448	0.0148335	0.0173222	0.00120769	-0.00682022	-0.00500417	-0.00444728	-0.00536835	-0.00424353	-0.0069789
MED29	0.0422302	0.2236	0.0344217	0.0449961	0.136369	0.00120104	0.0877776	-0.124226	-0.151645	-0.161316	-0.121185	-0.108872
LINC00342	0.00980405	-0.0204012	0.0140707	0.0134242	0.0259956	0.00119797	0.0061883	0.000613076	0.0155606	-0.0184185	-0.0231903	-0.0122238
AC015726.1	-0.00246948	-0.0058833	0.00563421	0.00859869	0.000439396	0.00119193	0.0205714	-0.00546368	-0.0046544	-0.00623191	-0.00579665	-0.00320191
PLPPR3	-0.0117666	-0.0174854	0.0496637	0.00191028	-0.00576201	0.00118849	0.0316291	-0.00731588	-0.00706593	-0.0084578	-0.00712748	-0.00743646
BTBD9	0.0731545	-0.0372593	-0.0016646	-0.0106414	0.00876455	0.00118833	0.0328783	0.00240065	-0.0128586	-0.0251711	-0.0311893	-0.00881887
LINC02544	-0.0067148	-0.00523224	0.0301317	-0.00160261	0.00630281	0.00118436	-0.000961947	-0.00337535	-0.00168965	-0.00290949	-0.00391913	-0.00556817
PDE1B	-0.0567075	-0.0706424	-0.0418781	-0.0521368	-0.0624141	0.00118234	-0.0579629	0.0287324	0.0469412	0.0736869	0.171831	0.0458596
AC245884.8	0.0100288	-0.000772275	0.00931247	0.00472814	-0.00262726	0.00118182	0.0110618	-0.00709499	-0.00737093	-0.00804894	-0.00713645	-0.00392531
AP003059.1	-0.00417745	-0.00721329	0.0185087	0.00884479	-0.00195923	0.0011767	0.00924284	-0.00340182	-0.00340354	-0.00398836	-0.00316636	-0.00363271
AC090061.1	-0.00230458	0.002543	-0.00111904	-0.00168796	0.0147544	0.00117538	0.00437425	-0.00403824	-0.0046569	-0.00489095	-0.00375437	-0.00424388
AC127070.2	-0.00252487	-0.00922679	0.00825483	0.0242593	0.0231656	0.00117529	-0.00729198	-0.00559485	-0.0054967	-0.00654322	-0.00625897	-0.00572494
B3GALT5	-0.0053668	-0.00356951	0.0164964	0.00737027	0.00557614	0.00116564	-0.000966467	-0.0026617	-0.00303526	-0.00304803	-0.00243001	-0.00419462
ZGRF1	-0.00764584	-0.00354307	-0.00325453	-0.008912	0.00114363	0.00116405	-0.0069946	0.00466736	0.00233677	0.0142537	0.00526369	-0.00514404
AC022382.1	0.000167846	-0.000686281	0.00603075	0.0139999	0.0155603	0.00115039	-0.00449395	-0.00545736	-0.00341348	-0.00647991	-0.00637175	-0.00770268
Z97832.2	-0.00128448	0.00574309	0.00671248	-0.00137204	0.00626813	0.00114573	7.17353e-05	-0.00363706	-0.00317619	-0.00412249	-0.00402632	-0.00450916
OSGEPL1-AS1	-0.00260225	0.00426623	0.0013874	0.00696435	0.00628694	0.0011291	-0.00265411	-0.00236136	-0.00307056	-0.00304803	-0.0029522	-0.00294598
AL121749.1	0.0160656	-0.00863177	0.0161722	0.00485456	-0.00887495	0.00112706	0.00382344	-0.00440985	-0.0036897	-0.00511909	-0.00405946	-0.00479268
RPN1	0.0691006	0.097653	0.0700688	0.156416	0.132791	0.00112276	0.0153538	-0.18214	-0.165299	-0.104215	-0.0911494	-0.0282585
FAM133B	-0.123669	-0.0169911	0.0640412	-0.0137839	0.026436	0.00111792	-0.039237	0.0384091	0.0606708	0.0437786	0.0318904	-0.0507196
C11orf95	0.0513613	-0.0958977	0.085848	0.0538105	0.0224154	0.00111242	0.0426861	-0.0047568	0.0136958	-0.0360432	-0.0616337	-0.0298623
PIGF	0.150856	0.320131	-0.00306203	0.0304066	0.0971978	0.00110614	0.159592	-0.129757	-0.214568	-0.239203	-0.207328	-0.109331
AC022075.1	-0.00184602	-0.00304903	0.021991	0.0115391	-0.00586939	0.00110267	0.0158666	-0.006716	-0.00489429	-0.00867004	-0.007296	-0.00545758
SMIM11A	-0.00406832	-0.00650285	0.0186296	0.00462723	-0.00282729	0.00110237	0.00777618	-0.0024287	-0.000123375	-0.00304802	-0.0029522	-0.00419995
SYTL4	0.0609026	0.0641699	0.0240661	0.0618734	0.0345317	0.00109797	0.0928199	-0.0808698	-0.0730574	-0.0959047	-0.0754197	-0.0382362
LINC00165	0.00787148	-0.000598622	-0.00413704	0.00100818	0.00840127	0.00109498	-0.00262151	-0.00266171	-0.00305181	-0.0029762	-0.00268955	-0.00313657
ZNF331	-0.0667277	-0.103678	0.0529644	0.0593063	0.0339844	0.0010848	0.0414559	-0.0492712	0.000763376	0.0521892	0.0449818	-0.0564696
PARM1	-0.08533	-0.118843	-0.00446967	-0.0126683	-0.0928816	0.00107592	-0.0128377	0.0208949	0.0577726	0.180275	0.0567558	0.0064779
CYTIP	0.13139	0.0291555	-0.00068679	-0.0174282	-0.0475194	0.00107289	-0.0155875	-0.0219311	-0.0259535	-0.0275858	-0.0209076	-0.0250702
TMEM62	0.178852	0.0820076	-0.00222435	0.0138458	0.0394747	0.00105872	0.097813	-0.0993026	-0.106065	-0.119154	-0.108367	-0.0592471
XG	0.157402	0.0599367	0.037035	0.0849643	0.110963	0.00105563	0.0396635	-0.108526	-0.109623	-0.129278	-0.118851	-0.072654
CCR7	-0.00397704	0.00817271	-0.00467768	0.0108398	0.00309569	0.00105221	-0.00225341	-0.00173163	-0.00275323	-0.00304803	-0.0029522	-0.00104538
SAP25	0.00312288	0.00781883	0.00280415	0.00824484	0.00398819	0.00104513	0.00172515	-0.0053837	-0.00648563	-0.00663968	-0.00619194	-0.00649891
LINC01731	-0.00289417	-0.00297884	0.00882903	0.0204213	-0.00773123	0.0010445	0.0101724	-0.00444442	-0.00511626	-0.00508949	-0.00348393	-0.000279671
NPHP3	0.0610151	-0.0383592	0.0504288	0.0350425	0.0389197	0.00104319	0.0364505	-0.0184607	0.0118472	-0.052607	-0.074578	-0.0350285
AL024508.2	-0.00543014	0.024784	-0.00648149	0.0226918	0.0149232	0.00104184	-0.00325607	-0.00980717	-0.0104803	-0.0117218	-0.0110689	-0.00892605
MORF4L2-AS1	-0.0106586	0.003095	0.00553097	0.00839136	0.0240783	0.00104015	-0.00367749	-0.00471756	-0.00781584	-0.00210238	-0.00661109	-0.0086081
ELMO3	0.00888027	-0.00158451	-0.00187878	-0.00202409	0.0112834	0.00102307	0.00539065	-0.00460134	-0.00484588	-0.00602682	-0.0058326	-0.00486149
GOLGA8B	-0.0227378	-0.0649975	0.00625243	-0.0199227	0.0289339	0.00101863	-0.0345168	0.0440834	0.0619556	0.0411186	-0.0068465	-0.0228561
ZBTB48	-0.0323581	-0.00930452	0.0147852	0.00779533	0.0111354	0.000997218	0.00137097	0.00267982	0.00957088	0.0169639	-0.0061376	-0.0156289
MAX	-0.096536	-0.208692	-0.0803065	-0.0487217	-0.12362	0.000991634	-0.125736	0.127648	0.175904	0.160479	0.202628	0.131471
KIAA0513	0.0149649	-0.0510571	0.0113668	0.0990994	0.0178463	0.000991567	0.0225704	-0.073722	-0.0536633	-0.0240487	0.0533707	0.0130112
AC100793.2	0.0465306	0.00582473	0.0397859	0.0333014	-0.0362557	0.000985354	0.0657093	-0.0323793	-0.0343335	-0.0382184	-0.0300763	-0.025619
SLC2A4RG	0.143507	0.229946	-0.00142712	0.0617114	0.0738951	0.000963354	0.229412	-0.14534	-0.160176	-0.247163	-0.215998	-0.0481612
AC023813.3	-0.00482678	0.00426605	-0.00209895	0.00983441	-0.00457253	0.000962769	0.0102912	-0.00194164	-0.00141505	-0.00304803	-0.0029522	-0.00376447
TAS2R14	0.00329379	-0.0325145	-0.0096501	-0.0240675	-0.00842402	0.000961863	-0.00914337	0.000148275	0.00523096	0.0372497	0.0203031	0.00570318
AC096586.1	0.00234611	0.00888725	0.00536218	-0.00231474	0.00699072	0.000954558	-0.00318114	-0.00459621	-0.00510819	-0.00512415	-0.0048124	-0.00297873
KIAA0753	0.0665961	0.0153545	0.0314593	0.023729	0.0537446	0.000953818	0.0357047	-0.0329946	-0.0477181	-0.0651653	-0.060301	-0.0398987
NAPSA	-0.000438132	0.00125682	-0.00362576	0.00881035	-0.00477917	0.000953265	0.0102653	-0.00266171	-0.0030707	-0.00304803	-0.000390487	-0.00347296
SPAG5-AS1	-0.00536835	-0.00663499	-0.00517162	-0.00565564	-0.0039064	0.000944169	-0.00556737	0.00115969	0.0139892	-0.000247367	0.0247569	-0.00419995
TBX18	0.0653426	0.0206271	0.105877	0.0865185	0.0752523	0.000943598	0.112106	-0.0945073	-0.0934807	-0.113825	-0.105844	-0.0673086
ZNF496	-0.0168605	-0.0444549	0.0192832	0.0268551	0.0524998	0.000942753	-0.027743	0.00900031	0.0138013	-0.0130683	0.00266876	0.0183148
TM2D1	-0.170795	-0.224385	0.0736407	-0.0142039	-0.152759	0.000941778	-0.025397	0.0144555	0.0784735	0.200281	0.219066	0.0999913
AL032819.1	-0.000172459	0.00511791	0.000957136	0.0101607	0.0337378	0.000929724	-0.00894007	-0.00847271	-0.00676038	-0.0100942	-0.00986217	-0.00919904
SLC7A7	-0.0596899	-0.0855698	0.0245216	0.00389205	-0.0647675	0.000928461	-0.0137239	0.114034	0.0904231	0.0329825	0.0186381	0.013085
PPP4R2	0.0591888	0.0532111	0.0154819	-0.00930432	0.023728	0.000917525	0.0760486	-0.00779066	-0.0167551	-0.106967	-0.0746377	-0.0165339
AL358852.1	0.00179417	0.00507666	-0.000758794	0.0107635	0.0151523	0.000916212	-0.00441791	-0.00570852	-0.00658197	-0.00642037	-0.00616809	-0.00506808
AL133353.1	0.0123159	0.011178	0.000128754	-0.000732861	-0.00922233	0.000894684	0.00696507	-0.00569062	-0.00613503	-0.00658012	-0.00533241	-0.00454342
MTA1	-0.033089	-0.108105	-0.00337901	0.00992079	0.0126698	0.000891802	-0.0674695	0.0783047	0.110813	0.0327144	0.0241526	0.0127404
IER3-AS1	0.161911	0.047603	-0.0171981	0.0337915	0.120525	0.000883095	0.0404588	-0.0900218	-0.0958192	-0.108335	-0.0997226	-0.0642954
AF213884.3	-0.00492098	-0.00570967	0.0184669	0.00755642	0.00801815	0.000869209	0.00253935	-0.00405264	-0.00231175	-0.00511523	-0.00477777	-0.00413087
FBXO41	0.017826	-0.00163113	-0.00432754	0.0117618	0.0108577	0.000863077	-0.00231057	-0.00669696	-0.00849964	-0.00819546	-0.00622194	-0.00732913
CLIP3	0.15833	-0.0277764	0.0918513	0.0785798	0.0936439	0.00084561	0.164863	-0.0583854	-0.0825669	-0.171777	-0.163965	-0.0885238
AC011468.5	0.00419665	-0.00281801	0.00759187	0.011651	0.0212607	0.000840667	-0.00687351	-0.00719025	-0.00717083	-0.00781118	-0.00688376	-0.00482754
AL355385.1	0.00771698	-0.010144	0.00955843	0.00980951	0.00471928	0.000838757	0.00723219	-0.00501402	-0.00586145	-0.00633506	-0.00544357	-0.00359371
OTUD5	0.15728	0.0367095	0.0152107	0.0551548	0.103247	0.000838418	0.0265024	-0.0707518	-0.0679579	-0.124029	-0.115042	-0.0470064
SMC6	0.0183813	0.137736	0.0894217	0.0859005	0.0797576	0.000838294	0.0862976	-0.0600617	-0.10338	-0.170253	-0.126348	-0.0264665
NME4	0.194002	-0.157235	-0.0963667	-0.0912482	-0.0361476	0.00083441	-0.0395538	0.14327	0.162216	0.0647768	-0.164206	0.0096945
TOR3A	-0.0638754	-0.00662856	0.0165208	0.0201513	0.0520868	0.000828192	-0.0571585	0.0177919	0.0688093	0.0499107	-0.0554414	-0.0387265
RALGPS1	-0.0460547	-0.0744267	-0.0328238	-0.0348322	-0.0633485	0.000809189	-0.0433186	0.0694105	0.07515	0.060744	0.0725012	0.0686247
LINC00924	0.00145994	-0.00323976	0.00942148	-0.00313241	-0.00574753	0.000805556	0.0113473	-0.00249342	-0.000292688	-0.00304803	-0.00295215	-0.000871134
RECQL4	0.0311589	0.0258045	-0.0221558	0.0343058	0.0529996	0.000800895	-0.00895201	-0.0200124	-0.0179725	-0.0374822	-0.0340368	-0.0129796
ZFP82	-0.0281368	-0.089171	-0.0220504	-0.0425994	-0.0281696	0.000799972	-0.0513974	0.0581915	0.0777237	0.0742751	0.0668971	0.000994476
CTSB	0.2307	0.0882273	0.315437	0.470945	0.214988	0.000792886	0.239273	-0.349545	-0.33314	-0.455049	-0.263605	-0.03582
ARHGAP17	0.178512	0.0424352	-0.0186918	0.00454111	0.0143057	0.000791468	0.0658224	-0.067818	-0.0749192	-0.114542	-0.069954	0.00302945
LINC00326	0.0082151	0.00266004	0.00120197	-0.00381915	0.00371817	0.000789537	-0.0030977	-0.00266077	-0.0030707	-0.00304803	-0.00207436	-0.00296583
CCDC85A	0.21757	0.129271	0.0223695	-0.00528567	-0.0269919	0.000787972	0.207539	-0.133289	-0.13912	-0.161503	-0.150056	-0.0674898
ARMCX1	-0.151228	-0.0856158	0.0880683	0.0371209	-0.0704759	0.000787964	-0.0262538	0.0466216	0.0479094	0.0775901	0.0999309	0.0197092
AC004494.1	0.000482991	-0.00257642	0.0103249	0.00366592	0.00969149	0.000779106	0.00426713	-0.00515317	-0.00495592	-0.00588755	-0.00563568	-0.0037044
ZNF23	0.00329646	-0.00313287	0.0125874	-0.00321465	0.0188622	0.000771874	0.00120501	-0.00588659	-0.00558792	-0.00733324	-0.00731738	-0.00584663
SWSAP1	-0.0412047	-0.0056085	-0.0252437	-0.0287575	-0.0203097	0.000770323	-0.0237937	0.0618209	0.0623935	0.0481938	-0.00841827	-0.0271812
CLU	-0.136577	-0.159308	0.00677625	-0.00615139	-0.211205	0.000770279	-0.0206733	0.250808	0.148646	0.0683689	0.163543	0.0479693
ANKRD7	0.00379489	-0.00453527	0.011668	-0.00358731	0.0261635	0.000767609	-0.00962531	-0.00471943	-0.00301183	-0.00600768	-0.0058781	-0.00599794
ZNF700	0.0235632	-0.0100503	0.0113422	0.00445483	0.0254571	0.000765555	0.0103572	0.00111973	-0.0118459	-0.0304019	-0.011078	-0.00929983
LINC01564	-0.000191814	0.0011491	-0.00458625	0.0325815	0.00553316	0.000757359	-0.000370025	-0.00574455	-0.00574789	-0.00654752	-0.00546362	-0.00563021
FOLR3	0.0314904	-0.000784241	-0.00815658	0.00648719	-0.00630896	0.000755212	-0.000845531	-0.00509778	-0.00644991	-0.00732254	-0.00502052	-0.00539195
AC090912.2	0.00252673	-0.00714617	0.000628729	-0.0018314	0.022628	0.000753234	-0.000687971	-0.00360587	-0.00307903	-0.00430874	-0.00352736	-0.00452794
TIRAP	0.0177219	-0.0109115	-0.0160693	-0.0157911	-0.0128589	0.000750989	-0.0011837	0.0143074	0.02565	0.0024483	-0.0038872	-0.000842184
AC103736.1	0.0192384	-0.00473935	0.00424861	-0.000771385	0.0144954	0.00075032	-0.00319546	-0.0054534	-0.00767479	-0.00766605	-0.00742416	-0.00708602
PTPRH	-0.00536835	-0.00663499	-0.00517162	-0.00565564	-0.00359362	0.000741027	-0.00333137	0.00703814	0.00781926	-0.00143211	0.023481	-0.00419995
AC093772.1	-0.0124331	-0.0202235	0.0508289	0.0110683	-0.00898649	0.000731226	0.0404635	-0.00896863	-0.00906127	-0.0106821	-0.00903796	-0.00929361
DOLPP1	0.000377238	-0.0692727	-0.0677173	-0.0664965	-0.0705745	0.00073039	-0.0599252	0.0933889	0.0740133	0.0660495	0.0680851	0.0555463
MTG1	-0.0646465	-0.0636106	-0.0572568	-0.0615291	-0.0491383	0.000728483	-0.0871767	0.0904275	0.111818	0.113173	0.0567014	0.0276136
CCNJ	-0.0184071	-0.0472115	-0.0222982	-0.0361731	-0.0109251	0.000726411	-0.0399508	0.087881	0.0868988	0.00244648	0.0161033	0.0310512
VPS52	0.0543574	0.0147951	-0.0153955	0.00573022	0.0174084	0.000723485	0.0508044	-0.00159226	-0.0243007	-0.0519708	-0.0527472	-0.0102431
MED22	0.0791984	-0.00841875	-0.0164584	-0.000782022	-0.00378637	0.000718852	0.0296158	0.0274412	-0.00756567	-0.054114	-0.0452139	0.00446043
MID2	0.0411011	-0.00332744	-0.00792425	0.00235572	-0.00383958	0.000711706	0.0254422	-0.0217334	-0.0230918	-0.0277353	-0.00374739	0.0237253
LINC02246	0.0133378	0.00536694	-0.00736676	-0.00927747	0.0130333	0.000704945	-0.00415041	-0.00398072	-0.00504225	-0.00500674	-0.00436896	-0.00277733
PINK1-AS	0.00879794	0.00460028	-0.00575035	-0.00119633	0.000713299	0.000695976	-0.00722438	0.0261016	-0.00597476	-0.0080189	-0.00753561	-0.00576315
AC239799.2	0.0169862	0.00749217	0.00015954	0.00187866	-0.000177467	0.000693019	0.00472837	-0.00735276	-0.00775134	-0.00884111	-0.00775108	-0.00754354
TMEM136	0.189311	0.0582066	0.0827443	0.086593	0.159458	0.000688083	0.12751	-0.126783	-0.140015	-0.188542	-0.19139	-0.121496
RBM39	-0.0778742	0.0406039	0.112562	0.0384577	0.0652407	0.000685339	0.0540084	-0.0048843	-0.0458173	0.00345092	-0.0856073	-0.14698
PNMA8B	-0.00527554	-0.00663499	0.0114935	0.00516897	-0.00237292	0.000681875	0.0139809	-0.0026617	-0.0027851	-0.00304803	-0.002298	-0.00140652
AP006545.2	-0.00387493	-0.00663499	0.0180327	0.00232304	0.00922151	0.000676485	-0.000865525	-0.00259517	-0.00132611	-0.00304803	-0.00295203	-0.00419995
ZNF597	-0.0165618	-0.0732732	-0.0155352	-0.0212219	-0.00241465	0.000672586	-0.0407469	0.0275352	0.0760237	0.0451142	0.0342969	0.0113596
AC005498.3	-0.000938228	-0.00982298	0.0249224	0.00820552	0.00498677	0.000669351	0.0299188	-0.0104917	-0.011562	-0.0124578	-0.0118528	-0.00742989
ELP6	0.0192677	0.159304	0.0380979	0.0234758	0.0242627	0.000659278	0.0619387	-0.048346	-0.0636103	-0.0824989	-0.117169	-0.0734557
ARHGEF4	-0.0285243	-0.0724725	-0.0353139	-0.0355128	-0.0516545	0.000652991	-0.0484827	0.0886478	0.0747091	0.0629534	0.0382518	0.0450954
TTC33	-0.05717	-0.049508	-0.0066502	-0.00826852	-0.0444044	0.000646805	-0.0254959	0.0768574	0.0751987	0.0229891	0.0383014	0.0392616
PCDHGA12	0.0822351	0.0821651	0.0889413	0.0980981	0.0631325	0.000645029	0.0779692	-0.102483	-0.10238	-0.125005	-0.114648	-0.0722291
SH3BGRL2	-0.018481	-0.0622316	-0.0123659	-0.0176537	-0.0541347	0.000636651	-0.0221541	0.126416	0.0684974	0.0263224	0.00810599	-0.00234924
SVOP	0.00129149	0.0014293	-0.00208316	0.000520965	0.00838598	0.000612245	0.000884382	-0.00266171	-0.0030707	-0.00304803	-0.00289716	-0.00150025
ROR2	-0.176764	-0.222498	0.053601	-0.0709177	-0.0283976	0.000603832	-0.152696	0.126331	0.151259	0.294054	0.0945979	-0.0618162
HNRNPC	-0.282813	-0.159226	-0.106518	-0.0459461	-0.0272973	0.000596152	-0.283569	0.312793	0.318652	0.242632	0.162931	-0.0274727
PSD2	-0.00536835	-0.00639709	-0.00517135	-0.00299438	-0.00574753	0.000583201	-0.00556737	0.0488618	-0.00293304	-0.00304803	-0.00280369	-0.000276878
SLC25A27	-0.00632105	-0.00938126	0.00186631	0.000426602	-0.00488376	0.000578683	-0.0039913	0.00569764	0.0115923	0.012078	-0.00327102	-0.0020952
STARD3	0.0185285	-0.069149	-0.053531	0.00938257	-0.0612242	0.000575937	-0.0650853	0.0451878	0.0736502	0.0186681	0.0792975	0.0653036
FUBP1	-0.0392085	0.0301783	0.0167883	-0.0725274	-0.0490196	0.000568432	0.016473	0.0959757	0.0114691	0.0201256	-0.018826	-0.0315695
SLC25A15	0.0623307	0.101158	-0.0405357	-0.00627698	0.0783911	0.000537803	-0.00813686	-0.0388711	-0.05916	-0.0597801	-0.0623755	-0.0275235
GAS5-AS1	-0.00186989	-0.00663499	0.0107254	0.015692	-0.00478229	0.00053021	0.00793927	-0.00266171	-0.00248534	-0.00304803	-0.00249996	-0.00419961
AC008747.1	-0.00115367	0.00981022	-0.00176685	-0.0021159	0.00641737	0.000528648	-0.00113752	-0.00264624	-0.0030707	-0.00304803	-0.0029522	-0.00382032
C1QTNF8	0.00133418	-0.00530895	0.00902232	-0.00375188	-0.00574753	0.00052733	0.015636	-0.0026243	-0.0030707	-0.00304803	-0.00235297	0.000346707
ZNF74	-0.0238019	-0.0494998	-0.0128471	-0.0289727	0.0134521	0.000523764	-0.060405	0.0924097	0.109206	0.0122568	-0.0167967	0.0133827
TMEM232	-0.00241483	-0.00380428	0.0115232	0.00871538	-0.0047703	0.00051304	-0.000193532	0.0258728	-0.00730449	-0.00788089	-0.00558766	-0.005092
SDR42E1	0.01123	-0.00670227	0.0110988	-0.000427986	0.0124908	0.000505405	0.0204332	-0.0103408	-0.0118231	-0.0125554	-0.0117995	-0.00498542
CCSER2	0.071323	-0.158528	-0.056591	-0.0772803	-0.166009	0.000500054	0.0387788	-0.0178744	0.0784259	0.0771102	0.126459	0.122665
ZNF671	0.0180194	0.00163416	0.0122837	0.0102084	0.0223517	0.000498358	0.0106274	-0.00541146	-0.00477804	-0.0199871	-0.0269817	-0.0239848
HASPIN	0.0148311	0.00543228	-0.00449815	0.000218418	-0.0026319	0.000494156	-0.00556737	-0.00235138	-0.00305927	-0.00304803	-0.00294527	-0.00180921
MAP9	-0.106193	0.0162717	0.251929	0.17217	0.244475	0.000492641	0.116496	-0.106022	-0.114478	-0.12587	-0.17533	-0.143183
AC023355.1	0.000325552	-0.00435352	0.0172739	0.016995	-0.000652628	0.00048365	0.00236721	-0.00527566	-0.00464379	-0.00604292	-0.00495909	-0.00340984
AC124283.1	0.00536538	0.00396331	0.00198454	-0.00445624	0.00615835	0.000480371	0.00655926	-0.00409782	-0.00556087	-0.00541689	-0.00549434	-0.00545454
CYP2E1	0.000860603	-0.00304573	0.00467396	0.0151473	0.0075573	0.000479475	0.00451025	-0.00561508	-0.00530775	-0.00638503	-0.00626733	-0.00253356
AC004590.1	0.000296096	0.0196427	-0.00729592	0.00855645	0.000155543	0.000468774	-0.00785424	-0.00244547	-0.00359013	-0.00417768	-0.00416484	-0.00394847
PCED1B	0.193837	0.0475023	-0.0594955	-0.0338129	-0.0109833	0.000457452	0.0308808	-0.0323513	-0.0786973	-0.0978817	-0.0433424	0.044102
DCC	-0.00536835	-0.00663499	-0.00517162	-0.00565558	-0.00574752	0.000450369	-0.00556737	0.0525865	-0.0030707	-0.00207443	-0.00250728	-0.00419995
LRRC26	-0.00536835	-0.00663499	-0.00517162	-0.00565558	-0.00574752	0.000450369	-0.00556737	0.0525865	-0.0030707	-0.00207443	-0.00250728	-0.00419995
GPAT2	0.102753	0.132747	0.047622	0.0325159	0.0124433	0.000445286	0.118869	-0.103516	-0.111539	-0.123261	-0.111346	-0.0635179
IGFLR1	0.0049001	-0.00383134	0.00502974	-0.00139997	0.0114928	0.000443892	-0.000866526	-0.00373813	-0.00354909	-0.00414192	-0.00395675	-0.000730101
LRCH3	-0.0250579	-0.0412234	0.0681248	0.0618917	0.0155553	0.000437308	0.0599511	-0.024521	-0.0089444	-0.0253997	-0.0432335	0.00683397
REL	-0.102504	-0.140633	-0.0135624	-0.0346809	-0.0511926	0.000436056	-0.0757274	0.0804065	0.181205	0.115555	0.0798982	0.03865
LINC02204	0.0205747	0.00101844	-0.00114445	-0.00565564	-0.00574753	0.000425882	-0.00258422	-0.00164601	-0.0030707	-0.00304803	-0.00282183	-0.0024369
IFT20	0.105857	-0.0728407	-0.0357016	0.061259	0.011406	0.000418626	-0.0486838	-0.0676641	-0.0486408	0.0263576	0.0189821	0.0473873
CCS	-0.0483127	0.232141	0.210655	0.147404	0.0916656	0.000416563	0.23474	-0.16433	-0.167492	-0.217247	-0.214847	-0.132921
PEX12	-0.0848803	-0.114441	-0.0449789	-0.0381749	-0.0241416	0.000412868	-0.100874	0.0158413	0.043751	0.125092	0.188734	0.0646156
AL035587.1	0.000107746	0.00283355	1.39073e-05	-0.00274302	-0.00574733	0.000409221	0.0134569	-0.00266171	-0.000713581	-0.00304802	-0.00207098	-0.00242093
AC079807.1	-0.00345397	0.00511506	0.00445408	0.0145645	0.00390697	0.000409005	0.00168581	-0.00393551	-0.00507613	-0.00522379	-0.00505617	-0.00536425
AC136604.2	0.00470686	0.000262163	-0.00516855	0.00166507	-0.00538193	0.000397059	0.0121099	-0.00266171	-0.0030707	-0.00304803	-0.00155438	-0.000613427
EPHA5-AS1	0.0944705	0.07703	0.00242805	0.00817737	0.112322	0.000390603	0.00616371	-0.0698339	-0.0764641	-0.083646	-0.0774368	-0.0560222
AC130324.1	-6.41428e-05	0.00249268	-0.00509065	0.00440527	-0.00573185	0.000374534	0.0127956	-0.0026617	-0.00300438	-0.00304803	-0.00150277	0.0001027
UNC45A	0.119833	0.18274	0.0657482	0.0908099	0.0322533	0.000369547	0.130204	-0.0950538	-0.123301	-0.211487	-0.161218	-0.0611082
CFAP58	-0.000918492	0.0027723	0.012785	0.00748619	-0.00476462	0.000365487	0.0135842	-0.00496047	-0.00645315	-0.00701023	-0.00581014	-0.0056097
ZNF547	-0.0176828	-0.0354919	-0.00329072	-0.0126205	-0.00411678	0.000364519	-0.0351221	0.027726	0.0378287	0.0288872	0.0198693	0.011394
ZNF490	-0.00407549	-0.00805778	0.00619172	0.00976972	0.00475362	0.000361819	-0.00351183	0.00409285	-0.00439899	-0.00646663	0.00600879	0.00748373
MEIS1-AS2	-0.00274481	0.003371	0.0112324	0.0177981	0.0145443	0.000355789	-0.00514227	-0.00631217	-0.00689505	-0.0074122	-0.00641501	-0.00958759
LINC02019	-0.00293969	-0.00276251	0.0046772	0.0288254	-8.71459e-05	0.000355698	0.00382116	-0.0053095	-0.00319937	-0.00651989	-0.00600131	-4.59671e-05
LRR1	0.028644	0.0969513	-0.044465	0.00365824	-0.0153621	0.000351885	0.00611279	-0.0330265	-0.0420343	-0.0441659	0.00168091	0.0150165
ZSCAN23	-0.00534866	-0.00663498	0.0137876	0.0149646	-0.0021339	0.000351587	0.00701584	-0.0022894	-0.00169283	-0.00304803	-0.00290105	-0.00419995
GAK	0.152299	0.0557003	0.00729132	0.0459722	0.0302025	0.000343885	0.0652496	-0.0922052	-0.059649	-0.116131	-0.0963711	-0.0221713
SEC24B-AS1	-0.0466715	-0.0684019	-0.0263362	-0.021583	-0.051745	0.000342815	-0.0402255	0.107758	0.075937	0.0567437	0.0342363	0.0223956
AC008771.1	0.241302	0.124949	0.0507736	0.122809	0.107978	0.000340536	0.243832	-0.201146	-0.210141	-0.239261	-0.222143	-0.118831
KIF14	0.00139853	-0.0120174	0.0139902	0.031693	0.0196434	0.000338712	-0.0026654	0.0164726	-0.00904647	-0.0227616	-0.0117325	-0.00502546
NLGN4Y-AS1	0.0189941	0.00788467	-0.00517162	-0.00561672	-0.00455492	0.000333955	-0.00519839	-0.00233097	-0.0030707	-0.00304803	-0.00295219	-0.00419985
JAKMIP3	-0.00161778	-0.00663499	0.0069902	0.0122789	0.00253514	0.000326971	0.00457717	-0.00266024	-0.00227524	-0.00304803	-0.0029522	-0.00190107
ANGPT2	-0.124113	-0.105824	0.045761	0.0176247	-0.0587771	0.000326332	-0.0466688	0.0860799	0.129414	0.071813	0.0512808	0.0348413
SLC22A31	0.0104839	0.0150774	-0.00505597	0.0109592	-0.00342289	0.000322906	0.01086	-0.00895735	-0.00944626	-0.0108172	-0.00907306	-0.00774668
FASTK	0.0827613	0.229135	-0.0569394	0.0106705	0.00758654	0.000322492	0.0592367	-0.142638	-0.101827	-0.111477	-0.0859656	0.0333799
ICAM5	0.018078	0.00595019	-0.00644284	-0.00604287	-0.00779833	0.000320266	0.00492557	-0.00323415	-0.00381856	-0.00407816	-0.00268355	-0.00447153
CA4	0.0207052	-0.000233066	-0.00259053	-0.00565015	-0.00574753	0.00031083	-0.00185894	-0.00266171	-0.00305212	-0.00304803	-0.000887107	-0.000970902
ZNF396	0.027752	0.00114817	0.00204555	-0.00598047	-0.00627657	0.000308809	0.00625446	-0.00657591	-0.00749698	-0.00825606	-0.00760787	-0.00325528
LINC01985	0.0141453	-0.000695131	-0.00242366	0.00123561	-0.00232291	0.000308684	-0.00208629	-0.00140879	-0.00244232	-0.00304803	-0.00211102	-0.00177211
ZPLD1	0.0141453	-0.000695131	-0.00242366	0.00123561	-0.00232291	0.000308684	-0.00208629	-0.00140879	-0.00244232	-0.00304803	-0.00211102	-0.00177211
SLC18A3	0.0141453	-0.000695131	-0.00242366	0.00123561	-0.00232291	0.000308684	-0.00208629	-0.00140879	-0.00244232	-0.00304803	-0.00211102	-0.00177211
KCNJ2	0.0298376	0.00496212	0.000185998	0.0157766	0.0102588	0.00030617	0.0175637	-0.0182911	-0.0205975	-0.0188697	-0.0160931	-0.0169701
AC011298.2	-0.00536835	-0.00644161	-0.00517162	-0.00565564	-0.00411771	0.000304267	-0.00556737	0.00774185	0.00401246	0.00129241	0.0252022	-0.00419995
AC092954.2	0.0182252	0.00495951	-0.00478645	-0.00474456	-0.00574753	0.000299322	-0.00184568	-0.0025056	-0.0030707	-0.00304803	-0.00144652	-0.00419993
BORA	0.0138845	-0.00653048	0.0025327	-0.0101304	0.00304498	0.000292689	0.00587909	0.012806	-0.00456033	-0.0116542	-0.00523591	0.00137833
B3GALT5-AS1	-0.00536835	-0.00663499	0.0171444	0.00846335	-0.0011835	0.00028285	0.00781053	-0.00266171	-0.000986457	-0.00304803	-0.0029522	-0.00419995
DNAJB14	0.040554	0.0194097	0.119865	0.0630634	0.0654038	0.000281504	0.110784	-0.0689987	-0.0483925	-0.0945139	-0.127495	-0.089653
AC105999.2	0.00985065	-0.00606958	-0.000382328	0.00744479	0.0280958	0.000271211	-0.0102845	-0.00596232	-0.00508801	-0.00718001	-0.00660932	-0.00507723
AL133342.1	0.0149493	0.00885667	-0.00586569	0.0103878	-0.00254064	0.000270507	0.00376521	-0.0063366	-0.00743167	-0.00840932	-0.00764972	-0.00485422
PCDHA7	-0.00177033	-0.00241023	0.0104909	0.00882647	-0.00574753	0.000270121	0.0070906	-0.00249136	-0.00233448	-0.00304803	-0.00237709	-0.00160719
LINC02082	0.00752079	-0.00361056	0.00902496	0.00677042	-0.00784513	0.000260846	0.00611317	-0.00366155	-0.00414955	-0.00419299	-0.00288982	-0.000152582
AC087071.1	0.000741182	0.00596298	0.00307728	0.00257322	0.0235397	0.000257957	0.00182415	-0.00752906	-0.00961445	-0.0096313	-0.00868749	-0.00740955
KYAT1	0.11419	0.116722	-0.00131265	0.0245278	0.0229408	0.000253531	0.0761527	-0.0847889	-0.0885657	-0.102318	-0.0936511	-0.0523875
AANAT	-0.00536835	-0.00663499	-0.00517162	-0.0034155	-0.00574753	0.000245068	-0.00488259	0.0521708	-0.0030707	-0.00304803	-0.0029522	-0.00419995
RP11-758M4.4	-0.00536835	-0.00663499	-0.00517162	-0.0034155	-0.00574753	0.000245068	-0.00488259	0.0521708	-0.0030707	-0.00304803	-0.0029522	-0.00419995
RP11-15A1.7	-0.00536835	-0.00663499	-0.00517162	-0.0034155	-0.00574753	0.000245068	-0.00488259	0.0521708	-0.0030707	-0.00304803	-0.0029522	-0.00419995
PYCARD-AS1	0.003017	0.00675552	0.00523279	0.00602786	0.0118509	0.000244506	-0.00535885	-0.00533147	-0.00402266	-0.0069464	-0.00696465	-0.00588936
MINK1	0.257986	0.0825457	0.010118	0.0659312	0.0856945	0.000242899	0.105565	-0.139692	-0.147352	-0.184756	-0.147469	-0.0653498
TECPR1	0.119702	0.0446308	0.0140351	0.0281846	0.0433855	0.000235786	0.0761011	-0.0614273	-0.0740525	-0.114215	-0.0920449	-0.00260569
ST5	-0.0485058	-0.0295657	0.364556	0.113602	0.374942	0.000226614	0.0696248	-0.0999159	-0.147441	-0.215772	-0.187717	-0.127151
FAM71F1	0.0231346	-0.00146345	-0.00248264	-0.00564707	-0.00574753	0.000223232	-0.000795604	-0.00266171	-0.0030707	-0.00304803	-0.00175246	-0.00374339
AL138828.1	-0.0452253	0.0669438	0.093991	0.0629625	0.170692	0.000221382	-0.0156366	-0.0633241	-0.0644969	-0.0768277	-0.0711905	-0.060716
AC124319.2	0.012002	0.000822744	0.00104073	-0.00462588	0.00481676	0.000218328	0.00233247	-0.0032141	-0.00478906	-0.00490508	-0.00441108	-0.00532362
AC004982.2	0.0362194	0.0384041	0.0252734	0.102032	0.108436	0.000211612	0.0230782	-0.0690248	-0.0704157	-0.0813577	-0.0754126	-0.0442661
CASKIN2	0.0693293	0.0192547	0.0296342	0.0142953	0.00708936	0.000206792	0.0915422	-0.0447763	-0.0362219	-0.0675586	-0.0673749	-0.0373689
C3orf58	-0.0700625	-0.102637	-0.0136808	0.0263485	0.020282	0.000196408	-0.0939344	0.0691658	0.0952198	-0.0141636	0.0831111	0.152185
GINS4	0.00427518	0.0332549	-0.0116988	-0.00279037	0.0657158	0.000195138	-0.0250666	0.0361213	-0.0205818	-0.0401171	-0.0294369	-0.0147196
CCL3L1	-0.00300256	0.00129142	0.00895822	0.00935974	0.00207382	0.000181398	0.00531665	-0.00421798	-0.00361888	-0.00489151	-0.00399775	-0.00500005
ITGB1	0.469516	0.292863	0.254889	0.303437	0.296534	0.00017536	0.392515	-0.492097	-0.499093	-0.595144	-0.421339	-0.081774
LAMA1	0.0579679	-0.00492383	0.0010019	0.0531077	-0.0373405	0.000172551	0.0617375	0.113078	-0.0355646	-0.0795693	-0.0690158	-0.0335716
SH2D6	0.000598676	-0.000295867	-0.00250713	0.00702442	-0.00506876	0.000167593	0.011635	-0.00266171	-0.000634708	-0.00304803	-0.00188465	-0.00312246
AC132872.2	-0.00583621	-0.00707713	0.00770764	0.0198319	0.0138583	0.000167397	-0.00160996	-0.00341588	-0.00410796	-0.00426544	-0.00261523	-0.00557927
RPL17-C18orf32	-0.00514839	-0.00341518	0.0184091	8.45787e-05	0.00113339	0.000167104	0.00717181	-0.00190975	-0.00307065	-0.00304803	-0.0029522	-0.00419988
AC002553.2	0.03997	-0.00355422	-0.00926728	0.00508641	0.000485931	0.000166575	-0.00923278	-0.00612873	-0.00768436	-0.00799892	-0.00567855	-0.00369347
AC116563.1	-0.000387299	-0.00492238	0.00577748	-0.000907046	-0.00196019	0.000165416	0.0159558	-0.00265848	-0.00307069	-0.00287023	-0.0029522	-0.00225437
LINC01611	0.0179912	-0.00546846	0.00764325	0.00477078	-0.00723907	0.000163797	0.0109689	-0.00539514	-0.00683839	-0.00724737	-0.00542789	-0.005413
AL355353.1	-0.000719726	-0.00192242	0.00740732	0.00940702	0.018353	0.000158267	-0.00514554	-0.00394629	-0.00468286	-0.00558564	-0.00557996	-0.00587819
AC009506.1	-0.0526992	-0.0550612	-0.028359	-0.0338103	-0.0530205	0.000151234	-0.0476734	0.108423	0.118739	0.0490457	0.0142599	0.034302
CABYR	0.00802301	0.043372	-0.0108847	-0.00237629	0.0359909	0.000149838	0.0175745	-0.0145569	-0.00208071	-0.0485535	-0.0308987	0.00166082
XPNPEP1	-0.132488	-0.136197	-0.0282438	-0.0483624	-0.096115	0.000142682	-0.0824005	0.068239	0.12239	0.115174	0.176503	0.156311
LINC02384	-0.0230355	-0.0320712	0.100987	0.00444166	0.0154744	0.000130371	0.061475	-0.0198472	-0.0209423	-0.0240781	-0.0220967	-0.0208686
GATM	-0.00536835	0.000539408	-0.00517162	-0.00565564	-0.00574753	0.000125281	-0.00463361	0.0203973	0.00327627	-0.00304802	0.00720195	0.00429526
RASGEF1A	-0.00536835	0.000539408	-0.00517162	-0.00565564	-0.00574753	0.000125281	-0.00463361	0.0203973	0.00327627	-0.00304802	0.00720195	0.00429526
C2orf80	-0.00536835	0.000539408	-0.00517162	-0.00565564	-0.00574753	0.000125281	-0.00463361	0.0203973	0.00327627	-0.00304802	0.00720195	0.00429526
TADA1	-0.0171889	-0.0339266	-0.0242924	-0.0207002	-0.0284504	0.000119133	0.00300595	0.0608047	0.052249	0.0228661	0.00319878	-0.00487127
CCHCR1	-0.00895351	0.065411	0.0362117	0.0200748	0.0234672	0.000119127	0.0496191	-0.0135511	-0.0466048	-0.0733754	-0.0386901	-0.0095344
SPINK13	0.00561261	0.00498745	-0.00161752	-0.00119977	-0.000488565	0.000113491	-0.000285442	-0.00266159	-0.00306829	-0.00304803	0.00156945	-0.00418508
LINC00839	0.102989	0.131003	0.0976353	0.0880093	0.167721	0.000108788	0.09581	-0.146702	-0.151401	-0.176266	-0.161822	-0.111688
RP11-96O20.5	-0.00536835	-0.00663499	-0.00517162	-0.00565564	-0.00191539	0.00010769	-0.00556737	0.00091116	-0.0030707	0.0177112	0.0104851	-0.00419995
FRYL	0.103058	0.0364247	0.0842258	0.0547588	0.050638	9.89301e-05	0.130471	-0.0757173	-0.0850092	-0.139493	-0.123624	-0.0451684
SLC4A2	0.193767	0.0245809	-0.00622575	0.0258528	-0.0195173	9.8504e-05	0.0830164	-0.0803369	-0.0646081	-0.0889519	-0.106043	-0.000575817
ANAPC10	-0.0497104	0.0176797	-0.0548536	-0.0876913	-0.0723779	9.30206e-05	-0.0104161	0.0487204	0.0543474	0.0590042	0.0534241	0.0263662
AC008280.3	0.00270313	-0.016345	0.0275918	0.0137475	0.0246555	8.74277e-05	0.00468533	-0.00943306	-0.00898817	-0.0112115	-0.0109751	-0.00891109
ELAC2	0.0907119	0.10516	-0.049737	-0.00732417	-0.0387787	7.71946e-05	0.0226159	-0.0118075	-0.017346	-0.0817819	-0.0528556	0.0205311
ARHGEF40	-0.138798	-0.161333	-0.0784957	-0.0758003	-0.188655	6.1502e-05	-0.0946557	0.161791	0.27364	0.236824	0.080858	0.0498247
ZBTB5	-0.0046039	-0.0654698	-0.00919274	-0.00642448	0.00108521	5.82651e-05	-0.0142198	0.0524669	0.0577321	0.0125572	-0.00269551	0.0147634
AC079354.3	-0.00150129	-0.00663499	0.0103561	-0.00565564	-0.00367391	5.67671e-05	0.0202034	-0.00188602	-0.0030707	-0.00284922	-0.0029522	-0.00255229
GEM	-0.180971	-0.224287	0.0353849	0.0274146	-0.109559	5.37065e-05	-0.132934	0.0662074	0.151065	0.153904	0.244914	0.142588
ATG4D	0.132526	0.0472958	-0.105149	-0.0681169	-0.045281	5.11429e-05	-0.0222402	0.0370408	-0.017293	-0.0614848	0.0130006	0.0747845
SMIM24	-0.00536835	-0.00663499	-0.00517162	-0.00365235	-0.00574753	4.78561e-05	-0.0055673	0.0520138	-0.0030707	-0.00304803	-0.00164202	-0.00419995
TAF7L	0.00751724	0.00556239	0.00713737	0.00362959	0.015264	3.52456e-05	-0.00633169	-0.0065015	-0.00704753	-0.00795159	-0.00678982	-0.00839493
MIR503HG	0.0255397	0.0409104	0.0471517	0.021876	0.223666	3.06385e-05	-0.0519562	-0.0699603	-0.0758359	-0.0570049	-0.0837149	-0.0672616
AC073321.1	0.00368537	0.00240128	-0.00517162	0.00809468	0.00641996	2.13328e-05	-0.00215398	-0.0026603	-0.0030707	-0.00304803	-0.00223022	-0.00419994
MTA2	0.094408	0.0640748	0.0176925	0.0137844	0.0565475	1.68337e-05	0.059393	-0.0297427	-0.0620323	-0.10627	-0.0953037	-0.0462975
GAL	-0.0908931	-0.124715	-0.0726538	-0.0629727	-0.103761	1.37639e-05	-0.100181	0.0915253	0.143805	0.157741	0.129732	0.0873958
F2RL2	0.158445	0.0842758	-0.0578459	0.05546	-0.00171696	6.89462e-06	0.0186161	-0.062189	-0.0695944	-0.0894443	-0.0548118	-0.0337285
TMC4	0.0301112	0.00539095	-0.00493401	-0.000628961	0.00229512	5.91762e-06	3.49536e-05	-0.00832784	-0.0083155	-0.00977023	-0.00854225	-0.00868076
AC009831.1	0.00595273	0.00857221	-0.00426152	0.00790386	-0.000715477	5.00453e-06	0.00299813	-0.00506149	-0.00588045	-0.00567748	-0.00319179	-0.00430059
AC009812.1	-0.00511481	-0.000494143	0.0113829	0.00610523	0.0144954	2.78724e-06	0.00639676	-0.00571811	-0.00713175	-0.00749853	-0.00568353	-0.0049806
SRRM3	-0.0303133	-0.0560691	0.0668251	0.024953	-0.000894868	1.20275e-07	0.0349229	0.0101144	0.0241021	-0.00991824	-0.0194583	0.00425835
SCN2A	-0.00106426	-0.00485076	0.0192722	0.00207228	-0.0073176	-1.10864e-05	0.0125758	-0.0037625	-0.00278081	-0.00430033	-0.00280019	-0.00230829
TNS4	0.000599289	0.000240512	-0.0019136	0.0225335	0.011079	-2.07113e-05	-0.0013229	-0.0061316	-0.00569796	-0.00679762	-0.00541641	-0.00288074
FARSA	0.0215262	0.171703	-0.0807573	-0.073095	-0.0420837	-2.82391e-05	-0.0376549	-0.010467	0.0226376	-0.0117205	-0.0225565	-0.0094182
TCHH	0.00398211	-0.00276692	-0.00100768	-0.00107726	0.0013307	-3.11322e-05	-0.00413329	0.0127394	-0.00245127	-0.0052697	-0.00421197	0.00952351
RAG1	0.0124906	0.0086552	-0.00517162	0.00027959	-0.00568511	-3.295e-05	-0.00288188	-0.00266167	-0.00254475	-0.00304519	-0.0016907	-0.0037236
TMC1	0.0124906	0.0086552	-0.00517162	0.00027959	-0.00568511	-3.295e-05	-0.00288188	-0.00266167	-0.00254475	-0.00304519	-0.0016907	-0.0037236
AL121761.1	-0.00175596	0.00191571	0.00641428	-0.00619557	0.0185641	-3.36046e-05	0.00103123	-0.00453981	-0.00434845	-0.00566856	-0.00504497	-0.0033462
AL031846.2	-0.00473434	0.00039123	0.00752082	0.0155673	-0.00573716	-3.93895e-05	0.00498864	-0.00266152	-0.00245476	-0.00304803	-0.00295128	-3.72048e-05
AC093788.1	0.0071525	-0.000951861	0.00705661	0.00172909	-0.000563771	-4.22449e-05	0.0149482	-0.00639622	-0.00486047	-0.00778569	-0.00719272	-0.00471885
AC093901.1	-0.0249494	-0.0315827	-0.0229142	-0.0232985	-0.0244526	-4.26858e-05	-0.0287275	0.0759872	0.0126546	0.034398	0.0315171	0.0141516
MPP7	0.015614	-0.0160943	-0.0236487	-0.0306381	-0.0693251	-5.00718e-05	0.0477357	0.0210402	-0.000539498	-0.0129803	0.0150946	0.0841239
LRRC15	0.00879933	-0.0018599	0.0299954	0.0322228	0.0206429	-6.08475e-05	-0.0206085	-0.0123905	-0.00931798	-0.0134685	-0.0133418	-0.0092516
SV2C	-0.00536835	-0.00663499	-0.00517162	-0.00565564	-0.00435337	-7.35914e-05	-0.00556737	0.0535339	-0.0030707	-0.00304803	-0.0029522	-0.00419995
RNF157-AS1	-0.00536835	-0.00663499	-0.00517162	-0.00565564	-0.00435337	-7.35914e-05	-0.00556737	0.0535339	-0.0030707	-0.00304803	-0.0029522	-0.00419995
ERICH2.1	-0.00536835	-0.00663499	-0.00517162	-0.00565564	-0.00435337	-7.35914e-05	-0.00556737	0.0535339	-0.0030707	-0.00304803	-0.0029522	-0.00419995
AP000230.1	-0.00536835	-0.00663499	-0.00517162	-0.00565564	-0.00435337	-7.35914e-05	-0.00556737	0.0535339	-0.0030707	-0.00304803	-0.0029522	-0.00419995
AL596202.1	-0.00563309	0.00249334	0.0104911	0.0192976	0.00595697	-8.76715e-05	0.0037024	-0.00589724	-0.00570544	-0.00742153	-0.00623267	-0.00524546
CTNNB1	0.0419225	-0.0804985	0.359588	0.252244	0.364424	-9.76419e-05	0.136138	-0.132072	-0.20642	-0.299178	-0.234715	-0.0712472
AC105094.2	0.0238193	0.000133238	0.000197622	0.000354286	-0.00726456	-9.81566e-05	-0.00588015	-0.00335876	-0.00388332	-0.00385465	-0.0031033	-0.000695233
SPART-AS1	0.0021544	0.00813342	0.0105806	-0.00739901	-0.00494755	-0.000104184	0.0073395	-0.00370181	-0.00353068	-0.00424326	-0.00410983	-0.00437878
AC023794.2	0.0150452	0.00225119	-0.00517119	0.000173545	-0.00210448	-0.000113955	-0.00153982	-0.00130614	-0.0030707	-0.00304803	-0.00246383	-0.00415966
MAL	-0.00498036	-0.0065122	-0.00490706	-0.00273342	-0.00544761	-0.000117015	-0.00359003	0.048957	-0.0030707	-0.00304803	-0.0029522	-0.00412432
RP11-1348G14.4	-0.00498036	-0.0065122	-0.00490706	-0.00273342	-0.00544761	-0.000117015	-0.00359003	0.048957	-0.0030707	-0.00304803	-0.0029522	-0.00412432
PAXBP1-AS1	0.00553404	0.00707062	0.00430175	0.000394054	0.00597463	-0.000119169	0.006217	-0.0049498	-0.00652101	-0.00780856	-0.00756245	-0.00781642
HOXC13	0.00673129	-0.00435311	0.00660764	-0.00459537	-0.000336144	-0.000123875	0.00700549	-0.00265936	-0.00266652	-0.00304803	-0.00291369	-0.000644082
GAST	0.0102858	0.00582456	-0.00345973	-0.00388657	0.00390492	-0.000126242	-0.00556737	-0.00266042	-0.0030707	-0.00304803	-0.0029522	-0.000348614
Z69706.1	0.0029036	0.0110276	-0.00688365	0.00193186	-0.00103503	-0.00014139	0.00713153	-0.00401811	-0.00501911	-0.0049173	-0.00348694	-0.00330338
HMGN3	-0.151471	-0.0721796	-0.0693688	-0.131425	-0.066969	-0.000143627	-0.130317	0.31754	0.234505	0.209618	-0.0524539	-0.102421
AL354732.1	-0.00810203	-0.00484987	0.027563	0.00296783	0.000528359	-0.000145957	0.0159378	-0.00542594	-0.00431266	-0.00657537	-0.00608003	-0.00551843
SLC37A4	-0.081298	-0.083544	-0.0743761	-0.0569515	-0.0724448	-0.000148809	-0.0734235	0.175801	0.146412	0.0742303	0.059333	0.059265
SCLT1	-0.0886459	-0.0721444	0.0404142	-0.0179278	-0.009512	-0.000148988	-0.0424281	0.0298712	0.0640918	0.0227067	0.0652494	0.104576
AC008708.2	-0.0034067	-0.00186626	0.00966291	-8.10276e-05	4.89851e-05	-0.000153594	0.00940704	-0.00266171	-0.0030707	-0.00304803	-0.00208543	-0.000929842
OR51E1	0.00549495	-0.0243361	0.0323071	-0.0108657	-0.020044	-0.000156303	0.0622491	-0.0099479	-0.0106526	-0.0116994	-0.00920399	0.00215414
RP13-401N8.1	-0.00536835	-0.00663499	-0.00517162	-0.00565542	-0.00574751	-0.000176026	-0.00556737	0.0527414	-0.0030707	-0.00229136	-0.00168185	-0.00419995
AC233992.3	0.0237204	0.00267336	-0.00269366	-0.00425819	-0.00574753	-0.000183804	-0.00551246	-0.00232612	-0.0030707	-0.00304803	-0.00295209	-0.00419979
LINC00517	-0.00493218	-0.00270735	0.00889752	0.0180412	-0.00534222	-0.000187286	0.00715648	-0.00260732	-0.00173982	-0.00304803	-0.00240736	-0.00419995
WBP2NL	0.0110342	-0.00736431	0.00844415	0.00961761	0.00849288	-0.00018787	0.0101647	-0.00794535	-0.00755799	-0.00932121	-0.00699175	-0.00873307
AC013403.2	0.0235037	-0.00424823	-0.00091857	-0.00565551	-0.00574753	-0.000196147	-0.000158193	-0.0026617	-0.00306892	-0.00304803	-0.0015978	-0.00156122
HPRT1	-0.0993112	0.11063	-0.0537256	-0.039847	0.0328168	-0.000216572	-0.0566105	-0.0174804	-0.0251485	0.0529353	0.0373109	0.00502897
RPGR	-0.0429446	0.0516287	0.024408	0.0893392	0.0595662	-0.000217811	0.00108004	-0.030332	-0.0625862	-0.0766065	0.0166838	0.00753617
AC012629.2	0.017461	0.000879218	-0.000941907	-0.00381237	-0.00574753	-0.000222523	-0.000812967	-0.00266171	-0.00307069	-0.00304803	-0.00166768	-0.00101346
AL359220.1	0.0268327	-0.00505625	-0.00501934	-0.00426274	-0.00574468	-0.000224822	-0.00163215	-0.000711284	-0.0030707	-0.00304714	-0.0029516	-0.000617426
STX11	-0.0586234	-0.0715374	-0.0563843	-0.02865	-0.0688735	-0.000233402	-0.0605752	0.048591	0.023574	0.0385583	0.167076	0.151267
TMEM92-AS1	0.0102435	-0.0010827	0.0054769	0.00717213	0.000557115	-0.000238075	0.00314117	-0.005244	-0.00410297	-0.00608951	-0.00594771	-0.00381801
NKX6-1	0.0366975	0.00519957	0.00557308	-0.000100012	0.000625297	-0.000242306	0.00164272	-0.0113666	-0.0123837	-0.0136754	-0.0129407	-0.0099019
INPP5E	0.0797587	0.0151428	-0.0347466	-0.0222139	-0.0147225	-0.000245901	0.0185397	-0.00294169	0.011944	-0.0373511	-0.025269	-0.00648951
RP11-115D19.1	-0.00100875	-0.00629417	-0.00517162	-0.00565557	-0.00574751	-0.000246555	-0.00556543	0.048691	-0.0030707	-0.00304803	-0.00276339	-0.00419995
TIGD3	-0.00536835	-0.00649912	-0.00517162	-0.000123132	-0.00574753	-0.000246925	-0.00556737	-0.00129645	0.0006748	0.000228465	0.0287422	0.00692237
AC012073.1	0.02761	-0.00167532	-0.00882249	0.00407058	0.000151063	-0.000249812	-0.0013361	-0.00492349	-0.00591708	-0.00625908	-0.00589188	-0.00322129
NALT1	0.00634395	-0.00109839	0.00639405	0.00745726	-0.00576137	-0.00025128	0.0052708	-0.00375561	-0.00389101	-0.0043007	-0.00292671	-0.00155128
NDST1-AS1	0.00618331	-0.000165272	5.75496e-05	-0.00152934	0.0219352	-0.000253802	-0.00416908	-0.0036453	-0.00568725	-0.00601531	-0.00582622	-0.00560056
HIRIP3	-0.0799579	-0.058811	-0.0247323	-0.0204765	-0.0640288	-0.000257691	-0.059688	0.0407902	0.0559546	0.0623444	0.116536	0.0995388
HDHD5-AS1	0.0284543	-0.0022421	-0.00501297	-0.00565564	-0.00514635	-0.000267345	-0.0047148	-0.00139158	-0.0030707	-0.00304803	-0.00286787	-0.00253796
TNFSF11	-0.0170623	-0.0130134	0.0081593	0.0130423	-0.00526138	-0.000274376	-0.0169569	0.0135234	0.0211827	0.00690567	0.00289816	0.00780504
DNAJC25-GNG10	0.0072344	0.0051466	0.0134731	0.000606757	0.002411	-0.000291268	0.0190055	-0.00943862	-0.0111328	-0.0121332	-0.0112901	-0.00795374
LRGUK	0.0156712	0.00331331	-0.00466033	-0.00429699	0.0035291	-0.000293445	-0.00391101	-0.00369884	-0.00432913	-0.00404045	-0.00416207	0.00147949
PRR29	0.0240283	0.00580875	-0.00367655	-0.00419429	-0.0080384	-0.000302508	-0.00235313	-0.00372262	-0.00428789	-0.00426293	-0.0029577	-0.0050794
AL590434.1	0.0074879	0.00458806	-0.00382167	-0.00565433	0.00923716	-0.000304824	-0.00392599	-0.00188406	-0.0030707	-0.00304608	-0.0029522	-0.00294109
NEURL1	0.0401367	0.00211252	-0.00404642	-0.00538128	-0.0129844	-0.000305414	0.00307914	-0.00690378	-0.00806948	-0.00801562	-0.00598688	-0.00552773
DLG5	0.111159	-0.00490323	0.136395	0.19293	0.128025	-0.000305877	0.135938	-0.118653	-0.10457	-0.189528	-0.175957	-0.0715295
AC126755.3	0.0198883	-0.00242542	6.54972e-05	-0.00565564	-0.00574753	-0.000306818	0.00236712	-0.00229731	-0.00302786	-0.00304803	-0.00241848	-0.00312257
AC099687.1	0.00218087	-0.00501392	0.0234239	0.00358202	-0.0129312	-0.000312762	0.0285782	-0.00815736	-0.00781259	-0.00949062	-0.00649144	-0.00354439
ZSCAN20	-0.0027666	0.000240297	0.00878396	0.0140181	0.000412779	-0.000327259	-2.4601e-05	-0.00806468	-0.0228342	-0.0324529	0.0269898	0.0498131
CCL5	-0.0295732	-0.0438239	-0.0184849	-0.0133755	-0.0310907	-0.000334225	-0.0293663	0.0423	0.0720782	0.0246833	0.0325788	0.0375667
RAD18	0.0678629	0.0350658	0.0110281	0.0123814	0.0236611	-0.000334413	0.0266917	-0.0383039	-0.0558938	-0.0674953	-0.0251643	-0.00271485
C7	-0.0189088	-0.0211844	0.0277825	0.00485815	-0.0164975	-0.000334988	0.00642667	0.0385326	0.0123826	-0.00684344	-0.00517148	0.0104365
AP001432.1	-0.00410169	0.00780707	-0.00075071	0.00257352	0.0107921	-0.00034111	-0.00419966	-0.00266171	-0.00307032	-0.00304803	-0.00294007	-0.00169545
ARHGEF37	-0.0378447	-0.0692546	-0.00582917	-0.00844875	-0.0472262	-0.000348938	-0.0214634	0.0636797	0.0538366	0.0321072	0.0451881	0.0534694
IRF2BP1	-0.0435264	-0.0930713	-0.0497858	-0.0568658	-0.038853	-0.000351714	-0.0550287	0.0612098	0.107658	0.126704	0.0479834	-0.0144852
GJC2	-0.00215808	-0.00744987	0.00298165	0.0130257	0.0228794	-0.000352854	-0.00724282	-0.00373018	-0.00148025	-0.00425616	-0.00394023	-0.00361075
PRPSAP2	-0.0673356	-0.0364525	-0.100246	-0.0972262	-0.112206	-0.000354079	-0.0756561	0.136212	0.140949	0.112551	0.0832439	0.0281366
BISPR	0.0040101	0.00322315	-0.0036001	-0.00287082	-0.00178984	-0.000355242	0.00870062	-0.00265844	-0.00271762	-0.00304803	-0.00210171	-0.000652041
AC107982.3	0.00230488	-0.000882185	0.00507002	0.0201224	0.00267158	-0.000368534	0.00510971	-0.00515259	-0.00596393	-0.00679614	-0.00658246	-0.00562006
MZT2B	0.374439	0.444393	0.110011	0.224946	0.284859	-0.00037042	0.324368	-0.337254	-0.458943	-0.580013	-0.392876	-0.124568
STKLD1	-0.0451843	-0.06496	-0.0240514	-0.0223063	-0.0509749	-0.000372657	-0.0326408	0.0701279	0.0770754	0.064455	0.0334918	0.0310222
AC104984.3	-0.00561884	0.00609309	0.00908785	0.00540295	0.011709	-0.000375834	-0.00426858	-0.00393712	-0.00210372	-0.00521968	-0.00505569	-0.00404407
ETV6	0.0674787	0.00982815	0.158317	0.0398607	0.154916	-0.00037701	0.104812	-0.110321	-0.0872311	-0.140994	-0.131607	-0.0715205
AC098614.4	0.0229191	-0.00255824	0.000520182	-0.00296207	-0.0056591	-0.000379028	-0.00273977	-0.00257357	-0.0030293	-0.00304803	-0.0022602	-0.00331438
GUCY1B1	-0.00204686	-0.00981321	0.0230649	0.00176258	0.00599064	-0.000383269	0.00608283	-0.00440156	-0.00228764	-0.00460039	-0.0047195	-0.00222149
FAM122C	-0.0496217	-0.0708944	-0.0266548	-0.03726	-0.0595451	-0.000384045	-0.0413446	0.0848293	0.0903614	0.0607394	0.0641343	0.0273153
RP11-471B22.3	-0.00536835	-0.00663499	-0.00504972	-0.00565564	-0.0054684	-0.000384334	-0.00556737	-0.0026617	-0.0030707	0.0219674	0.0117776	-0.00419995
HPR	-0.00345202	-0.00625178	0.0143544	0.00427935	-0.00381231	-0.000384375	0.0139071	-0.00187276	-0.00307043	-0.00304803	-0.0029522	-0.00382803
UPK1A-AS1	-0.00345202	-0.00625178	0.0143544	0.00427935	-0.00381231	-0.000384375	0.0139071	-0.00187276	-0.00307043	-0.00304803	-0.0029522	-0.00382803
AC084757.3	0.0041073	-0.00342162	-0.000452752	0.00186747	0.012479	-0.000389985	0.00528789	-0.00415954	-0.0025931	-0.00498624	-0.00472896	-0.00548961
PNPLA1	-0.0044683	0.00315201	0.0073746	-0.0054823	0.0120473	-0.000396148	-5.72036e-05	-0.00266023	-0.00297304	-0.00276899	-0.00286282	-0.00312714
METTL25	-0.0568846	-0.0477055	-0.00211233	-0.0271317	-0.051802	-0.000407187	-0.00572582	0.0262073	0.0499195	0.0614635	0.0443906	0.0344073
AL445472.1	-0.00268357	0.000532972	0.00162086	0.0183419	-0.0055393	-0.000408272	0.00939211	-0.00369146	-0.00412536	-0.00422725	-0.00314796	-0.000888689
AL591846.2	0.00508047	-0.0060349	-0.00167784	-0.00445151	0.0216204	-0.000409781	-0.00376169	-0.00320948	-0.00169615	-0.00356253	-0.00243613	-0.00226447
AC005790.1	0.00171087	-0.00547491	0.0131279	0.00521023	-0.00305908	-0.000413723	0.0167212	-0.00504077	-0.00494148	-0.00587503	-0.00472217	-0.00520151
KCNS2	0.0330017	0.00808366	0.00824152	-0.00322639	-0.0136452	-0.000429241	-0.00238204	-0.00736258	-0.00818052	-0.00944843	-0.0066091	-0.00625658
RIPPLY2	0.00315163	-0.00733748	0.00899052	-0.00792468	0.018915	-0.00043059	0.00094657	-0.00209532	-0.00425036	-0.00405957	-0.0041741	-0.00391024
LRRC37A	-0.00184231	0.00654701	-0.00410649	0.0179433	0.00911615	-0.000432787	-0.0034611	-0.00465446	-0.00431158	-0.00524224	-0.00512075	-0.00260465
ARHGAP39	-0.0442328	-0.0763628	-0.0323016	-0.040559	-0.0613518	-0.000445278	-0.0508412	0.0720309	0.0699698	0.109782	0.0419805	0.0235104
LINC01828	0.0232396	-0.00205994	-0.000253337	-0.00504529	-0.00574753	-0.000448929	-0.00180583	-0.00262769	-0.00306333	-0.00304803	-0.00151581	-0.00392541
IRAK2	-0.0975783	-0.120391	-0.0707696	-0.0437421	-0.100713	-0.00044959	-0.0968724	0.0244319	0.0525966	0.111057	0.281111	0.137043
TH	-0.00353435	-0.00291523	0.00682684	0.00859791	0.0135822	-0.000451269	-0.00556737	-0.00266171	-0.0030707	-0.00261582	-0.00216017	-0.00253478
AC013731.1	-0.00195795	0.00854073	-0.00517162	0.0035454	-0.00545746	-0.000457126	0.0108953	-0.00264384	-0.00284023	-0.00304803	-0.00144525	-0.00347388
AC010127.1	-0.00195795	0.00854073	-0.00517162	0.0035454	-0.00545746	-0.000457126	0.0108953	-0.00264384	-0.00284023	-0.00304803	-0.00144525	-0.00347388
CIP2A	0.0728799	0.0926011	0.0436824	0.0214494	0.0429597	-0.000458616	0.0859587	-0.0810752	-0.0844135	-0.0981798	-0.0898371	-0.0557146
CCL4L2	-0.00383075	-0.00491929	0.00902134	0.00629913	-0.00115498	-0.000461368	0.0165237	-0.00266125	-0.00407385	-0.0042751	-0.00413344	-0.00335834
SULT2B1	-0.00356521	-0.000387716	0.00387016	0.00397284	-0.00217582	-0.000465891	0.0217377	-0.00436972	-0.00507351	-0.00497694	-0.00461239	-0.00508297
LINC01607	-0.00500521	0.000239543	0.00299521	0.0128036	-0.00554578	-0.000481278	0.0105393	-0.00265372	-0.00205462	-0.00304803	-0.00167286	-0.00203785
AL121652.1	0.00452933	0.0135431	-0.00645642	-0.000600266	0.00265185	-0.000481351	-0.00248159	-0.00281052	-0.00235982	-0.00413943	-0.00393204	-0.00409829
PPRC1	0.0709696	0.018795	-0.00859506	-0.00189616	0.0170327	-0.000483968	-0.00541733	-0.0547499	-0.0175289	-0.0104283	-0.0233282	-0.0239504
SYT2	-0.00261041	-0.00663499	-0.00517162	0.00923106	-0.00574753	-0.00048486	-0.00556737	0.0285634	-0.0030707	-0.00304803	0.00103245	0.00473982
MYH15	-0.00261041	-0.00663499	-0.00517162	0.00923106	-0.00574753	-0.00048486	-0.00556737	0.0285634	-0.0030707	-0.00304803	0.00103245	0.00473982
RP11-65J21.3	-0.00261041	-0.00663499	-0.00517162	0.00923106	-0.00574753	-0.00048486	-0.00556737	0.0285634	-0.0030707	-0.00304803	0.00103245	0.00473982
MPV17L2	0.0610601	0.0835318	-0.0656937	-0.0513382	0.00065346	-0.000486807	-0.0257126	0.0240519	0.0180161	-0.0506134	-0.039859	0.0260692
SHLD1	0.113102	0.147061	0.0258834	0.00990016	0.0529563	-0.00048883	0.146314	-0.116552	-0.122761	-0.140451	-0.129526	-0.0762156
SAR1A	-0.0325511	0.0926739	-0.102834	-0.140362	-0.0812522	-0.000491522	-0.00880099	-0.0653721	-0.00812469	0.0730656	0.122286	0.0769398
GANC	0.057175	0.0859117	0.0101019	0.0400703	0.0514718	-0.000493345	0.0587237	-0.068169	-0.0872395	-0.0785662	-0.0689875	-0.0478647
HIPK4	-0.00185815	0.00176301	-0.000730103	0.005568	-0.00163432	-0.000500257	0.00948626	-0.00266171	-0.00307069	-0.00304803	-0.00265058	-6.50538e-05
TMEM233	0.0325863	0.0363069	-0.0157171	0.0366155	0.00812547	-0.000505731	-0.0259153	-0.0155617	-0.01457	-0.0196593	-0.018481	-0.0128615
FPR2	-0.00263149	-0.00157777	0.004302	0.0172273	0.00669255	-0.000515181	0.000627457	-0.00412111	-0.00482233	-0.00436424	-0.00447744	-0.00078658
AMDHD1	0.00317279	0.0095526	0.0135299	-0.00260458	0.0151359	-0.000515814	-0.00704344	-0.00657144	-0.00725311	-0.00778999	-0.0062327	-0.00762429
ZNF184	-0.0626604	-0.077859	0.0104713	-0.0100737	-0.0041953	-0.000526838	-0.0466722	0.0723359	0.106131	0.0415889	0.0277962	-0.00296038
CNOT10	-0.0946276	-0.0710867	-0.0114656	-0.0410049	-0.0316394	-0.000535867	-0.0491575	0.0759248	0.121251	0.091458	0.0388673	0.00690393
ZNF212	-0.0296435	-0.0490267	-0.0117685	0.00929852	-0.0120606	-0.000537195	-0.0231896	0.0502618	0.0417494	0.0184062	0.0274059	0.0179795
RP11-391J2.3	-0.00536835	-0.00663499	-0.00517153	-0.00565564	-0.00418016	-0.000539552	-0.00258227	-0.0014984	-0.0030707	0.0150287	0.0118322	0.00297382
ACKR4	0.0245684	-0.00153321	-0.00364338	-0.00565564	-0.00429433	-0.000550347	-0.0028071	-0.00240937	-0.0030707	-0.00304803	-0.00176924	-0.00293293
AC109779.1	0.0080042	-0.0135617	0.0119963	-0.00144964	-0.00373332	-0.000551005	0.0320014	-0.00747344	-0.00662372	-0.00864201	-0.00674839	-0.00252907
USP1	-0.0706814	-0.0833571	-0.0137958	-0.0371819	-0.107726	-0.000551671	0.0062102	0.0263383	0.059854	0.0911685	0.113679	0.0494506
GNG12-AS1	-0.00153282	-0.00445169	5.89589e-05	-0.00107762	0.0166102	-0.000551967	0.0019523	-0.00178584	-0.00306923	-0.00304803	-0.0029522	-0.000642469
SLX1A	0.0185351	0.00562102	-0.000634131	-0.00556294	-0.0057475	-0.000552057	-0.00398785	-0.00242513	-0.00307041	-0.00304803	-0.00252856	-0.00390567
ZNF789	0.0385172	0.0168284	0.00348706	-0.0152646	0.0471057	-0.000553556	0.0227694	-0.0140103	-0.0392064	-0.0372732	-0.03329	-0.0121222
NBPF12	-0.065649	-0.0956291	-0.0418696	-0.0532345	-0.0795149	-0.000561867	-0.0640677	0.099387	0.1055	0.077858	0.106292	0.0792506
KCNJ15	-0.0223071	-0.00676329	0.143066	0.114993	0.0460838	-0.00056546	0.123666	-0.0735427	-0.0717806	-0.0877893	-0.0765114	-0.0520262
AC012462.1	0.0237946	-0.00431819	-0.00180155	-0.00565563	-0.00574753	-0.000575486	0.00108371	-0.0026617	-0.0030707	-0.00304803	-0.00134413	-0.0028296
AC027020.2	0.0069254	-0.0109098	0.0137476	0.0157575	0.00854275	-0.000579111	0.000792919	-0.00571702	-0.00485036	-0.00654502	-0.00616264	-0.00465188
TM9SF4	0.017165	0.0248417	0.0160623	0.0235778	0.0467003	-0.000581541	0.00330427	-0.057119	-0.0488103	-0.0276553	-0.00169685	-0.0124808
LINC00853	0.010571	0.0122589	-0.0015287	-0.000354618	-0.00574753	-0.000586655	-0.00522389	-0.00223505	-0.0030707	-0.00304803	-0.00292757	-0.00419482
HAGLROS	0.00543987	0.00332333	-0.00197659	0.00218259	-0.00570454	-0.000595684	0.00577713	-0.00266171	-0.00303887	-0.00304803	-0.00161973	0.000431543
PAN3	-0.00369034	-0.0468913	0.0168579	-0.00564938	-0.0011509	-0.000601017	0.0182819	0.0392619	0.031701	-0.0231731	-0.00772933	0.0286145
SMIM32	0.0114143	-0.00745395	0.00798261	0.00845487	0.0185	-0.000601472	-0.0087739	-0.00571133	-0.00445712	-0.00659743	-0.00642676	-0.00467929
SLC26A6	-0.0391116	0.0611156	0.0962121	0.12427	0.228217	-0.000607159	0.0977337	-0.108539	-0.150861	-0.155263	-0.100164	-0.0402069
AL353651.3	-0.00402815	-0.00663499	0.0154196	0.00247473	-0.00498332	-0.000608523	0.0157431	-0.00266171	-0.00195699	-0.0027833	-0.00235809	-0.00388616
AC020594.5	-0.00536835	-0.00663499	-0.00517162	-0.00565564	-0.00434732	-0.000611611	-0.00543732	0.00198447	-0.0030707	0.00519347	0.0315661	-0.00419995
MUL1	-0.0220331	-0.102821	-0.0530169	-0.03114	-0.018768	-0.000612572	-0.0842624	0.0428047	0.0716027	0.076094	0.103968	0.0557637
AC009630.1	0.00471534	0.00621179	-0.000881545	0.002946	0.00286551	-0.000621849	0.0069145	-0.00394821	-0.00564449	-0.00580836	-0.0048228	-0.00701316
BUB1	0.00113662	0.0175964	-0.0209113	-0.0076652	-0.00104235	-0.000622793	-0.00666023	0.0218134	-0.0127297	-0.000828983	-0.00353525	0.00599855
AC147651.1	0.0146718	0.00249902	0.00665755	-0.00530339	-0.00574753	-0.000624289	-0.00366893	-0.00266171	-0.00230189	-0.00304803	-0.000700718	-0.00382268
LINC00240	-0.00281016	-0.00481765	0.00636848	0.00586887	0.000288846	-0.000625233	0.0118299	-0.00266171	-0.0030707	-0.00304803	-0.0029522	-0.00140319
AC092115.3	0.00637392	0.00229223	0.000650776	0.010094	0.00157852	-0.000626042	8.58954e-05	-0.0043662	-0.00229525	-0.0046805	-0.00439717	-0.00510758
HOXC4	0.0656036	0.012648	0.130678	0.0901336	0.0954583	-0.000626163	0.164008	-0.114093	-0.116779	-0.136518	-0.125315	-0.074835
KRTAP3-2	0.011021	0.00603045	-0.00358003	-0.00565415	0.00448339	-0.000634608	-0.0054045	-0.00266171	-0.0030707	-0.00303988	-0.0029522	-0.000486413
SPTBN4	0.0035807	-0.00689557	-0.00274122	0.0020862	0.000168398	-0.000640617	0.00850023	0.0274099	-0.00774071	-0.00771406	-0.00679966	-0.00645659
PCDHGB4	-0.000942688	-0.00301451	0.0135879	-0.00306265	-0.00338999	-0.000643334	0.0168422	-0.00296989	-0.00433805	-0.00430604	-0.00361207	-0.00419001
AL359091.4	0.0182258	0.00368013	-0.00558455	0.00551742	0.00603255	-0.000646245	0.00492817	-0.00757733	-0.00907033	-0.00919021	-0.00804713	-0.00487308
OAS1	-0.0871263	-0.0965451	-0.051451	-0.0834207	-0.0992821	-0.000655039	-0.0820564	0.00650383	0.0893799	0.0709962	0.321608	0.069954
AC008906.1	-0.000733219	0.00972635	0.00278654	0.00615576	6.23783e-05	-0.000656865	0.0166339	-0.00690791	-0.00843753	-0.0087796	-0.00805513	-0.00494899
AC010967.2	-0.00536835	-0.00663499	-0.00384169	-0.00563576	-0.00500667	-0.000658958	-0.0044752	-0.00266171	-0.0030707	0.0202828	0.0100652	-0.00157889
AC116366.3	-0.00124497	-0.000557687	0.0151063	0.000970115	0.0052136	-0.000661283	0.0129826	-0.00672481	-0.00631897	-0.00768312	-0.00565942	-0.0048365
AC145207.2	0.0292431	-0.0045674	0.00352481	-0.000259713	-0.00350006	-0.000671221	-0.00185111	-0.00540071	-0.00559265	-0.00630542	-0.00548532	-0.0039076
AC019197.1	0.0152919	-0.00871228	0.000524814	-0.00902284	-0.00873288	-0.000673655	0.0246094	-0.00422312	-0.00341488	-0.00503929	-0.00428623	-0.00117832
KCNA7	-0.00363982	-0.00791139	-0.00122204	0.00049721	-0.00596561	-0.000676594	-0.0044581	-0.000701447	0.00979028	-0.00285922	0.0111243	0.0218395
GGN	0.0295149	-0.00988463	0.0191096	0.0158446	-0.024705	-0.000682064	0.0369749	-0.0149742	-0.0197122	-0.0204105	-0.00704455	0.00117233
RP11-227G15.8	-0.00536835	-0.00663499	-0.00475209	-0.0039865	-0.00574753	-0.00069232	-0.00556737	0.00322941	0.00716135	0.000637611	0.0146982	0.0182892
GULP1	-0.0855775	-0.0822427	-0.0722826	-0.0634396	-0.0866043	-0.000692708	-0.0866556	0.171218	0.171302	0.0954029	0.0718076	0.0261727
TARID	0.00194216	0.00935757	0.00375233	0.0142273	-0.00337499	-0.000700837	0.0170979	-0.00798924	-0.00883328	-0.0101574	-0.00977629	-0.0070056
LMF1-AS1	0.00302201	0.00112442	0.00384907	0.00179987	-0.00574753	-0.00071908	0.00923187	-0.0024718	-0.00307032	-0.00304803	-0.00280438	-0.00186143
AL139011.1	0.00362342	0.00108678	-0.0021772	0.00204021	0.0028183	-0.000723538	0.0141762	-0.00453276	-0.00516258	-0.00590646	-0.00542243	-0.00303707
C1orf61	-0.00686018	-0.00172147	-0.00564182	-0.00722731	-0.0073263	-0.000726112	-0.00623503	0.0260645	0.00697472	-0.00234103	0.00584114	0.00918426
ASB2	-0.00225814	-0.00448403	0.0143328	-0.00513821	-0.00574703	-0.000739551	0.017031	-0.00208684	-0.00276399	-0.00304238	-0.00234684	-0.00130442
MAP3K13	0.134862	0.116197	-0.00498099	0.00851259	0.0307642	-0.000740051	0.138061	-0.00816562	-0.0894821	-0.11423	-0.178073	-0.137937
AL138963.3	-0.00274625	0.00710614	-0.00236727	-0.00228717	0.00785386	-0.00074405	0.00205503	-0.00188242	-0.0024983	-0.00304803	-0.0029522	-0.00221227
AL031673.1	0.0288781	0.000106963	-0.00517162	-0.00565564	-0.00574363	-0.000749903	-0.00556731	-0.00158538	-0.0030707	-0.00304803	-0.0029522	-0.00419181
RP11-32K4.1	-0.00536822	-0.00663499	-0.00517162	-0.00492669	-0.00395861	-0.000749924	-0.00556737	0.0531918	-0.0030707	-0.00304803	-0.0029522	-0.00419995
DDIAS	-0.00282692	-0.0188881	-0.00531892	-0.0070615	0.0219959	-0.000750567	-0.0195394	0.0145281	0.0182589	0.00606629	0.00713761	-0.0116799
AC005899.6	0.0114302	-0.00624147	0.013168	0.00963987	0.0158103	-0.000754784	0.00904418	-0.0101739	-0.010455	-0.0121657	-0.0109813	-0.008492
CDK5R1	-0.00786411	-0.0435443	-0.0246912	-0.0150169	-0.04762	-0.000758456	-0.0254401	0.104175	0.0383923	-0.00275667	0.0263071	0.0564043
AC109454.2	-0.00104431	-0.0078409	0.00157467	0.00905016	0.0182837	-0.000770484	0.000422402	-0.0032466	-0.00192581	-0.00406736	-0.00410534	-0.00369323
SLAMF7	0.0254871	0.00563945	-0.00274489	-0.00797826	-0.00812742	-0.000773888	-0.00101473	-0.00376195	-0.00434219	-0.00431014	-0.00325667	-0.00514762
RP11-1277A3.3	-0.00536835	-0.00663499	-0.00214914	-0.00565564	-0.00531684	-0.000776839	-0.00554834	1.50467e-05	0.0109386	0.00980524	0.0140059	-0.00419995
AL031595.2	-0.00530028	0.00110653	0.0153673	0.0152463	0.0113655	-0.000777184	0.00744929	-0.00779351	-0.00679739	-0.00954147	-0.00869251	-0.00709004
MAMLD1	0.100744	0.00107799	0.0203267	0.00336365	0.0283427	-0.000797763	0.0409912	-0.0472724	-0.0478302	-0.0618692	-0.0487367	-0.00640129
AP002433.1	-0.00135008	0.000187006	0.0190991	0.00719977	-0.00167363	-0.000809401	0.00103399	-0.00350532	-0.00279682	-0.00411136	-0.00398084	-0.00481115
LINC02062	0.0177602	0.0143939	-0.00643101	0.000431443	0.0244193	-0.000811103	-0.00194301	-0.0109877	-0.0128721	-0.0135381	-0.0127622	-0.0116039
TSPOAP1	-0.00470306	-0.00158921	0.0102852	-0.00237171	-0.00118341	-0.000814397	0.0143181	-0.00266153	-0.00306065	-0.00304803	-0.0029522	-0.00130224
IGSF6	-0.00247304	-0.00292714	0.0211346	-0.00559216	0.0024342	-0.000818292	0.00366269	-0.00243164	-0.00306494	-0.00304803	-0.00290368	-0.00114693
AL645940.1	0.0155487	0.00485131	-0.00142634	0.00428303	-0.00462446	-0.000821803	0.00459202	-0.00577163	-0.00649541	-0.00663601	-0.00459081	-0.00342721
AC124068.2	0.00648692	0.00209934	0.00470015	0.010473	0.0233681	-0.000824448	-0.00139773	-0.00944454	-0.00988715	-0.010677	-0.00916817	-0.0082187
LRRC56	0.00189941	-0.024017	0.0337928	0.0227228	0.00143902	-0.000825185	0.0193915	-0.00804275	-0.0108804	-0.0148335	-0.00583476	0.00647491
TMPPE	0.0124813	0.0139142	-0.00538506	-0.00790769	-0.00139546	-0.000829536	-0.00239222	-0.00374077	-0.00431704	-0.00393076	-0.00415036	-0.00207708
AL359711.2	0.0137846	0.00641941	-0.00103147	0.00473848	0.000715867	-0.000830205	-0.00486492	-0.00487535	-0.00409784	-0.00562386	-0.00540036	-0.002082
AC007038.1	0.00423625	0.00760013	-0.00514807	0.0051147	0.0109224	-0.00083089	0.00275249	-0.00554391	-0.00545898	-0.00694929	-0.00622095	-0.00546095
RBM8A.1	-0.00536835	-0.00663499	-0.00517162	-0.0020428	-0.00574412	-0.000831374	-0.00523016	0.0526709	-0.0030707	-0.00304803	-0.00294479	-0.00419995
GRHL1	0.00292444	0.00698123	-0.00255383	-0.0056358	0.00849218	-0.000838148	-0.00217543	-0.0026617	-0.00306982	-0.00271046	-0.0029522	-0.00125124
BMP3	0.0115277	-0.00337464	0.00782859	0.00712364	-0.00574753	-0.000839233	-0.00403277	-0.00266171	-0.00229781	-0.00304803	-0.00134409	0.000100333
FCRL6	-0.00315095	-0.00663499	0.0183665	0.00548871	-0.00330029	-0.000850247	0.0093408	-0.00266171	-0.000840762	-0.00304803	-0.00287345	-0.00414744
SLMAP	0.136079	-0.0631158	0.17356	0.00580938	0.0247197	-0.000853519	0.252015	-0.112625	-0.103841	-0.144651	-0.131637	-0.0372745
PACERR	0.0031038	0.00364643	0.000357015	0.00694445	0.0225383	-0.000856159	-0.00626727	-0.00682247	-0.00783351	-0.00780174	-0.00512273	-0.00388631
ENKD1	0.0202381	-2.82898e-05	0.0554889	0.0700178	0.0367	-0.000859184	0.0383301	-0.0138244	-0.0435132	-0.0787937	-0.0426782	-0.00374132
EMCN	-0.0206118	-0.0316494	0.0194192	0.00877112	-0.0286958	-0.000860159	-0.00405488	0.0586917	0.0426873	-0.00080359	-0.00998883	0.00989745
PMM2	0.118132	0.245176	0.0240225	0.0014787	0.00253719	-0.000861482	0.116856	-0.158984	-0.154884	-0.128649	-0.11366	-0.0838626
YAE1D1	-0.0619574	0.0410755	0.0105414	-0.0195859	-0.00177456	-0.000869139	-0.0209849	0.0247722	0.00366484	0.0327543	0.0118994	-0.0450522
IRAK1BP1	0.0412103	0.0261889	0.117264	0.0499071	0.0631886	-0.000875943	0.107042	-0.0561171	-0.074602	-0.106333	-0.104163	-0.0675245
RP11-250B2.3	-0.00536835	-0.00663499	-0.00517162	-0.00565564	-0.0009345	-0.000885889	-0.00444896	-0.00266171	0.012287	0.00139883	0.0243241	-0.00419995
EDC4	0.000320765	0.00395616	0.00764358	-0.000102528	0.0061907	-0.00089267	0.0046186	-0.00489394	-0.00492955	-0.00556272	-0.00562036	-0.00170872
AC079313.2	0.00565067	-0.00199894	0.0066309	0.00926155	0.0292787	-0.000894209	0.0114585	-0.0126682	-0.0131335	-0.0148489	-0.0134647	-0.00770641
GOLGA8N	-0.00668041	-0.0116239	0.0190567	0.0226304	0.00476421	-0.000894565	0.0210871	-0.00812563	-0.00682703	-0.00968594	-0.00841076	-0.00415643
PLGLB1	0.00838304	0.00155841	0.00899906	0.000725514	0.0251428	-0.000895	-0.00739135	-0.00744695	-0.00808159	-0.00890056	-0.00839954	-0.00769149
AC026979.3	0.0220509	-0.000319949	-0.00104078	-0.00203386	-0.00418841	-0.000899267	-0.00439282	-0.00265922	-0.00306979	-0.00304803	-0.00256902	-0.00337667
C8G	-0.00275356	-0.00406069	-5.59215e-05	0.0166508	0.00314491	-0.000903589	0.00568166	-0.0024872	-0.00306011	-0.00304803	-0.00205144	-0.00254693
AC009148.1	-0.00275356	-0.00406069	-5.59215e-05	0.0166508	0.00314491	-0.000903589	0.00568166	-0.0024872	-0.00306011	-0.00304803	-0.00205144	-0.00254693
BBS12	-0.00980513	0.0260796	0.0472167	0.0577988	0.112986	-0.000904203	0.0303508	0.000999333	-0.0696486	-0.0797809	-0.064534	-0.0448167
GAS1RR	-0.0111915	-0.00627922	0.0316907	0.00431042	0.00842565	-0.000906598	0.02044	-0.00835806	-0.0062435	-0.00966276	-0.00876084	-0.00648852
AC013472.3	-0.00296384	-0.00655237	0.0190211	-0.000669314	0.00488268	-0.000913654	0.00427421	-0.00266171	-0.00298704	-0.00273155	-0.00123741	-0.00416262
CEACAM19	0.183959	0.048115	-0.0276721	0.00880586	0.0227299	-0.00091458	0.0702164	-0.0764043	-0.0831378	-0.0910772	-0.0818589	-0.0459141
AL158163.2	0.0169674	0.00624327	-0.00517161	-0.00565564	-0.00574753	-0.000923385	-0.000269697	-0.00206403	-0.0030707	-0.00304162	-0.0026515	-0.0024162
GPR160	-0.00247248	-0.00644914	-0.00554466	-0.00539314	-0.00459514	-0.000925757	-0.00608293	0.0525772	-0.00334177	-0.00338111	-0.0031633	-0.00457316
TRIM60	-0.00518067	0.00481874	-0.0002479	-0.00269843	0.0193069	-0.000934597	-0.00556737	-0.00266171	-0.0030707	-0.00304803	-0.00116878	-0.00233434
LINC00922	-0.00663358	-0.00841241	0.00203121	0.0116959	-0.0072072	-0.000940392	-0.00367983	-0.00228011	-0.000668241	-0.00413907	0.0202957	0.0165023
AC110011.1	0.0214368	0.00682391	-0.00582974	-0.00680095	-0.00666469	-0.000944255	-4.63222e-05	-0.00339196	-0.00411138	-0.00408162	-0.00395316	-0.00127509
LRP5L	-0.0252596	-0.0200075	0.00523765	0.00617225	0.0116355	-0.000946711	-0.0130925	0.0245194	0.0335423	0.00903141	0.00336313	-0.022057
MYB	-0.00397599	-0.00663499	-0.00517128	0.000312013	-0.00574753	-0.000948438	-0.00394495	0.0472493	-0.0030707	-0.00304803	-0.0029522	-0.0041972
TMEM255A	-0.00397599	-0.00663499	-0.00517128	0.000312013	-0.00574753	-0.000948438	-0.00394495	0.0472493	-0.0030707	-0.00304803	-0.0029522	-0.0041972
DYDC2	-0.00397599	-0.00663499	-0.00517128	0.000312013	-0.00574753	-0.000948438	-0.00394495	0.0472493	-0.0030707	-0.00304803	-0.0029522	-0.0041972
STOML3	-0.00397599	-0.00663499	-0.00517128	0.000312013	-0.00574753	-0.000948438	-0.00394495	0.0472493	-0.0030707	-0.00304803	-0.0029522	-0.0041972
AKAP14	-0.00397599	-0.00663499	-0.00517128	0.000312013	-0.00574753	-0.000948438	-0.00394495	0.0472493	-0.0030707	-0.00304803	-0.0029522	-0.0041972
SDSL	0.144781	0.267774	0.0130841	-0.000495197	0.197294	-0.00094912	0.0875028	-0.113562	-0.190238	-0.228879	-0.201329	-0.106496
LINC00571	0.0202844	0.0056838	-0.0051268	-0.00446949	-0.00391642	-0.000950709	-0.00556715	-0.00265032	-0.0030707	-0.00304803	-0.00291556	-0.00168836
CNST	0.238646	0.0774842	0.0438776	-0.0235961	-0.0135821	-0.00095141	0.212137	-0.132988	-0.139129	-0.171392	-0.135393	-0.0393598
AC004130.1	0.00901261	-0.012319	0.0551727	0.0167905	-0.00962686	-0.000952582	0.0850407	-0.0280358	-0.0306143	-0.0332523	-0.0286613	-0.0190551
AC040918.1	0.00204421	-0.00101222	-0.00516728	0.00654074	0.00150616	-0.00095444	0.0105574	-0.0026399	-0.0030707	-0.00304803	-0.00283012	-0.0038141
CDKL2	-0.00536835	-0.00663499	-0.00517162	-0.00565564	-0.00574673	-0.000957356	-0.00501328	0.000892495	-0.000767643	0.00646891	0.030244	-0.00419995
SAA2	-0.0145632	-0.0789663	0.260777	0.0482479	0.0775752	-0.000962098	0.0751166	-0.0597313	-0.0597571	-0.0703987	-0.0639114	-0.0588922
TCTN3	-0.0584561	-0.0852072	0.0771684	0.0415633	0.0633094	-0.000963292	-0.0720879	0.0175759	0.0254993	0.0585077	0.00146768	-0.0383979
NEB	-0.000845471	-0.00790324	-0.00561106	-0.00604859	0.00723908	-0.000965612	-0.00777184	0.00662082	0.0210164	0.000502847	-0.00209598	0.00143639
AL513314.2	-0.00453869	-0.00168448	0.00466825	0.00624381	-0.00158861	-0.000973812	0.0127315	-0.00266015	-0.00264481	-0.00302308	-0.00295214	-0.000952094
IGSF23	0.0408962	0.00556239	-0.010438	-0.0122377	0.000228774	-0.000977151	-0.00737198	-0.00585859	-0.00663056	-0.00684023	-0.0063578	-0.0065277
DBH-AS1	0.0318171	-0.00268393	-0.00106269	-0.00714249	-0.00784555	-0.000979111	-0.00255703	-0.00363331	-0.00289949	-0.00416066	-0.00249302	-0.00469458
CD226	-0.00387634	6.47322e-06	0.00973357	0.012186	0.00122583	-0.000980138	0.00383904	-0.00238252	-0.00413232	-0.00415697	-0.00401455	-0.00264995
GNAL	-0.0542648	-0.0705618	-0.0254944	-0.00293343	-0.0392785	-0.000982231	-0.04794	0.118297	0.0709617	0.0389886	0.0432085	0.0312176
FMO4	-0.0523845	-0.0740891	0.0120095	-0.0162487	-0.0495136	-0.000983616	-0.0201015	0.0680395	0.0380504	0.0400598	0.0641079	0.0458582
AF106564.1	0.0121636	0.0111333	0.000150805	-0.00158034	-0.00574753	-0.000988269	-0.00556722	-0.00245776	-0.0030707	-0.00304803	-0.00295041	-0.00418325
AC012065.3	0.00476659	-0.00494922	-0.00489913	0.0167578	0.0099361	-0.000988401	-0.00556737	-0.00266171	-0.00206306	-0.00270069	-0.0029522	-0.00133662
PAQR5	-0.00460273	0.00275151	-0.00464576	0.00261519	0.00250406	-0.000991748	0.0135111	-0.00266171	-0.0030707	-0.00304803	-0.00118563	-0.00406104
FBXO24	0.00644727	-0.00645416	0.000154803	0.0036909	0.0204006	-0.00099262	-0.00543084	-0.00373679	-0.00431098	-0.00380537	-0.00381059	-0.0033015
AC108047.1	0.00400271	0.011244	-0.00436621	0.00118936	0.00627797	-0.000999955	-0.000666608	-0.00465975	-0.00437964	-0.0052754	-0.00520273	-0.00233365
FARS2	-0.00246349	0.13159	0.00952254	0.0221931	-0.00202204	-0.0010023	0.0667571	-0.036408	-0.0435013	-0.0795712	-0.0720654	-0.0139429
AC007384.1	-0.00155281	-0.00321389	0.00306525	0.00755405	-0.00574384	-0.00100937	0.0165934	-0.00225519	-0.00277981	-0.00304803	-0.0029522	-0.00295621
ARHGAP9	-0.00536827	-0.0042636	-0.00517162	-0.00435734	-0.00574753	-0.00101542	-0.00556734	0.00461938	0.00400451	0.0087345	0.0120309	0.00235887
KRT13	0.00663545	0.00496916	-0.00122364	-0.00565564	0.00409703	-0.00101569	0.000198095	-0.00142382	-0.0030707	-0.00304803	-0.0029522	-0.00328383
RFC5	-0.0662673	-0.0658368	-0.0245104	-0.0308321	-0.0386921	-0.00101812	-0.0629798	0.0892792	0.0686312	0.0551319	0.0787493	0.0532559
LINC01515	-0.000590282	-0.00561283	0.0258507	-0.00724153	0.0114918	-0.00101965	-9.86327e-05	-0.00329583	-0.00432966	-0.00474342	-0.00450051	-0.00333653
PACS1	0.358247	0.110727	0.0218044	0.111376	0.0590387	-0.00102225	0.173916	-0.172837	-0.193861	-0.25908	-0.213581	-0.0808241
SYMPK	0.0110264	0.0594175	0.058825	0.0549196	0.0108084	-0.00102501	0.0728598	-0.00722006	-0.0252356	-0.0791462	-0.100292	-0.0508973
HIST1H2BG	0.0366861	0.00985496	-0.0136915	-0.00260102	0.0198645	-0.00102891	-0.00334632	-0.0124602	-0.0134953	-0.0155009	-0.0135776	-0.00668694
AC242988.1	0.0116141	-0.00426213	-0.00517162	0.00410256	0.0103991	-0.00103165	-0.00556737	-0.00266171	-0.0030707	-0.00304803	-0.000831727	-0.00284147
C16orf86	-0.0506831	-0.0284326	0.0735697	0.0471673	0.0124184	-0.00103661	0.0447351	0.0172915	-0.0112278	-0.0312982	-0.0238594	0.00401795
CCDC110	0.0894608	0.0888197	0.00821136	0.0994681	0.0517726	-0.00104096	0.0462515	-0.0823781	-0.0877265	-0.102287	-0.0922318	-0.0499777
LINC01929	0.0247001	-0.000589346	-0.00469873	-0.00189668	-0.00574753	-0.0010422	-0.00288093	-0.00245712	-0.00306953	-0.00304803	-0.00229953	-0.00377893
MITD1	-0.1161	0.0605903	0.0128284	-0.0094056	-0.00280783	-0.00104785	-0.0116106	0.0695207	0.0527573	-0.00208703	-0.0108695	-0.0165087
ABCA10	-0.00661511	-0.00754017	0.0233144	0.0147593	0.00471041	-0.0010508	0.00634834	-0.00530839	-0.00548703	-0.00611334	-0.00490244	-0.00163299
CRH	-0.00504123	-0.00663499	-0.00517162	-0.00138938	-0.0056216	-0.00106123	-0.00556737	0.0474624	-0.0030707	-0.00304803	0.00132488	-0.00419995
MUC15	-0.00504123	-0.00663499	-0.00517162	-0.00138938	-0.0056216	-0.00106123	-0.00556737	0.0474624	-0.0030707	-0.00304803	0.00132488	-0.00419995
FATE1	-0.00536835	-0.00663499	-0.00516991	-0.00267225	-0.00574753	-0.0010626	-0.00556737	0.0051151	0.0192636	0.00175623	0.0158355	-0.00419995
DPP10-AS1	-0.00536835	-0.00663499	-0.00517162	-0.000808921	-0.0045095	-0.00106286	-0.00556737	0.0498781	-0.0030707	-0.00304798	-0.00213987	-0.00419995
DNAAF4	0.0493185	0.153926	0.0593763	0.0446029	0.116755	-0.0010645	0.0667824	-0.107992	-0.114329	-0.130612	-0.119498	-0.0808403
ZBTB39	-0.0252911	-0.0607649	-0.00156407	-0.0211916	-0.00709687	-0.00106834	-0.0394978	0.0530472	0.0593951	0.0377063	0.0313089	0.00027576
ZNF488	0.022673	0.000204814	-0.00340591	-0.00565564	-0.00368834	-0.00107233	-0.00372154	-0.00170229	-0.0030707	-0.00304803	-0.00295202	-0.000844053
BNIP2	0.0282119	-0.0748494	0.0609175	0.0535755	-0.000653828	-0.00108559	0.0669793	-0.0638914	-0.0658319	-0.0288474	0.029616	0.0299684
NKPD1	-0.00536834	0.00770485	-0.00420926	0.0267599	-0.000892044	-0.00108915	-0.00556709	-0.00266171	-0.00134634	-0.002584	-0.00264286	-0.00237545
NLRP3	-0.00536835	-0.00586124	0.00564702	0.00892186	-0.00272624	-0.0011033	0.0163206	-0.00266171	-0.00105905	-0.00304746	-0.00285737	-0.00153406
AL031587.3	0.0324634	0.000537832	-0.00718185	-0.00785406	-0.00794516	-0.00110505	-0.000821816	-0.00369634	-0.00365335	-0.00423284	-0.00293089	-0.00447703
LINC01936	-0.000461922	-0.00663499	0.0198696	0.00134222	0.00650895	-0.00110654	0.000108472	-0.00266171	-0.00289507	-0.00304803	-0.0029522	-0.00419995
LINC01556	-0.00471037	-0.00220317	0.0109435	0.00860338	-0.00208942	-0.00110677	0.00855128	-0.00266168	-0.00235706	-0.00304004	-0.0029441	-0.00235668
AL691420.1	0.0186968	-0.00352871	-0.00147792	-0.00699463	0.00938034	-0.00110765	-0.00217656	-0.00373472	-0.00478088	-0.0047563	-0.00340852	-0.00251491
LINC00243	0.00807067	0.00399114	0.00170167	-0.00550502	0.00706236	-0.00111119	-0.00556737	-0.0026523	-0.0030707	-0.00304803	-0.00176101	-0.00302913
RNF180	-0.0230842	-0.113963	-0.0114841	-0.0488319	-0.0613811	-0.00111292	-0.0375575	0.0794611	0.117263	0.0885762	0.0234172	0.0269688
AL355581.1	0.0558342	0.00414441	-0.00321686	-0.00763598	-0.0171039	-0.00111458	-0.00450057	-0.00781482	-0.00835277	-0.00934029	-0.00652411	-0.0111336
HOTAIR	8.63886e-05	-0.0034989	0.00338705	0.0291276	0.0243066	-0.00111839	-0.00217737	-0.00853873	-0.00857984	-0.010131	-0.00892667	-0.00886457
TLE6	-0.0223403	-0.0322383	0.092699	0.0476221	-0.00328074	-0.00112013	0.0954556	-0.0295118	-0.0302131	-0.0345014	-0.0301995	-0.0255286
AL365181.3	0.0243793	-0.00125077	-0.00517161	-0.00565564	-0.00281987	-0.00112273	-0.00286772	-0.00265978	-0.00307008	-0.00304803	-0.0011576	-0.00330869
AC104184.1	0.0172526	-0.00429734	-0.00567462	0.00685975	0.00975377	-0.0011241	-0.00208037	-0.00525031	-0.00327553	-0.0057603	-0.00546095	-0.00394739
HIST1H2AL	0.00334867	-0.00549587	0.00200436	-0.000834305	-0.00380617	-0.00112898	0.0147121	-0.00266163	-0.00140724	-0.00302335	-0.0029522	0.00229392
SNORD3B-2	-0.00536835	-0.00663499	-0.00517162	-0.00565564	-0.00463691	-0.00113699	-0.00421808	-0.000511751	-0.0030707	0.0195756	0.011792	-0.00419995
ZNF341-AS1	0.00894619	-0.00114743	-0.000636511	-0.000973359	0.00529851	-0.00113926	0.0124243	-0.00494097	-0.00546097	-0.00644982	-0.00633202	-0.00432906
IRGM	0.0267796	-0.00407724	-0.00286786	-0.00369101	-0.00574752	-0.00113964	-0.00244734	-0.00266162	-0.00307069	-0.00304803	-0.000749948	-0.00377603
RET	-0.00405606	-0.00612495	-0.00517162	-0.00565563	-0.00574753	-0.00114443	-0.00555819	0.00283597	0.00881937	0.0176791	0.00252348	-0.00419769
INAVA	0.0124552	-0.00663499	-0.00407141	-0.00565564	0.0141411	-0.00114739	0.000317349	-0.00227121	-0.0030707	-0.0029186	-0.0029522	-0.00409771
GNMT	0.0262896	0.000380435	-0.00448631	-0.00139049	-0.00648957	-0.00115259	0.00413404	-0.00489539	-0.00606436	-0.00651458	-0.00597962	0.000124538
AP000253.1	-0.00591941	-0.0069996	-0.00530753	-0.00239436	-0.00365563	-0.00115359	-0.00589542	0.0187697	0.0228011	0.00426503	-0.00344559	-0.0048854
AC012065.4	-0.0046355	-0.00252829	0.0043231	0.0134181	-0.00385364	-0.00115447	0.0155097	-0.00374825	-0.00429028	-0.00430352	-0.00199861	-0.00263742
NBEAL1	-0.149042	-0.254768	-0.0670455	-0.0788667	-0.0866064	-0.00116474	-0.155762	0.145865	0.0946018	0.19991	0.287204	0.190912
AC005759.1	0.0220386	0.000147262	-0.00238507	-0.00565564	-0.00574753	-0.0011664	4.82714e-06	-0.00264951	-0.00307051	-0.00304803	-0.00224988	-0.00346722
BCAN	0.000183682	-0.00759859	-0.00571691	-0.000357521	-0.00559204	-0.00116701	-0.00568993	0.0258674	0.0111949	0.00135181	-0.00328408	-0.00328813
FOXD1	0.350736	0.233409	0.0111221	0.0222307	0.243744	-0.00117379	-0.00397009	-0.149257	-0.0880544	-0.291231	-0.315934	-0.136247
GTF2H1	0.0614596	-0.061214	0.0190766	0.0168558	-0.00822873	-0.00117458	0.0474283	-0.0274438	-0.01662	-0.0586769	0.0223714	0.0517696
TNNC2	-0.0013734	-0.000698427	0.00681268	-0.00246306	0.00405371	-0.00118076	-0.0020608	0.0210687	-0.00610105	-0.00767229	-0.00664631	0.00272445
UBE2A	0.213856	0.225985	-0.0562186	0.0151445	0.0433851	-0.0011809	0.120598	-0.147595	-0.162301	-0.229257	-0.109879	0.000224928
MEIOC	0.0130293	0.00135866	-0.00238322	0.00980352	0.0129884	-0.00118168	-0.00343944	-0.00653625	-0.00785212	-0.00809971	-0.00724272	-0.00247382
AATK	0.0309861	-0.000201946	-0.00502669	-0.00779148	-0.00792551	-0.00119132	0.000255525	-0.00315264	-0.00423403	-0.00420307	-0.00369518	-0.00373366
UCP1	-0.00480222	-0.00663499	-0.00517162	-0.00565355	-0.00505817	-0.00119322	-0.00387317	0.0527382	-0.0030707	-0.00304803	-0.0029522	-0.00419995
C22orf23	-0.00195225	-0.000232674	0.00389742	0.0103485	0.00893748	-0.00120312	0.00803371	-0.00544367	-0.0053815	-0.00640223	-0.00578764	-0.0030055
CTD-2319I12.2	-0.00536835	-0.00251548	-0.00517162	-0.00565564	-0.00574753	-0.00120419	-0.00556737	0.00127195	-0.00179614	-0.000555423	0.0221171	0.0184162
ESCO2	-0.00255103	-0.00895786	-0.0180514	-0.00543338	-0.011605	-0.00120647	-0.0167178	0.0113225	0.0203745	0.00521927	0.0148403	0.0290475
SPACA6P-AS	0.0205099	0.0018955	-0.00388233	-0.00307332	-0.00574753	-0.0012124	-0.0020461	-0.00266171	-0.0030707	-0.00304803	-0.00292417	-0.000314449
TFB1M	-0.0248536	0.135494	-0.0260029	0.0188566	0.0681686	-0.00121308	-0.0196417	-0.0228812	-0.050146	-0.0671264	-0.0238251	-0.0109551
AC005339.1	0.0194335	0.0164022	-0.00538916	-0.00656971	-0.00531615	-0.0012145	0.00252598	-0.00627159	-0.00680057	-0.00749694	-0.00583442	-0.00601011
ARAF	0.097338	-0.0608771	-0.0377041	-0.0300068	-0.0395401	-0.00121863	0.0411503	-0.0100912	-0.00443247	-0.00441045	0.00894595	0.0327414
KCNC3	-0.0161407	-0.0547932	-0.0271521	-0.0231293	0.00120627	-0.00122378	-0.0441998	0.089675	0.0663837	0.0233985	0.00675328	0.0115146
AC010680.3	0.00162123	0.00436113	0.00640522	0.00827869	0.00764408	-0.0012282	0.000328375	-0.00538065	-0.00478131	-0.00628766	-0.00574889	-0.00528082
ACTR2	0.473783	0.399222	0.172479	0.125971	0.268564	-0.00122909	0.407414	-0.37986	-0.432504	-0.56807	-0.465689	-0.198603
HTR2A	-0.00342734	-0.0217469	0.0111489	-0.011553	-0.00982556	-0.00123386	0.00335876	-0.0043701	0.0115623	-0.00108239	0.0259193	0.0170487
LINC01635	0.000173733	-0.00380662	0.00784648	0.00841485	-0.00546447	-0.00123688	0.0109298	-0.00266159	-0.00247535	-0.00304803	-0.00272686	-0.00260092
TTC13	0.0556117	-0.0293496	-0.0245706	-0.0142986	-0.00841954	-0.00123854	0.0551603	-0.00735562	0.00942006	-0.0516976	-0.0159717	0.061654
CATSPERD	0.0117642	0.00327483	-0.00512788	-0.00486687	0.00880757	-0.00124141	-0.000235122	-0.00424059	-0.00405349	-0.0052054	-0.00426108	-0.000612888
SH2D3A	0.0125943	0.00364009	0.00544094	-0.00451566	-0.00574753	-0.00124964	-0.00264367	-0.00266171	-0.0030707	-0.00257612	-0.00195581	-0.000443559
AL158152.2	0.0154818	-0.00577073	-0.00692806	-0.00423742	0.0183597	-0.00125166	0.00568207	-0.00468571	-0.00655134	-0.00668223	-0.00646399	-0.00461468
AC087386.1	0.0191851	0.00403236	-0.00471792	0.0035331	0.00100043	-0.00125282	0.000275644	-0.00572876	-0.00660903	-0.00655827	-0.00600468	-0.00307378
MUC13	0.0145002	-0.00410077	-0.00407635	0.00109	0.0130117	-0.00125759	-0.00248271	-0.00424821	-0.00498084	-0.00493668	-0.00295232	-0.00417498
CORT	0.0194472	0.00477999	-0.00320565	-0.00520259	-0.00574752	-0.00125896	-0.00555541	-0.00266171	-0.0030707	-0.00304803	-0.00257241	0.00329003
TMBIM4	-0.100086	0.0852504	0.042211	0.013176	-0.185585	-0.00125917	0.139052	-0.027259	0.0505846	0.0172623	-0.0225501	0.00146279
AC125494.2	-0.00301847	-0.00220904	0.00381897	0.0118144	-0.00483456	-0.00126146	0.0105897	-0.0026617	-0.00208507	-0.00304803	-0.00191187	-0.000540206
MGAT4C	-0.00383176	-0.00663269	-0.00488678	-0.00565556	-0.00574753	-0.00126439	-0.00556737	0.0132832	0.0210928	-0.00190974	0.00245127	0.0117895
RP11-94B19.3	-0.00536001	-0.00663499	-0.00517162	-0.00565464	-0.00574753	-0.00127053	-0.00556737	-0.00131382	0.00678235	-0.001669	0.032626	0.00607397
AC004520.1	0.00496692	0.0034494	-0.00175471	-0.00565564	0.0125276	-0.00127672	-0.00483718	-0.000771631	-0.0030707	-0.00304803	-0.0029522	-0.00259513
TNFRSF1B	0.00864291	0.031674	0.0831948	0.059923	0.0502642	-0.00127991	0.098519	-0.064371	-0.0675408	-0.0795253	-0.0720018	-0.0528534
TUBB4A	-0.00572752	-0.00937309	-0.00730583	0.00202983	-0.00586181	-0.00128031	-0.00785915	0.0186619	0.00809757	0.000815335	0.0161606	0.000676975
TSPOAP1-AS1	0.0100238	-0.00680845	0.00866155	-0.00387007	0.00551443	-0.00128575	0.0069282	-0.00374545	-0.00503841	-0.00496497	-0.00411252	-0.00315752
RTCA-AS1	0.00807458	-0.000734437	0.00324256	0.00127748	0.0135268	-0.00128646	0.00444317	-0.00640705	-0.0074792	-0.00739058	-0.00704804	-0.00336182
PADI2	0.0352215	-0.0026894	-0.00311178	-0.00712277	-0.00945683	-0.00128733	4.33926e-05	-0.00430321	-0.0050362	-0.00501515	-0.00251234	-0.00435582
PLSCR4	-0.0226284	-0.109078	0.212555	0.0899211	-0.0048154	-0.00129158	0.208467	-0.105064	-0.0804229	-0.0606344	-0.0472976	-0.0191467
RHOV	-0.000319371	-0.00663499	0.00339133	0.00704793	0.00403108	-0.00129186	0.00763632	-0.00266171	-0.0030319	-0.00304803	-0.00208501	0.000515909
CTD-2014B16.3	-0.00478043	-0.0048522	-0.00348566	-0.00242766	-0.00574753	-0.00129406	-0.00552769	0.0489114	-0.0030707	-0.00304803	-0.00295219	-0.00419995
AC009948.3	0.017491	0.00445328	-0.0051666	-0.00565551	-0.00440664	-0.00129625	0.00131721	-0.00251658	-0.0030707	-0.00304803	-0.0029522	-0.00328945
AC239868.2	-0.00118301	-0.00087769	0.00777799	-0.00565543	0.0179947	-0.00130367	-0.00556623	-0.00265984	-0.0030707	-0.00302374	-0.00223191	-0.00113808
TRAK1	0.344122	0.0541553	0.00166234	0.0147599	-0.0244182	-0.00130394	0.109824	-0.0835758	-0.113843	-0.18736	-0.147241	-0.0303818
AC005944.1	-9.15225e-05	-0.00737537	0.0116217	0.00242539	-0.00040751	-0.00130816	0.0145267	-0.00375062	-0.00344274	-0.00372299	-0.00379264	-0.0020098
KRTAP21-2	0.00249649	0.00627744	-0.00179099	0.00292609	0.00898332	-0.00131124	-0.00367513	-0.00366896	-0.00261091	-0.00372829	-0.00351943	-0.00340705
AF131216.4	0.0130879	0.00186656	0.000934043	0.000545408	0.0153146	-0.00131719	-0.00749205	-0.00514972	-0.00509755	-0.00606482	-0.00605064	-0.00569339
GALNT12	-0.0249457	-0.0522872	-0.0176298	-0.0213046	-0.0416093	-0.00131819	-0.0213897	0.143668	0.00107941	0.0341585	0.0246705	-0.00281448
CCDC13	-0.00695048	0.00527431	0.00380396	0.00289884	0.0134166	-0.00131821	-0.000142981	-0.00263473	-0.00265234	-0.00407522	-0.00371836	-0.00462811
PER1	-0.100668	-0.101891	0.115113	0.0499396	0.0564969	-0.00132559	0.116949	-0.0579328	0.0319861	0.00105292	-0.0229092	-0.0381358
RP13-270P17.1	-0.00758158	-0.00938202	-0.00731279	-0.00391731	-0.00370995	-0.00132664	-0.00787239	0.00616455	-0.0032773	0.0138643	0.0104506	0.0178851
CNP	0.0723702	-0.041286	0.0580606	0.000568305	0.0116134	-0.00133089	0.0746056	0.0034835	0.0131658	-0.0700367	-0.0570345	-0.0561056
DYNC1H1	0.409174	0.461056	0.166443	0.185301	0.157539	-0.00133121	0.381923	-0.335036	-0.386826	-0.562055	-0.45728	-0.165678
AC025171.1	-0.00536835	-0.00663446	-0.00517162	-0.00448328	-0.00574716	-0.00133237	-0.00556737	0.0170518	0.0137512	0.0112086	-0.0029522	-0.00419995
AL512638.2	0.020333	-0.00346611	-0.000148179	-0.00489418	-0.00574753	-0.00133643	0.00189774	-0.00266171	-0.00306918	-0.00304803	-0.000577342	-0.00231164
ACKR1	-0.0173153	-0.0630937	0.101165	0.0939826	0.156994	-0.00133667	0.0673691	-0.0619916	-0.0606227	-0.0718883	-0.0668774	-0.0429357
ZNF600	0.0108057	-0.0192823	-0.00458204	0.0150215	0.00324844	-0.00133817	0.000994205	-0.00609088	-0.0031974	-0.00111896	0.00876563	0.00263718
AC034220.3	-0.00530723	-0.00663499	-0.00517162	-0.00224698	-0.00574753	-0.00134372	-0.00556616	0.00109003	-0.0030707	0.0220288	0.00510787	-0.00119345
NUDT13	-0.0465524	-0.0612938	-0.0236522	-0.0272839	-0.0526365	-0.00135201	-0.0384311	0.0790768	0.0528668	0.0625589	0.0517933	0.040098
LINC01152	-0.00752565	-0.000172279	-0.0026354	0.00990793	0.0126729	-0.00135548	-0.0110102	-0.00351087	-0.00608117	0.0101182	0.0019318	-0.00759002
FRRS1	-0.00436935	0.00590805	-0.00229408	-0.0056541	0.0109817	-0.00135974	0.0044393	-0.00266171	-0.00300065	-0.00282265	-0.0029506	-0.000343371
AC090409.2	0.0405451	0.00157421	-0.00580596	-0.00844777	-0.00793918	-0.00137003	-0.00626077	-0.00441339	-0.00531216	-0.00527295	-0.00382443	-0.00647719
AC091806.1	0.0281117	-0.000952483	-0.00492442	-0.00564187	-0.00574753	-0.00137139	-0.00361771	-0.0018669	-0.0030707	-0.00304803	-0.00293418	-0.00300373
C6orf223	-0.00536835	-0.00663499	-0.00517162	-0.00534705	-0.00234202	-0.0013757	-0.00556737	-0.0026617	0.00480859	0.0154671	0.0124798	-0.00419995
LINC01405	-0.0028328	-0.00457258	-0.00517162	-0.00565564	-0.00574753	-0.0013811	-0.0035788	0.0450756	-0.0030707	-0.00304803	-0.0029522	-0.000545232
LRRC46	-0.00127741	-0.00116337	-0.00330817	0.000391541	-0.00524654	-0.00138485	0.00288304	0.0350176	-0.00583869	-0.00592886	-0.00575959	-0.00392381
RABGAP1	0.0424344	-0.0875561	0.342834	0.0318037	0.0170316	-0.00138521	0.484176	-0.137948	-0.155835	-0.20822	-0.209839	-0.0886151
MAPK10	-0.1028	-0.137206	-0.0417498	-0.0512105	-0.11194	-0.00138708	-0.0831166	0.227271	0.10612	0.0947214	0.0916214	0.130287
CSF2	0.0263133	0.00616013	0.000103021	-0.00560432	-0.00895443	-0.00138848	-0.00541928	-0.00413767	-0.00478432	-0.00474948	-0.00233846	-0.0033901
ZFP2	0.00140372	-0.00131699	0.00668388	0.00363019	-0.00123532	-0.00139102	0.0117727	-0.00326009	-0.00433965	-0.00430761	-0.00403606	-0.00350481
PTPRB	0.0317975	0.0096263	-0.00428623	-0.00943545	-0.00957909	-0.00139162	-0.00570081	-0.00418772	-0.00512285	-0.00495611	-0.00436947	-0.00514189
AC090515.2	0.00685953	-0.00450332	0.012097	-0.00745957	0.0132161	-0.0013917	0.00631142	-0.0048882	-0.00591161	-0.00673975	-0.006573	-0.00364114
USP21	-0.0355217	-0.0381669	-0.0185031	-0.0260735	-0.0213486	-0.00139688	-0.0166734	0.0701677	0.0794668	0.0293977	-0.00254289	0.00991503
CSF2RB	0.0450953	-3.78367e-05	-0.00584204	-0.0117543	-0.0119739	-0.00140342	2.61988e-05	-0.0054169	-0.0056775	-0.00633262	-0.00428834	-0.00717191
AC021321.1	-0.00204943	0.00618542	0.00135586	-0.000247273	0.0161833	-0.00140656	0.00683509	-0.00548987	-0.00681121	-0.0069928	-0.00639407	-0.00621412
AC023043.1	0.0387132	0.0428346	0.04387	0.0412055	0.0785827	-0.001417	0.0644177	-0.0656556	-0.0686639	-0.0783065	-0.0723357	-0.0484763
SHISA7	-0.00536835	-0.00663499	-0.00508823	-0.00565564	-0.00406251	-0.00141733	-0.00556737	0.0136107	0.0178457	0.00255756	-0.00240527	0.013111
OGFR-AS1	0.0244747	-0.0054393	-0.000201066	-0.004244	-0.00574753	-0.0014248	-0.000507621	-0.00266171	-0.00252706	-0.00304803	-0.00150476	-0.00188136
CFAP46	0.0378948	0.0818366	0.0249511	0.0121638	0.0142809	-0.00142842	0.037128	-0.0474147	-0.0491424	-0.0569183	-0.0526312	-0.035342
AC037487.1	0.00470267	0.013511	-0.0060625	0.00169377	0.00889572	-0.00143017	-0.0049483	-0.00420911	-0.00454058	-0.00508969	-0.00492966	-0.00424029
ZNF707	0.0369316	-0.00669354	-0.0178403	-0.00675041	-0.00338244	-0.00143057	0.00177206	0.00231062	0.0100464	-0.0146169	-0.00290957	0.00059486
VAMP4	0.0601246	-0.0364023	-0.00793563	0.0179918	-0.0587862	-0.00143112	0.0382425	-0.0210492	-0.0376661	-0.0482203	0.0458237	0.100554
AC004076.2	0.00169129	-0.00663499	0.0101237	-0.00403673	-0.00565387	-0.00143838	0.0188587	-0.0026616	-0.00307067	-0.00273193	-0.00294971	-0.00131314
CCL13	-0.0229309	-0.0365137	0.122735	0.0109769	0.0129245	-0.00145171	0.107699	-0.0341682	-0.0364593	-0.0405709	-0.0360554	-0.0244891
RP11-713P17.3	-0.00536385	-0.00663499	-0.00512028	0.00101026	-0.00546576	-0.00145182	-0.00556737	-0.000383875	-0.000979092	0.0107373	0.0103575	0.0121565
AL359834.1	0.0101005	0.0015644	0.00512349	-0.00649905	0.00430331	-0.00146771	0.00338552	-0.00430836	-0.00501539	-0.00519186	-0.00429498	-0.0022917
RP11-2L8.2	-0.00293998	-0.00935117	-0.00728846	-0.00242551	-0.00551004	-0.00146999	-0.00784651	0.00861408	-0.0021435	-0.00429581	0.0139782	0.0420773
AC009133.12	-0.00758112	-0.00716794	-0.00729894	0.000801596	-0.0079103	-0.00147288	-0.00786218	0.0102123	0.0048849	0.00761784	0.0115878	0.012295
AC092338.2	0.0214106	-0.00254308	-0.00196024	-0.00514554	0.00190929	-0.00147534	-0.00556737	-0.00266171	-0.00303621	-0.00304803	-0.0029522	8.44773e-05
TMSB15B-AS1	0.0136379	-1.31732e-05	-0.000685066	0.00730663	-0.00578215	-0.00147809	0.0160306	-0.00666544	-0.00603343	-0.00770855	-0.0069112	-0.00490144
ZRSR2	0.00313383	0.0157064	0.0271569	0.0103951	-0.0131234	-0.00148357	0.0267034	-0.00613909	-0.0144269	-0.0465214	0.013797	0.00486661
AJAP1	0.0167743	0.0202329	-0.00527769	0.00348932	8.77155e-05	-0.00148387	-0.00779148	-0.00673472	-0.00787248	-0.00823633	-0.00739071	-0.00513985
CTD-3074O7.12	-0.00536835	-0.00663499	-0.00321677	-0.00565564	-0.00574753	-0.00148482	-0.00556737	0.0148138	0.0145067	-0.00231784	-0.00242432	0.0275262
AP000356.2	-0.0005418	-0.00329602	0.00569481	-0.00337556	0.000393935	-0.00149104	0.0148613	-0.00218617	-0.0030707	-0.00304803	-0.00288674	-0.00216395
RP1-317E23.3	-0.00755657	-0.00769106	-0.00621376	-0.00795069	-0.008091	-0.00149893	-0.00636347	0.0309295	-0.00432274	0.0167599	0.00330504	-0.00591242
LINC02223	-0.00826654	-0.0142952	0.0358338	0.0213772	0.00411673	-0.00149945	0.0193351	-0.00700047	-0.00771599	-0.0094715	-0.00866755	-0.0115256
CNTN2	0.00522224	0.00841162	0.00751201	-0.00771613	0.00126791	-0.00150076	0.00023455	-0.00285809	-0.00421081	-0.00421302	-0.00408056	-0.0030215
DUT	-0.333523	-0.184999	0.053584	0.00903901	-0.0556046	-0.00150411	-0.135118	0.0707554	0.163186	0.300112	0.160261	0.0405097
CPN2	-0.00533442	-0.00663499	0.0214249	0.00387712	0.00110236	-0.00150428	0.00722366	-0.00266171	-0.0028872	-0.00304803	-0.0029522	-0.00227138
CACNA1C-AS2	-0.004571	-0.00663499	-0.00517162	-0.00484462	-0.00574753	-0.00150443	-0.00556737	0.0165279	0.0187007	0.00640854	-0.0029522	0.000611119
KPTN	-0.0473038	-0.0131748	-0.034894	-0.0611364	-0.0688622	-0.00150617	-0.0047135	0.0880689	0.0853804	0.0536457	-0.00056026	0.0156024
IQCN	-0.00362727	-0.00335325	0.0153638	3.1072e-05	-0.0010053	-0.00150893	0.0138607	-0.00361962	-0.00354893	-0.00424573	-0.00373231	-0.00176896
VAV2	0.0668014	-0.0178924	0.0113612	0.034799	0.0447184	-0.00151385	0.00427679	-0.0343248	-0.0352967	-0.051489	-0.0194621	0.00784631
AC016355.1	-0.00171201	-0.00238306	0.00984988	0.00952668	0.0163657	-0.00151761	0.00571591	-0.00626087	-0.0073116	-0.00795147	-0.00731271	-0.00488778
KNTC1	0.0186479	0.0145363	0.0165267	0.0165306	0.015711	-0.00152071	0.0139727	-0.00716374	-0.0242865	-0.0266393	-0.03242	-0.00487926
AC091959.3	0.0141695	0.00170375	-0.00202303	-0.00593447	-0.00198744	-0.00152332	0.00613573	-0.00340757	-0.0043427	-0.00431064	-0.0035543	-0.000823744
ESRRG	-0.00536835	-0.00663499	-0.00499728	-0.00493072	-0.00574753	-0.00152413	-0.00556737	0.0178478	0.0251556	0.000438463	-0.00295217	0.0059919
FLJ13224	-0.00536835	-0.00663499	-0.00499728	-0.00493072	-0.00574753	-0.00152413	-0.00556737	0.0178478	0.0251556	0.000438463	-0.00295217	0.0059919
FAM209B	-0.00649365	-0.00486277	-0.00450893	-0.00290861	-0.0070029	-0.0015251	-0.00186633	0.00924267	0.0199979	0.00566052	-0.00183307	0.00180859
PLS3-AS1	-0.0065509	-0.00784135	0.000302974	-0.00367361	-0.00729447	-0.00152818	-0.000871652	0.00435791	-0.00231406	0.0233637	-0.0016347	-0.00533141
CFP	-0.00463081	-0.00469802	-0.00517162	0.00831303	-0.00574753	-0.00153142	-0.00556737	0.0105571	-0.0030707	-0.00304803	0.010872	0.0173653
TEX19	-0.00463081	-0.00469802	-0.00517162	0.00831303	-0.00574753	-0.00153142	-0.00556737	0.0105571	-0.0030707	-0.00304803	0.010872	0.0173653
RP11-517B11.4	-0.00463081	-0.00469802	-0.00517162	0.00831303	-0.00574753	-0.00153142	-0.00556737	0.0105571	-0.0030707	-0.00304803	0.010872	0.0173653
AC074183.4	-0.00463081	-0.00469802	-0.00517162	0.00831303	-0.00574753	-0.00153142	-0.00556737	0.0105571	-0.0030707	-0.00304803	0.010872	0.0173653
RP11-54A9.1	-0.00463081	-0.00469802	-0.00517162	0.00831303	-0.00574753	-0.00153142	-0.00556737	0.0105571	-0.0030707	-0.00304803	0.010872	0.0173653
RP11-236L14.2	-0.00463081	-0.00469802	-0.00517162	0.00831303	-0.00574753	-0.00153142	-0.00556737	0.0105571	-0.0030707	-0.00304803	0.010872	0.0173653
RP11-64C12.8	-0.00463081	-0.00469802	-0.00517162	0.00831303	-0.00574753	-0.00153142	-0.00556737	0.0105571	-0.0030707	-0.00304803	0.010872	0.0173653
CPA1	-0.00753376	-0.00931143	-0.0066392	-0.00497514	-0.0078102	-0.00153294	-0.00737214	-0.000592136	-0.00423045	0.0319608	0.00966798	-0.00540513
NKX2-1	-0.00292471	-0.00663497	-0.00487177	-0.00182337	-0.00574753	-0.00153595	-0.00211223	0.0425773	-0.0030707	-0.00304803	-0.0029522	5.24768e-05
FBP1	-0.00292471	-0.00663497	-0.00487177	-0.00182337	-0.00574753	-0.00153595	-0.00211223	0.0425773	-0.0030707	-0.00304803	-0.0029522	5.24768e-05
INPP5J	-0.00292471	-0.00663497	-0.00487177	-0.00182337	-0.00574753	-0.00153595	-0.00211223	0.0425773	-0.0030707	-0.00304803	-0.0029522	5.24768e-05
CTD-2376I4.1	-0.00292471	-0.00663497	-0.00487177	-0.00182337	-0.00574753	-0.00153595	-0.00211223	0.0425773	-0.0030707	-0.00304803	-0.0029522	5.24768e-05
TMIGD2.1	-0.00292471	-0.00663497	-0.00487177	-0.00182337	-0.00574753	-0.00153595	-0.00211223	0.0425773	-0.0030707	-0.00304803	-0.0029522	5.24768e-05
APC2	-0.00758786	-0.00937818	-0.0073098	-0.00381257	-0.00812381	-0.00153652	-0.00735027	0.0400555	0.000821254	-0.00410997	0.00948212	0.0156172
PTCH2	0.00160511	0.00276761	-0.000811327	0.00504507	0.0182753	-0.00153803	-0.00134764	-0.00513652	-0.00604224	-0.00624203	-0.00441207	-0.00490786
RP11-398E10.1	-0.00536835	-0.00663499	-0.00517162	-0.00565564	-0.00519245	-0.00154004	-0.00556737	0.0183107	0.0216836	0.00238694	-0.00294833	0.00529008
ARL4A	-0.0330314	-0.0108715	-0.107326	-0.0566638	-0.120742	-0.00154048	-0.0813388	0.149515	0.0983343	0.0343491	0.0770258	0.123284
PSG1	0.0409611	0.0057622	-0.00897086	-0.0111952	-0.0113773	-0.00154099	-0.000894652	-0.00488577	-0.00581851	-0.00597511	-0.00463595	-0.00749113
PRKAA2	0.0273995	-0.0648854	-0.0208853	-0.0202073	-0.0602737	-0.00154135	0.0262812	0.090309	0.00408408	0.00561523	0.0170949	0.0204982
EPB42	-0.00474711	-0.00663497	-0.00517162	-0.00279065	-0.00574741	-0.00154333	-0.00556501	0.0536808	-0.0030707	-0.00304803	-0.0029522	-0.00419995
PAK7	-0.00474711	-0.00663497	-0.00517162	-0.00279065	-0.00574741	-0.00154333	-0.00556501	0.0536808	-0.0030707	-0.00304803	-0.0029522	-0.00419995
FGF22	-0.00155546	0.00106532	0.0134168	0.0120372	0.00480968	-0.00155031	0.00722975	-0.00685799	-0.00618551	-0.00812671	-0.00682543	-0.00307156
IFT52	-0.0534117	0.00211691	0.0592697	0.0165785	0.0347641	-0.00155169	0.0167002	0.0623351	0.0386765	-0.0489281	-0.0619682	-0.0118602
DOCK6	0.106757	0.0157851	0.0252179	0.0283776	0.0256854	-0.00155419	0.0889327	-0.0535382	-0.0813307	-0.116994	-0.0567171	0.0271784
CLEC3B	0.0074653	-0.031991	0.0971825	0.066733	-0.0815157	-0.00155453	0.265447	-0.0662489	-0.0696223	-0.0803152	-0.0628765	-0.0199916
NEBL-AS1	-0.00438774	-0.00580665	-0.00469449	-0.00565551	-0.00574753	-0.00155584	-0.00503144	0.0036156	-0.0030695	0.0229135	-0.00149107	0.0027381
FEN1	-0.0392903	-0.0383533	-0.00499724	-0.0308977	-0.0262054	-0.00156139	-0.0503967	0.0607426	0.0362572	0.055202	0.0500609	0.000306055
RP5-1024C24.1	-0.00536835	-0.00530813	-0.00517162	-0.00565516	-0.00574753	-0.00156529	-0.00556737	0.00145204	0.00257628	0.00612534	0.0270807	-0.00419995
POC1A	0.0214332	0.0450248	-0.049848	-0.0127929	-0.00461308	-0.00156854	0.000263723	-0.0116454	-0.00810165	0.0187511	-0.0276976	-0.0168076
AC011471.2	-0.00436173	0.00408426	-0.000763395	0.00190625	-0.00641339	-0.00157038	0.0230994	-0.00372615	-0.00414546	-0.00421463	-0.00356666	-0.00277467
XXbac-B476C20.9	-0.00536835	-0.00663499	-0.00517161	-0.00366007	-0.00574753	-0.00157125	-0.00556737	0.0103669	0.0129998	9.24657e-05	-0.000306532	0.0271136
ROBO4	0.0209311	0.013839	-0.00543679	-0.00626853	-0.00812499	-0.00157195	-0.00434466	-0.00269367	-0.0043409	-0.00430821	-0.00371557	-0.00498944
PPM1H	0.144604	0.0187046	0.00187733	-0.00840689	0.0968618	-0.0015737	0.0671687	0.00195128	-0.0931487	-0.112765	-0.109074	-0.0564323
NHLRC4	-0.00542153	-0.00814218	0.00102673	-0.00152135	-0.00665695	-0.00158191	-0.00294334	0.00248596	0.0161107	0.0112988	0.0016605	-0.00529393
PRSS16	-0.00536835	-0.00663498	-0.00517162	-0.00565551	-0.00574753	-0.00158268	-0.00556737	0.010248	0.0117703	0.0138311	0.00199888	-0.00419995
GRIN3B	-0.00731318	-0.00930023	-0.0036618	-0.00539472	-0.00836381	-0.00158303	-0.0067643	0.0429616	0.00841061	-0.00423908	0.00603957	0.00355151
AC145212.1	0.00666001	-0.00413148	0.00491246	0.00139888	-0.00484432	-0.00158516	0.0166742	-0.00388874	-0.00425888	-0.00503053	-0.00463536	-0.00179123
GGA2	-0.0807934	-0.126599	-0.045859	-0.0524189	-0.0764524	-0.00158707	-0.0816881	0.111949	0.12554	0.137297	0.108315	0.020343
WBP11	-0.0611992	-0.152023	-0.0262225	-0.0400746	-0.103898	-0.00158726	-0.0447425	0.0839659	0.104884	0.100624	0.145871	0.0674984
RFPL4B	-0.00536835	-0.00663499	-0.00517162	-0.00565564	-0.00574753	-0.00158878	-0.00556737	0.0143181	0.0213297	0.00306271	-0.00176642	0.00896186
RAD51B	-0.0359174	-0.0374466	-0.0224922	-0.0231317	-0.0233664	-0.00158886	-0.040505	0.0507551	0.0373342	0.0444389	0.0459626	0.0270212
RP11-793H13.10	-0.00536835	-0.00663499	-0.0048909	-0.00319523	-0.00444218	-0.00159203	-0.0046165	0.00315153	0.00116311	0.0226236	-0.000869134	-0.00419995
AC087645.2	-0.003314	0.00311219	-0.000575227	0.00276485	-0.00367385	-0.00159304	0.0145575	-0.00248338	-0.00226125	-0.00296675	-0.00255834	-0.00219123
AC020571.3	-0.00536835	-0.00663499	-0.00517162	-0.00347801	-0.00228744	-0.00159401	-0.00556737	0.0094099	-0.00230106	-0.00304803	0.0133317	0.0274167
AL353596.1	0.0014304	0.00787784	-0.000567376	-0.00163182	0.00647292	-0.00159964	-0.00347473	-0.00118641	-0.00242003	-0.00303839	-0.0029522	-0.00250294
EIF4ENIF1	0.073195	0.059778	0.029507	0.0273905	0.0467469	-0.0016006	0.079664	-0.0406642	-0.0526195	-0.0952444	-0.103585	-0.0532132
SLC29A3	0.0334049	-0.0296668	0.018472	0.0250474	0.0580785	-0.0016038	-0.00783833	-0.00588614	0.00432526	-0.0396813	-0.0258809	-0.00931118
AL118511.1	-0.00100371	-0.00663499	0.0156069	0.00552595	-0.00112687	-0.00160966	0.00756501	-0.00241234	-0.00140231	-0.00285664	-0.00293665	-0.00419995
ABCA13	-0.00100371	-0.00663499	0.0156069	0.00552595	-0.00112687	-0.00160966	0.00756501	-0.00241234	-0.00140231	-0.00285664	-0.00293665	-0.00419995
LIN9	-0.0296564	-0.0513034	0.00409216	-0.0190547	-0.00928685	-0.00161789	-0.0311853	0.0642247	0.0542826	0.022802	0.0175552	0.0161283
CENPN	0.0548771	0.218162	-0.114349	-0.00424318	0.0481535	-0.00162283	0.0124791	-0.0155246	-0.0586785	-0.0983232	-0.0834649	-0.0476367
DYRK1B	0.0185086	-0.0914189	0.00509543	0.0300457	0.0340448	-0.00162486	-0.0385613	0.0900194	0.0407943	-0.0127682	-0.0317397	0.0213249
AC079779.4	-0.00499261	-0.00663499	-0.00517162	-0.000496724	-0.00574753	-0.00162541	-0.00556737	0.000128753	-0.00305409	0.000615	0.0220408	0.0212413
CCL4	-0.007549	-0.00918603	-0.00727236	-0.00795299	-0.00757391	-0.00162694	-0.00770592	0.0134204	0.0255302	0.00211051	0.020857	-0.00590599
AL603756.1	0.0112805	0.00530643	-0.00924972	0.0078893	0.00264762	-0.00162732	0.0222206	-0.00818347	-0.00987088	-0.0109407	-0.010313	-0.00651579
RP11-33O4.1	-0.00462144	-0.00663499	-0.00517162	-0.00565564	-0.0057475	-0.00164419	-0.00535594	0.0128152	0.0177748	0.00459194	0.00753454	-0.00419995
RP11-817O13.9	-0.00462144	-0.00663499	-0.00517162	-0.00565564	-0.0057475	-0.00164419	-0.00535594	0.0128152	0.0177748	0.00459194	0.00753454	-0.00419995
AC007938.3	0.0467954	0.00580881	-0.00543093	-0.0123646	-0.0126199	-0.00164615	-0.00618962	-0.00492324	-0.00671281	-0.00669181	-0.00554655	-0.00620407
ECE1	0.399337	0.193565	0.000391181	0.176551	0.0985606	-0.00165372	0.194958	-0.220863	-0.273782	-0.341749	-0.248349	-0.0715746
LINC01209	-0.00134159	-0.00229841	0.00966969	-0.00559915	-0.00574739	-0.00165386	0.0180176	-0.00263944	-0.00307066	-0.00246796	-0.00290519	-0.000488689
POMK	0.0122262	-0.00185264	-0.00515296	0.00149177	-0.00432262	-0.00165517	0.00666612	-0.00266169	-0.00165953	-0.00304802	-0.00223468	-0.000403373
TIGD4	-0.00536835	-0.00654924	-0.00517162	-0.00109373	-0.00573431	-0.00165741	-0.004583	0.0518562	-0.0030707	-0.00304803	-0.0029522	-0.00419995
AC093904.3	0.00116322	0.00464739	-0.00517162	0.00123589	-0.00567552	-0.00166745	0.0143316	-0.00187685	-0.00306382	-0.00304802	-0.0029522	-0.00121615
AC027682.6	0.15642	0.0608623	0.0633069	0.0737819	0.0423819	-0.00166868	0.178177	-0.127122	-0.132135	-0.152114	-0.138656	-0.0783247
CRNKL1	-0.0267407	0.0950743	0.0627945	0.035657	0.0318003	-0.00166939	0.0565616	-0.0193351	-0.0278199	-0.0820539	-0.0724244	-0.0554946
OSBPL7	-0.0192886	0.00739835	0.0534041	0.0376548	0.0709416	-0.00167284	0.0103954	-0.0154655	-0.00904827	-0.0449449	-0.0467111	-0.0230374
AC092490.1	0.024748	-0.00110327	-0.00896294	0.000254208	0.00514044	-0.0016788	0.0001918	-0.00554038	-0.00655985	-0.00651143	-0.00487652	-0.00270017
AC069148.1	0.0189845	0.00434138	-0.0056106	-0.00664142	0.00919446	-0.00167981	-0.00600431	-0.0036135	-0.00492725	-0.00489087	-0.0045018	-0.00397979
PPP1R3A	-0.00161701	-0.006377	0.00764277	-0.0045265	-0.00574753	-0.00168003	0.0217454	-0.0026295	-0.000871758	-0.002891	-0.00278569	0.00117011
TEX15	0.00321304	0.0109332	-0.00435533	0.00102791	0.00252755	-0.00168245	-0.00301475	-0.00223984	-0.0030707	-0.00235166	-0.00295218	-0.00339172
CERNA1	0.00543172	-0.0112349	0.00631908	0.00757793	-0.00547755	-0.00168278	0.0222765	-0.00453482	-0.00377346	-0.00500022	-0.00429695	-0.00307725
PRSS56	-0.0134675	-0.01449	-0.0130397	-0.0100421	-0.01321	-0.00168927	-0.0140205	0.128489	-0.00774253	-0.00768537	-0.00376118	-0.0105855
TBX22	-0.00536828	-0.00663499	-0.00517162	-0.00565564	-0.00574753	-0.00169044	-0.00556737	0.00382882	0.0100713	0.0193634	0.000659356	-0.00368027
TSSK3	-0.00164706	0.0064366	0.0024569	-0.0020686	0.00949348	-0.00170466	0.00830059	-0.00541135	-0.00585423	-0.00597264	-0.00463938	-0.00357596
CDK5R2	-0.00757876	-0.00936697	-0.00730106	-0.00337354	-0.00770188	-0.00171574	-0.00740512	0.071524	-0.00433508	-0.00430307	-0.00111637	-0.0059293
AC007879.7	-0.00619301	-0.00894429	-0.00728923	0.0106977	-0.00718417	-0.00172192	-0.00785041	0.0169109	-0.00432979	-0.00429795	0.0131305	0.0280107
AL137003.2	0.00103698	-0.00308113	0.00683094	0.00797877	0.00884801	-0.00172211	0.000543013	-0.0034685	-0.00386523	-0.0042793	-0.00414726	-0.0018891
RBM25	0.0384328	0.245713	0.101543	0.000558237	0.0112107	-0.00172841	0.161022	-0.0237815	-0.0552347	-0.187768	-0.233013	-0.114133
C9orf135	-0.00617588	-0.00910788	-0.00710017	-0.00265626	-0.00789116	-0.00173042	-0.00625491	0.0507359	0.00440121	0.00279923	-0.00405327	-0.00576404
PIP5K1B	-0.00536835	-0.00663498	-0.00517162	-0.00359008	-0.00574753	-0.00173617	-0.00419431	0.0536894	-0.0030707	-0.00304803	-0.0029522	-0.00419995
ARMC3	-0.00536835	-0.00663498	-0.00517162	-0.00359008	-0.00574753	-0.00173617	-0.00419431	0.0536894	-0.0030707	-0.00304803	-0.0029522	-0.00419995
RP11-196O16.1	-0.00536835	-0.00663498	-0.00517162	-0.00359008	-0.00574753	-0.00173617	-0.00419431	0.0536894	-0.0030707	-0.00304803	-0.0029522	-0.00419995
RGS12	-0.0142835	-0.0345294	0.0656433	0.0502872	0.0272346	-0.00174389	0.0402731	0.0252114	0.0181823	-0.0577374	-0.0478607	-0.0141356
CENPE	0.0183897	0.0339926	0.0750579	0.0528323	0.0341143	-0.0017475	0.0882266	-0.0433145	-0.0582327	-0.0935353	-0.0710395	-0.0201438
AL513320.1	0.00125191	-0.0041637	0.00159357	0.00574572	-0.00167307	-0.0017525	0.0169705	-0.00313436	-0.00351374	-0.00390322	-0.00406874	-0.00323932
PRTN3	-0.0034132	-0.00663489	-0.00517162	-0.00565564	-0.00479299	-0.00175335	-0.00513223	0.05271	-0.0030707	-0.00304803	-0.0029522	-0.00419995
DLEU7	-0.0034132	-0.00663489	-0.00517162	-0.00565564	-0.00479299	-0.00175335	-0.00513223	0.05271	-0.0030707	-0.00304803	-0.0029522	-0.00419995
VRTN	-0.0034132	-0.00663489	-0.00517162	-0.00565564	-0.00479299	-0.00175335	-0.00513223	0.05271	-0.0030707	-0.00304803	-0.0029522	-0.00419995
GJB6	-0.00484096	-0.00663499	-0.00516061	-0.00565564	-0.0025609	-0.00175819	-0.00326381	0.0495012	-0.0030707	-0.00304803	-0.0029522	-0.00419995
SALRNA2	0.034671	0.00749668	-0.00227602	-0.00590296	-0.00993289	-0.00176818	-0.00810506	-0.00439791	-0.00530347	-0.00518459	-0.00445556	-0.00651387
EMG1	0.0452008	0.350449	-0.0195521	0.0175003	0.10584	-0.00176855	0.0616251	-0.116534	-0.144662	-0.170942	-0.154779	-0.109373
SNCB	-0.00681512	-0.00937428	-0.00705924	-0.00661991	-0.0069307	-0.00177066	-0.00786395	-0.000302961	0.00513721	0.0109921	0.031271	-0.00151541
RIT2	-0.00536835	-0.00658033	-0.004353	-0.00565564	-0.00574753	-0.00177197	-0.0055673	0.00670906	0.0169643	0.0108781	0.00336135	-0.00190184
SPANXC	0.0221876	-0.00153154	-0.00677208	-0.00325647	0.0033455	-0.0017837	-0.00375548	-0.00373325	-0.00423212	-0.00428494	-0.00275413	0.000892048
LINC00852	0.0212246	-0.00609241	-0.00373886	-0.00755509	0.0117007	-0.00178721	-0.00115061	-0.00348437	-0.00486956	-0.00483386	-0.00467639	-0.00153459
LINC01602	0.079487	0.0124178	-0.0158497	-0.0195226	-0.0207968	-0.00179068	-0.00733627	-0.00967888	-0.0123862	-0.0125389	-0.00898529	-0.0120422
GJA5	-0.00945512	-0.0124096	-0.00390231	-0.00345644	-0.00912406	-0.00179205	-0.00265025	0.0361927	-4.28446e-05	-0.00407558	0.0122694	0.016384
AL445426.1	0.0111144	0.00574049	-0.00590159	-0.00510521	-0.00722122	-0.00179505	0.0171714	-0.0052132	-0.00578146	-0.00584468	-0.00454381	0.000413459
AC004264.1	0.0190691	-0.0054969	0.0054394	-0.00195556	0.0216968	-0.00179981	-0.00890632	-0.00643947	-0.00506368	-0.0076547	-0.00722282	-0.00605289
HCK	0.0217583	-1.31796e-06	-0.00928297	-0.00664582	-0.00494392	-0.00180433	0.013875	-0.00412269	-0.00542543	-0.00537926	-0.0042417	-0.004048
CD180	0.00104951	0.0107445	-0.00517088	-0.00337594	-0.00574752	-0.00180788	0.0116777	-0.00160711	-0.0030707	-0.00304803	-0.0029522	-0.00325941
PRRT4	-0.019744	-0.0244359	-0.00652863	-0.0205188	-0.0200282	-0.00180792	-0.0172212	0.0588143	0.041038	0.0260485	-0.00103053	-0.00245235
RP11-357P18.2	-0.0053683	-0.00663499	-0.00517162	-0.00550893	-0.00574753	-0.00181179	-0.0027287	-0.00266169	-0.0030707	0.00910485	0.024835	0.0030255
PCDHGA9	0.00251622	0.00839765	0.000430108	-0.00420603	0.00934423	-0.00181194	-0.00444096	-0.00330942	-0.00323663	-0.00419756	-0.00395551	0.00126536
AC092140.1	0.0110747	0.0136543	-0.00517162	5.82805e-05	-0.00541421	-0.00182793	-0.00556737	-0.00245082	-0.0017365	-0.00304803	-0.00294722	-0.0030538
GAS6-AS1	-0.00653503	-0.0030471	0.0198311	0.0346603	-0.00241823	-0.00182864	0.0281773	-0.011407	-0.0103913	-0.0140137	-0.0124601	-0.0102004
AC069513.4	-0.00922436	-0.0108176	-0.00863657	-0.00642309	-0.00888831	-0.00183652	-0.00956632	0.00809897	0.014508	0.000856975	0.0399474	0.00113057
RP5-1021I20.5	-0.00536517	-0.00603656	-0.00517162	-0.00565564	-0.00574712	-0.00183727	-0.00556737	0.00654321	0.00160516	0.0221002	-0.000147033	-0.00298119
TRIM31	0.0193991	-0.00319194	-0.00177403	-0.00565562	-0.00574753	-0.0018378	0.00180956	-0.00266171	-0.00200333	-0.00304803	2.3418e-05	0.000669905
AC068768.1	0.0206837	-0.000236982	0.000561797	0.00264774	0.000679717	-0.0018391	0.00615947	-0.00731005	-0.00664192	-0.00845676	-0.00798415	-0.00249405
RP11-672L10.2	-0.00727003	-0.00747758	-0.00726154	-0.0049524	-0.00773235	-0.00183918	-0.00651601	0.0708696	-0.00431161	-0.00408338	-0.00345986	-0.0058972
CTD-2532K18.2	-0.00531867	-0.00663499	-0.00286733	-0.00565564	-0.00574753	-0.00184032	-0.00538318	0.00421015	0.00893227	0.00439348	0.00448866	0.0227153
PPP2R5D	0.0814735	0.0409607	0.0246045	0.0369758	0.0416699	-0.00184222	0.0616436	-0.0303263	-0.0500129	-0.106718	-0.0848026	-0.0147326
TRIM32	0.0421199	-0.000320859	0.0411124	0.0260128	0.0541126	-0.00184582	0.0165815	-0.023765	-0.0129259	-0.0514283	-0.0514507	-0.0396308
C1orf116	-0.00536835	-0.00663499	-0.00517162	-0.00511569	-0.00306369	-0.00184604	-0.00556722	-0.00266171	-0.0030707	0.0208361	0.0119286	-0.00419995
STK4-AS1	-0.00536835	-0.00663491	-0.00517134	-0.00218604	-0.00553627	-0.00184607	-0.00556737	0.000758815	0.010436	0.00526464	0.0218217	-0.00419995
LINC01393	-0.00501708	-0.00357742	0.0150055	0.0026816	0.00292907	-0.0018478	0.00414232	-0.00266171	-0.00170374	-0.00302213	-0.00223972	0.000909567
CTB-50L17.14	-0.00536835	-0.00595996	-0.00517162	-0.00515837	-0.00155872	-0.00184806	-0.00556737	0.0006514	0.00674844	0.00205562	0.0265362	-0.00419995
AF001548.2	0.0176589	-0.0127884	0.0292347	0.00765249	-0.0185925	-0.00185214	0.0453701	-0.0138741	-0.0137649	-0.0165786	-0.0127374	-0.00635821
CCRL2	0.0215913	-0.0037514	-0.00199809	-0.00355702	-0.00812821	-0.001863	0.00817397	-0.00376415	-0.00434261	-0.00431056	-0.00149212	-0.0020221
AMER2	-0.00536733	-0.0050996	-0.00517162	-0.00393137	-0.0054969	-0.00186331	-0.00556661	0.053321	-0.0030707	-0.00304803	-0.0029522	-0.00419995
PARD3-AS1	-0.00153999	0.000572169	0.000189716	0.00504868	-0.00370641	-0.00186394	0.0145089	-0.00266171	-0.00307062	-0.00304803	-0.0029522	-0.00154181
STIL	0.0718763	0.00861128	-0.00364529	0.00736225	0.0570965	-0.00187327	0.0164421	-0.0316505	-0.039158	-0.0460665	-0.0455646	-0.0178987
PDYN	-0.0110637	-0.0130453	-0.0114791	-0.0102537	-0.0120693	-0.00187904	-0.0112684	0.11197	-0.00681582	-0.0067655	-0.00402979	-0.00642807
AP000708.1	-0.00536835	-0.00663499	1.32749e-05	-0.00565564	-0.00574753	-0.00187996	-0.00556737	0.00558819	0.0152443	0.000964253	0.00460424	0.0173829
GDF7	-0.00711642	-0.0146603	0.0395592	-0.0051345	-0.00629047	-0.00188035	0.0399456	-0.00681889	-0.00819549	-0.00889546	-0.00764263	-0.00721101
RNF222	0.033078	0.000638559	-0.00657796	-0.00731326	-0.00244374	-0.00188193	-0.000515958	-0.00570999	-0.00664861	-0.00662576	-0.00372974	-0.00296931
SCN3B	0.0142061	-0.000249503	-0.00517162	0.00318577	0.00520873	-0.00188362	-0.00518714	-0.00166517	-0.00306786	-0.00304798	-0.00291827	-0.00333048
UGT2B11	-0.00536835	-0.00663499	-0.00361023	-0.00565564	-0.00574752	-0.00188629	-0.00556737	0.0182513	0.0284618	-0.00293665	0.00105553	0.00251112
NME5	-0.0476909	-0.0766887	0.0532163	0.019865	-0.0089789	-0.00188952	0.00495232	0.215683	-0.00287181	-0.0296394	-0.0300077	-0.0168015
AC009962.1	0.00766995	-0.00193271	0.00241168	-0.0051776	0.00798851	-0.00190297	-0.00040574	-0.00266166	-0.0030707	-0.00304803	-0.00295003	0.000753312
RP3-395M20.12	-0.00758397	-0.00937338	-0.00397654	-0.00798984	-0.00718063	-0.00190644	-0.00786514	0.0492044	0.0138139	-0.000214102	-0.00417063	-0.000872137
CD27	0.0101718	0.00980392	-0.00476529	-0.00567717	-0.00730725	-0.00190848	0.00872982	-0.0034941	-0.00425613	-0.00414868	-0.00151429	-0.00437134
CDPF1	-0.017515	-0.0210769	-0.0415715	-0.0329176	-0.0187725	-0.00190904	-0.0426156	0.0901163	0.059593	0.0158631	0.00527015	0.0370989
B3GNT10	-0.00831488	0.0050781	0.00449266	0.0155123	0.0122965	-0.00192133	0.00112698	-0.00513414	-0.00542579	-0.0056001	-0.00486677	-0.00435315
TUBB3	0.0211862	0.0671672	0.0397192	0.00817008	0.0820806	-0.00192265	0.00346875	-0.0484208	-0.0503232	-0.058402	-0.0537398	-0.0380955
TMEM74B	-0.00217777	-0.00663487	-0.00517139	-0.00392396	-0.00574746	-0.00192333	-0.00556737	-0.00167317	-0.0030707	0.00776274	0.0287784	-0.00419995
AC005224.4	0.00110411	0.00694657	-0.00496562	0.00969923	0.00426292	-0.0019245	-0.00556737	-0.00266154	-0.00180893	-0.00291729	-0.00295137	0.00164737
KIF6	-0.00732284	-0.00929184	-0.00712833	-0.00601523	-0.00791814	-0.00192997	-0.0065294	0.0491655	0.0185876	-0.000555823	-0.00417129	-0.00588316
RAD51D	0.0383716	0.0761618	0.0432691	0.0218628	0.0384817	-0.00193846	0.0541591	-0.0567438	-0.058505	-0.0841116	-0.0661674	-0.0236403
FERMT3	0.00682607	-0.000428879	0.0106236	-0.000238921	-0.00604881	-0.00195338	0.0131852	-0.00515993	-0.00573974	-0.00587252	-0.00424633	-0.00132239
AC136604.3	0.00807111	0.00712855	-0.000804095	-0.00327182	0.022416	-0.00195445	-0.00789777	-0.0063345	-0.00551368	-0.00744393	-0.00678967	-0.00408931
TMEM11	0.0315185	0.0646046	-0.0870672	-0.103923	-0.0918862	-0.0019629	0.0452304	-0.0174819	0.00763832	0.00725832	0.0626061	0.0286776
MSH5	-0.00364072	0.00793557	-0.00130962	-0.00539516	0.0108196	-0.00198167	0.00200141	-0.00266169	-0.00190034	-0.00304803	-0.0029522	-0.00271103
RP11-112L6.5	-0.00536835	-0.00663499	-0.00517162	-0.00565564	-0.0055484	-0.00198543	-0.00389984	0.00449097	0.0129901	0.0170738	-0.00292302	-0.000250152
GNB1L	0.0268677	0.0707056	-0.0664077	-0.0203863	-0.0250044	-0.00198567	-0.0142127	0.0162777	0.00570459	-0.0245734	-0.00103209	0.0161617
PRLR	-0.00886747	-0.00813023	-0.00455427	-6.53582e-05	0.00765532	-0.0019872	-0.0128304	0.0240978	0.0311618	-0.00469391	-0.00329429	-0.00413774
TAB2	0.106714	-0.0310485	0.191503	0.114863	0.244786	-0.00198898	0.154716	-0.129404	-0.139732	-0.204169	-0.19753	-0.100394
VSIG8	-0.00154705	0.00176413	0.0143972	0.006819	0.00268499	-0.00199289	0.00272271	-0.00395695	-0.00409813	-0.00500718	-0.00410492	-0.00529116
C10orf67	-0.00536835	-0.00663499	-0.0039193	-0.00565564	-0.00340961	-0.00199861	-0.00556449	-0.00264063	-0.0030707	0.0237295	0.00748052	-0.00419995
NXF3	0.0196199	0.00717992	-0.00376399	-0.00683249	-0.000361538	-0.00200053	-0.00276453	-0.00458555	-0.00544151	-0.00551113	-0.00280532	-0.000840046
PNLDC1	0.0204998	-0.00615283	-0.00158802	-0.00373446	0.00065159	-0.00200515	-0.00084016	-0.00265276	-0.00200605	-0.00304514	-0.0029522	0.000371142
AL137802.2	-0.0021224	0.0063531	-0.0033989	0.000871396	0.0174121	-0.00200558	-0.00365227	-0.0033898	-0.00261726	-0.00426646	-0.00413255	-0.00198521
TSIX	-0.00536835	-0.00663499	-0.00282422	-0.00438014	-0.00574753	-0.00200707	-0.0055535	-0.00266147	0.0130007	-0.00145797	0.021918	0.0128817
NOVA2	-0.00720348	-0.00936017	-0.00729702	-0.00387718	-0.00810959	-0.00200806	-0.00742231	0.0739016	-0.00433268	-0.00380325	-0.00333033	-0.00592601
AC044802.2	-0.00464945	-0.00442825	0.010777	0.0158015	-0.00019875	-0.00201076	0.00591382	-0.00266171	-0.00306966	-0.00304803	-0.0029519	-0.00245374
GSG1	0.0432889	0.00460287	-0.00736456	-0.00336982	-0.00994996	-0.00202401	-0.00388351	-0.00650663	-0.00781302	-0.00781232	-0.00683732	-0.00496563
OVOL1-AS1	0.0129199	-0.00110144	0.000814725	-0.00565563	-0.00425124	-0.00202446	0.00790254	-0.00149806	-0.0030707	-0.00304803	-0.00295215	-0.00322228
RB1	0.160549	0.0703392	0.0768047	0.0462306	0.0654411	-0.00202487	0.183978	-0.126757	-0.13696	-0.178441	-0.15092	-0.0558794
AC078828.1	-0.00207489	-0.00293405	0.00832881	-0.00293996	-0.00369135	-0.00202488	0.0174058	-0.00242351	-0.00294802	-0.00253696	-0.0029522	-0.00128739
ANKRD29	0.172993	0.0365139	-0.0203096	0.102188	0.0356542	-0.00202504	0.02124	-0.0761699	-0.0781562	-0.0921202	-0.0827604	-0.0566169
HNF1A-AS1	-0.00536835	-0.00647391	-0.00517138	-0.00565564	-0.00574753	-0.00202628	-0.00556737	0.00855216	0.0228967	0.00667197	-0.00276395	0.00861165
SAMSN1	-0.00691645	-0.000565259	0.015316	0.00136889	0.0183695	-0.00203113	-0.00378145	-0.00362141	-0.00400331	-0.00391822	-0.00357769	-0.00475802
FGF8	-0.00536835	-0.00663499	-0.00517162	-0.00565564	-0.00549609	-0.00203428	-0.00556737	0.0572008	-0.0030707	-0.00304803	-0.0029522	-0.00419995
FEZF2	-0.00536835	-0.00663499	-0.00517162	-0.00565564	-0.00549609	-0.00203428	-0.00556737	0.0572008	-0.0030707	-0.00304803	-0.0029522	-0.00419995
DMRT3	-0.00536835	-0.00663499	-0.00517162	-0.00565564	-0.00549609	-0.00203428	-0.00556737	0.0572008	-0.0030707	-0.00304803	-0.0029522	-0.00419995
TRMU	0.0465875	0.161558	-0.0286974	-0.0118605	0.0131767	-0.00203923	-0.0117312	-0.042837	-0.0407246	-0.066575	-0.0563472	-0.0144379
FAM118A	0.0683768	0.10872	0.294275	0.152901	0.142605	-0.00204497	0.241579	-0.198974	-0.161466	-0.247666	-0.244407	-0.16662
AC093525.7	-0.00315178	0.00175145	0.0107455	0.00456064	-0.00252442	-0.00204569	0.0101448	-0.00361369	-0.00128566	-0.00413814	-0.00400815	-0.00482848
AL020996.1	0.0106578	-0.00203885	-0.00440058	-0.00565564	0.00973075	-0.00204712	0.00162025	-0.00245002	-0.0030707	-0.00265272	-0.0029522	-0.00300563
AP000442.1	0.00547726	-0.00438693	-0.00517075	0.00902428	0.00149066	-0.00204801	0.00872666	-0.00232709	-0.0026247	-0.00304803	-0.00295208	-0.00233911
AC008522.1	0.0437244	0.00104599	0.0055643	-0.00505954	-0.0119725	-0.00205019	-0.000785594	-0.00717729	-0.00838005	-0.00939103	-0.00756147	-0.00907663
TXNDC17	0.388062	0.596394	0.141649	0.18659	0.359999	-0.00205021	0.323453	-0.390635	-0.523037	-0.602442	-0.472183	-0.254981
AF279873.3	0.0222709	-0.00663496	-0.00126236	-0.00565556	0.00599005	-0.00205402	-0.00551307	-0.00246983	-0.0030707	-0.00304803	-0.00287316	-0.000299391
TRIM72	9.94593e-06	0.00813645	0.00142232	-0.00529272	0.00941886	-0.00206713	-0.00274558	-0.00249789	-0.0030707	-0.00304803	-0.0029522	-0.00164964
AC138894.1	0.000791331	-0.00564126	0.00697407	-0.00429629	0.00113744	-0.00206787	0.0147951	-0.00209346	-0.0030707	-0.00299418	-0.00290336	-0.00109968
CNGA1	-0.00904476	-0.0114392	-0.00891624	-0.009691	-0.00896171	-0.0020696	-0.0095983	0.00737686	0.0136347	0.0288069	0.00458013	-0.00100239
AL078459.1	0.00603135	0.000710731	-0.00312759	-0.000398996	0.0158098	-0.00207037	0.00402743	-0.00547399	-0.00519849	-0.0063702	-0.0053423	-0.00317186
ZNF526	0.0209153	-0.0120027	-0.0280148	-0.0182958	0.0140158	-0.00208883	-0.0509178	0.0178676	0.00679801	0.00999728	0.0353753	-0.000110578
NKX3-1	0.0492198	-0.000630158	0.00337554	0.0563736	0.117319	-0.00209	-0.0300372	-0.0640793	-0.0556025	-0.0421943	-0.0167869	-0.0321817
RP11-474O21.5	-0.00536805	-0.00663499	-0.0051716	-0.00362528	-0.00554176	-0.00209055	-0.00556737	0.0103244	0.00454816	0.0190933	-0.00136755	-0.00419995
LINC01024	-0.00536835	-0.00663288	-0.00517162	-0.00423739	-0.00556223	-0.0020922	-0.00556737	-0.00266169	-0.0030707	0.0134497	0.0253835	-0.00419995
Z82244.2	0.000530637	-0.000835246	-0.000383545	-9.78898e-05	0.0137037	-0.00210276	-0.000628751	-0.00266171	-0.00292218	-0.00304803	-0.00133224	-0.00188111
GPR20	-0.00536835	-0.00663499	-0.00192343	-0.00565564	-0.00574753	-0.00210398	-0.00523776	-0.00266171	0.00954769	0.0100632	0.0184504	-0.00419995
AC099521.1	0.0320156	0.00315848	-0.000803191	-0.00978296	-0.00994903	-0.0021062	-9.62312e-05	-0.00442899	-0.00531503	-0.00527627	-0.00409354	-0.00390568
GET4	-0.00536835	-0.00425716	-0.00517162	-0.00547758	-0.00574753	-0.00211031	-0.00556737	0.00373604	0.00096572	0.00158931	0.0140473	0.0238355
AP001055.6	-0.00536835	-0.00425716	-0.00517162	-0.00547758	-0.00574753	-0.00211031	-0.00556737	0.00373604	0.00096572	0.00158931	0.0140473	0.0238355
RP5-858B6.3	-0.00536828	-0.00359253	-0.00517162	-0.00565562	-0.00574753	-0.00211558	-0.00556735	-0.00183583	0.00115506	0.0137164	0.012937	0.00389238
GSN-AS1	0.00330473	-0.00136444	0.0107199	0.0072783	-0.010019	-0.00212271	0.0251004	-0.00713989	-0.00645131	-0.00801791	-0.00724224	-0.00223077
ZBED2	0.0217016	0.0155043	-0.0066085	-0.00678882	-0.00763508	-0.00212357	-0.00536529	-0.00393897	-0.00343788	-0.00466871	-0.00477781	-0.00280221
CTDP1	0.00371252	-0.0525588	0.0113662	0.0323512	0.0253038	-0.00212601	-0.0190929	0.0088261	0.0443488	-0.00613513	-0.0124237	0.00536104
RPS26	0.234093	0.511544	-0.123053	-0.093748	0.156418	-0.00212795	0.034936	-0.0570096	-0.293245	-0.23901	-0.210494	-0.233024
ATAD5	-0.03701	-0.0398331	-0.00952163	-0.0178573	-0.0141808	-0.00212895	-0.0276955	0.0723662	0.0592077	0.0146232	0.021179	0.0226258
PLXNC1	-0.02568	-0.0463226	0.00198068	-0.00715117	-0.0411744	-0.00213155	-0.0154854	0.104219	0.0527955	-0.0029417	-0.00209617	0.0520438
RP11-380N8.7	-0.00536835	-0.00557686	-0.00517162	-0.00565564	-0.00574753	-0.00213787	-0.00368089	0.00776495	-0.00189287	-0.00304803	0.0122454	0.0348764
AL161729.1	0.0208179	-0.00519368	0.000822296	-0.00400797	0.00233194	-0.00213933	-0.000182979	-0.00337283	-0.00419198	-0.00416122	-0.00388823	-0.00118669
RP11-253E3.3	-0.00304001	-0.00663499	-0.00517162	0.00202877	-0.00561015	-0.00213999	-0.00556737	0.00119663	-0.00306797	-0.00304803	0.0262306	0.0155614
AC104118.1	0.0127336	0.013825	-0.00517162	-0.00565557	-0.00574753	-0.00214655	-0.00245077	-0.00246238	-0.0030707	-0.00304803	-0.00224005	-0.00380734
RAB30	0.0354269	-0.00705658	0.102894	0.00664774	0.0196902	-0.00214821	0.164091	-0.0378718	-0.0357417	-0.102871	-0.10052	-0.0298711
AC084809.2	-0.00536628	-0.00663499	-0.00515557	-0.00565506	-0.00574471	-0.00215265	-0.00400548	-0.00266171	-0.00262292	0.0189947	0.0141981	-0.000987721
SNTG2	0.000235585	0.00286359	-0.00712496	-0.00520648	-0.0018966	-0.00215651	-0.0083918	0.00790691	0.0117142	0.00107065	0.00359631	-0.00280933
ITFG3.1	-0.00536835	-0.00663499	-0.00444016	-0.00239311	-0.00469389	-0.00215732	-0.00556737	-0.00266171	-0.0030707	0.0178372	0.0158963	-0.00419995
AL136141.1	0.0174969	0.00796064	-0.00517162	-0.00565564	-0.00574659	-0.00215816	-0.00116751	-0.00214938	-0.00307063	-0.00263349	-0.0029522	-0.00374056
MMP10	-0.00729388	-0.00824115	-0.00526182	-0.00239568	-0.00754751	-0.00216246	-0.00973228	3.79423e-05	0.000198902	0.0151172	0.0242472	0.00185545
AC124016.2	0.0040716	0.000725291	0.00547329	0.00458316	0.00842663	-0.00216352	-0.00414407	-0.00375071	-0.00432693	-0.00394308	-0.00324839	-0.00117738
RP11-10A14.4	-0.00536835	-0.00663499	-0.00486481	-0.00565555	-0.00574753	-0.00216484	-0.00552517	0.00871225	0.0074481	0.0201562	-0.002868	-0.00331907
RP11-312B8.1	-0.00536835	-0.00663499	-0.00357526	-0.00565541	-0.00574752	-0.0021711	-0.00519442	-0.00266171	-0.00105782	0.0141903	0.0180301	0.00232679
AC117402.1	-0.00221596	0.000528263	0.00307376	-0.00565564	0.00796485	-0.00217414	0.00753738	-0.00196446	-0.00216871	-0.00300312	-0.00295185	-0.00117072
AL353751.1	0.0298343	0.00413885	-0.00349016	-0.00789457	-0.00806876	-0.00217844	-0.00515143	-0.00373674	-0.0043105	-0.00404838	-0.00291284	-0.00140929
RP11-496I9.1	-0.00536835	-0.00661632	-0.00517098	-0.00565564	-0.00574753	-0.0021817	-0.0055222	0.00622206	0.00556346	0.01863	0.00399035	-0.00419995
AC073323.1	0.0362659	-0.00727866	-0.00685954	-0.00608814	0.00269822	-0.0021821	-0.00584979	-0.00303726	-0.00496609	-0.0050413	-0.00408506	-0.00217384
HDAC10	0.11784	0.0905201	0.00438172	0.0307849	0.0399822	-0.00218321	0.0967768	-0.0792445	-0.077323	-0.124692	-0.106319	-0.0342928
HBQ1	-0.005082	-0.00479809	-0.00516758	-0.001533	-0.00574753	-0.00218482	-0.00484953	0.0502291	-0.0030707	-0.00304803	-0.0029522	-0.00419995
CH17-125A10.2	-0.005082	-0.00479809	-0.00516758	-0.001533	-0.00574753	-0.00218482	-0.00484953	0.0502291	-0.0030707	-0.00304803	-0.0029522	-0.00419995
RP11-361F15.2	-0.00196183	-0.00663499	-0.00517162	0.00495009	-0.00574753	-0.00218706	-0.00556737	0.00600334	-0.0030707	-0.00304803	0.0132992	0.0236787
HMGA1P4	0.0056386	0.00125469	-0.00456914	-0.00435155	0.0091074	-0.00219005	0.00849389	-0.00429112	-0.00231192	-0.00493955	-0.00445415	-0.00290654
RITA1	0.080693	0.0398883	-0.0244718	0.012323	0.0410268	-0.0021912	-0.00863232	-0.0221163	-0.039478	-0.0675534	-0.0346109	0.0161959
LRRC71	0.0147453	0.0158525	-0.00655865	-0.00696756	-0.00744473	-0.00219323	0.000194335	-0.0033909	-0.00397746	-0.0039481	-0.0032762	-0.00402624
AC025171.4	-0.00346015	-0.00619852	0.0111058	0.00582191	0.00690375	-0.0021936	0.0212023	-0.00661582	-0.00642945	-0.00779461	-0.00744418	-0.00168465
LINC00471	0.0102519	0.00777106	0.00488661	-0.000511274	-0.00569671	-0.00219968	-0.00480531	-0.0026617	-0.00231756	-0.00304802	-0.00285368	-0.0014282
RP11-775C24.5	-0.00536835	-0.00663499	-0.00410068	-0.00551829	-0.00523236	-0.00219989	-0.00215666	0.00263947	-0.0030707	0.0233696	-5.45176e-05	-0.00153365
VN1R1	-0.00227085	-0.00663212	0.0169431	-0.00565556	0.00130824	-0.0022045	0.0128807	-0.00266171	-0.00180918	-0.00255189	-0.00295203	-0.00300841
TRAPPC3L	0.010436	0.000860249	0.00739601	0.00285495	-0.00458151	-0.00220739	0.0140134	-0.00646486	-0.00644235	-0.00762707	-0.00672493	-0.00342454
AC087392.3	0.0167677	0.00663136	-0.0032729	-0.00562452	-0.00573566	-0.00220755	-0.000674688	-0.00266171	-0.0030707	-0.00304803	-0.00272254	-0.00164765
AC093391.2	-0.00536835	-0.00663094	-0.00517155	0.00913215	-0.00574752	-0.00220859	-0.00502025	0.0100312	-0.00297941	-0.00304803	0.00814667	0.0267093
AC131238.1	0.000873798	0.0117655	-0.004959	0.00117684	-0.00353575	-0.00221336	0.00524543	-0.00259055	-0.00191343	-0.00295921	-0.0029522	-0.0026711
NIP7	-0.018849	0.178599	-0.0251834	-0.0387012	0.0154036	-0.00222013	-0.0366535	-0.0138899	0.000508984	-0.025411	-0.0362978	-0.0720555
AC112220.3	0.0146892	-0.00496387	-0.00300838	-0.0021024	0.00275345	-0.0022218	0.00960391	-0.00395865	-0.00416293	-0.00479756	-0.00363674	-0.00310461
AC105411.1	0.0404119	0.00963778	-0.00928549	-0.0112015	-0.0113838	-0.00222275	-0.00331184	-0.00482479	-0.00608352	-0.00603861	-0.00473861	-0.00792191
COLEC10	0.0215662	0.00900479	-0.00397247	-0.00798698	-0.00812275	-0.00222332	0.000788732	-0.00349111	-0.00429726	-0.00430766	-0.00300243	-0.00447918
CREB3L4	-0.088901	-0.0779406	0.0087237	-0.00203871	-0.00640665	-0.00222791	-0.0628001	0.0593977	0.0590577	0.0954831	0.0510599	-0.00746666
RP3-453C12.15	-0.00536835	-0.00659452	-0.00332424	-0.00407107	-0.00574753	-0.00222946	-0.0055031	-0.00266171	0.00754292	0.0141366	0.0133756	-0.00269608
ABRA	0.00101593	-0.0061558	0.0203611	-0.00476172	-0.0047427	-0.00222974	0.00863698	-0.00266171	-0.00158736	-0.0022605	-0.0029522	0.00137573
AL137796.1	0.0124505	0.011037	-0.00514898	-0.00565564	-0.00574753	-0.00223342	0.000486486	-0.00172644	-0.0030707	-0.00304803	-0.00285017	-0.00280001
DGUOK-AS1	0.00466413	0.0106483	-0.00410308	0.0205791	0.00582115	-0.00223463	0.0129178	-0.00946568	-0.00966466	-0.0114807	-0.0109687	-0.0103565
USP53	0.319932	-0.0328287	0.000151331	-0.0282428	0.0480287	-0.00224516	0.243428	-0.142428	-0.165511	-0.170304	-0.120353	-0.0526266
UNC80	-0.00536835	-0.00663499	-0.00494724	-0.00565564	-0.00512447	-0.00225061	-0.00226697	0.00469249	-0.0030707	0.0230492	-0.000134829	-0.00217372
CSF2RA	0.0133869	0.0103851	-0.00517162	-0.00344304	-0.00574255	-0.00225127	-0.00166655	-0.00265587	-0.0030707	-0.00304803	-0.00293062	-0.000588758
AL606491.1	0.00190661	-0.00614711	0.00943211	0.00423657	-0.0045761	-0.00225147	0.0167897	-0.00364901	-0.00402534	-0.00417839	-0.00347654	-0.00170854
CABP1	0.062781	-0.0165147	0.0129422	-0.00500285	-0.0445887	-0.0022515	0.015744	0.00999139	-0.0130587	-0.0149738	-0.00230353	-0.00542659
MPHOSPH6	0.00198021	0.200189	-0.0333704	-0.0440027	0.101379	-0.00225203	-0.044299	-0.00719044	-0.0488351	-0.0498846	-0.101692	-0.0668633
NOXA1	-0.00926869	-0.0106396	-0.00790657	-0.00629617	-0.00834182	-0.00225653	-0.00759254	0.0264925	-0.00340541	0.0111021	0.0138409	0.00934748
AC002472.13	-0.00536835	-0.00663136	0.00124374	-0.00565017	-0.00571982	-0.00225674	-0.00556737	-0.00130826	0.0128249	0.0028902	0.020064	0.00053616
CDC20B	-0.00643807	-0.00800236	-0.00729996	-0.000932782	-0.00811648	-0.0022597	-0.00624429	0.0689421	-0.00433635	-0.00430434	-0.004169	-0.0059292
RP11-343J3.2	-0.00950136	-0.0126541	-0.00909915	-0.00991225	-0.0113314	-0.00226335	-0.00934266	0.103214	-0.00606698	-0.00568344	-0.00461035	-0.00822964
LINC02432	0.00300805	0.000186059	-0.00342638	-0.00210939	0.0148352	-0.00226387	-0.00329437	-0.00137697	-0.00193051	-0.00304781	-0.0029522	6.45835e-05
LY6G5B	0.00642746	-0.00235318	6.7407e-05	0.00251354	-0.00243418	-0.00226741	0.00853915	-0.00260501	-0.0030696	-0.00303846	-0.0029522	0.000946724
ZC3H12D	-0.0121061	-0.00564092	0.0269479	0.0197905	0.0271428	-0.00226787	0.00860976	-0.010585	-0.0107381	-0.0121024	-0.0114876	-0.00902462
FOXD2	0.00547887	0.0128768	-0.00336128	0.0117369	-0.00220356	-0.00227065	0.0199223	-0.00918338	-0.00962509	-0.0115274	-0.0111484	-0.00544247
NDUFS2	-0.0874198	0.298295	0.116686	0.0246942	-0.0490134	-0.00227758	0.148977	-0.031119	-0.0486294	-0.168096	-0.146276	-0.0735555
XK	-0.00536774	-0.00663499	-0.00517162	-0.00535699	-0.00337132	-0.00227819	-0.00262117	0.00223156	0.00166857	0.00428954	0.0260092	-0.00419995
AC106886.5	0.012237	-0.00423074	-0.00593396	0.013387	0.00892455	-0.00227913	0.00251668	-0.00529983	-0.00595973	-0.00657867	-0.0059558	-0.000449765
RP11-295P9.8	-0.00536835	-0.00663499	-0.00517162	0.00795156	-0.00574753	-0.00227927	-0.00556737	-0.00152892	0.000148306	-0.00304803	0.0225457	0.0191128
CCDC157	0.0124078	-0.0367619	-0.0151001	0.00512863	0.0461768	-0.00228363	-0.0395485	0.0755482	0.0145348	-0.0140104	-0.0188704	-0.00471036
AL121899.1	0.0181348	0.00793591	0.00326087	0.00413026	-0.00832569	-0.00228671	-0.00208884	-0.00499986	-0.00582229	-0.00590206	-0.00503497	-0.00289663
IL15RA	0.000869595	-0.00464424	-0.00402313	0.00352603	-0.0111329	-0.00228693	-0.00677483	0.00853379	0.00940952	-0.00693462	0.0121942	0.0176655
AC012065.7	-0.00391427	-0.00663499	-0.00517162	-0.00565564	-0.00573447	-0.00229305	-0.000878315	0.0488842	-0.0030707	-0.00304803	-0.00214749	-0.00419995
DIRC3	0.0499456	-0.00119957	-0.00229303	-0.00849046	-0.0147697	-0.00229427	-0.00118282	-0.00690099	-0.00661193	-0.00802201	-0.00474924	-0.00640675
S100A14	-0.00536835	-0.00663499	-0.00442938	-0.00161889	-0.00502829	-0.00230143	-0.00380509	-0.00266171	-0.0030707	0.0212037	0.00877142	-0.00419995
MIXL1	-0.00536835	-0.00424853	-0.00517162	-0.00565564	-0.00321616	-0.00231055	-0.00556063	0.0511602	-0.0030707	-0.00304803	-0.0029522	-0.00419995
MYO3B	-0.00536835	-0.00424853	-0.00517162	-0.00565564	-0.00321616	-0.00231055	-0.00556063	0.0511602	-0.0030707	-0.00304803	-0.0029522	-0.00419995
RP11-441O15.3	-0.00536835	-0.00424853	-0.00517162	-0.00565564	-0.00321616	-0.00231055	-0.00556063	0.0511602	-0.0030707	-0.00304803	-0.0029522	-0.00419995
CTD-2538C1.2	-0.00536835	-0.00424853	-0.00517162	-0.00565564	-0.00321616	-0.00231055	-0.00556063	0.0511602	-0.0030707	-0.00304803	-0.0029522	-0.00419995
AC104667.2	0.00332228	0.0102895	-0.00551194	-0.0079905	0.0157045	-0.00231582	-0.00304389	-0.00375698	-0.00434007	-0.00424098	-0.00417258	-0.00234691
FOXD2-AS1	0.0134488	-0.00296303	-0.00279286	0.00886632	0.00204178	-0.00231811	0.010886	-0.00583391	-0.00704866	-0.00768073	-0.00630624	-0.00175735
SMILR	-0.00402449	-0.0070541	0.0245674	-0.00596186	0.00756986	-0.00232016	0.00961177	-0.00345264	-0.004159	-0.00387377	-0.00396199	-0.00472111
AC092757.3	0.0129541	0.00206294	-0.000482643	0.00060219	0.00024024	-0.0023257	0.00549446	-0.00484042	-0.00455937	-0.00524613	-0.00431781	-0.00475939
WFDC12	-0.00536835	-0.00663499	-0.00517162	-0.00565564	-0.00574753	-0.00233281	-0.00556737	0.0111855	0.0102259	0.0169228	-0.00145325	-0.00419995
LIPH	0.0202068	-0.00152351	-0.00615083	0.00228699	-0.000440711	-0.00234324	0.000409969	-0.003494	-0.00430867	-0.0042926	-0.00308538	-0.00216909
TRMT10B	-0.0153108	-0.00758575	0.00815128	-0.0176951	-0.00297989	-0.00234459	0.00791643	0.0319795	0.0166044	0.00479694	-0.00469283	-0.0190206
XIRP1	0.027278	-0.00633227	-0.00470601	-0.0051131	-0.00344564	-0.00234498	-0.000456663	-0.0019196	-0.00306593	-0.00265708	-0.00293258	-0.000334598
RP11-768F21.1	-0.00359673	-0.00637438	-0.00517162	-0.00565564	-0.00574753	-0.00234739	-0.00556737	0.00968676	0.0247335	0.00804473	-0.00112236	-0.0041301
C1orf162	0.0272538	-0.0017364	-0.00284043	-0.0126838	0.00935427	-0.00234825	-0.00970809	-0.00387231	0.00364948	-0.00399646	-0.00793328	-0.00400938
ADRB3	-0.00535991	-0.00663499	-0.00517162	-0.00565564	-0.00574743	-0.0023497	-0.00556737	0.0116269	0.0170805	0.00998323	0.00300347	-0.00419995
AC093627.4	-0.00703017	-0.00277558	0.026545	0.00973735	-0.000141184	-0.00235032	0.0179418	-0.00720822	-0.00727984	-0.00829983	-0.00770374	-0.00462989
GVQW2	0.00358378	0.0061618	0.00108351	0.00453148	-0.00217849	-0.00235519	0.00892934	-0.00407567	-0.0049776	-0.0051557	-0.00498722	-0.0030287
AC011893.1	0.0236121	-0.00284261	0.00219212	-0.00450975	-0.00574753	-0.00235678	-0.00375176	-0.00266171	-0.000474049	-0.00304803	-0.00195513	-0.00290887
MICALL2	0.0213012	-0.0155469	0.107093	0.125345	0.00246368	-0.00235996	0.158026	-0.0997338	-0.108776	-0.0994228	-0.0535131	0.00821496
AC139530.3	0.00155228	-0.00181536	-0.00241221	0.00992501	-0.00465736	-0.00236263	0.0162458	-0.00295	-0.00391896	-0.00389878	-0.00328533	-0.00171119
BICDL2	0.0143072	-0.000118901	0.00628179	-0.00798192	-0.000295307	-0.00236908	0.00256966	-0.00374367	-0.00430167	-0.00386326	-0.00337474	-0.00206146
ZNF564	-0.0374227	-0.0531654	-0.0152464	-0.0196378	-0.0460734	-0.00237243	-0.0256487	0.0634077	0.0577294	0.0569313	0.0307055	0.0145897
C8orf46	-0.00536835	-0.00662884	-0.00517162	-0.00565564	-0.00574752	-0.00237364	-0.00556737	0.0126873	0.0108581	0.0108849	0.00573904	-0.00419995
CLIC6	-0.00198507	-0.00661785	-0.00482672	-0.000521866	-0.00469681	-0.00237454	-0.00589732	-0.00291369	-0.00354858	0.014004	0.0176622	-0.00449427
RP11-706P11.2	-0.00536835	-0.00663499	-0.00517162	0.00828994	-0.00432058	-0.00237807	-0.00556737	0.0110395	-0.00229405	-0.00304803	0.00646222	0.0267878
ARL4D	0.031096	0.11297	0.0751149	0.0519995	0.163691	-0.00238042	0.0890375	-0.0878549	-0.0969042	-0.168793	-0.107937	-0.0909472
CFB	-0.00329047	0.000124508	0.0118204	0.0029705	0.00857441	-0.00238168	-0.00246963	-0.00266171	-0.00284643	-0.00304803	-0.00108644	-0.00373295
CNTD2	-0.00329047	0.000124508	0.0118204	0.0029705	0.00857441	-0.00238168	-0.00246963	-0.00266171	-0.00284643	-0.00304803	-0.00108644	-0.00373295
AC087623.4	-0.00462936	-0.00163666	0.00946315	0.0125153	0.0086746	-0.0023858	-0.00222167	-0.00374272	-0.00253189	-0.00428595	-0.00343418	0.0013565
TTLL11-IT1	0.0172001	0.00992509	-0.00724117	-0.00342501	-0.0029205	-0.00238911	-0.00216255	-0.00372237	-0.00427432	-0.00426799	-0.0041338	-0.000572645
PPM1E	-0.00536828	-0.00663499	-0.00517162	-0.00328273	-0.00478193	-0.00238959	-0.00349702	0.0520662	-0.0030707	-0.00304798	-0.0029522	-0.00419995
RP5-1112D6.8	-0.00536828	-0.00663499	-0.00517162	-0.00328273	-0.00478193	-0.00238959	-0.00349702	0.0520662	-0.0030707	-0.00304798	-0.0029522	-0.00419995
ASCL1	-0.00758418	-0.00937731	-0.00730672	-0.0069263	-0.007457	-0.00239196	-0.00786844	0.0787515	-0.00433986	-0.00415893	-0.00417176	-0.00593584
SH2D5	0.18749	0.0325955	-0.0288064	-0.0238023	-0.0485731	-0.00239517	-0.0194325	-0.0303008	-0.0372369	-0.0380308	-0.0274878	-0.0226749
PRKG2	-0.00536835	-0.00660009	-0.00273377	-0.00565564	-0.00540696	-0.00239725	-0.00556737	0.00665124	-0.0030707	0.0247595	-0.000800502	-0.00419995
TACSTD2	-0.00553078	-0.0129273	0.00711155	0.0129991	0.00311311	-0.00239751	-0.00709703	-0.00485461	-0.00292675	-9.51425e-05	0.0125935	0.0145652
ARHGEF26-AS1	-0.00536835	-0.00663499	-0.00517162	-0.00565564	-0.00574753	-0.00239882	-0.00556737	0.0116669	0.0143166	0.0154762	-0.00295219	-0.00419995
SLC28A3	-0.00536835	-0.00663499	-0.00517162	0.00464124	-0.00574753	-0.00240064	-0.00253059	0.0047514	0.00165939	-0.00189033	0.0149897	0.0161537
GGT1	-0.00536835	-0.00663499	-0.00517162	0.00464124	-0.00574753	-0.00240064	-0.00253059	0.0047514	0.00165939	-0.00189033	0.0149897	0.0161537
MTMR7	-0.00535099	-0.00662995	-0.00446828	-0.00565563	-0.00574753	-0.00240317	-0.00556737	0.00716497	0.00241666	0.0232658	-0.00157148	-0.00419995
SMC4	-0.0439454	0.0580382	0.112098	0.0646226	0.0147568	-0.00240542	0.0987655	-0.0451593	-0.0707074	-0.0790011	-0.06077	-0.0250643
RP11-245J9.4	-0.00536835	-0.00663499	-0.00378544	-0.00565564	-0.00419811	-0.00241785	-0.00556737	0.00707768	0.0212261	0.00300072	0.000203119	0.0130594
RP11-95P2.1	-0.00536835	-0.00663499	-0.00517162	-0.00565564	-0.00568169	-0.00241974	-0.00556737	0.00478505	0.024219	0.00754945	1.10193e-05	0.00672464
C4orf46	-0.0315999	-0.0839986	-0.0300214	-0.0385926	-0.0229157	-0.0024208	-0.0463657	0.0794867	0.096521	0.0375101	0.0436652	0.0578176
DEGS2	-0.00536835	-0.00663499	-0.00498583	-0.000207269	-0.00564003	-0.00242309	-0.0055393	-0.0006246	9.85668e-05	0.0172769	0.00958497	0.000264788
AC010542.4	0.0398152	0.0143303	-0.0118739	-0.00784523	0.0213257	-0.0024262	-0.00641186	-0.0118031	-0.0135758	-0.0160209	-0.0151474	-0.0101807
RP11-135L13.4	-0.00536835	-0.00663499	-0.00154755	-0.00565564	-0.00574712	-0.00242816	-0.00554909	-0.000128025	-0.0030707	0.00818227	0.0295103	-0.00419995
DDX3Y	-0.0526124	-0.0995956	0.102549	0.0309562	0.0470173	-0.00242979	-0.00125743	-0.0963406	-0.0510766	0.0586329	0.086984	-0.0149262
EIF2B5	-0.0122715	0.0774404	-0.0222111	-0.00748517	-0.0207051	-0.00243081	-0.00783929	0.0105595	-0.00148957	-0.0135524	-0.0127134	-0.00304684
AC114316.2	0.00279505	-0.00658302	1.17605e-05	0.00935377	-0.00237784	-0.00243175	0.0126109	-0.00193716	-0.00292975	-0.00279673	-0.0029522	-9.49396e-05
RP11-799D4.4	-0.00304735	-0.00663498	-0.00396697	-0.0051472	-0.00565489	-0.00243388	-0.004836	0.00476743	0.0126156	0.0148386	-0.00295219	0.000916108
FO704657.1	0.0222486	-0.00109906	-0.00933834	-0.002448	0.0179349	-0.00243422	-0.00470218	-0.00556689	-0.00650276	-0.0072823	-0.00682784	-0.00197964
CLEC1A	-0.00536835	-0.00663499	-0.00216465	-0.00565564	-0.00574753	-0.0024363	-0.00556737	0.00654482	0.0161234	0.00992824	0.000819837	0.00380545
AQP10	-0.00413716	-0.00663499	0.00102467	-0.00565288	-0.00520913	-0.00243835	-0.00370593	0.0228952	0.00548041	0.000453207	0.000333243	0.00610104
Z82217.1	0.00285347	0.00940912	0.00557794	0.00382355	-0.0013416	-0.00243964	0.00681565	-0.00505062	-0.005468	-0.00629937	-0.00600024	-0.0046513
LINC01303	0.105647	0.0177065	0.0745524	0.0505343	0.128863	-0.00243973	0.0750638	-0.095724	-0.0996243	-0.114815	-0.10484	-0.0693901
AC073896.3	0.00529465	-0.00398902	0.0194833	0.000569912	-0.00266769	-0.00244103	0.00602134	-0.00420372	-0.00246394	-0.00446314	-0.00433038	-0.00464102
TTN	0.000106079	-0.00536018	-0.00556578	-0.00605165	-0.00650745	-0.0024479	-0.00609415	-0.000171077	0.00249918	0.00466615	0.0237573	0.000781923
AC093010.2	0.00967001	0.002437	-0.00359415	-0.00128166	-0.00563653	-0.00244871	0.00936276	-0.00258879	-0.00190963	-0.00304803	-0.0029522	-0.0028425
AC002456.2	-0.00330993	-0.00938165	-0.00731367	-0.00379029	-0.00812838	-0.00245004	-0.00338672	0.0654658	-0.00434271	-0.00431065	-0.00417512	-0.00573879
AC079328.2	0.0164184	-0.00266614	0.00225271	-0.00798639	-0.00217149	-0.00245114	0.00722983	-0.00376118	-0.00433846	-0.00399576	-0.00417166	0.00102754
SMTNL2	-0.00536788	-0.00223551	-0.00492907	0.000717883	-0.00574753	-0.0024513	-0.00556737	0.0272679	-0.00307058	-0.00304803	0.00148872	0.0150654
RP11-57G10.8	-0.00536788	-0.00223551	-0.00492907	0.000717883	-0.00574753	-0.0024513	-0.00556737	0.0272679	-0.00307058	-0.00304803	0.00148872	0.0150654
FAM138C	-0.00248019	-0.000627316	0.0113691	0.0181872	-0.000706352	-0.00245263	0.00834347	-0.00529296	-0.00573059	-0.0062252	-0.00551977	-0.00239044
AL353708.3	0.0141799	0.00367598	-0.00611983	0.000790589	0.0134627	-0.00245458	-0.00723002	-0.00412353	-0.00495071	-0.00490381	-0.00404155	-0.00535075
MT1M	-0.0799493	0.298935	0.0809227	0.285465	0.466483	-0.00246042	-0.0165919	-0.210919	-0.217622	-0.251029	-0.231223	-0.174167
MTRNR2L6	0.0162843	0.00623878	-0.00515605	-0.00214499	-0.000447491	-0.00246482	-0.00534289	-0.00172377	-0.0025695	-0.00304803	-0.0029522	-0.00366956
TMEM253	0.00702232	0.000836596	-0.0057819	0.00312641	-0.00194545	-0.00247109	0.013949	-0.00368877	-0.00427808	-0.00417529	-0.00248122	-0.00499032
RUFY1	0.0131696	0.0621252	0.0550672	0.0844436	-0.0208551	-0.0024715	0.0958666	-0.0708723	-0.0888364	-0.0963856	-0.0181874	0.00757278
COL4A3	0.0220004	-0.00915356	0.00928334	-0.00921524	-0.00083127	-0.00247381	0.00613289	-0.00423414	-0.00530505	-0.00483836	-0.0050534	0.00035926
RP11-664D7.4	-0.00340183	-0.00448217	-0.00408466	-0.00565564	-0.00574753	-0.00247673	-0.00523118	0.0506895	-0.0030707	-0.00304803	-0.0029522	-0.00419995
EIF2B4	-0.0166173	0.0914032	-0.0224007	0.0270447	-0.00467302	-0.00248078	-0.0107738	0.0261219	-0.026652	-0.0723767	0.010564	0.0236817
PTDSS1	0.115561	-0.0286476	-0.0444008	0.0347079	0.0673229	-0.00248106	-0.0807331	-0.00036278	0.0234319	-0.0593093	-0.0313112	0.03702
AC006129.2	-0.00234846	-0.00515141	-0.00337157	-0.00565564	-0.00574753	-0.00248116	-0.00276356	0.0458732	-0.0030707	-0.00304803	-0.0029522	-0.0034976
PRKAR2A-AS1	0.00816091	-0.00138905	0.0105737	-0.00596009	0.0110576	-0.00248516	0.00304445	-0.00495129	-0.00591839	-0.00587815	-0.00569329	-0.00417353
RP11-497E19.1	-0.00536835	-0.00663499	-0.00517162	0.00425669	-0.00574753	-0.00248524	-0.00556737	0.0272874	0.00660834	-0.00304803	0.00146563	0.00815628
ELOVL2	-0.00536835	-0.0066338	-0.00194503	-0.00565564	-0.00574753	-0.00248842	0.000199371	0.0302081	0.0060689	-0.00304803	-0.0029522	0.00871915
CTD-2537I9.5	-0.00377389	-0.00662612	-0.00515172	-0.00565564	-0.00389682	-0.00249032	-0.00556737	0.0178479	0.0230414	-0.00153692	-0.0029522	0.00940743
PCAT1	0.0175784	0.00160264	0.000716232	-0.00292367	-0.00440619	-0.00249081	-0.00556737	-0.00231906	-0.00164676	-0.00303815	-0.00295198	0.00349203
KLHL31	-0.00757716	-0.00936834	-0.00427797	-0.00560112	-0.00773589	-0.00249316	-0.00783797	0.00742495	0.014636	0.00385563	0.0122459	0.0209857
LINC02158	0.00624504	0.008962	-0.0036445	-0.00258193	0.0058573	-0.00249544	-0.00556737	-0.00226299	-0.0030707	-0.00304797	-0.0029522	-0.000366982
AP000880.1	0.000300956	-0.00475463	0.0018541	0.0055515	-0.00137284	-0.00249545	0.0145139	-0.0026616	-0.00121408	-0.00301465	-0.0029522	-0.00258763
SPRN	0.0286272	-0.00735482	-0.00419616	-0.00116058	-0.0116415	-0.00249628	-0.00517476	0.00215211	-0.00681625	-0.00765414	0.00454671	0.0158411
AL157700.1	0.00900338	-0.00269733	-0.00517162	-0.0014803	-0.00377846	-0.00249694	0.015118	-0.00266171	-0.0030707	-0.00304072	-0.00270964	-0.00109938
AF111167.2	0.000751361	-0.00267753	0.00960983	-0.00207878	-0.00574752	-0.00249805	0.0162736	-0.00266164	-0.00307067	-0.00303808	-0.00295219	-0.00197933
LHX1	-0.00361808	-0.00662684	-0.00517145	-0.00565562	-0.00574753	-0.00249815	-0.00556737	-0.00129591	0.00141899	-0.00136222	0.0304785	0.0138935
AC021752.1	0.00935761	0.00824781	-0.00517162	-0.00291728	-0.00342832	-0.00249867	0.00373545	-0.00264698	-0.00286518	-0.00304652	-0.00295217	-0.00255409
AC073575.2	-0.0019284	-0.00421689	0.0102285	0.000913933	-0.00343852	-0.00249913	0.0156948	-0.00266171	-0.00307031	-0.00257269	-0.00272889	-0.00240344
MPPED1	-0.00474208	-0.00663499	-0.00517162	-0.00565564	-0.00574443	-0.0025005	-0.003974	0.0115457	0.0204734	0.0105313	-0.00295219	-0.00417071
RGR	-0.00295324	-0.00663471	-0.00517162	-0.00565564	-0.00574753	-0.00250476	-0.00556737	0.00794644	0.00919569	0.0154482	0.00163496	-0.00419995
LINC01513	0.00587713	0.00446125	-0.00177326	0.00475409	0.00662281	-0.00250562	-0.00556736	-0.00266164	-0.00298069	-0.00304803	-0.00294723	-0.00246342
SSUH2	-0.00536835	-0.00663499	-0.00517162	-0.00565564	-0.00521935	-0.00250578	-0.00556737	0.0484615	-0.0030707	-0.00304803	0.00508877	-0.00419995
RP5-1024G6.7	-0.00536835	-0.00663499	-0.00280688	-0.00565087	-0.0051677	-0.00250701	-0.00207765	-0.000645462	-0.0030707	0.0145705	0.0162472	-0.00314866
INSL3	-0.00536835	-0.00663499	-0.00517162	-0.00388985	-0.00573794	-0.00250716	-0.00556737	0.0565583	-0.0030707	-0.00304803	-0.0029522	-0.00419995
SPTSSB	-0.00536835	-0.00663499	-0.00517162	-0.00388985	-0.00573794	-0.00250716	-0.00556737	0.0565583	-0.0030707	-0.00304803	-0.0029522	-0.00419995
CH17-437K3.1	-0.00536835	-0.00663499	-0.00517162	-0.00388985	-0.00573794	-0.00250716	-0.00556737	0.0565583	-0.0030707	-0.00304803	-0.0029522	-0.00419995
C12orf55	-0.00536835	-0.00663499	-0.00517162	-0.00388985	-0.00573794	-0.00250716	-0.00556737	0.0565583	-0.0030707	-0.00304803	-0.0029522	-0.00419995
KIF24	-0.0166959	-0.0191969	-0.0146862	-0.0133976	-0.020362	-0.00250831	-0.018504	0.0309662	0.0211539	0.0191304	0.0259169	0.0252368
RP11-557H15.3	-0.00536835	-0.00663499	-0.00517162	0.0111243	-0.00574517	-0.00250833	-0.00556737	0.0114879	-0.00279911	-0.00304803	0.00853709	0.0229632
RP11-820L6.1	-0.00536835	-0.00663499	-0.00517162	0.0111243	-0.00574517	-0.00250833	-0.00556737	0.0114879	-0.00279911	-0.00304803	0.00853709	0.0229632
RP11-63K6.7	-0.00428725	-0.00663499	-0.00517162	-0.00565564	-0.00204589	-0.00250838	-0.00556737	0.0518829	-0.0030707	-0.00304803	-0.0029522	-0.0041999
CTD-2649C14.2	-0.00428725	-0.00663499	-0.00517162	-0.00565564	-0.00204589	-0.00250838	-0.00556737	0.0518829	-0.0030707	-0.00304803	-0.0029522	-0.0041999
RP11-58E21.4	-0.00536813	-0.00663499	-0.00517162	-0.000639341	-0.00570346	-0.00250853	-0.00556737	0.00576785	-0.00307064	-0.00304803	0.017758	0.0307278
AC007040.2	-0.000139547	0.00418623	-0.00246006	-0.00347757	0.00939696	-0.00250854	0.00201176	-0.00263289	-0.0024222	-0.00292745	-0.00295184	0.000991598
AC099062.1	-0.00312015	0.0109391	-0.00517162	0.00335307	0.00280827	-0.00250984	0.00282688	-0.00266171	-0.0030707	-0.00304803	-0.0029522	-0.000109285
SYTL5	0.0123889	0.00281505	0.00478316	-0.000316352	-0.00574753	-0.00251017	-0.000592117	-0.00258327	-0.00250921	-0.00304764	-0.00280925	-0.00248473
AC110285.5	0.0158547	0.00629654	-0.00198259	-0.00565564	-0.00574753	-0.0025104	-0.000468521	-0.0026617	-0.0030707	-0.00304803	-0.00171008	-0.00228017
AC140542.2	0.00221032	-0.00663241	-0.0051246	0.00030329	-0.00574753	-0.00251045	-0.00556737	0.0106053	-0.000228797	-0.00304803	0.00479852	0.0246473
RP11-354P11.4	0.00221032	-0.00663241	-0.0051246	0.00030329	-0.00574753	-0.00251045	-0.00556737	0.0106053	-0.000228797	-0.00304803	0.00479852	0.0246473
RP4-756G23.5	0.00221032	-0.00663241	-0.0051246	0.00030329	-0.00574753	-0.00251045	-0.00556737	0.0106053	-0.000228797	-0.00304803	0.00479852	0.0246473
ST7-OT4	-0.000533513	-0.000566523	-0.0051685	-0.00565564	-0.00574753	-0.00251065	-0.0053899	0.029822	-0.0030707	-0.00304803	-0.00295191	0.0131389
AL627309.1	-0.00183766	-0.00663499	0.0165142	0.0043593	0.00952648	-0.00251082	0.000492449	-0.00266171	-0.0030707	-0.00304803	-0.0029522	-0.00419995
RP11-47A8.5	-0.00536835	-0.00663499	-0.0047119	-0.00565564	-0.00482467	-0.00251092	-0.00556734	0.00998441	0.0152105	0.00218594	0.0163768	-0.0041998
SOX21	-0.00487587	-0.00663284	-0.00517162	-0.000211312	-0.00574752	-0.0025112	-0.00499263	0.0520579	-0.0030707	-0.00304803	-0.0029522	-0.00419995
RP11-458F8.4	-0.00487587	-0.00663284	-0.00517162	-0.000211312	-0.00574752	-0.0025112	-0.00499263	0.0520579	-0.0030707	-0.00304803	-0.0029522	-0.00419995
CTD-2568A17.1	-0.00487587	-0.00663284	-0.00517162	-0.000211312	-0.00574752	-0.0025112	-0.00499263	0.0520579	-0.0030707	-0.00304803	-0.0029522	-0.00419995
AP000569.9	-0.00487587	-0.00663284	-0.00517162	-0.000211312	-0.00574752	-0.0025112	-0.00499263	0.0520579	-0.0030707	-0.00304803	-0.0029522	-0.00419995
IL10RB-DT	-0.00423733	-0.000543819	0.00275369	0.00477504	0.000154659	-0.00251122	0.013729	-0.00265451	-0.00307044	-0.00304803	-0.00220271	-0.00260629
FAM166B	-0.00536835	-0.00663499	-0.00444903	-0.00565564	-0.00574753	-0.00251124	-0.0044435	0.00544341	0.00719366	0.0147409	0.0024881	0.00387306
SNTG1	-0.00536828	-0.00663499	-0.00517158	-0.00565564	-0.00510247	-0.00251149	-0.00556737	0.00923916	0.0163749	0.0143926	-0.00142077	-0.00419995
RP11-375I20.6	-0.00470712	-0.00663499	-0.00517162	0.00468285	-0.00463179	-0.00251153	-0.00556737	0.00441404	-0.0030316	-0.00304803	0.0119651	0.0321315
LLNLR-268E12.1	-0.00470712	-0.00663499	-0.00517162	0.00468285	-0.00463179	-0.00251153	-0.00556737	0.00441404	-0.0030316	-0.00304803	0.0119651	0.0321315
PNMA3	-0.00417843	-0.00663499	0.00114734	-0.00356263	-0.00574749	-0.00251162	-0.00543574	0.00452757	0.0175525	-0.000938381	0.0137769	0.000679597
AL583803.1	0.018994	0.00388438	-0.00168759	-0.00559485	-0.00574753	-0.00251165	-0.000580034	-0.00266171	-0.0030707	-0.00304803	-0.00171176	-0.00375329
DDX11-AS1	-0.00044299	0.00787339	-0.00187782	-0.00309467	0.0051411	-0.00251167	0.00723196	-0.00374794	-0.00362111	-0.00412461	-0.0038042	-0.00179115
ADCYAP1R1	-0.00433116	-0.00663499	-0.00516835	-0.00565564	-0.00574596	-0.00251174	-0.00330691	0.0537204	-0.0030707	-0.00304803	-0.0029522	-0.00419995
FGF13-AS1	-0.00433116	-0.00663499	-0.00516835	-0.00565564	-0.00574596	-0.00251174	-0.00330691	0.0537204	-0.0030707	-0.00304803	-0.0029522	-0.00419995
GLT1D1	-0.00433116	-0.00663499	-0.00516835	-0.00565564	-0.00574596	-0.00251174	-0.00330691	0.0537204	-0.0030707	-0.00304803	-0.0029522	-0.00419995
CAMSAP3	-0.00433116	-0.00663499	-0.00516835	-0.00565564	-0.00574596	-0.00251174	-0.00330691	0.0537204	-0.0030707	-0.00304803	-0.0029522	-0.00419995
JADRR	0.00594647	-0.0032864	-0.000625615	-0.000755061	0.0167165	-0.00251175	-0.00522944	-0.00266171	-0.0030707	-0.00304803	-0.0020747	-0.00148271
C15orf62	0.00866516	0.00141804	-0.00458177	0.00485804	0.000839357	-0.00251175	0.0011887	-0.00263416	-0.0030707	-0.00304803	-0.00127579	-0.00252749
AL365434.1	0.016062	0.0012748	0.00235693	-0.00565564	-0.00574753	-0.00251181	0.00138613	-0.0026617	-0.00306927	-0.00304803	-0.00233353	-0.000516595
SNX15	-0.00482728	-0.00663499	-0.00517162	0.00289129	-0.00574675	-0.00251187	-0.00556737	0.0073926	-0.00307069	-0.00304803	0.0133827	0.030124
U47924.30	-0.00482728	-0.00663499	-0.00517162	0.00289129	-0.00574675	-0.00251187	-0.00556737	0.0073926	-0.00307069	-0.00304803	0.0133827	0.030124
AC020934.1	-0.00427646	-0.00339366	0.0111559	0.00882066	0.00459268	-0.00251187	0.00337172	-0.00266171	-0.00307054	-0.00304803	-0.00199588	-0.00216976
LINC00670	0.0174367	0.00442111	-0.00265813	-0.00565564	-0.00574753	-0.00251188	0.000242766	-0.00266171	-0.0030707	-0.00304803	-0.00161627	-0.00207745
AC037198.2	0.00186342	-0.00449088	0.0127363	-0.00557811	-0.0032597	-0.00251188	0.0135927	-0.002385	-0.00290414	-0.00282853	-0.00295167	-0.00111487
Z97198.1	0.0242421	-0.00626995	-0.0025866	-0.00565344	0.00426404	-0.00251189	-0.00556734	-0.0018664	-0.00302903	-0.00304803	-0.00294977	-6.50416e-05
RN7SL678P	-0.00536835	-0.00649208	-0.00506745	-0.00565564	-0.00574753	-0.0025119	0.000191674	-0.00266171	0.000957089	0.00429668	0.0203733	0.0116934
RP11-315D16.4	-0.00520475	-0.00663499	-0.00517162	-0.00079573	-0.0057474	-0.0025119	-0.00485475	0.0528362	-0.0030707	-0.00304803	-0.0029522	-0.00419995
KB-226F1.2	-0.00520475	-0.00663499	-0.00517162	-0.00079573	-0.0057474	-0.0025119	-0.00485475	0.0528362	-0.0030707	-0.00304803	-0.0029522	-0.00419995
TAS1R1	0.0045386	-0.00145332	-0.002067	0.0105976	0.00177638	-0.00251191	0.00110443	-0.00228428	-0.00230828	-0.00304803	-0.0029522	0.000973849
AC087393.2	0.0200623	0.000471815	0.000631809	-0.00565538	-0.00574753	-0.00251192	-0.00110016	-0.00266171	-0.0030707	-0.00304803	-0.001827	-0.000769846
AC126614.1	0.011108	0.0102671	-0.0051557	-0.00565564	-0.00574752	-0.00251195	0.0035231	-0.00254037	-0.0030707	-0.00304803	-0.0029522	-0.00228673
RP11-129K12.3	-0.00400981	-0.00663499	-0.0051706	-0.00565564	-0.00574752	-0.00251196	-0.00556724	0.0135727	0.0215854	0.000242704	-0.00247611	0.0161247
TMEM31	-0.00528457	-0.00663499	-0.00517162	2.27625e-06	-0.00503652	-0.00251197	-0.00413387	0.00624155	-0.00234998	-0.00304803	0.0116731	0.0339576
RP11-430B1.2	-0.00536835	-0.00663499	-0.00150629	-0.00430452	-0.0057134	-0.00251198	-0.00556737	0.00623778	0.0202841	0.00736807	0.0051956	-0.00419995
SLC35F3	-0.00536835	-0.00663499	-0.00207176	-0.00565564	-0.00574753	-0.00251199	-0.00556737	0.00545632	0.0132485	0.0121811	-0.00106264	0.00661165
AC026904.3	-0.00490353	-0.0029748	0.0142225	-0.00565564	-0.000902168	-0.002512	0.0167002	-0.00252717	-0.00307069	-0.00304803	-0.0029522	-0.00163417
CHRNA1	0.0121186	0.0093695	-0.000453135	-0.00565564	-0.00574753	-0.002512	-0.000336428	-0.00266171	-0.00306195	-0.00304803	-0.00242795	-0.00238009
RP11-536K7.3	-0.00340653	-0.00663499	-0.00517162	0.00362112	-0.00388546	-0.002512	-0.00556737	0.00539062	-0.0030707	-0.00304803	0.0111346	0.0295034
RP11-214K3.24	-0.00340653	-0.00663499	-0.00517162	0.00362112	-0.00388546	-0.002512	-0.00556737	0.00539062	-0.0030707	-0.00304803	0.0111346	0.0295034
RP11-214O1.3	-0.00340653	-0.00663499	-0.00517162	0.00362112	-0.00388546	-0.002512	-0.00556737	0.00539062	-0.0030707	-0.00304803	0.0111346	0.0295034
CNTN5	-0.00484685	-0.00663375	-0.00516555	-0.00448617	-0.00574753	-0.00251201	-0.00556737	0.0189696	0.0287483	-0.00208852	0.0012702	-0.000502384
RP11-152F13.8	-0.00536834	-0.00663499	-0.00480103	0.00527321	-0.00307925	-0.00251201	-0.00556737	0.00721932	-0.00306745	-0.00304803	0.00822758	0.0314321
TMEM40	-0.000507686	-0.000349789	-0.00509789	-0.00565564	-0.00574753	-0.00251202	-0.00556737	0.0379551	-0.0030707	-0.00304803	-0.00295219	0.00152323
PRSS8	-0.000507686	-0.000349789	-0.00509789	-0.00565564	-0.00574753	-0.00251202	-0.00556737	0.0379551	-0.0030707	-0.00304803	-0.00295219	0.00152323
AL583785.1	0.00960304	0.00499056	-0.00400006	-0.0027729	-0.00277712	-0.00251202	0.0037349	-0.00259725	-0.000614219	-0.00304772	-0.00291438	-0.00217896
HIST1H2AK	0.00116599	0.00606029	-0.00334587	-0.00555618	0.00140197	-0.00251202	0.00861429	-0.00265858	-0.000907029	-0.00304684	-0.0029522	-0.00103853
SCN11A	0.00331559	0.0159143	-0.00517162	0.00287542	-0.00469174	-0.00251202	-0.00157579	-0.00266167	-0.0030707	-0.00304803	-0.00290095	-0.00124037
POU2F3	-0.00536835	-0.00663499	-0.00516525	0.00126627	-0.00433739	-0.00251203	-0.00556737	-0.00266171	-0.000497672	0.0184891	0.0106518	-0.00419995
AC016575.1	0.00868156	-0.000675598	-0.00230241	-0.00564472	0.000435362	-0.00251203	0.0111302	-0.00265752	-0.0030707	-0.00304803	-0.0029522	-0.00335071
NTN5	-0.000432112	0.00933395	-0.00517142	-0.00565564	-0.00116808	-0.00251203	0.0120341	-0.00249808	-0.0030707	-0.00304802	-0.0029522	-0.00115862
ATP6V1B1	-0.00536835	-0.00663417	-0.00216374	-0.00565534	-0.00574753	-0.00251204	-0.00556737	-0.00231835	0.00462706	0.00465748	0.026094	0.00367778
RP11-332K15.1	-0.00536835	-0.00663499	-0.00517162	0.00927675	-0.00511062	-0.00251204	-0.00283327	0.00122272	-0.00140387	-0.00304803	0.0220922	0.0107334
LINC01546	0.0117691	0.0115016	-0.00517162	-0.00451086	-0.00250541	-0.00251204	-0.00322792	-0.00264732	-0.00306945	-0.00301887	-0.00295218	-0.000994831
CTD-3032H12.2	-0.00536701	-0.00504457	-0.00517162	-0.00565564	-0.00574753	-0.00251204	-0.00519621	0.0102993	0.0179726	0.0127194	-0.00294665	-0.00419553
EMR2	-0.00463075	-0.00663499	-0.00418655	-0.00565554	-0.00574724	-0.00251204	-0.0027683	0.00967253	0.0202126	0.00714248	0.00112786	-0.00334346
MYOT	0.0165856	-0.00283703	-0.00517162	-0.00561726	-0.000643959	-0.00251204	0.00656664	-0.00265568	-0.00307068	-0.00296343	-0.00244189	-0.00158939
RPE65	-0.00536835	-0.00470571	-0.00243467	-0.00565564	-0.00574753	-0.00251204	-0.00556737	0.0119624	0.0100492	0.0105349	-0.00293809	0.00479606
Z83851.1	-0.00135326	-0.00663499	0.00503869	0.000614087	-0.00043194	-0.00251204	0.0187272	-0.00266171	-0.00230792	-0.00301632	-0.0029522	-0.00169796
SEC14L6	-0.00536835	-0.00663499	-0.00280526	-0.00216299	-0.00572326	-0.00251204	-0.00556737	-0.00189037	0.00308556	0.00967139	0.0147792	0.00763194
KHDRBS2	-0.00536832	-0.00663177	-0.00281793	-0.00417559	-0.00574736	-0.00251204	-0.00556737	0.00592573	0.0185231	0.00903866	0.00398776	-0.00193955
SGCZ	-0.00536835	-0.00663499	-0.00424822	-0.00565564	-0.00574	-0.00251204	-0.00556737	0.0206082	0.0279491	0.00227702	-0.0029522	-0.00418124
SLC47A2	-0.00314957	-0.00649392	-0.00517162	0.00130414	-0.00574753	-0.00251204	-0.00556736	0.00456035	-0.00304406	-0.00304803	0.0177821	0.025535
SYT10	-0.00536834	-0.00663499	0.00627523	-0.00565564	-0.00560874	-0.00251204	-0.00556737	0.0243058	0.0124316	-0.00304803	0.00133692	0.00165785
AMHR2	-0.00536834	-0.00663499	0.00627523	-0.00565564	-0.00560874	-0.00251204	-0.00556737	0.0243058	0.0124316	-0.00304803	0.00133692	0.00165785
ASAH2	0.00634655	-0.00278101	0.000199871	-0.00118474	-0.00257988	-0.00251204	0.0124037	-0.00266171	-0.0030707	-0.00304803	-0.00295205	-1.65939e-06
LINC01719	-0.00345838	-0.00663499	0.0116157	0.00631614	-0.0028581	-0.00251204	0.0133022	-0.00266171	-0.00251528	-0.002464	-0.00281123	-0.00022117
RP11-279F6.1	-0.00536835	-0.00663499	-0.00517162	-0.00565564	-0.00574753	-0.00251204	-0.00435146	0.0213991	0.0275874	0.00159371	-0.0029522	-0.00419404
C10orf105	-0.00536835	-0.00439519	-0.00464859	-0.00437375	-0.00574753	-0.00251204	-0.00556737	0.000316292	-0.000790552	0.0103904	0.0126894	0.0114672
GFAP	-0.00536835	-0.00662619	-0.000333372	-0.00565564	-0.00574753	-0.00251204	-0.00526364	0.00234404	0.00188662	0.0182543	0.00257497	0.00259687
CFTR	-0.00536835	-0.0054179	-0.00517162	-0.00565564	-0.00574753	-0.00251204	-0.00552178	0.0529449	-0.0030707	-0.00226939	-0.00115563	-0.00419995
CTC-529P8.1	-0.00536834	-0.00535245	-0.00517162	-0.000260315	-0.00574751	-0.00251204	-0.00556737	0.000634474	-0.00162582	0.00317658	0.0267111	0.00484336
PLEKHD1	-0.00536835	-0.00663499	-0.00501591	-0.00565557	-0.00574753	-0.00251204	-0.0027286	0.00981205	0.014583	-0.0014776	0.0032206	0.0226518
AC128688.2	-0.0040508	-0.0007897	0.00270277	0.00396273	0.000445106	-0.00251204	0.0134147	-0.00266171	-0.0029708	-0.00304803	-0.00228966	-0.00137943
RP11-159D12.5	-0.00536835	-0.00519663	-0.00517162	-0.00391161	-0.00574753	-0.00251204	-0.00556593	0.00405189	0.000653957	-0.00304695	0.0231221	0.0211606
AC092354.2	0.0130444	0.010545	0.00198204	-0.00550324	-0.00574336	-0.00251204	-0.00547838	-0.00266168	-0.00277501	-0.00302392	-0.0024546	-0.00116337
MLC1	-0.00536835	-0.00663499	-0.00517159	-0.0034788	-0.00502752	-0.00251204	-0.00556663	0.00581103	0.0274559	0.00483385	-0.00095928	0.00548395
C14orf64	-0.00536185	-0.00663498	-0.00517155	-0.00356708	-0.00573766	-0.00251204	-0.00556726	0.0153622	0.0298884	0.00307065	-0.0029522	-0.00237179
RP11-130C19.3	-0.00536835	-0.00663499	-0.00448561	-0.00328805	-0.00438568	-0.00251204	-0.00556737	-0.00266171	0.000335662	0.0189352	0.00778796	0.00270143
MYLK2	0.011452	-0.00282005	-0.00417418	0.0029765	-0.000606788	-0.00251204	0.00515474	-0.00266171	-0.00225267	-0.00304421	-0.0029522	-0.000594742
RP11-524O1.4	-0.00511747	-0.00663499	-0.00247869	-0.00335971	-0.00574753	-0.00251204	-0.00556737	0.0198593	0.0285431	-0.00284162	-0.00295217	0.00247936
CTD-3193K9.11	-0.0053678	-0.00663499	-0.00514362	-0.00565564	-0.00574753	-0.00251204	-0.00444752	0.0135157	0.0155114	0.000816064	-0.00295218	0.0238089
AC002117.1	-0.0053678	-0.00663499	-0.00514362	-0.00565564	-0.00574753	-0.00251204	-0.00444752	0.0135157	0.0155114	0.000816064	-0.00295218	0.0238089
MYL1	0.0025084	-0.00481899	-0.00515683	-0.00565564	-0.00574753	-0.00251204	-0.00556737	0.0361132	-0.0030707	-0.00304803	-0.0029522	0.00737205
GCGR	-0.00536835	-0.00480854	-0.00517089	-0.00565564	-0.00556176	-0.00251204	-0.00556737	-0.00266157	0.00549048	0.0205801	0.00694717	-0.00419995
LINC00035	-0.00536835	-0.00663499	-0.00517162	0.00148539	-0.00574214	-0.00251204	-0.00556737	0.00142777	-0.00080759	-0.00250947	0.0249314	0.019182
ITGAM	-0.00536835	-0.00502934	-0.000866635	-0.00565564	-0.00574743	-0.00251204	-0.00556732	-0.00266171	0.00223628	0.0142127	0.0158919	-0.00413341
AC129492.4	0.000788512	-0.00533562	0.00380364	0.00543596	-0.000863147	-0.00251204	0.0132673	-0.00266111	-0.0021849	-0.0029883	-0.0029522	-0.00227921
RP11-18H21.1	-0.00272699	-0.00663497	-0.00517162	-0.00405282	-0.00417422	-0.00251204	-0.00556737	-0.00265358	-0.0030707	0.0179214	0.0132381	-0.00287956
TENM1	-0.00343674	-0.00663446	-0.00516659	-0.00565564	-0.00568966	-0.00251204	-0.00408596	0.0533932	-0.0030707	-0.00304803	-0.0029522	-0.00419995
AC090616.2	-0.00343674	-0.00663446	-0.00516659	-0.00565564	-0.00568966	-0.00251204	-0.00408596	0.0533932	-0.0030707	-0.00304803	-0.0029522	-0.00419995
ZNF763.1	-0.00343674	-0.00663446	-0.00516659	-0.00565564	-0.00568966	-0.00251204	-0.00408596	0.0533932	-0.0030707	-0.00304803	-0.0029522	-0.00419995
LDLRAD2	0.000558714	-0.00663499	0.00742154	-0.00557985	0.00392527	-0.00251204	0.0144973	-0.00266171	-0.00304236	-0.00298982	-0.00224309	-0.00165137
BEST4	-0.00536835	-0.00663499	-0.00517162	-0.00565529	-0.00275992	-0.00251204	-0.00556737	-0.00266171	-0.0030707	0.0206924	0.0128887	-0.00419995
CYP21A2	-0.00481506	-0.00663499	-0.00395228	-0.00565564	-0.00574753	-0.00251204	-0.00556731	0.00109294	0.0154284	0.00413782	0.0160354	0.00349837
AP001422.3	-0.00536835	-0.00663499	-0.00517162	0.00495103	-0.00558345	-0.00251204	-0.00455447	0.0078739	-0.00306405	-0.00304803	0.00760234	0.0349456
UNC13C	-0.00536835	-0.00663499	-0.00517162	-0.00565564	-0.00574753	-0.00251204	-0.00201533	0.012615	0.0122733	0.000161916	-0.00144167	0.0239833
C7orf63	-0.00536835	-0.00663499	-0.00517154	-0.00478081	-0.00574753	-0.00251204	-0.00263681	0.00168952	0.011378	0.0178481	0.000265295	-0.00315331
RP11-10C24.1	-0.00341796	-0.00663499	-0.00517162	-0.00430478	-0.00574753	-0.00251204	-0.00556737	0.00404897	0.0105198	0.0169864	-0.000194537	-0.00180553
FILNC1	0.000889362	-0.00663499	0.0132668	-0.00565563	0.00687854	-0.00251204	0.00820582	-0.00266171	-0.0030707	-0.00304803	-0.00287442	-0.00271082
RP11-219B4.7	-0.00536835	-0.00663499	-0.00517162	-0.00565564	-0.00488852	-0.00251204	-0.00556737	0.0193054	0.0144403	0.0102288	-0.0029522	-0.00419995
RP5-943J3.2	-0.00536835	-0.00663499	-0.0048073	-0.00565564	-0.00363735	-0.00251204	-0.00556737	0.0160635	0.0166219	0.00164236	-0.0011938	0.0120753
SRL	-0.00536835	-0.00634252	-0.00516888	-0.00565564	-0.00402348	-0.00251204	-0.00337841	0.00507069	0.0220474	0.00539306	0.00671428	-0.00362698
RP11-555G19.1	0.0044724	-0.00284276	-0.00382582	-0.00565564	-0.00574753	-0.00251204	-0.00556727	0.0246008	-0.0030707	-0.00304803	-0.00274897	0.013536
KCNA1	-0.00536835	-0.00663499	-0.00485543	-0.00565564	-0.00574753	-0.00251204	-0.00556737	0.0031417	0.0161298	0.00679135	0.00736462	0.00931942
GLRA2	-0.00396817	-0.00598304	-0.00517162	-0.00565564	-0.00559938	-0.00251204	-0.00550673	0.00542563	0.0102103	0.0196197	-0.00295203	-0.00419951
ABCB1	0.0160761	-0.00474596	0.000639991	0.0025248	-0.0036344	-0.00251204	0.000390522	-0.00266171	-0.00226427	-0.00281906	-0.00209731	0.000500488
AC092140.2	0.0164618	0.00137202	2.69227e-05	-0.00565564	-0.00574753	-0.00251204	0.00174586	-0.00266171	-0.00202683	-0.00304803	-0.0013549	-0.00189305
RP11-521O16.2	-0.00536835	-0.00411741	-0.00517162	0.00367668	-0.00574753	-0.00251204	-0.00556737	0.00894601	-0.00149595	-0.00304803	0.00981993	0.0265316
CTC-360G5.9	-0.00536835	-0.00411741	-0.00517162	0.00367668	-0.00574753	-0.00251204	-0.00556737	0.00894601	-0.00149595	-0.00304803	0.00981993	0.0265316
RP4-779E11.3	-0.00536835	-0.00663497	-0.00517132	-0.00565564	-7.75684e-06	-0.00251204	-0.00556737	0.000413683	0.00488947	0.00823586	0.0179275	-0.00223664
AC010487.2	0.00535339	-0.00662186	0.0034582	-0.00565564	-0.00574753	-0.00251204	0.0200287	-0.00265809	-0.00212116	-0.0027461	-0.0029522	0.000799074
PRSS45	-0.00536835	-0.00663499	-0.00420859	-0.00565564	-0.00350827	-0.00251204	-0.00556737	0.00862761	0.0190205	0.00820578	-0.00148897	0.00371311
CTC-340A15.2	-0.00536835	-0.00663499	-0.00420859	-0.00565564	-0.00350827	-0.00251204	-0.00556737	0.00862761	0.0190205	0.00820578	-0.00148897	0.00371311
RP11-81H14.2	-0.00536835	-0.00663499	0.000194591	-0.00565562	-0.00574753	-0.00251204	-0.00556423	-0.00266171	-0.0030707	0.013102	0.0230708	-0.00419995
AC097634.3	0.00132382	-0.00663185	0.00983297	-0.00431523	9.25131e-05	-0.00251204	0.013522	-0.00266171	-0.0030707	-0.00304803	-0.00246055	0.00118718
TNK1	-0.00536835	-0.00627314	-0.00145672	-0.00565564	-0.00565879	-0.00251204	-0.00556735	-0.00266137	-0.0030707	0.020104	0.0134366	-0.00419995
KLHL34	-0.000863448	-0.00185317	-0.00517162	-0.0056016	-0.00574753	-0.00251204	-0.00556737	0.0113634	-0.00306881	-0.00304803	0.0153231	0.0141006
CCER2	-0.00536835	-0.00324127	-0.00517162	-0.00199063	-0.00574753	-0.00251204	-0.00556737	0.00516981	-0.00306984	-0.00210163	0.0234645	0.0153042
MYRIP	-0.00536835	-0.00663499	-0.0039237	-0.00565564	-0.00574753	-0.00251204	-0.00224535	0.00377981	0.00755481	0.00996062	0.00387811	0.0100504
RP3-523C21.2	-0.00536835	-0.00497767	-0.00517162	-0.00565564	-0.00574753	-0.00251204	-0.00556737	0.00738676	0.0128703	0.0153863	0.00014517	-0.00419995
RP11-572M11.3	-0.00536835	-0.00555184	-0.00278674	-0.00565564	-0.00574753	-0.00251204	-0.00463485	-0.00259817	0.000946489	0.0117607	0.0218186	-0.00419995
CTD-3203P2.1	-0.00536835	-0.00663499	-0.00517162	-0.00565564	-0.00574753	-0.00251204	-0.00556737	0.00707289	0.0266929	0.00718932	0.000619379	0.000598115
PITX3	-0.00536828	-0.00663348	0.000311481	-0.00439299	-0.00574753	-0.00251204	-0.0037505	-0.00200843	0.010909	0.000373007	0.0205577	0.00593373
CTC-782O7.1	-0.00536828	-0.00663348	0.000311481	-0.00439299	-0.00574753	-0.00251204	-0.0037505	-0.00200843	0.010909	0.000373007	0.0205577	0.00593373
SCARNA15.2	-0.00536835	-0.00663492	-0.00447388	-0.00565564	-0.0031989	-0.00251204	-0.00556737	0.0104499	0.0185054	0.0036574	-0.00287279	0.0142886
COLCA1	-0.00257719	-0.00305165	-0.00271695	-0.00565564	-0.00574753	-0.00251204	-0.00556736	0.0403314	-0.0030707	-0.00304803	-0.0029522	0.00460384
LINC01057	-0.0045297	-0.00663266	-0.0037187	-0.00565564	-0.00574753	-0.00251204	-0.00554329	0.00705415	0.00587355	0.0159128	0.00485359	-0.00374182
TECTA	-0.00536835	-0.00460763	-0.00266236	-0.00565564	-0.00574753	-0.00251204	-0.00536352	0.00442414	-0.00307028	0.0249229	-0.00171984	-0.00376958
AC005037.1	-0.0013352	0.0019296	0.001536	-0.00509267	0.015019	-0.00251204	-0.00207783	-0.00265484	-0.00190114	-0.00299623	-0.00295219	0.00150484
AC092301.3	-0.00536835	-0.00663499	-0.00517162	-0.00565564	-0.00574753	-0.00251204	-0.00556737	0.022911	0.0250583	0.00124949	-0.0029522	-0.000185102
FAM181A	-0.00536399	-0.00663499	-0.00517162	-0.00565564	-0.00337518	-0.00251204	-0.00556737	0.0550654	-0.0030707	-0.00304803	-0.0029522	-0.00419995
AP002954.3	-0.00536835	-0.00584379	-0.00517162	-0.00565564	-0.00574753	-0.00251204	-0.00515273	0.0103261	0.0190896	0.00610781	0.00700981	-0.00419995
RP11-572M11.1	-0.00536835	-0.00663495	-0.00517162	-0.00565564	-0.00574753	-0.00251204	-0.00556737	0.0126824	0.0214615	0.00311683	-0.00206575	0.0128827
ESRP1	-0.00536835	-0.00663499	-0.00309949	-0.00565564	-0.00285737	-0.00251204	0.0025043	0.00925616	0.0109333	-0.00207889	0.00668893	0.00707706
RP11-112H10.4	-0.00536835	-0.00663499	-0.00309949	-0.00565564	-0.00285737	-0.00251204	0.0025043	0.00925616	0.0109333	-0.00207889	0.00668893	0.00707706
GSX2	-0.00536835	-0.00663499	-0.00309949	-0.00565564	-0.00285737	-0.00251204	0.0025043	0.00925616	0.0109333	-0.00207889	0.00668893	0.00707706
ARHGEF7-AS2	-0.00371667	-0.00663499	-0.00517126	-0.00565564	-0.00574748	-0.00251204	-0.00556737	0.0199733	0.0304583	-0.00132231	-0.0029522	-8.88102e-05
BAIAP3	-0.00536835	-0.00663499	0.00029418	-0.00565564	-0.00574753	-0.00251204	-0.00556737	0.0108367	0.00733273	-0.000326793	0.00150998	0.0283445
DUSP27	-0.00536835	-0.00550772	-0.00301406	-0.00565564	-0.00574753	-0.00251204	-0.00556737	0.00565871	-0.0030707	0.0260138	-0.00247118	-0.00419995
RP11-498C9.3	-0.00536835	-0.00663499	-0.00517162	0.00385472	-0.00574753	-0.00251204	-0.00556737	0.0045392	-0.000654103	-0.00304803	0.01371	0.0305101
AC084035.1	0.00501205	-0.00663499	0.00455827	-0.003913	0.00329531	-0.00251204	0.0104269	-0.00266171	-0.0030707	-0.00297358	-0.00287284	0.000806356
AC025569.1	0.00501205	-0.00663499	0.00455827	-0.003913	0.00329531	-0.00251204	0.0104269	-0.00266171	-0.0030707	-0.00297358	-0.00287284	0.000806356
RP11-757F18.5	-0.00526614	-0.00663499	-0.00517162	-0.00410077	-0.00574715	-0.00251204	-0.00223746	0.00365159	-0.000554696	-0.00304803	0.0204713	0.0243492
AC023509.3	0.0159658	0.00507324	-0.00233688	-0.00379656	-0.00552134	-0.00251204	-0.00253351	-0.00266171	-0.00269288	-0.00304325	-0.0023102	0.00200428
LGI2	-0.00536835	-0.00638651	-0.00517162	-0.00565111	-0.00574753	-0.00251204	-0.00453581	0.0104395	0.0181769	0.00961537	0.00240089	-0.00419995
RP11-92C4.6	-0.00536835	-0.00663499	-0.00517162	-0.00565564	-0.00574753	-0.00251204	-0.00556737	-7.78516e-06	0.00271911	0.00653841	0.0144518	0.0204669
AC005899.8	0.00802945	-0.0003696	-0.00516904	0.00440111	0.00867094	-0.00251204	-0.00214349	-0.0026609	-0.00151387	-0.003048	-0.00293111	-0.00352301
AC096559.1	0.00111144	-0.00441861	-0.00517162	-0.00565564	-0.00574753	-0.00251204	-0.00556737	0.0417695	-0.0030707	-0.00304803	-0.0029522	0.00140629
RP1-178F15.4	-0.00536835	-0.00663499	-0.0048876	-0.00390966	-0.00362456	-0.00251204	-0.00556733	0.00810747	0.010828	0.0152785	-0.00210614	-0.00170774
ADIRF-AS1	-0.00536829	-0.00663499	-0.00213644	-0.00565564	-0.00272509	-0.00251204	-0.00421975	0.00602823	0.00500475	-0.0026436	0.0104843	0.024892
RP11-680F8.3	-0.00536835	-0.00663499	0.00258669	-0.00565564	-0.00574753	-0.00251204	-0.0055672	-0.000192638	0.0183063	-0.00204496	0.0142142	0.0113316
ABCB6	-0.00536835	-0.00663499	-0.00517162	-0.00565564	-0.00483561	-0.00251204	-0.00344362	0.00998792	0.0279306	0.00400155	0.00121908	-0.00395324
KLK10	-0.00405375	-0.00662876	-0.00517162	0.00120856	-0.00574753	-0.00251204	-0.00556737	-0.00266171	-0.0030707	0.0128201	0.019621	-0.00178293
RNU1-103P	-0.00536835	-0.00663499	-0.00292619	-0.00565564	-0.00500552	-0.00251204	-0.00386641	0.00529048	0.00685541	0.00343231	0.00602308	0.0208774
CTD-2066L21.3	-0.00475629	-0.00663499	-0.00517162	-0.00424372	-0.00574753	-0.00251204	-0.00556737	0.00517319	-0.00233318	-0.00304803	0.0147035	0.0384897
RP11-61A14.4	-0.00536835	-0.00663499	-0.00517162	-0.00565564	-0.00561709	-0.00251204	-0.00556737	0.0181902	0.022093	0.00732969	-0.0029522	-0.00419995
SNORA72.6	-0.00536835	-0.00663499	-0.00515629	-0.00565564	-0.00204051	-0.00251204	-0.00556737	0.00608198	0.00550343	0.00867426	-0.000318184	0.0198951
TMED7-TICAM2	0.0207008	-0.00647668	-0.00201549	-0.00419373	0.00286431	-0.00251204	-0.000998694	-0.00258963	-0.00306762	-0.00293707	-0.00295195	-8.16067e-05
NRIP2	-0.00536835	-0.00663499	-0.00343702	-0.00565564	-0.00574753	-0.00251204	-0.00556612	0.0175606	0.0143457	0.00205414	-0.0029522	0.016507
LRP1B	-0.00536835	-0.0050516	-0.000754321	-0.00565564	-0.00574753	-0.00251204	-0.00555036	0.00991392	0.0136348	0.00100658	-0.00239598	0.0228642
LINC00877	-0.00536835	-0.00663499	-0.00517162	-0.00565564	-0.00574753	-0.00251204	-0.00556737	0.0106377	0.0204101	0.0118871	-0.00145408	-0.00419995
FSTL4	-0.00536835	-0.0061143	-0.00517158	-0.00406164	-0.00214246	-0.00251204	-0.00556737	-0.00266171	-0.0030707	0.010491	0.0214292	0.00216786
C10ORF68	-0.00536835	-0.00554066	-0.00517148	-0.00489363	-0.00574724	-0.00251204	-0.00551048	-0.000142062	0.00315001	0.0158209	0.00845409	0.00470383
FLJ16779	-0.00536835	-0.00663499	-0.00517161	-0.00565564	-0.00574753	-0.00251204	-0.00556737	0.0118774	0.0169691	0.00566863	-0.00103554	0.0121084
SLC14A2	0.00828406	-0.00663499	0.00419283	-0.00512568	-0.00351738	-0.00251204	0.010952	-0.00266171	-0.00237103	-0.00251234	-0.0029522	0.00555795
RP11-273G15.2	-0.00536835	-0.00438031	4.48947e-06	-0.00565564	-0.00574753	-0.00251204	-0.00544625	-0.00262287	0.00446316	0.00721808	0.0201901	-0.000111986
DUSP13	0.000606947	-0.00317676	-0.00197003	-0.00565564	-0.00574753	-0.00251204	-0.00556737	0.0341531	-0.0030707	-0.00304803	-0.0029522	0.00629525
TNNI3	-0.000713925	-0.00663243	-0.00517162	-0.00565564	-0.00574753	-0.00251204	-0.000853088	0.0453369	-0.0030707	-0.00304803	-0.0029522	-0.00391929
MIR124-2HG	-0.000713925	-0.00663243	-0.00517162	-0.00565564	-0.00574753	-0.00251204	-0.000853088	0.0453369	-0.0030707	-0.00304803	-0.0029522	-0.00391929
AC012354.6	-0.000713925	-0.00663243	-0.00517162	-0.00565564	-0.00574753	-0.00251204	-0.000853088	0.0453369	-0.0030707	-0.00304803	-0.0029522	-0.00391929
U3.28	-0.000713925	-0.00663243	-0.00517162	-0.00565564	-0.00574753	-0.00251204	-0.000853088	0.0453369	-0.0030707	-0.00304803	-0.0029522	-0.00391929
RP11-720L2.3	-0.000713925	-0.00663243	-0.00517162	-0.00565564	-0.00574753	-0.00251204	-0.000853088	0.0453369	-0.0030707	-0.00304803	-0.0029522	-0.00391929
RP11-165A20.3	-0.00536835	-0.00663499	-0.00517162	0.0110028	-0.00574753	-0.00251204	-0.00556737	0.00922297	-0.0029339	-0.00304803	0.00670091	0.0292902
AL139398.1	0.00172489	-0.00310791	0.00660027	-0.00308305	-0.00218887	-0.00251204	0.0127431	-0.00266171	-0.0030707	-0.00304803	-0.00194415	0.000643138
AC000067.1	0.0225539	-0.00504033	-0.00504723	-0.00565564	2.21644e-05	-0.00251204	0.00108265	-0.00266171	-0.0030707	-0.00304803	-0.0029522	0.000733162
RP5-1148A21.3	-0.00536824	-0.00663499	-0.00503879	-0.00565288	-0.00574753	-0.00251204	-0.00373741	0.00330806	0.00132223	0.0215828	0.000677395	0.00066089
GPRIN3	-0.00536824	-0.00663499	-0.00517162	-0.00329222	-0.00390872	-0.00251204	-0.00556737	0.0207207	0.027018	0.00061815	-0.0029522	-0.00411821
RN7SL587P	0.00024839	-0.00663499	-0.00517162	-0.00565564	-0.00574753	-0.00251204	-0.00488178	0.00702816	-0.00287458	0.00850354	0.00230987	0.019721
DOK3	0.00227743	0.00447102	-0.00129384	0.00145895	0.0108349	-0.00251204	-0.00427828	-0.0026617	-0.00281433	-0.00304803	-0.0029522	-0.0021242
SLC10A5	-0.00536834	-0.00663499	-0.00482086	0.000561847	-0.00286354	-0.00251204	-0.00556737	0.00352374	0.00100938	-0.00304803	0.0129461	0.0293675
CTD-3076O17.2	-0.00536573	-0.00663499	-0.0031546	0.00207976	-0.00574753	-0.00251204	-0.00553644	0.00554289	-0.00040821	-0.00304803	0.00921563	0.0351411
RP11-91I8.3	-0.00536835	-0.0060451	-0.00421911	-0.00339494	-0.00258108	-0.00251204	-0.00556737	-0.00266171	-0.0030707	0.021091	0.00879163	-0.00418939
BZRAP1-AS1	-0.00271674	-0.00663499	-0.00475032	-0.000123147	-0.00258183	-0.00251204	-0.00556737	0.00667383	-0.00245524	-0.00304803	0.00868662	0.030941
GRIA2	-0.00417986	-0.00663499	-0.00517162	-0.00565564	-0.0034926	-0.00251204	-0.00556737	0.0186665	0.0267556	0.00104635	-0.0029522	-0.0021898
AC114803.3	-0.00536835	-0.00663499	-0.00517162	-0.00565564	-0.00400316	-0.00251204	-0.00458559	0.00158424	0.00953269	0.0194135	0.00110747	-0.00419995
AC006262.4	0.000874232	-0.00663484	-0.00517162	0.00875319	-0.0042997	-0.00251204	-0.00556737	0.0105738	-0.0030707	-0.00304803	0.00264634	0.0217847
CYP26C1	-0.00416614	-0.00663499	-0.00517162	-0.00565564	-0.00466667	-0.00251204	-0.00352867	0.00758677	0.0201365	0.0106482	-0.00280456	-0.00251726
RP11-1348G14.8	-0.00416614	-0.00663499	-0.00517162	-0.00565564	-0.00466667	-0.00251204	-0.00352867	0.00758677	0.0201365	0.0106482	-0.00280456	-0.00251726
FAM212B-AS1	-0.00536835	-0.00663499	-0.00517162	-0.00490103	-0.00485489	-0.00251204	-0.00285032	-0.000967056	0.0136187	0.0104004	0.01198	-0.00419995
APOBEC3B	-0.00536835	-0.00526783	0.00113923	-0.00565564	-0.00521569	-0.00251204	-0.00481146	-0.00229897	0.0145437	-0.000483766	0.0204404	0.00254595
TXLNB	-0.00536835	-0.00663499	0.00299005	-0.00565483	-0.00560256	-0.00251204	-0.00556737	0.0160964	0.011892	0.000964283	0.0034181	0.00557657
RP11-274H2.3	-0.00253532	-0.00663499	-0.00517162	-0.00400532	-0.00572462	-0.00251204	-0.00556737	1.5789e-05	-0.000372589	-0.00304803	0.0210985	0.0286853
GS1-24F4.2	-0.00399533	-0.00663499	-0.00517162	-0.00565564	-0.00573847	-0.00251204	-0.00556737	0.0245289	0.026233	0.000212364	-0.0029522	-0.00419995
RGAG1	-0.00330648	-0.00663495	-0.00517097	-0.00557456	-0.00574408	-0.00251204	-0.00412567	0.013928	0.0198608	0.0054271	-0.0029522	0.0024775
GRIN2C	-0.00536834	-0.00663499	-0.00517162	-0.00565564	-0.00574635	-0.00251204	-0.00523	0.0220839	0.0290702	0.00105963	-0.0029522	-0.00419995
ARHGAP8	-0.00536827	-0.00663499	-0.00159261	-0.00389266	-0.00574713	-0.00251204	-0.00556713	-0.00249324	0.00853182	0.00442713	0.0178755	0.00949941
BAI1	-0.0048334	-0.00663499	-0.00517162	-0.00565564	-0.00574752	-0.00251204	-0.00556737	0.0223582	0.0260976	0.00230639	-0.0029522	-0.00419917
TEPP	-0.00536827	-0.00663499	-0.0051714	0.00159427	-0.00574753	-0.00251204	-0.00556737	0.00767185	-0.00307034	-0.00304803	0.0118212	0.0347306
AC007386.2	-0.00481545	-0.00663499	-0.00517162	0.00930078	-0.00574753	-0.00251204	-0.0031185	0.00400852	-0.0030707	-0.00304803	0.0112125	0.0263039
RP11-17M16.2	-0.0028389	-0.00663318	-0.000485121	-0.00462248	-0.00574753	-0.00251204	-0.00366553	0.00609281	-0.00128089	-0.00304803	0.010021	0.0303126
AC004069.2	-0.00252855	-0.00663499	-0.00122092	-0.00565564	-0.00574753	-0.00251204	-0.00554059	0.0147196	0.00854735	-0.000161058	-0.00257733	0.0237649
GZMA	-0.00536821	-0.0034827	-0.00184613	-0.00347986	-0.00574753	-0.00251204	-0.00556737	0.014474	0.00721921	-0.00304668	0.00288334	0.0214296
IGSF11	-0.0053683	-0.00663499	-0.00517162	-0.00565564	-0.00574753	-0.00251204	-0.0043528	0.00946719	0.0235398	0.00870226	-0.00292746	0.00101903
RP11-442N24--B.1	-0.00536835	-0.00663498	-0.00517162	0.00627596	-0.00574753	-0.00251204	-0.00556737	0.00751696	-0.000752879	-0.00304803	0.0095398	0.0300975
APLNR	-0.00536835	-0.00663499	-0.00172098	-0.00565564	-0.00574753	-0.00251204	-0.00556737	0.00160505	0.012447	0.00718781	0.0068548	0.0118177
RP11-637O19.2	-0.00526296	-0.0066113	-0.00286524	-0.00564329	-0.00574753	-0.00251204	-0.00556737	-0.00266171	-0.0030707	0.0179978	0.0126367	0.00438676
LINC01240	-0.00536835	-0.00663499	-0.00472175	-0.00565564	-0.00574753	-0.00251204	-0.00245416	0.0107938	0.0150672	0.00117694	-0.0020048	0.021754
WDR65	-0.00536668	-0.00663492	-0.00517162	-0.00565564	-0.00574753	-0.00251204	-0.00534118	-0.000389443	0.00555753	-0.000325682	0.0245288	0.0173273
RP11-680F20.4	-0.00536835	-0.00663497	-0.00517162	1.37059e-05	-0.00574753	-0.00251204	-0.00556737	-0.00266171	0.000691091	0.00678797	0.0157288	0.0174932
AC007551.3	-0.00303391	-0.00663499	-0.00517162	-0.00189103	-0.00574753	-0.00251204	-0.00556737	0.00474276	-0.00175729	0.000357523	0.021039	0.014556
ITPR1-AS1	-0.00536835	-0.00663499	-0.00178305	-0.00544682	-0.00574753	-0.00251204	-0.00556737	-0.00263672	0.0040741	0.00673398	0.0140234	0.0179646
CDH5	-0.00536835	-0.00165325	-0.00517162	0.00396556	-0.00574753	-0.00251204	-0.00556737	0.010233	-0.00307069	-0.00304803	0.00564283	0.0278271
AGBL4	-0.00536835	-0.00663499	-0.00503981	-0.00565564	-0.00574753	-0.00251204	-0.00556737	0.019328	0.0317537	0.000411083	-0.0029522	-0.00177012
RP13-638C3.4	-0.00536835	-0.00663499	-0.00230006	-0.00565564	-0.00574753	-0.00251204	-0.00556727	0.0281864	0.0130005	-0.00304799	-0.0029522	0.0136749
CTD-2213F21.2	-0.00352378	-0.00661633	-0.00511044	-0.00562318	-0.00574753	-0.00251204	-0.00556737	-0.00263532	0.00434091	0.0052778	0.0308956	-0.0041998
PKD1L3	-0.00536835	-0.00663499	-0.00515638	-0.00565564	-0.00574753	-0.00251204	-0.00232951	0.0101944	0.0111561	0.00193044	-0.0011252	0.0247115
RP11-107N15.1	-0.00441409	-0.00597044	-0.00517126	-0.00563859	-0.00574753	-0.00251204	-0.00556737	0.00418018	0.00495063	-0.00268009	0.0198794	0.0215362
KCNA4	-0.00536835	-0.00663499	-0.00517162	-0.00403993	-0.00574753	-0.00251204	-0.00556737	0.00415122	-0.00293483	-0.00304803	0.0246876	0.0261516
PRAC1	-0.00536835	-0.00663499	0.00165231	-0.00296476	-0.00574753	-0.00251204	-0.00556732	0.0109047	0.0228052	0.00136977	0.00427154	-0.00419995
RP5-1186N24.3	-0.00536835	-0.00663499	-0.00517162	-0.00565564	-0.00574753	-0.00251204	-0.00556737	0.00712926	0.0254317	0.00649095	-0.00278234	0.00897986
PDE6G	-0.00536835	-0.00663499	-0.00517162	-0.00565564	-0.00574753	-0.00251204	-0.00556737	0.0128353	0.0263343	0.00485911	0.00229533	-0.00419995
RP11-69I8.2	-0.005346	-0.00663499	-0.00517162	-0.000576371	-0.00574753	-0.00251204	-0.00556737	-0.0011449	0.00440336	0.00352419	0.0107494	0.0266629
RP11-893F2.13	-0.005346	-0.00663499	-0.00517162	-0.000576371	-0.00574753	-0.00251204	-0.00556737	-0.0011449	0.00440336	0.00352419	0.0107494	0.0266629
ZGPAT	-0.000702125	0.000190704	-2.27547e-05	0.000212438	0.00367793	-0.00251204	0.00932234	-0.00266171	-0.00304838	-0.00304803	-0.00246864	6.22739e-05
LINC00271	-0.00417221	-0.00663494	0.00739995	0.0117684	0.0030214	-0.00251204	0.00973819	-0.00266171	-0.00289591	-0.00304803	-0.0029522	-0.00163652
RPL3L	0.0176656	-0.00312503	-0.00506207	-0.00565446	0.0018893	-0.00251204	0.00354133	-0.00254743	-0.00304861	-0.00265335	-0.0029522	-0.00237806
RP11-421G1.2	-0.00536835	-0.00663499	-0.00465687	-0.00435056	-0.000191573	-0.00251204	-0.0055481	-0.00266171	-0.00134006	0.0156966	0.0140457	-0.00334482
LINC01614	0.00066214	-0.00663499	0.0114457	-0.00392306	-0.000250603	-0.00251204	0.0125357	-0.00266171	-0.000881499	-0.00304797	-0.00295115	0.000296129
RN7SL749P	-0.00536835	-0.00663484	-0.00517144	-0.00201285	-0.00169593	-0.00251204	-0.00470889	-0.00266171	-0.00302579	0.0220946	0.00541136	-0.00359156
DCAF4L1	-0.00402667	-0.00663499	-0.00513794	0.00499768	-0.00216672	-0.00251204	-0.00556737	0.0052675	-0.0030707	-0.00304803	0.00767626	0.0315606
RP11-334J6.6	-0.00402667	-0.00663499	-0.00513794	0.00499768	-0.00216672	-0.00251204	-0.00556737	0.0052675	-0.0030707	-0.00304803	0.00767626	0.0315606
RP11-157P1.4	-0.00035207	-0.00663499	-0.00517162	0.0129037	-0.00228195	-0.00251204	-0.00556737	0.0123702	-0.0030707	-0.00304803	-0.000453779	0.0180532
RP11-173M1.8	-0.00536835	-0.00663499	-0.00517162	-0.00565564	-0.00263797	-0.00251204	-0.00556737	-0.00266171	-0.0030707	0.024155	0.00757753	-0.00419995
RP11-325L12.7	-0.00536835	-0.00663499	-0.00362274	-0.00565564	-0.00277512	-0.00251204	-0.00556737	0.0172637	0.025194	-0.000153679	-0.0029522	0.0035162
RP11-309L24.9	-0.00281126	-0.00663493	-0.00438022	0.00771196	-0.00300255	-0.00251204	-0.00556737	0.0124864	-0.0030707	-0.00304803	0.00362613	0.0226821
MAGEA4	-0.00281126	-0.00663493	-0.00438022	0.00771196	-0.00300255	-0.00251204	-0.00556737	0.0124864	-0.0030707	-0.00304803	0.00362613	0.0226821
ITGB6	-0.00302802	-0.00663499	-0.00517162	0.00176889	-0.00303311	-0.00251204	-0.00556737	0.00509179	-0.0026259	-0.00304803	0.00825937	0.0337571
RP11-392O17.2	-0.00536774	-0.00663499	-0.00510489	-0.00565564	-0.00305033	-0.00251204	-0.00556737	0.0185401	0.0289358	0.00144225	-0.0029522	-0.00419995
C15orf52	0.00696742	-0.00663498	-0.00517162	0.000758713	-0.00317929	-0.00251204	-0.00556737	0.0114103	-0.0030707	-0.00304803	0.00232359	0.0166522
AC137934.1	0.00696742	-0.00663498	-0.00517162	0.000758713	-0.00317929	-0.00251204	-0.00556737	0.0114103	-0.0030707	-0.00304803	0.00232359	0.0166522
RP11-527D7.1	0.00560401	-0.00663499	-0.00517162	0.00066882	-0.00327014	-0.00251204	-0.00556737	0.0111232	-0.0030707	-0.00304803	0.00284758	0.0191634
AC080013.6	0.00164798	-0.00554356	0.00572708	0.00373574	-0.00378794	-0.00251204	0.014935	-0.00266171	-0.00272984	-0.00263486	-0.0029522	-0.00202772
CD101	-0.00515385	-0.00663499	-0.00517162	-0.00565564	-0.00380557	-0.00251204	-0.00556737	0.0222593	0.0178165	-0.00135365	-0.0029522	0.0119527
NRARP	-0.00515385	-0.00663499	-0.00517162	-0.00565564	-0.00380557	-0.00251204	-0.00556737	0.0222593	0.0178165	-0.00135365	-0.0029522	0.0119527
C1orf64	-0.00536826	-0.00663495	0.000508796	-0.00350053	-0.0038781	-0.00251204	-0.00556532	0.00388576	-0.00304744	-0.00304803	0.0102326	0.0376798
RP11-522B15.3	-0.00536835	-0.00663499	-0.00517162	-0.00565564	-0.00404256	-0.00251204	-0.00556737	0.0168574	0.0275531	0.00399422	-0.0029522	-0.00419995
ZBP1	0.00831868	-0.00560389	-0.00517162	-0.00557047	-0.00428988	-0.00251204	-0.00556737	0.0180696	0.000469879	-0.00304574	-0.00213066	0.0144871
RP11-95O2.5	0.00831868	-0.00560389	-0.00517162	-0.00557047	-0.00428988	-0.00251204	-0.00556737	0.0180696	0.000469879	-0.00304574	-0.00213066	0.0144871
RP4-718J7.4	0.00831868	-0.00560389	-0.00517162	-0.00557047	-0.00428988	-0.00251204	-0.00556737	0.0180696	0.000469879	-0.00304574	-0.00213066	0.0144871
RP11-313E19.2	0.0038836	-0.00663499	-0.00517162	-9.86273e-05	-0.00451427	-0.00251204	-0.00556737	0.00909019	-0.0030707	-0.00304803	0.00388544	0.0268339
RP11-93G5.1	-0.00517567	-0.00663499	-0.00517162	-0.00565556	-0.00462217	-0.00251204	-0.00385865	0.00384692	-0.0030707	0.0223407	0.00446913	-0.00419995
RP3-508I15.14	-0.00434947	-0.00663499	-0.00126646	-0.00553116	-0.00549875	-0.00251204	-0.00125297	0.00150567	0.00252411	-0.00304803	0.0154642	0.0238364
RP11-611O2.5	-0.000507579	-0.00663499	-0.00517162	0.0029739	-0.00561049	-0.00251204	-0.00556737	0.0125414	-0.0030707	-0.00304803	0.00259094	0.0309033
PDF	-0.00310958	-0.00663499	-0.00507399	-0.00565564	-0.0056277	-0.00251204	-0.00263107	0.0192768	0.0185733	-0.00285928	-0.0029522	0.0125152
RN7SL180P	-0.00310958	-0.00663499	-0.00507399	-0.00565564	-0.0056277	-0.00251204	-0.00263107	0.0192768	0.0185733	-0.00285928	-0.0029522	0.0125152
RP11-324E6.10	-0.00310958	-0.00663499	-0.00507399	-0.00565564	-0.0056277	-0.00251204	-0.00263107	0.0192768	0.0185733	-0.00285928	-0.0029522	0.0125152
RP5-884G6.2	-0.00536835	-0.00663499	-0.00517162	0.0115643	-0.00566656	-0.00251204	-0.003547	0.00688176	-0.00307068	-0.00304803	0.00581549	0.0296986
PI3	-0.00536835	-0.00387943	-0.00517162	-0.00565564	-0.00570329	-0.00251204	-0.00415134	0.0163526	0.00899871	-0.00211779	0.000347425	0.0234884
MMEL1	-0.00536835	-0.00663499	-0.00517162	-0.00565564	-0.00573272	-0.00251204	-0.00556737	0.0170365	0.0237574	0.00721606	-0.0029522	-0.00419995
SYT5	-0.00536835	-0.00444539	-0.00378414	-0.00497765	-0.00574111	-0.00251204	-0.00556737	-0.00266171	-0.00307056	0.0107866	0.0209121	0.00447605
ACSM2B	-0.000655204	-0.00663499	-0.00517162	0.00357787	-0.00574317	-0.00251204	-0.00556737	0.00377489	-0.00306647	-0.00304803	0.0110926	0.0297735
RP11-649A18.7	-0.00337717	-0.00663499	-0.00517147	-0.00565564	-0.00574551	-0.00251204	-0.00556737	0.0164647	0.0305173	0.00225003	-0.0029522	-0.00419932
GJB7	-0.00386022	-0.00663499	-0.00386321	-0.00565564	-0.00574711	-0.00251204	-0.00556737	0.00502233	0.0049768	-0.00100273	0.00849363	0.0326594
RP1-244F24.1	-0.0053681	-0.00295368	-0.00517162	0.00379087	-0.00574734	-0.00251204	-0.00556737	0.0123185	-0.00306992	-0.00304803	0.00963181	0.021581
GRAP	-0.00411887	-0.00508669	-0.00517112	0.0103818	-0.00574751	-0.00251204	-0.00556737	0.0128312	-0.00307063	-0.00304803	0.00221774	0.0265184
RP4-555D20.4	-0.00411887	-0.00508669	-0.00517112	0.0103818	-0.00574751	-0.00251204	-0.00556737	0.0128312	-0.00307063	-0.00304803	0.00221774	0.0265184
ADAM33	-0.00536594	-0.00663499	-0.00517162	-0.00309868	-0.00574752	-0.00251204	-0.00381086	-0.00266171	-0.0030707	0.0240221	0.00734551	-0.00419995
SLC13A5	-0.00536835	-0.00439004	-0.00517162	-0.00563807	-0.00574752	-0.00251204	-0.00449869	-0.00266171	-0.0030707	0.0110165	0.0240363	-0.000306282
AC003075.4	-0.000553858	-0.00663499	-0.00517162	-0.00450238	-0.00574753	-0.00251204	-0.00556737	0.00793711	-0.00265476	-0.00304803	0.00924613	0.0356022
RP11-154J22.1	-0.000553858	-0.00663499	-0.00517162	-0.00450238	-0.00574753	-0.00251204	-0.00556737	0.00793711	-0.00265476	-0.00304803	0.00924613	0.0356022
LINC00693	-0.00418268	-0.00663499	-0.00167891	-0.00565564	-0.00574753	-0.00251204	-0.00556737	0.0192777	0.0313433	-0.00189271	-0.0029522	-0.00257664
CTC-273B12.8	-0.00418268	-0.00663499	-0.00167891	-0.00565564	-0.00574753	-0.00251204	-0.00556737	0.0192777	0.0313433	-0.00189271	-0.0029522	-0.00257664
RP11-288L9.1	-0.00536835	-0.00662177	-0.00192679	-0.00564854	-0.00574753	-0.00251204	-0.00556737	-0.00266108	0.00543288	0.00714333	0.0269024	-0.00419995
GDF5OS	-0.00536835	-0.00486271	-0.00517162	0.00274328	-0.00574753	-0.00251204	-0.00556737	0.00548271	-0.00156806	-0.00304803	0.0158427	0.024733
RP11-445F12.1	0.00844187	-0.00663499	-0.00517162	-0.00548656	-0.00574753	-0.00251204	-0.00556737	0.019737	-0.00217545	-0.00304803	-0.00133066	0.0185453
RP4-753F5.1	-0.0041932	-0.00663499	-0.00294522	-0.00565564	-0.00574753	-0.00251204	-0.00556737	0.0209591	0.0279484	0.000351424	-0.0029522	-0.00419991
ADAM8	-0.00536372	-0.00657008	-0.00517162	-0.00565564	-0.00574753	-0.00251204	-0.00556737	0.0169462	0.0269696	0.00086729	-0.0029522	0.00649923
FAM46C	-0.00536834	-0.00663499	0.00672451	-0.00309228	-0.00574753	-0.00251204	-0.00556697	0.0151212	0.0109243	0.00105984	-1.60788e-05	0.00559121
SLC22A1	0.000591018	-0.00604819	-0.00106431	-0.00549744	-0.00574753	-0.00251204	-0.00556737	0.0137947	0.00665385	-0.00302087	0.00267989	0.0182774
AC007319.1	-0.00536835	-0.00663499	-0.00315849	-0.00365366	-0.00574753	-0.00251204	-0.00556737	0.00233245	0.00379648	-0.00304803	0.0169863	0.0291285
IGFL2	-0.00119358	-0.00663499	-0.00517162	0.00336855	-0.00574753	-0.00251204	-0.00104035	0.00366674	-0.0030707	-0.00304803	0.0112261	0.022958
BMP8B	-0.00394206	-0.00573258	-0.00517146	-0.00565564	-0.00574753	-0.00251204	-0.00350061	-0.00244589	0.0037254	0.00512384	0.0285172	-0.00419995
GNRH2	-0.00536835	-0.00304715	-0.000349842	-0.00565564	-0.00574753	-0.00251204	-0.00551251	-0.00261923	0.002225	0.0101724	0.0188423	-0.00419995
RP11-800A3.7	-0.00536682	-0.00663499	-0.00517078	-0.00565564	-0.00574753	-0.00251204	-0.00556737	0.0133398	0.0228465	0.0054781	0.00158312	-0.00088593
AC005592.3	-0.00536835	-0.00613783	-0.00517162	0.00213103	-0.00574753	-0.00251204	-0.00556737	-0.00206098	0.0101302	0.000365268	0.0289282	-0.00419995
CCDC17	-0.00536835	-0.00663499	-0.0051563	-0.00565564	-0.00574753	-0.00251204	-0.00226386	0.00872548	0.0197166	0.00426678	-0.00236683	0.0124799
ATP2A3	-0.00536835	-0.00663499	-0.0051563	-0.00565564	-0.00574753	-0.00251204	-0.00226386	0.00872548	0.0197166	0.00426678	-0.00236683	0.0124799
HSH2D	-0.004902	-0.00653206	-0.000855038	-0.00565564	-0.00574753	-0.00251204	-0.00218089	0.004647	-0.00220924	-0.00304803	0.011523	0.0340288
RP11-136L23.2	-0.00536835	-0.00601396	-0.00309026	-0.00565564	-0.00574753	-0.00251204	-0.00556736	-0.00249704	0.00731408	0.0019946	0.0251411	0.00817116
DAZL	-0.00536835	-0.00663499	0.000848086	-0.00565564	-0.00574753	-0.00251204	-0.00556737	-0.00242675	0.00740102	0.00371777	0.0206028	0.00710058
RP11-350J20.12	-0.00404587	-0.00529066	-0.00517162	0.000239637	-0.00574753	-0.00251204	-0.00556737	0.00928619	-0.0030707	-0.00304803	0.0092498	0.0327435
GCSHP3	-0.00536835	-0.00663499	-0.000980585	-0.0045401	-0.00574753	-0.00251204	-0.00556737	-0.00266171	-0.00306796	0.00290958	0.0251957	0.0163358
TMEM213	-0.00536835	-0.00663499	-0.00514159	-0.00385539	-0.00574753	-0.00251204	-0.00556737	-0.00191611	-0.00264204	0.00832336	0.0211448	0.0131661
DHH	-0.00536835	-0.00663499	-0.00517148	-0.00565564	-0.00574753	-0.00251204	-0.00556737	0.0241552	0.0260211	-0.0021707	-0.00295186	0.00479327
RP11-307L14.2	-0.00536835	-0.00663499	-0.00517162	-0.00565564	-0.00574753	-0.00251204	-0.0055311	0.00980708	0.0137857	0.0169145	-0.00292403	-0.00419995
CSMD3	-0.00536156	-0.00663499	0.00186918	-0.00565564	-0.00574753	-0.00251204	-0.00556737	0.0185124	0.0178912	-0.0030145	-0.0029522	0.0155129
RP11-288H12.4	-0.00536835	-0.00663467	0.000425067	-0.00565564	-0.00574753	-0.00251204	-0.00556737	0.0134237	0.0173571	0.00318014	-0.0029522	0.0108505
RP4-536B24.4	-0.00536835	-0.00663499	5.26335e-05	-0.00386827	-0.00574753	-0.00251204	-0.00407995	0.00187048	0.00586057	-0.00304803	0.0175698	0.019681
AC108004.2	-0.00536835	-0.00663497	-0.000998915	-0.00565564	-0.00574753	-0.00251204	-0.00556737	-0.00238548	0.00473042	0.00529231	0.0188687	0.0118408
CTNNA3	-0.000326374	-0.00489501	-0.00137015	-0.00565564	-0.00574753	-0.00251204	-0.00556737	0.0373276	-0.0030707	-0.00304803	-0.00295198	0.00638644
RP1-225E12.2	-0.00536835	-0.00663499	-0.00181223	-0.0056463	-0.00574753	-0.00251204	-0.00556737	-0.00266171	0.00776954	0.00162751	0.0213523	0.014126
GPHA2	-0.00327101	-0.00663499	-0.00291741	-0.00565564	-0.00574753	-0.00251204	-0.00556737	0.0222642	0.0264567	-0.00173031	-0.0029522	-0.00117537
RP11-1C8.5	-0.00536381	-0.00663499	-0.0038351	-0.00565564	-0.00574753	-0.00251204	-0.00556737	-0.00266171	0.00773449	0.008478	0.0190987	0.00446132
FAM19A1	-0.00536835	-0.00663499	-0.00385761	-0.00565373	-0.00574753	-0.00251204	-0.00318314	-0.00266171	-0.0002037	0.0120096	0.0163433	0.00624709
CTD-2302E22.4	-0.00536832	-0.00527209	-0.0041747	-0.00565564	-0.00574753	-0.00251204	-0.00556737	0.0140203	0.0177345	-0.00132033	-0.00108896	0.0203458
KCNQ1OT1-2	-0.00536835	-0.00663499	-0.00442942	-0.00471807	-0.00574753	-0.00251204	-0.00556737	0.00762379	0.0135194	0.00810627	-0.00114676	0.0148049
RP11-893F2.14	-0.00282425	-0.00663499	-0.00517158	-0.00565564	-0.00574753	-0.00251204	-0.00556737	0.0210878	0.0306331	-0.00143603	-0.0029522	-0.00333787
AC018464.3	-5.55984e-05	-0.00137756	-0.00517162	-0.00565564	-0.00574753	-0.00251204	-0.00556737	0.0326548	-0.0030707	-0.00304803	-0.0026252	0.00971777
GJB5	-0.00536835	-0.00663499	-0.00517162	-0.00565564	-0.00574753	-0.00251204	-0.00556737	0.0143269	0.00901635	0.0160338	-0.00295219	-0.00241091
TSPAN32	-0.00518456	-0.00475178	-0.00517162	-0.00396626	-0.00574753	-0.00251204	-0.00556737	0.00245187	-0.00253402	0.00145776	0.0176208	0.0242724
SERPINF2	-0.00536835	-0.00663499	-0.00517162	-0.00565564	-0.00574753	-0.00251204	-0.00250413	0.00440801	0.0187442	0.00839237	0.00264258	0.00285629
BANF2	-0.00267983	-0.00106255	-0.00517162	0.0012727	-0.00574753	-0.00251204	-0.00556737	0.0101139	-0.0030707	-0.00304803	0.005025	0.0256706
RP3-522D1.1	-0.00536835	-0.00663499	-0.00517162	-0.00565564	-0.00574753	-0.00251204	-0.00556737	0.00804073	0.012239	0.00930396	0.0113244	-0.00419995
RP11-438L19.1	-0.00536835	-0.00663499	-0.00517162	-0.00565564	-0.00574753	-0.00251204	-0.00556737	0.0203483	0.0166225	0.0090762	-0.0029522	-0.00419995
NRROS	-0.00536835	-0.00663499	-0.00517162	-0.00565564	-0.00574753	-0.00251204	-0.00556737	0.0132929	0.0216648	0.00653883	0.0031338	-0.00419995
GDF3	-0.00536835	-0.00663499	0.0025282	-0.00490555	-0.00574753	-0.00251204	-0.00556737	0.0234167	0.0121084	-0.000734814	-0.0018756	0.00720636
SEC14L4	-0.00536835	-0.00663499	-0.000156458	0.00210449	-0.00574753	-0.00251204	-0.00556737	-0.00134354	0.00336037	-0.00304803	0.0183666	0.021969
AP001627.1	-0.00536835	-0.00660575	-0.00162311	-0.00565564	-0.00574753	-0.00251204	-0.00414382	0.00724465	0.0163763	0.00667528	0.00704554	-0.00278983
CREG2	-0.00536835	-0.0066344	-0.00217284	-0.00565564	-0.00574753	-0.00251204	-0.00556668	0.00285039	0.00772667	0.018981	0.00263471	-0.00419995
GABRA5	-0.00536823	-0.00663499	-0.00226156	-0.00565564	-0.00574753	-0.00251204	-0.00311373	0.00139019	0.0156268	0.00769735	0.00518505	0.00589445
GPR171	-0.00536835	-0.00663499	-0.00294616	-0.00328551	-0.00574753	-0.00251204	-0.0055591	-0.00266171	-0.0030707	0.0127774	0.0244152	-0.00419995
TPBGL	-0.00536834	-0.00289112	-0.00327764	-0.00326455	-0.00574753	-0.00251204	-0.00556603	-0.00266171	6.68002e-05	0.0116333	0.0168021	-0.000853357
RP11-561I11.3	-0.00509928	-0.00450997	-0.00373064	-0.00565564	-0.00574753	-0.00251204	-0.00183641	0.0473324	-0.0030707	-0.00304803	-0.00295214	-0.00260824
GNAO1	-0.00536835	-0.00663499	-0.00497566	-0.00565564	-0.00574753	-0.00251204	-0.00556736	-0.00266171	0.00951466	0.00669314	0.012293	0.0184219
RP11-823E8.3	-0.00397026	-0.00663499	-0.00517162	-0.00565564	-0.00574753	-0.00251204	-0.00556737	0.02651	0.0248961	-0.00166155	-0.0029522	-0.000992251
C3orf35	-0.00536831	-0.00612355	-0.00517162	-0.00565564	-0.00574753	-0.00251204	-0.00532682	0.00265338	-0.0013451	0.0122879	0.0217039	-0.00418897
RP11-20G13.3	-0.00536835	-0.00439701	-0.00517162	-0.00565564	-0.00574753	-0.00251204	-0.00200435	0.0134634	0.00792755	0.00030218	-0.0029054	0.0255985
RP11-104N10.1	-0.00536835	0.000405197	-0.00517162	-0.00565558	-0.00574753	-0.00251204	-0.00556737	0.0171322	-0.0030705	-0.00168584	0.00226494	0.0273851
RP11-710F7.3	-0.00536834	-0.00660314	-0.00517162	-0.00305111	-0.00574753	-0.00251204	-0.00481306	0.00510562	-0.000669887	-0.00304803	0.0171947	0.0310337
RP11-387M24.5	-0.00536835	-0.00601933	-0.00517162	0.00340053	-0.00574753	-0.00251204	-0.00556737	0.00444945	0.00433597	-0.00236184	0.0149804	0.020135
RP11-284F21.8	-0.0034115	-0.00663499	-0.00517162	0.00538514	-0.00574753	-0.00251204	-0.0032998	0.0106291	-0.00307067	-0.00304803	0.00655007	0.0264685
RP11-382J12.1	-0.00536835	-0.00663499	0.000185983	-0.00565564	-0.00574753	-0.00251204	-0.00556737	-0.00266171	-0.0030707	0.0221751	0.00558726	0.00190349
HS3ST5	-0.00536835	-0.00663499	-0.00441298	-0.00565564	-0.00574753	-0.00251204	-0.00556737	0.0107925	0.025924	0.00248374	-0.00294975	0.0117923
DCAF4L2	-0.00536835	-0.00663499	-0.00517162	-0.00565564	-0.00574753	-0.00251204	-0.00556737	0.0132448	0.0110931	-0.000587252	0.000484992	0.0296558
ANKRD18A.1	-0.00412739	-0.00663499	-0.00517162	-0.00565564	-0.00574753	-0.00251204	-0.00556737	0.00916026	0.0121891	0.0167122	-0.00227275	-0.00419995
RP11-88E10.4	-0.00350695	-0.00663499	-0.00517162	-0.00565564	-0.00574753	-0.00251204	-0.00556737	0.0202622	0.0299157	-8.72004e-05	-0.0029522	-0.00308212
RP11-676J15.1	-0.00536835	-0.00235044	-0.00164439	-0.00565564	-0.00574753	-0.00251204	-0.00556737	0.0365324	-0.0030707	-0.00304803	-0.0029522	0.0125138
ZG16B	-0.00536835	-0.00663498	-0.00517162	-0.00565564	-0.00574753	-0.00251204	-0.00331626	-0.00266171	-0.0030707	0.0226675	0.0107397	-0.00419995
RP11-481A20.11	-0.00536835	-0.00663499	-0.000220412	-0.00543056	-0.00574753	-0.00251204	-0.00556737	-0.00166121	-0.000744768	0.00730959	0.0178941	0.013216
OVGP1	-0.00536835	-0.00663499	0.00060727	-0.00304579	-0.000966542	-0.00251204	-0.00556737	-0.00130987	0.000338674	-7.66275e-05	0.0310479	-0.00419995
ORM1	-0.00536835	-0.00663499	0.00060727	-0.00304579	-0.000966542	-0.00251204	-0.00556737	-0.00130987	0.000338674	-7.66275e-05	0.0310479	-0.00419995
LSMEM2	-0.00536835	-0.00663499	-0.00474534	-0.00565564	-0.00404088	-0.00251204	-0.00554493	-0.00266171	-0.0030707	0.0223157	0.0115307	-0.00419995
TMEM215	-0.00190225	-0.00663499	-0.00517162	-0.00565564	-0.00574737	-0.00251204	-0.00556737	0.018809	0.0322592	-0.0013438	-0.0029522	-0.0041967
NAP1L6	-0.00536835	-0.00561685	-0.00517162	-0.00565564	-0.00574753	-0.00251204	-0.00556722	0.0179282	0.0244988	0.00413618	-0.0029522	-0.00128293
GDF9	-0.00536835	-0.00663499	-0.0020269	-0.000814501	-0.00574753	-0.00251204	-0.00556737	0.000996651	0.000981764	-0.00304692	0.0155727	0.0318762
RP11-297C4.7	-0.00536835	-0.00663499	-0.00512745	-0.00565564	-0.00574753	-0.00251204	-0.00556737	0.0101237	0.0153157	0.00131207	0.000264176	0.0246314
RP11-467P9.1	-0.00536835	-0.00663499	-0.0051437	-0.00565564	-0.00574753	-0.00251204	-0.00556737	-0.00107113	-0.00307068	0.011646	0.022731	0.00448781
GRID1	-0.00536833	-0.00631343	-0.00097582	-0.00565564	-0.00574753	-0.00251204	-0.00556737	0.0181767	0.0206965	-0.00129044	-0.0029522	0.0115843
KIAA1107	-0.00536835	-0.00663499	-0.00517162	-0.00565564	-0.00574753	-0.00251204	-0.00556737	0.023173	0.0125276	0.0095281	-0.00287436	-0.00419995
LINC00691	-0.00536835	-0.00663499	-0.00301061	-0.00445985	-0.00574753	-0.00251204	-0.00556737	-0.000704551	0.000477688	0.00159051	0.0182995	0.0254883
U1.12	-0.00536793	-0.00663499	-0.00433243	-0.00565564	-0.00574753	-0.00251204	-0.00556737	0.0010139	-0.00104739	0.0109872	0.0220292	0.000600389
GLUD2	-0.00536835	-0.00663499	-0.00517162	0.00494356	-0.00574753	-0.00251204	-0.00556726	0.000330609	0.00727089	-0.00304803	0.0137657	0.0251322
RP11-434D9.1	-0.00536835	-0.00663499	-0.00517162	0.00494356	-0.00574753	-0.00251204	-0.00556726	0.000330609	0.00727089	-0.00304803	0.0137657	0.0251322
RN7SL574P	-0.00536835	-0.00663499	-0.00111576	-0.00536473	-0.00574753	-0.00251204	-0.00556737	0.00144914	-0.0030707	0.0198259	0.00849129	-0.00152879
CTD-3025N20.3	-0.0044814	-0.00663499	-0.00517162	-0.00565564	-0.00574753	-0.00251204	-0.00556737	0.0252931	0.0284348	-0.00101906	-0.0029522	-0.00419995
PTAFR	-0.00536835	-0.00230401	-0.00517162	-0.00565564	-0.00574753	-0.00251204	-0.00556737	0.00795482	-0.00168521	-0.00304803	0.0112943	0.0331324
DYRK3	0.0679239	0.0756818	0.0472522	0.0722459	0.0637379	-0.00251537	0.0178463	-0.0785157	-0.0586031	-0.0812568	-0.0773515	-0.0821542
AC092903.2	0.0253035	0.00221325	0.000591408	-0.00985044	0.0139177	-0.00251712	0.00389325	-0.00908677	-0.0096349	-0.0106343	-0.00914354	-0.0069633
EFCAB12	-0.00666223	-0.0093579	-0.00729377	-0.00274237	-0.00809897	-0.00251821	-0.00679271	0.0736903	-0.00433088	-0.00429891	-0.00416374	-0.00592176
TRPC4	0.131572	0.108309	-0.00415012	0.0184205	-0.00615178	-0.00252567	0.0456974	-0.0701459	-0.0769039	-0.0849205	-0.0761337	-0.0508441
STX19	-0.00916155	-0.0113232	-0.00882582	-0.00965093	-0.00957124	-0.00253041	-0.0095012	0.0223344	0.0343052	0.00949106	-1.05329e-05	0.00561078
ULBP1	0.0791658	-0.0368768	-0.00285481	0.0258939	0.0677279	-0.00253073	-0.0182683	-0.0539649	-0.0622431	-0.0330506	0.0225419	0.00602194
RAB25	-0.00390709	-0.00491599	-0.00726143	-0.00499727	-0.00803972	-0.00253201	-0.00787352	0.060365	-0.00434267	-0.00431061	-0.00116637	-0.00187176
SCN5A	0.0515945	-0.00421652	-0.00378759	-0.0151983	-0.0165412	-0.00253294	0.0149853	-0.00835959	-0.0092468	-0.0100201	-0.0065956	-0.00617044
TSGA13	0.0115958	0.0161636	-0.00729999	-0.00228002	-0.00808028	-0.00253867	0.00216719	-0.00284182	-0.00422561	-0.0042327	-0.00414666	-0.00334703
HDAC8	-0.00416457	0.0555984	-0.00163423	0.0212196	-0.00342662	-0.00253949	0.0170488	0.00743499	0.0251753	-0.0403423	-0.049706	-0.0193038
AP001412.1	-0.00556543	-0.00249151	7.91117e-05	-0.00414082	0.000293929	-0.00254242	-0.00284813	0.00552661	0.00954282	-0.000937234	0.010299	-0.00415499
CDH1	-0.00386919	-0.0048635	-0.00725989	-0.00503182	-0.00803972	-0.00254365	-0.00787251	0.0602788	-0.00434211	-0.00431005	-0.00120151	-0.0018243
GOLGA8R	0.000155546	-0.00129291	-0.00102101	0.00340752	0.0138684	-0.00254576	0.0124273	-0.00551161	-0.00489157	-0.00635415	-0.00650286	-0.00425227
VPREB3	0.0219157	0.00853192	-0.00337326	-0.00599309	-0.00483953	-0.00254881	-0.00688687	-0.0037632	-0.00341019	-0.0043094	-0.00308286	0.000497571
TMEM9B-AS1	0.00265632	0.00561308	-0.00201026	0.00133736	0.0206938	-0.00254934	-0.000624159	-0.00580829	-0.00657996	-0.00712574	-0.00632109	-0.00414011
BRF2	-0.0186142	-0.00614364	-0.0308684	-0.0309104	-0.0712554	-0.00255114	-0.00205557	0.0441477	0.0113272	0.00760568	0.0835258	0.0357716
DCDC1	-0.00720805	-0.00938349	-0.00591227	-0.0079931	-0.0061743	-0.00255369	-0.00405604	0.0711792	-0.00434272	-0.00394781	-0.0041747	-0.00593975
GZMM	0.00796374	-0.00853195	-0.0042399	0.000949671	-0.00324359	-0.0025561	-0.000961062	0.00976664	-0.00394863	-0.00391949	0.00190033	0.0151537
AC013565.1	0.0172226	-0.00282853	-0.00132053	-0.0076007	0.0216391	-0.00255656	0.00260575	-0.00636648	-0.00558829	-0.00825838	-0.00812817	-0.0082415
RP11-365P13.5	-0.00677088	-0.00938113	-0.00489845	-0.00799644	-0.00732356	-0.00255781	-0.00689632	0.0129519	0.0194402	0.012842	0.00648355	-0.00481647
HIST1H4J	0.0123508	0.00812796	-0.00522601	-0.00563885	0.0141461	-0.00255825	0.00309016	-0.00599819	-0.00770512	-0.00821088	-0.00739394	-0.00498586
ZNF71	0.0222514	-0.0208468	-0.0110583	-0.0176724	0.0110467	-0.00256807	-0.0189601	0.0819319	0.0662406	-0.0357964	-0.0453835	0.00884205
AC027682.1	0.0106071	0.00448715	0.00561396	0.0122391	0.00688519	-0.00257498	-0.00429215	-0.00654027	-0.00658847	-0.00779336	-0.00654801	-0.00635728
KAT8	-0.15587	-0.101472	0.00822026	0.000832557	-0.050648	-0.00258309	-0.0623871	0.106039	0.133657	0.0900195	0.0856475	0.0466486
GALR2	0.0332483	0.00243532	-0.0038185	-0.00526187	-0.00851288	-0.00258393	0.000266341	-0.00518409	-0.00630805	-0.00674084	-0.00602303	7.19587e-05
AC004784.1	0.020031	0.00843561	-0.00648157	-0.00652635	-0.00480108	-0.00258772	-0.000556479	-0.0033484	-0.00386384	-0.00383532	-0.00313184	-0.0032505
AL022323.4	0.0495908	0.0135667	0.0062092	0.00614797	-0.0367741	-0.00259002	0.059552	-0.0235623	-0.0254423	-0.0276928	-0.0226254	-0.0131411
EFHB	0.014555	0.000395012	-0.00450064	-0.00156586	-0.00335589	-0.00259293	0.0106827	-0.00363291	-0.00431929	-0.00422787	-0.00415407	-0.00376868
AC010173.1	0.0158238	0.00988217	-0.00766838	-0.0038088	0.00609598	-0.00259763	0.00647177	-0.00592234	-0.00795435	-0.0082393	-0.00793918	-0.00495282
GFOD1	-0.00271736	-0.0738698	-0.0749515	-0.0596983	-0.0251794	-0.0026024	-0.0487743	0.00754691	0.0233731	0.0911012	0.102251	0.0500919
AC120036.4	0.00490499	-0.0105855	0.0195164	-0.00174509	-0.00732973	-0.00260544	0.0192511	-0.00421076	-0.00406641	-0.00468153	-0.00462645	4.6577e-05
AC112721.2	-0.00643503	-0.00632319	-0.00506475	0.00760746	-0.00385871	-0.00261024	-0.00879801	0.00315614	-0.00211647	-0.00566631	0.015833	0.0365299
PLAC8L1	0.00978193	0.00626853	-0.00731111	-0.00215173	-0.00266694	-0.0026204	0.00987951	-0.00346355	-0.00432245	-0.00427401	-0.00413384	-0.00191576
HAGHL	0.0579239	0.0981296	0.0697771	0.140975	0.0903058	-0.00262524	0.106546	-0.121928	-0.136256	-0.169502	-0.10059	-0.0253356
SNHG23	-0.0042217	-0.00937806	-0.00730971	0.00271196	-0.00567764	-0.00263758	-0.00774397	0.00681887	0.00502989	0.00387309	0.0156322	0.0126774
AP003392.6	-0.000501478	-0.00695465	0.00900713	-0.00251867	-0.00237643	-0.00264373	0.0213029	-0.00343369	-0.00344601	-0.00393249	-0.00372372	0.000610132
PNMA6A	0.00620689	0.00270104	0.00376902	-0.0087817	-0.00892513	-0.00264617	0.0203417	-0.00394516	-0.0045612	-0.00425353	-0.00457402	-0.000458175
AC108866.1	0.00739678	0.0103328	-0.00578752	0.00415112	0.010774	-0.00264775	-0.00346821	-0.00554036	-0.00468114	-0.00618357	-0.00498268	-0.00564115
AC131235.3	0.00727198	0.00113197	-0.00296956	0.0127899	0.0067175	-0.00265127	-0.00614648	-0.00325525	-0.00218291	-0.00362974	-0.00348825	-0.00316267
ZNF792	0.0086555	0.00121906	-0.00701417	0.00148844	-0.00131565	-0.00265581	0.0141743	-0.00389618	-0.00439272	-0.00474092	-0.00388565	-0.00270942
KLK6	-0.00748497	-0.00719439	-0.00329381	-0.00202675	-0.00801365	-0.00266433	-0.00776247	0.0461514	0.00248511	-0.00424981	-0.000756601	0.0115469
NFKB1	0.0229052	0.000580641	0.0342255	0.0188603	-0.0133282	-0.00266867	0.0376005	-0.0646217	-0.0143488	-0.0326684	-0.000359946	0.0320667
AL356275.1	0.0170663	0.0160038	-0.00321844	-0.00455401	0.00203612	-0.00266979	-0.00895662	-0.00445357	-0.00472971	-0.00573536	-0.00497158	-0.00649469
ZNF571-AS1	-0.0490402	-0.0733904	-0.0402688	-0.0498817	-0.0639455	-0.00267744	-0.0514119	0.115365	0.0969851	0.0828355	0.0462976	0.0188494
AC027796.3	0.0229739	0.00852313	-0.00571114	-0.00140275	-0.00999819	-0.00268811	0.0023416	-0.00461779	-0.00502098	-0.00531544	-0.00460105	-0.00313541
PELP1	-0.019045	0.117905	0.0246962	0.00106494	0.0331089	-0.00269066	0.022618	-0.0435439	-0.0402978	-0.0479921	-0.0423772	-0.0425196
LINC01615	0.0514297	-0.00302069	0.0613852	0.0811153	0.00706325	-0.00269296	0.0682656	-0.0519695	-0.0521051	-0.0620599	-0.0572475	-0.0297398
KRTAP4-11	0.0195693	0.00546806	-0.00648152	-0.00368634	-0.00625206	-0.00269529	0.00173734	-0.00292513	-0.0037548	-0.00389623	-0.00369851	-0.000728266
ACE	-0.00458106	0.000266513	0.0107488	0.00118129	-0.0104255	-0.00269658	0.04915	-0.00964224	-0.00952278	-0.0111513	-0.0109929	-0.00390468
AL513550.1	-0.000694383	0.00788562	0.00651014	0.00138313	0.0136445	-0.0026972	0.00999681	-0.0084161	-0.00862522	-0.00960585	-0.00839252	-0.0046178
PHYHIP	-0.00534478	-0.00665958	-0.00269439	0.00182197	-0.00547424	-0.00270582	0.00288395	0.000638267	0.00344812	-0.00306547	0.0228354	0.000642073
HMHA1	-0.00899715	-0.0114893	-0.00893552	-0.00846203	-0.00625701	-0.00271105	-0.00916849	0.0279804	-0.0053173	0.0229126	0.0103185	-0.00727273
CACNG6	0.0282432	0.00219941	0.0013754	-0.00102481	-0.00973512	-0.00271651	-0.00368577	-0.00420838	-0.00515949	-0.00476868	-0.00358396	-0.00321839
AC011352.1	0.0144001	-0.00361907	0.00673393	-0.00800929	-0.00535131	-0.00272318	0.0130999	-0.00457971	-0.00527744	-0.00524402	-0.00239812	-0.000940133
AC073073.2	-0.00224812	0.000986739	0.000872587	0.00112699	-0.00119754	-0.00272405	0.0213926	-0.00356432	-0.00477654	-0.00458355	-0.00459055	-0.00313306
BAALC-AS1	-0.00527561	-0.0035143	0.010695	0.00600595	0.00381679	-0.00272656	-0.00147092	-0.00170981	0.00359813	0.00173676	-0.00550238	-0.00102677
RGS7BP	0.0318346	0.00430617	-0.00259261	-0.00862508	-0.00989947	-0.00272912	-0.00208599	-0.00418229	-0.00529885	-0.00525975	-0.00161559	-0.00469011
STAT4	0.0958821	0.0242676	0.0363363	0.0136605	0.167274	-0.00273181	-0.00950408	-0.0728191	-0.0775814	-0.0855033	-0.0784142	-0.0549044
EIF1AY	0.0898848	0.280599	-0.110852	-0.0902073	-0.0337059	-0.00274097	0.0432059	-0.0612762	-0.113185	-0.0830571	-0.0322257	-0.0383364
INCENP	0.0256349	0.0385392	0.0107963	0.0170311	0.0117894	-0.00274102	0.0420599	-0.0239906	-0.0343278	-0.0463223	-0.0383782	-0.0107411
FAM95B1	0.00444685	0.00940316	-0.005284	0.00975512	0.00398998	-0.00274191	-0.001581	-0.00266506	-0.00452013	-0.00444202	-0.00433939	-0.00576613
SLC30A3	0.00510466	-0.00432933	-0.0048473	-0.00657399	-0.00682549	-0.00274437	-0.00656231	0.00748851	-0.00220141	0.00410824	-0.0010888	0.0254407
TSPAN8	-0.00429149	-0.00769291	-0.000583687	-0.00585975	-0.00549171	-0.0027451	-7.45372e-05	-0.00118305	0.00417674	-0.00102877	0.0189245	0.0152745
AP001029.2	0.0121238	0.00265133	-0.000586062	0.0028441	0.0167245	-0.00274616	0.00168841	-0.00758011	-0.00791321	-0.00941755	-0.00837765	-0.0044136
ERVK9-11	0.00630414	-0.000239446	-0.0030151	0.00296421	0.00422457	-0.00275366	0.00870923	-0.00366979	-0.0042932	-0.00416459	-0.00376059	-0.00395923
RHOH	0.0054316	0.00415295	-0.00515702	0.00549664	0.00851522	-0.00275428	-0.00513486	-0.00312271	-0.00358592	-0.00357594	-0.00188839	-0.000123427
AC012603.1	0.0113456	0.00226478	0.00173515	-0.00220651	-0.00807142	-0.00275497	0.0106823	-0.00373692	-0.00420029	-0.00428052	-0.00303161	-0.00181515
RUNDC3A	-0.00758572	-0.00937899	-0.00530859	-0.0079946	-0.0081245	-0.00275523	-0.00786985	0.0118049	0.0219451	0.00274976	0.00397457	0.0264832
CXorf40A	0.154109	0.122789	-0.023527	0.0378649	0.0726988	-0.0027559	0.0266987	-0.117515	-0.108951	-0.117187	-0.0810204	-0.0376371
FRMD5	0.02601	0.0130903	-0.0148849	0.019078	-0.0109034	-0.00276107	-0.0161092	0.00249555	-0.00799413	-0.0128081	-0.00347569	0.0136482
CHODL	-0.00928603	-0.011477	-0.00463519	-0.00772731	-0.0099405	-0.00276125	-0.00924232	0.0425014	0.0212106	0.00638788	0.00102326	-0.00726496
ZNF572	-0.00561476	-0.00633417	-0.00539193	-0.000183661	-0.00568325	-0.00276506	-0.00419973	0.0534034	-0.00324844	-0.00337637	-0.00327022	-0.00463695
AP001626.1	0.00582031	-0.00639943	-0.00084529	0.00968398	0.0148321	-0.0027675	-0.00455731	-0.00299877	-0.0031006	-0.00283332	-0.00344972	-0.0022103
USP2-AS1	0.00120978	-0.00672864	-0.00583832	-0.00737905	-0.00749894	-0.00277012	-0.00461964	0.0120099	0.0200864	0.00531186	0.00249161	-0.00453779
AP000654.1	-0.00168846	-0.0079933	0.00967547	-0.000365401	0.0012425	-0.00277642	0.0186293	-0.00352385	-0.00402451	-0.00403973	-0.00348638	0.000969432
EBI3	0.0292405	0.00406422	-0.00292617	-0.00789988	-0.0113	-0.00277943	0.00518871	-0.00521565	-0.00603717	-0.00599261	-0.00357183	-0.00288706
AC131025.2	-0.00719049	-0.00113538	0.0193461	0.000185147	-0.00238411	-0.00278929	0.0191119	-0.00398458	-0.00465149	-0.00521874	-0.00453319	-0.00426249
BRWD1-AS2	-0.0261298	-0.0389544	-0.0279232	-0.0240254	-0.0302957	-0.00279015	-0.0320078	0.0721071	0.0741929	0.0232363	0.0163148	0.0373568
AL031432.3	0.00987067	0.00906592	-0.0094328	0.00311836	0.000660237	-0.00279021	0.00801215	-0.0058164	-0.00405548	-0.00669029	-0.00606022	-0.00189535
DNASE1	-0.048169	-0.107573	-0.00827241	-0.0101333	0.00126133	-0.00279137	-0.0665879	0.0637719	0.0670549	0.0570228	0.0666366	0.0481167
TEX29	-0.0125312	-0.0134466	0.000731863	-0.0108467	-0.00758689	-0.00279574	-0.0128067	-0.0013242	0.0131983	0.0147148	0.0310057	0.00738111
EGF	0.000952994	0.000264904	-0.000768025	-0.0068302	-0.00659359	-0.00279777	-0.00311902	0.028152	-0.00436238	-0.00432918	-0.00353615	0.00986515
AC139887.4	0.00857052	-0.000793355	0.00264636	0.00480091	-0.0044087	-0.00279855	0.00946906	-0.00300659	-0.00416812	-0.00413694	-0.00355726	-0.00439869
KCNE5	0.0219688	0.00732241	-0.00801707	-0.00285086	0.00385739	-0.00280061	-0.00391858	-0.00440894	-0.00551948	-0.00587239	-0.00514907	-0.00457239
AC026254.2	0.00259811	-0.00325438	0.0064267	-0.00527678	-0.00800833	-0.00280133	0.0253152	-0.003755	-0.00401938	-0.00392094	-0.00415876	-0.00151118
THEMIS	0.000141024	-0.00273472	0.00902014	-0.00265132	0.0147876	-0.00280596	-0.00108791	-0.00336525	-0.00237958	-0.00383476	-0.00292806	-0.00198247
GHRLOS	0.00944736	0.00548267	-0.00122506	0.000447983	0.00865779	-0.00280641	-0.00337319	-0.00391663	-0.00435457	-0.00495275	-0.00463867	-0.00367983
AC027702.1	0.00497664	0.0201246	-0.00733482	-0.00274778	-0.00184369	-0.00280678	0.00266193	-0.00469518	-0.00512706	-0.00575645	-0.00439198	-0.00170336
ZNF24	-0.0809259	-0.0248749	0.06314	-0.0222722	-0.0280428	-0.00280823	-0.010692	0.065516	0.0803782	0.049581	-0.00791298	-0.0698971
THOP1	0.143374	0.129293	-0.0362881	0.00132265	0.0939466	-0.00281544	-0.0158547	-0.0588968	-0.0983375	-0.113635	-0.0962935	-0.0113558
LENG1	0.0192054	0.13789	-0.0169422	-0.0406571	-0.05378	-0.00282165	0.0561931	-0.0368056	-0.006702	-0.0297185	-0.0493663	-0.0436984
INMT	-0.00145748	-0.00682808	0.0188074	-0.00791977	-0.00725454	-0.00282326	0.0246414	-0.00345528	-0.00411504	-0.00405806	-0.00381724	-9.49565e-05
PLAC8	-0.0380957	-0.0149667	0.164677	0.0165843	0.0697286	-0.00282328	0.0964456	-0.0462872	-0.0553869	-0.0631213	-0.0586182	-0.0502962
AC098798.1	0.0107185	0.00880798	-0.00952523	0.0045606	0.00283411	-0.00282453	0.0024951	-0.00499551	-0.00481265	-0.00589942	-0.00558894	-0.00129273
NELL1	-0.00614518	-0.00828465	-0.00730731	-0.00590839	-0.00741796	-0.00283022	-0.00753246	0.0745589	-0.00433879	-0.00430676	-0.00417128	-0.00593438
DNAH5	0.0262919	-0.00253228	-0.00382216	0.00587949	-0.00281415	-0.00283759	0.0013965	-0.00581661	-0.00571504	-0.00667125	-0.00504417	-0.00251382
LINC00654	0.00729673	-0.000370013	0.00451986	0.00329691	-0.00624664	-0.00283959	0.0104213	-0.00420987	-0.0032054	-0.00479298	-0.00402415	0.000849771
CCDC74B	0.0072123	-0.0228154	0.101093	0.0942252	-0.0144388	-0.00284014	0.0663152	0.00294927	-0.034349	-0.0784523	-0.0493697	-0.00239327
LINC00161	0.0216559	0.018466	-0.00699659	-0.00719142	-0.00939602	-0.00284245	-0.00357646	-0.00389589	-0.00423335	-0.00458499	-0.00445719	-0.0064576
NLGN2	0.0874895	-0.0469682	0.0871498	0.0810432	0.135289	-0.00284866	0.0517531	-0.0480414	-0.0457014	-0.1039	-0.121379	-0.057528
CASQ1	0.019238	0.00113966	-0.00571323	-0.00231597	0.00270077	-0.00285295	-0.00232721	-0.00354196	-0.00325074	-0.00405554	-0.00294348	-0.00272422
AC006042.4	0.00135632	0.00860907	8.15059e-05	-0.000549401	-0.00122383	-0.00285427	0.00620402	-0.00261217	-0.00383737	-0.00380923	-0.00341661	-0.00142875
C21orf91	-0.0364486	-0.0462058	0.00379814	-0.0428163	0.011468	-0.00285558	-0.0281021	0.0396896	0.0518078	0.0106208	0.0475403	0.0263178
NCK2	0.0536585	-0.0672397	0.0851635	0.0681689	0.0476426	-0.00285725	0.0401379	0.00776393	0.0152452	-0.080897	-0.0765934	-0.0344348
AL117379.1	-0.00183987	-0.00569128	-0.00334067	0.0282783	0.0174343	-0.00285783	0.00203716	-0.0059789	-0.00496762	-0.00658874	-0.005964	-0.00436908
RIMS4	-0.00123033	-0.00873288	-0.00531651	-0.00563979	-0.00115748	-0.00286102	-0.0043382	0.00429538	0.0125924	0.0068045	0.000111943	0.0104045
ADCYAP1	-0.00720386	-0.00774543	-0.00730226	-0.00799447	-0.00406842	-0.00286333	-0.00618556	0.0711074	-0.00434056	-0.00430851	-0.00417305	-0.0059368
RP11-378A13.2	-0.00755359	-0.00933578	-0.00727674	-0.00795783	-0.00635316	-0.00286479	-0.00783339	0.0186692	0.0280342	0.0113288	-0.00414837	0.00141639
SEL1L2	0.00715997	-0.00727089	0.0015711	-0.00764615	-0.00777092	-0.00286606	0.0282458	-0.00359859	-0.00415173	-0.00389743	-0.00398703	0.00099876
ALG6	-0.0926192	-0.0126255	-0.0135706	-0.025978	-0.0186486	-0.00286742	-0.0455652	0.0862876	0.0485847	0.0466209	0.0348982	0.0299482
GABRA4	-0.00644762	-0.00932636	-0.00526105	-0.0044049	-0.00807892	-0.00287379	-0.00782569	-0.00374138	-0.00337023	0.0301264	0.0078756	0.00378267
RP11-27N21.3	-0.00708108	-0.0080443	-0.00730986	0.0016422	-0.00669358	-0.002875	-0.00787137	0.0221103	0.00780343	-0.00169291	0.00536476	0.0231749
HOMER3-AS1	0.0046431	0.00746235	-0.00196099	-0.000283357	0.0148728	-0.00288561	-0.00755111	-0.00412494	-0.00353536	-0.00481032	-0.0041294	-0.00172205
PLXNA1	0.308233	0.0468418	0.0503978	0.101802	0.148507	-0.00288719	0.14183	-0.164408	-0.202592	-0.244356	-0.192544	-0.0445971
AC097059.1	0.0546529	0.000821122	-0.0141153	-0.0101405	-0.00157185	-0.00288753	-0.00586675	-0.00722489	-0.00922973	-0.00920713	-0.00588852	-0.00792722
S100A5	0.00157142	-0.00597004	-0.000579224	0.00954593	-0.00901029	-0.00288856	0.000604716	0.00109381	-0.0049463	-0.00513267	0.00733631	0.0231295
CAPSL	-0.00200473	-0.00305097	-0.00793639	-0.00442945	-0.0105424	-0.00289223	-0.000659421	0.0583598	-0.00547617	-0.00559101	-0.0053881	-0.00331507
IGFBPL1	-0.00526464	-0.0069501	-0.00723813	-0.00622824	-0.00804416	-0.00289406	-0.00668508	0.0535739	0.00332205	0.00019026	-0.00109246	-0.00583373
PHGR1	0.0123761	-0.00189693	-0.00289446	-0.00413405	0.00102772	-0.00290034	0.0105578	-0.00303196	-0.00395876	-0.00429406	-0.00405075	-0.00225456
RNASE1	-0.00712845	-0.012079	-0.00232034	0.00327095	-0.0102948	-0.00290252	-0.00955274	0.0483084	0.00561029	-0.00336928	0.000299733	0.0102763
OASL	-0.0145299	-0.0100305	-0.0195587	-0.0109288	-0.0241715	-0.00290393	-0.0213686	0.00165556	0.0201477	0.00856119	0.0750994	0.00875092
STRIP1	0.0516428	-0.0273344	-0.0146097	-0.0121633	-0.0104062	-0.00290986	0.000861445	0.0395671	0.0553879	-0.0261591	-0.0424827	0.0117447
SYBU	-0.0429098	-0.0531681	-0.0372796	-0.0336495	-0.0445942	-0.00291014	-0.04173	0.067748	0.0353112	0.081131	0.0700776	0.00244961
AGBL3	-0.0366278	-0.0250001	-0.00745644	0.0122547	-0.00424647	-0.0029104	-0.0377549	0.0200444	0.00275343	0.000575753	0.0512556	0.0847828
APOL4	-0.0864973	-0.0922735	0.0225424	-0.0404046	-0.0311991	-0.00291385	-0.0790473	0.0949342	0.192158	0.0493666	0.0397309	0.0261178
AP005482.1	-0.000263299	-0.0049765	-0.00575935	0.00956762	-0.00615537	-0.0029181	-0.00411725	0.00942505	-0.00306703	-0.0037877	0.00220136	0.0257713
AC006238.1	0.0199498	-0.00442844	-0.0015523	-0.00736869	0.0173342	-0.00292108	-0.00693904	-0.00410285	-0.00504957	-0.00518776	-0.00497151	-0.000946941
SERPINB4	-0.00715361	-0.00804421	-0.00680622	-0.00753644	-0.00332219	-0.00292133	-0.00741882	0.000234643	0.0184183	0.00027475	0.0344692	-0.00559666
HPSE	-0.0156426	-0.0096063	0.0766902	0.0126243	0.00237944	-0.00292398	0.0607209	-0.0216757	-0.0230422	-0.0259587	-0.0223042	-0.0195685
C15orf53	0.0162143	0.0052536	0.00338093	-0.00573325	-0.00951421	-0.00293113	0.00762489	-0.00428623	-0.00428313	-0.00504263	-0.00424925	-0.00261169
MED18	-0.0284184	0.0840555	0.0117999	0.0205268	0.0323761	-0.00293736	0.0311645	-0.0304298	-0.0495292	-0.0539284	-0.0129698	-0.0135575
KRTDAP	-0.00857063	-0.0103077	-0.00894124	-0.00977807	-0.00780652	-0.00294063	-0.00962545	0.00573451	-0.00530895	0.0164774	0.0413171	-0.00714379
ZBTB7C	-0.00707935	-0.00879504	-0.00730823	-0.00799222	-0.00812205	-0.00296092	-0.00741944	0.0162814	0.0260841	0.00760247	0.010262	-0.00593512
ELAVL3	-0.00907249	-0.00771549	-0.0086696	-0.00356731	-0.0099343	-0.00296227	-0.0088181	0.0146293	-0.00189285	-0.00215822	0.0250986	0.0348496
SMG8	-0.0724326	-0.0575043	-0.0083937	-0.025766	-0.0458951	-0.00296887	-0.0501947	0.0552688	0.065538	0.0704786	0.0702585	0.0431842
ZNF567	-0.0633705	-0.0793206	0.00376371	-0.0254916	0.0112428	-0.00297652	-0.0612469	0.055724	0.0892372	0.0640651	0.0470232	-0.00655687
ABHD1	-0.00304343	-0.00786499	-0.00271932	-0.00401237	-0.00541857	-0.00297797	-0.00383806	0.0199532	0.0267062	-0.00028762	-0.00349973	-0.00380682
PCDHGB5	0.00112456	0.0148096	-0.00400473	0.003835	0.0154364	-0.00298098	0.000605022	-0.00719294	-0.00704898	-0.00820571	-0.00773032	-0.00521043
CHTF8	0.111226	-0.000647753	-0.0439136	-0.0204284	0.0111923	-0.00298112	-0.0199376	0.0129023	-0.0148655	-0.0487842	-0.00870068	0.0136645
EEF2K	0.0599598	0.0407784	0.0470324	0.0789854	0.0525599	-0.00298432	0.0746818	-0.0863754	-0.0678118	-0.103297	-0.0755447	-0.0135586
FLJ44313	-0.00718824	-0.00936445	-0.00729527	-0.00627489	-0.00574615	-0.00298674	-0.0042052	0.040746	-0.00385491	-0.00430449	0.0064137	0.0202688
AC007879.3	0.0277587	-0.00146354	0.00687474	-0.00715186	0.0293324	-0.00298864	-0.00539851	-0.0114281	-0.0124103	-0.0139174	-0.0122023	-0.00642112
PSG2	0.0225943	0.0106152	-0.0061396	-0.0055651	-0.00756925	-0.00299326	-0.00322849	-0.00341478	-0.00404399	-0.00401413	-0.00382789	-0.00216839
CTD-2147F2.1	-0.0133228	-0.0150222	-0.0135513	-0.0128794	-0.0128428	-0.00299715	-0.0126637	0.130656	-0.00804623	-0.00798681	-0.0042561	-0.00795691
AL049840.1	0.0910407	0.15057	0.0405012	0.0196695	0.0627735	-0.00300652	0.119379	-0.112357	-0.117052	-0.135767	-0.124152	-0.0684115
LINC00894	0.000559809	0.00511502	0.000102782	0.00501158	0.00210061	-0.00301191	0.004638	-0.00366552	-0.0030654	-0.00413493	-0.00358002	-0.000621979
EPN2	0.225349	0.167236	0.0491842	0.0748038	0.0317613	-0.00301686	0.179089	-0.170675	-0.162949	-0.220011	-0.168607	-0.0894291
TTLL4	-0.0697196	-0.117648	-0.0434436	-0.0571896	-0.046608	-0.00301899	-0.105059	0.0643713	0.116503	0.134245	0.132721	0.021378
AL049840.2	0.0100525	0.00592364	-0.00360273	0.000945798	-0.00535219	-0.00302128	0.00980783	-0.00449369	-0.00400749	-0.00521582	-0.0048814	-0.000375351
DRC1	-0.00729268	-0.00920345	-0.00524431	-0.00795728	-0.00808611	-0.00302131	-0.00678595	0.00435447	0.0136134	0.00845557	0.0246779	-0.000640425
LINC01270	0.0129629	-0.00660662	-0.0006633	0.00937758	-0.000321027	-0.00302268	0.0116413	-0.00519787	-0.0044133	-0.00607887	-0.00554204	-0.00194506
AC137932.3	0.0282412	0.0094469	-0.00446598	-0.00742797	-0.00768578	-0.00302861	0.00387371	-0.00543283	-0.00643827	-0.00759417	-0.0065631	-0.00487835
TRIM65	0.00662421	-0.0276402	0.0175419	0.0359544	0.0178854	-0.00303199	0.0212657	-0.0126895	0.00820666	-0.0343828	-0.0192288	0.0303433
RMRP	0.01794	0.00869374	-0.00378047	-0.00149534	-0.0059217	-0.00303361	-0.00165241	-0.00422485	-0.00155181	-0.00512608	-0.0050519	-0.000215666
NLRP2	-0.00625592	-0.00937719	-0.00404381	-0.00799314	-0.00747309	-0.00303371	-0.00757212	0.0361381	0.00339256	0.00900587	-0.00111629	0.00358379
AL158151.3	0.00640441	0.00478997	-0.000588627	-0.00417154	0.0107057	-0.00303567	0.00310985	-0.00481125	-0.00502041	-0.00564574	-0.00497837	-0.00233852
AAR2	-0.0511415	-0.10312	-0.0490779	-0.0463282	-0.0573224	-0.00303714	-0.0701621	0.0628185	0.0867376	0.0771066	0.139305	0.0683495
CLDN7	-0.0220347	-0.0341829	-0.0121895	-0.00599198	-0.0410852	-0.00303868	-0.0024195	0.0269937	0.0134303	0.0402016	0.0369201	0.0120944
PLEKHA6	-0.00238968	-0.0113815	0.00805728	0.00180608	-0.00316781	-0.00303931	-0.000722551	0.0408243	-0.00420058	-0.00528987	-0.00513282	-0.00477887
PLSCR3	0.0120459	0.012584	-0.00664408	0.0067105	-0.0034923	-0.0030419	-0.00235627	-0.00473319	-0.00514597	-0.00511821	-0.00475452	-0.000790718
LINC00460	0.00620973	-0.00234663	-0.00656121	-0.00628175	-0.00638032	-0.0030434	-0.00699781	0.015954	0.00844565	0.00320801	0.00106477	-0.00471888
RP11-142A22.4	-0.007304	-0.00932591	-0.00447244	-0.000884658	-0.00807852	-0.00304436	-0.00622317	-0.0037412	-0.00431589	0.031337	0.00660441	-0.00195356
TRAC	0.029695	0.00231951	-0.00779746	-0.00874494	-0.00325485	-0.00304878	0.00183009	-0.00457654	-0.0052254	-0.00514109	-0.00503404	-0.00218883
AC109597.2	0.00899816	0.00809965	-0.000124383	-0.00563733	-0.0054413	-0.00304888	0.00828109	-0.00375097	-0.00423254	-0.00404237	-0.00360087	-0.00211669
PIGA	-0.0529033	-0.0849612	-0.0266005	-0.0342292	-0.0120154	-0.00305406	-0.0668848	0.049456	0.0589927	0.0673989	0.0982056	0.0451354
AC106739.1	0.00302835	0.00680128	0.00506329	-0.000177356	0.0206639	-0.00306462	-0.00538511	-0.00584247	-0.00673376	-0.00676276	-0.00639294	-0.00592008
ZBTB47	0.0820224	0.00932037	0.0311531	0.0320949	0.0146935	-0.00307611	0.112751	-0.0681814	-0.0650364	-0.0739021	-0.0669797	-0.0280762
TTR	-0.00642252	-0.00448678	-0.00496105	-0.0067425	-0.00703494	-0.00308106	-0.000795827	0.0378512	0.000601554	-0.00373282	-0.00360898	0.0153788
CATSPERG	0.00817475	-0.00507275	0.00417198	-0.00415914	0.0113991	-0.00308841	0.0019303	-0.00356766	-0.00358969	-0.00343109	-0.00396769	-0.00126218
MYBPH	-0.00367205	-0.00728645	0.0197107	7.93893e-05	-0.00378435	-0.00308855	0.0197148	-0.004216	-0.00276713	-0.00476276	-0.00346396	-0.00185633
LINC00337	0.00967195	0.016425	-0.0109831	0.00190024	0.00226818	-0.00309742	0.00394709	-0.00546946	-0.00669383	-0.00642089	-0.00634556	-0.00546361
LCE2A	0.00794422	-0.00416911	0.000708218	0.00224494	0.0197788	-0.0030983	-0.00691737	-0.00358883	-0.00271974	-0.00413522	-0.00397634	-0.00398115
HOXD4	0.0208225	-0.0030211	-0.00835758	0.000962459	0.00877234	-0.00309863	0.00630601	-0.00482989	-0.00640034	-0.00721415	-0.00702544	-0.004045
AL596094.1	0.00878779	0.00558817	0.00155774	0.00790536	0.00276653	-0.00311123	0.00325059	-0.0056997	-0.00655727	-0.00657341	-0.00545762	-0.00571506
TWF2	0.0784562	0.376704	0.0203668	0.115131	0.0325465	-0.00311596	0.129193	-0.171644	-0.179482	-0.2926	-0.151314	0.0127399
SRGAP3	-0.08691	-0.11694	-0.062541	-0.0650101	-0.0836818	-0.00312565	-0.0900216	0.228564	0.219375	0.111262	0.0178095	-3.45443e-05
DPH1	0.0166756	-0.000510017	-0.00326318	-0.00620969	0.00797013	-0.00313034	-0.00191823	-0.0037155	-0.00429	-0.00425838	-0.00412449	0.00125762
HCG25	0.00808729	0.00799384	0.000622117	-0.00178022	-0.00401198	-0.00313338	0.00539321	-0.0036869	-0.00345042	-0.00429319	-0.00415821	-0.00248573
TMEM167B	0.116964	0.0452057	0.00488556	0.0161518	0.0610339	-0.00313482	0.0181151	-0.0909324	-0.1005	-0.0935553	-0.0116763	0.00717029
DRP2	0.0851143	-0.00494564	-0.0112435	-0.00173244	0.00331862	-0.0031382	-0.020349	-0.0139203	-0.0143968	-0.0167687	-0.0160722	-0.00253346
AL132655.2	0.0172558	-0.000189447	-0.00273237	-0.00365221	0.00344163	-0.00314082	-0.00158862	-0.00328098	-0.00366976	-0.00381033	-0.00371618	0.000120379
U91328.1	0.00904722	0.0146429	-0.00827741	0.00668888	-0.00110111	-0.00314176	-0.00223713	-0.00496356	-0.00456315	-0.0056497	-0.00542363	0.000642422
C1orf192	-0.00656443	-0.00925993	-0.0058833	-0.00536532	-0.00975667	-0.00315458	-0.00829938	0.0561675	-0.00212928	-0.00155941	0.00395486	0.00431371
C1orf143	0.00684084	0.00231799	-0.00607125	-0.00729055	-0.00350151	-0.00315852	-0.0063992	0.00128427	-0.00403393	-0.00518252	0.00570438	0.0274476
KCNK15	-0.0887444	-0.117758	0.0799384	0.05097	-0.0504517	-0.00316404	0.0258517	-0.0160555	0.0195212	0.0854403	0.0806108	-0.0294925
PVRL4	-0.00661884	-0.00938332	-0.00620798	-0.00122643	-0.0079182	-0.00316474	-0.00487946	0.00798497	-0.000546209	-0.00431057	0.0156566	0.0444402
NPNT	-0.00648956	-0.00934951	-0.0072693	-0.00756819	-0.00802639	-0.00316888	-0.00668227	0.0107663	0.0247979	0.0120866	0.00844828	-0.00592625
MRPS9	-0.0996693	0.183377	0.00941538	-0.0184078	0.0189735	-0.00317947	0.0233767	0.0339938	-0.0232922	-0.0440667	-0.0610272	-0.06084
MYO7B	-0.000457044	0.000914096	-0.00625558	0.00177839	-0.0073692	-0.00318403	-0.00643584	0.0106844	-0.00261868	-0.00396595	0.00548616	0.0236671
STX18-AS1	-0.00327351	0.00409783	-0.00522458	0.00659396	0.00690088	-0.00318697	0.0151235	-0.00465807	-0.004792	-0.0056009	-0.00537578	-0.0030843
ACTBL2	-0.0032071	-0.00843189	-0.00453558	-0.00242308	0.00135809	-0.00319184	-0.00241997	0.000863133	-0.000623954	-0.00331127	0.0269829	0.00459157
AL139317.3	0.00633236	0.0028819	-0.00244638	5.77713e-05	-0.00705217	-0.0031924	0.0150709	-0.00345853	-0.00398996	-0.00396051	-0.00347614	-9.01026e-05
MB	-0.00729999	-0.00938349	-0.00731391	-0.00626386	-0.00812841	-0.00319327	-0.00787363	0.0170185	0.0202549	0.0178212	-0.00279748	-0.00231694
TCHP	0.128503	0.163136	0.0197464	0.0223491	-0.0222235	-0.00319629	0.125313	-0.067722	-0.0876792	-0.15794	-0.128297	-0.0448666
AC090023.1	0.038896	0.00405057	-0.00565395	-0.00811684	-0.0103048	-0.00319811	0.0043941	-0.00624621	-0.006801	-0.00815209	-0.00648632	-0.00560709
AP002833.2	0.0349227	-0.00315774	-0.00891631	-0.00575984	0.00582753	-0.00319833	-0.00688403	-0.00451179	-0.00529187	-0.00525662	-0.00490022	-0.00343569
FGF11	-0.00634151	-0.00790463	0.0064544	-0.00518951	-0.00325444	-0.00320135	-0.00145356	0.0043426	0.0118144	0.00771741	0.00252449	-0.00315268
BBS2	-0.0181464	-0.0213728	0.0508417	0.0467047	0.0407997	-0.00321653	0.0252889	-0.00158789	-0.0202633	-0.0517866	-0.00514769	0.000898003
LPAR1	0.198214	0.256355	0.246533	0.307665	0.263304	-0.0032205	0.409675	-0.360979	-0.365703	-0.424209	-0.382384	-0.245078
LINC01510	0.0282407	0.00445106	-0.00978308	-0.00398074	-0.00763237	-0.00322447	0.00516067	-0.00505528	-0.00590061	-0.00594247	-0.00444033	-0.00218219
AL445686.2	0.013375	0.00897206	-0.00526155	-0.00171739	-0.0102895	-0.00322634	0.0176247	-0.00522618	-0.00562083	-0.00708614	-0.00668917	-0.00249962
AC116614.1	-0.00541558	-0.00227779	-0.00512552	0.00303945	-0.00713692	-0.00322795	-0.000745284	0.000716169	-0.00392629	0.021859	-0.00317689	-0.00443896
AL139289.2	0.00239081	-0.00162164	-0.00118477	-0.00039201	0.0088148	-0.00323484	0.00825214	-0.00315018	-0.00410807	-0.00402257	-0.00271443	-0.00138868
CDT1	-0.0217105	-0.0183591	-0.00395106	0.00748252	0.0175228	-0.00324511	-0.0468196	0.049858	0.0326112	-0.00188471	0.00686762	0.0172299
AC008875.1	0.00500624	-0.000993657	0.00845362	-0.00865498	-0.00849042	-0.00324864	0.0241649	-0.0045378	-0.00506586	-0.00477988	-0.00503304	-0.000145452
SLITRK6	-0.00860777	-0.0102667	-0.00419131	-0.00671171	-0.00990523	-0.00324968	-0.00959394	0.0147072	0.013274	0.00570556	0.0284208	-0.00365541
AL645608.1	0.071762	0.0718467	0.056014	0.0389648	0.0478647	-0.00324996	0.0541672	-0.0748875	-0.0735902	-0.0898724	-0.0846515	-0.0450564
RP11-49I11.1	-0.00622538	-0.00930136	-0.0064155	0.00357858	-0.00812549	-0.00325235	-0.00775307	0.00842946	0.0100093	0.00649613	0.00873991	0.015678
LINC02193	-0.00200021	0.004217	0.00461178	0.00286936	-0.00772079	-0.00325893	0.0231605	-0.0043065	-0.00499884	-0.00580361	-0.00573035	-0.00205856
AC074386.1	-0.00202959	0.00694578	0.0119902	0.00471484	0.00835665	-0.00326222	-0.00185929	-0.00485519	-0.00577412	-0.0051888	-0.00555125	-0.00303826
AC080013.1	0.00842223	0.0102456	0.00167157	-0.00682276	-0.00405098	-0.00327009	0.00908362	-0.00435026	-0.0050758	-0.00516855	-0.00498667	-0.00320133
AL109924.2	-0.00217253	-0.00489721	0.00955321	-0.00032679	0.00316937	-0.0032733	0.0150469	-0.00355515	-0.00396865	-0.00407149	-0.00392201	0.000244693
DZANK1	-0.0394802	-0.0609205	-0.0238685	-0.0289228	-0.0541609	-0.00327796	-0.0322519	0.0943938	0.0649539	0.0449867	0.0431587	0.0400798
AC010542.2	-0.0039297	-0.00153281	0.0070035	0.00648814	0.000211589	-0.0032785	0.0136534	-0.00376428	-0.00387319	-0.00431066	-0.00277226	-0.00117739
UCN2	0.000806509	-0.00741097	0.00206033	0.0167207	0.00642575	-0.00328456	0.0109876	-0.00497641	-0.00328685	-0.00588842	-0.00547412	-0.00135357
LL22NC03-32F9.1	-0.00680507	-0.00395294	-0.00706284	-0.00479092	-0.00809336	-0.00328547	-0.00716917	0.0607166	-0.004324	-0.00429208	-0.00415713	0.00542755
TP73	-0.00589476	-0.0079342	-0.00721841	-0.00479914	-0.00801844	-0.00328678	-0.00540978	0.0509253	0.00953492	-0.00417217	-0.00415806	0.00478823
MAPK8IP3	0.0791916	-0.0239936	-0.00959618	0.0118956	0.0576825	-0.00328853	0.00352698	-0.0189977	-0.0223071	-0.0424602	-0.0302788	-0.0099157
KY	0.0184839	0.00750888	-0.00673999	0.00128938	-0.0100371	-0.00328895	0.0111848	-0.00556973	-0.00549562	-0.00651201	-0.00500465	-0.00355536
STX8	-0.0410549	0.177296	0.105101	0.0855197	0.0210826	-0.0032912	0.1376	-0.0851988	-0.121684	-0.177816	-0.0891486	0.0249626
AC005070.3	0.00676441	0.00076137	-0.00125492	-0.000167808	0.00166692	-0.00329328	0.00805046	-0.00374554	-0.00259222	-0.00429009	-0.00416646	-9.48273e-05
DNASE1L2	0.00741615	0.00299495	-0.00673125	0.00204581	0.018041	-0.00329441	0.00196703	-0.0053472	-0.00633584	-0.00641219	-0.00494828	-0.00623211
AC135178.5	0.0133927	0.00238905	-0.00661271	0.00932729	0.00305755	-0.00329457	-0.00402111	-0.0037016	-0.00427038	-0.00423886	-0.00273136	-0.00166863
COL10A1	-0.0122036	-0.0144531	0.0472141	0.03342	0.0599795	-0.00329892	-0.020465	-0.0147352	-0.0139521	-0.0154411	-0.0140861	-0.016256
KLF14	-0.0062664	-0.00858321	-0.00701648	-0.0079822	-0.00808423	-0.00330094	-0.0078719	0.00205765	0.012513	0.0250149	0.00484312	-0.00219073
CBLN3	0.0423194	0.0285054	0.057231	0.0721454	0.0376887	-0.00330249	0.0932608	-0.0670624	-0.0683548	-0.0802694	-0.0736008	-0.0486539
GOLGA6L4	-0.0370162	-0.0623342	-0.0141577	-0.028502	-0.0540946	-0.00330385	-0.0289333	0.0597747	0.0797021	0.0503488	0.0408317	0.040033
FAM177B	-0.00759163	-0.00875746	-0.00681207	-9.94794e-05	-0.00812812	-0.00330503	-0.00662955	-0.00161687	0.000983075	0.0280957	0.00830762	-0.00388632
C1orf50	-0.0745358	-0.0897302	-0.0649351	-0.062367	-0.0526229	-0.00330603	-0.0841459	0.142054	0.107302	0.0690065	0.0985917	0.0890372
TTC39A	-0.00786365	-0.0114465	-0.00371068	0.00408994	-0.00991555	-0.00330635	-0.00895218	0.0132067	0.00652766	0.0109359	0.0181396	-0.00271495
LINC00592	-0.00436694	-0.00748023	-0.00180699	0.00811304	-0.0039221	-0.0033142	-0.00159766	0.0116985	-0.00289544	-0.00402265	0.00431339	0.0214701
AP000941.1	0.0129042	0.00796829	-0.00995421	-0.00500213	0.0026464	-0.00332153	0.00894891	-0.0049059	-0.00553978	-0.00596759	-0.00578972	-0.00119593
ABCC2	-0.00697287	-0.00355453	-0.00344517	0.000757361	0.00281175	-0.00333613	-0.00739375	0.0438147	-0.00387491	-0.00404443	-0.00370218	-0.00325562
AC005899.7	0.0116809	-0.00857033	0.012919	0.00759909	0.00955117	-0.00334197	0.00678087	-0.00735538	-0.00706243	-0.00875052	-0.00698326	-0.00465349
EML2	0.0602096	0.151951	-0.00431168	0.00823843	-0.0241548	-0.00334919	0.150936	-0.107282	-0.108129	-0.10928	-0.0530786	-0.0313924
OCLN	-0.0306471	-0.0586576	-0.0252203	-0.0390446	-0.0520248	-0.00335015	-0.0371249	0.139947	0.0650059	0.0509862	0.0173483	-0.000580845
CDCA3	0.0351566	0.0713848	-0.0477644	-0.00899723	0.000715036	-0.00335954	-0.0168444	0.0146113	0.000799916	-0.0233731	-0.0328538	-0.0225884
ANKRD23	0.0186971	-0.00659057	0.000951349	-0.000856211	-0.00510222	-0.00337205	0.0100179	-0.00320196	-0.00403108	-0.0039661	-0.003817	-0.00223655
ERICD	0.0114619	0.0052418	-0.00540272	-0.0056582	0.0057234	-0.00337348	0.000324003	-0.00281928	-0.00310292	-0.00402261	-0.00394438	-0.00132164
EPB41L1	0.205087	-0.000763941	0.0422471	0.037548	-0.023584	-0.00337458	0.308525	-0.118635	-0.120775	-0.170085	-0.148587	-0.0604609
USP42	-0.0435973	-0.0939032	0.00197195	-0.0133191	-0.00364737	-0.00337597	-0.0393853	0.0602701	0.0832899	0.0448065	0.0374455	0.0209494
AP001469.9	-0.00754856	-0.00637285	-0.00727194	-0.00600576	-0.00808173	-0.00338286	-0.00781587	0.0363088	-0.00091416	0.00679927	0.011864	-0.00590565
GAS6-AS2	-0.00586255	-0.00642481	-0.00728898	0.00334729	-0.00810067	-0.00338727	-0.00783383	0.0414687	-0.0043279	-0.00429595	0.00174724	0.0184491
SGCA	0.0112762	-0.0177089	-0.0134838	0.0261491	0.00715383	-0.00339169	-0.00951253	0.00348187	-0.0101448	-0.0138688	0.00354683	0.0451679
COL18A1	-0.224965	-0.276045	-0.0228679	0.044205	-0.150118	-0.00339321	-0.233799	0.242194	0.2928	0.20064	0.166069	0.238269
NFE4	0.0283251	-0.0061807	-0.00420925	-0.00538541	0.00806768	-0.00339952	-0.00751164	-0.00359162	-0.00403918	-0.00423311	-0.00391931	-0.000291311
ZCCHC12	-0.00752656	-0.00672093	-0.00482948	-0.00661581	-0.00810812	-0.00340125	-0.0062439	0.047321	0.0135762	-0.00406174	-0.00416411	0.00606791
POLD1	-0.0200899	-0.0234104	-0.0251517	-0.0239756	-0.0153097	-0.00340656	-0.0287632	0.0593991	0.0486667	0.0172947	0.0169883	0.0214515
FAM81B	-0.00670904	-0.010189	-0.00640126	-0.00620291	-0.0099474	-0.00340822	-0.0056348	0.0519538	-0.00275327	-0.000156345	0.0116576	-0.00438798
RHOXF1-AS1	0.0015402	-0.0531643	0.162208	0.077066	0.292416	-0.00340929	0.10827	-0.114666	-0.119519	-0.136103	-0.123756	-0.0840814
TPM1-AS	0.00914624	0.000592647	-3.31331e-05	-0.00392156	-0.00153043	-0.00340949	0.0109425	-0.00361425	-0.0040683	-0.00413884	-0.00400871	0.000123209
TPTEP2-CSNK1E	-0.00287949	0.00990741	-0.00686679	0.0025966	0.00823159	-0.00340964	0.0120216	-0.00459661	-0.00607904	-0.0060377	-0.00546197	-0.00260306
SLC8A1-AS1	0.0350159	0.00483008	-0.0117432	-0.00399163	-0.00996816	-0.0034106	-0.0127048	0.0021184	-0.00767477	-0.00805287	-0.000110768	0.0130471
SDR16C5	-0.00758629	-0.00896034	-0.00259209	-0.0079921	-0.00812213	-0.00341195	-0.00466879	0.00210421	-0.00433873	0.0244084	0.0146039	-0.00287144
GTF2F1	0.0223162	0.0599359	0.00826312	0.00311617	-0.0274032	-0.00341463	0.00838438	0.0107038	0.000655833	-0.0387567	-0.0229179	-0.0316281
ADAM18	-0.00736117	-0.00909801	-0.00381969	-0.00421047	-0.0053988	-0.00343815	0.00312373	0.00837769	0.0112977	-0.00322756	0.0176152	0.00654879
CCIN	0.00852495	0.00423666	-0.00793792	-0.00489102	-0.00779772	-0.00344602	-0.0086225	0.00886574	0.0199465	0.000191763	-0.00501178	-0.0044629
DTNA	-0.0576863	-0.0954013	-0.0112197	-0.00503787	-0.0779085	-0.00344609	-0.0415471	0.240354	0.0770024	0.0194676	0.0319156	0.0173125
HIST1H2AJ	-0.0092943	-0.0100316	-0.0064815	-0.00780816	-0.00908796	-0.00344756	-0.00934453	0.0301381	-0.000706596	0.00299093	0.0218287	0.0123323
RP11-134O21.1	-0.005786	-0.00635023	-0.00731392	-0.00791404	-0.00593361	-0.00344969	-0.00752937	0.0156979	0.00868121	-0.00118971	0.00575274	0.0334811
IL20RB	0.00981767	-0.0113082	-0.00453398	0.00361196	0.00434814	-0.00345621	0.0187658	1.13321e-05	0.00427377	-0.00896961	-0.00992629	0.000735676
AC108673.2	0.0193552	-0.00131126	0.000362298	-0.00868137	-0.00380498	-0.00345828	0.0128628	-0.00526322	-0.00464654	-0.00561905	-0.00565952	-0.00117794
ABCA4	-0.00453201	-0.0108511	0.00376401	0.00764643	-0.00318563	-0.00346001	0.00310973	0.00393289	-0.00175425	-0.00498487	0.00534099	0.0224729
HPCAL4	-0.00236941	-0.00925394	-0.00361402	-0.00704867	-0.00770458	-0.0034613	-0.00668459	0.0111356	0.00184777	0.00210137	0.0254733	0.0051986
CFI	-0.0114028	-0.0111755	0.0120235	-0.00987725	-0.0064828	-0.00346259	-0.00593232	0.0321813	0.0338733	0.000757715	-0.00730396	-0.00941929
RP11-131L23.1	-0.00757938	-0.00938218	-0.00521456	-0.00344741	-0.00729319	-0.00346453	-0.00787252	-0.00202226	0.00189729	0.000663771	0.0334296	0.0241897
NEIL3	0.000951415	0.0129369	0.00188959	-0.00892703	0.0135586	-0.00346745	0.0112617	0.00281497	-0.0098565	-0.00565671	-0.0153746	-0.0132701
RN7SL2	-0.00423113	-0.00930011	-0.00894026	-0.00488547	-0.00754946	-0.0034698	-0.00871887	0.0383804	-0.00261189	0.00071203	0.0119624	0.00842628
CCL7	-0.0103304	-0.00664575	0.000386289	-6.41287e-05	-0.00248448	-0.00347153	-0.00843674	-0.00254665	0.00360992	0.0150953	0.0132278	0.00172348
LINC01197	-0.00246013	-0.0104811	-0.00209381	-0.00224252	-0.014504	-0.00347536	0.0104082	0.00678288	-0.00600192	0.00902872	0.00587685	0.0119476
RP1-45I4.3	-0.00742915	-0.00918202	-0.00715689	-0.00782673	-0.00688826	-0.00347637	-0.00335987	0.00348142	0.0171262	0.011803	0.0162711	-0.00343891
RP11-18B16.2	-0.00436663	-0.00936137	-0.00706032	-0.00501183	-0.00810955	-0.00347641	-0.0066401	0.00705749	0.00549949	0.00574814	0.00929065	0.029866
CCL21	-0.0078675	-0.0108043	-0.0084212	-0.00911985	-0.00909227	-0.00347889	-0.00923592	0.020775	0.0265832	0.0138461	0.000598934	0.00185531
ENO4	-0.00752289	-0.00663393	-0.0071006	-0.00266079	-0.00804693	-0.00347969	-0.00780209	0.0615223	-0.0043032	-0.0042715	-0.00144779	0.00578128
UTS2B	0.0198312	-0.00653328	-0.000550184	-0.00155235	6.36743e-06	-0.00348163	0.00498693	-0.00290867	-0.00430111	-0.00427695	-0.00395995	-0.000750882
MKX-AS1	-0.00778899	-0.00789025	-0.00749113	-0.00846643	-0.00766236	-0.00348428	-0.002593	0.00556912	0.016335	0.0224573	0.000352658	-0.00609045
RP11-397G17.1	-0.00745286	-0.00921133	-0.00482289	-0.00785171	-0.00797926	-0.00348746	-0.00772917	0.0169815	0.0262969	0.00379128	-0.00122534	0.0187246
C1orf220	0.00133851	-0.00137292	0.00971501	0.0023809	-0.0010714	-0.00348815	0.00956203	-0.00372653	-0.00252185	-0.00426741	-0.0037914	-0.00088908
SCAMP1	0.0781989	-0.057624	0.0439552	0.0601772	0.0629133	-0.00349308	0.0228055	-0.0636536	-0.0588993	-0.037893	-0.0278676	-0.0161467
DHX16	0.0771743	0.139508	-0.00906149	7.02591e-05	0.04734	-0.00349492	0.0424566	-0.0552778	-0.0825001	-0.109431	-0.0743597	-0.0267606
RP11-526F3.1	-0.00754434	-0.00881947	-0.00726787	-0.00794809	-0.00680809	-0.0034991	-0.00782387	0.0114445	0.0183754	0.0147494	-0.000143675	0.0101268
MOGS	0.143484	0.127724	-0.0479035	-0.00284704	0.0328414	-0.00350169	0.00409657	-0.0720824	-0.0731023	-0.0744696	-0.0876723	-0.0323627
AC131097.4	-0.00749234	-0.00926035	-0.00544724	-0.00789349	-0.00739611	-0.00350602	-0.00563823	0.00655427	0.00452263	0.0276609	0.00247075	-0.00421069
ZNF14	-0.0395243	-0.0613851	-0.0290095	-0.0336019	-0.00654411	-0.0035062	-0.0464434	0.0580864	0.0657914	0.0641117	0.0484424	-0.00755599
KCNQ1	-0.00749375	-0.00806911	-0.00721913	-0.00789474	-0.00802306	-0.0035066	-0.00604465	0.0114033	0.0289292	0.0101546	0.00342778	-0.000652573
TMEM163	-0.0106534	-0.0129402	-0.00677495	-0.010028	-0.0113874	-0.00350728	-0.0102831	0.0456367	0.0230516	0.0039901	0.00279665	0.0055913
PCDHB4	-0.00816001	-0.010222	-0.00300169	-0.00169914	-0.0089608	-0.00350755	-0.00227126	0.0110439	0.0120314	-0.000401327	0.0110869	0.0212926
RP5-1120P11.1	-0.00749742	-0.00647554	-0.00453414	0.0042204	-0.008027	-0.00350813	-0.00777534	0.0164528	0.00881931	-0.000873234	0.00666023	0.0200333
TNFRSF9	-0.0030503	-0.0051075	-0.00714078	0.000906526	-0.00812814	-0.00350922	-0.00787337	0.0237496	-0.000925255	-0.00343969	0.00548364	0.0259877
BHMT	-0.00228989	-0.00749333	-0.00723143	-0.0054304	-0.00770971	-0.00351246	-0.0077848	0.0628879	-0.00429373	-0.00426203	-0.00170742	-0.0013594
CYP11A1	0.00108821	-0.00566049	-0.00444024	-0.00409442	-0.00670855	-0.00351378	-0.00181892	0.00837203	0.0129326	0.00500202	0.00385632	-0.00475564
BRINP3	-0.00601593	-0.00932451	-0.00552444	-0.00772259	-0.00808393	-0.00351531	-0.00787298	0.0141126	0.0279253	0.0115077	-0.000758219	0.000795303
RP4-657D16.3	-0.0073548	-0.00920331	-0.00651063	0.00167224	-0.00631849	-0.00351538	-0.00701492	0.00806543	0.0102836	0.00125916	0.0132171	0.0213169
CDH20	-0.00751343	-0.00928619	-0.00599793	-0.00773922	-0.00631516	-0.0035158	-0.00296332	0.0160921	0.0147945	0.00995306	0.00490113	0.000868006
IRX6	-0.00758816	-0.00937855	-0.00730811	-0.00799424	-0.00674401	-0.00351724	-0.00785792	0.0135455	0.0163548	0.0222378	-0.000386653	-0.00593663
DAND5	-0.00751758	-0.00929131	-0.0071589	3.09125e-05	-0.00605233	-0.00351775	-0.00779628	0.00268835	0.00256969	-9.77854e-05	0.0234465	0.0299385
VIM	0.262197	0.472829	0.111591	0.180944	-0.075703	-0.00351865	0.280733	-0.324492	-0.433684	-0.5123	-0.0748514	0.103931
MFSD7	-0.00752196	-0.00910676	-0.000259518	-0.00792451	-0.00805326	-0.0035198	-0.00710973	0.00381047	0.0169797	0.000214067	0.0258558	0.00815036
HNRNPCL1	-0.00752175	-0.00929768	-0.00264681	-0.00584778	-0.00424822	-0.00352017	-0.00766474	-0.00127844	0.0036334	-0.000258125	0.0395621	0.00714431
TMEM132E	-0.00693828	-0.0092563	-0.00601695	-0.0079261	-0.00805487	-0.00352046	-0.0078024	0.0157665	0.0237249	0.0151272	-0.00144178	-0.00121618
RP11-492E3.2	-0.00566624	-0.00930519	-0.00483464	-0.00203312	-0.00806057	-0.00352299	-0.00778481	0.00732585	0.00270519	0.00112771	0.023434	0.0197903
RP4-635E18.8	-0.00623019	-0.00879425	-0.00677248	-0.00799546	-0.00736814	-0.00352346	-0.00787354	0.0123461	0.00713649	0.0220418	0.00621722	-0.00593941
RP11-776H12.1	-0.00753439	-0.00931244	-0.00416017	-0.00793789	-0.00673869	-0.00352574	-0.00781401	0.0051148	0.00976967	0.00780433	0.0252676	0.00319742
RPRML	-0.00522147	-0.00690959	-0.00119112	-0.00731454	-0.00806771	-0.00352608	-0.00780797	0.0293111	0.0154928	0.00212994	-0.000168015	0.00313963
KLRD1.1	-0.00516197	-0.00685233	-0.00503821	-0.00260051	-0.00809167	-0.00352727	-0.00207941	0.0118897	0.00903275	0.000637515	0.0192021	-0.00192125
QRFPR	-0.00753933	-0.0093182	-0.00177804	-0.0079428	-0.00747123	-0.00352792	-0.00683141	0.022814	0.0364011	0.000579447	-0.00414604	0.00400495
AC018647.3	-0.00754307	-0.00932283	-0.00297678	-0.00651577	-0.00689764	-0.00352968	-0.00646515	0.0111975	0.00660059	0.0158256	0.00975649	-0.00117473
AP001442.2	-0.00754482	-0.0093246	-0.00710189	-0.00794859	-0.00778886	-0.00353049	-0.00595147	0.0213191	0.031367	0.00653316	-0.00167306	0.000771215
RP5-907D15.4	-0.00754519	-0.00932537	-0.00448022	-0.00517193	-0.00807812	-0.00353067	-0.00782492	-0.00186674	0.000229103	0.00668039	0.0311699	0.0179061
LINC00864	-0.0054895	-0.00919955	-0.00726884	0.00238582	-0.00807818	-0.00353074	-0.00782508	0.00923042	0.00012291	-0.00327188	0.0154863	0.0404174
SLCO1A2	-0.00378178	-0.00460172	-0.00515041	-0.00795214	-0.00808133	-0.00353098	-0.00768978	0.0351952	0.010262	-0.00428093	-0.00415073	0.0207345
TGM4	-0.00509637	-0.00776446	-0.00484659	-0.000762274	-0.0080806	-0.00353175	-0.00574756	0.00818385	-0.00032066	-0.00350204	0.0123984	0.0408853
FLJ31104	-0.00726681	-0.00764774	-0.00727228	-0.00795287	-0.00808211	-0.00353238	-0.00782879	-0.0025414	0.000254466	0.00578896	0.0387588	0.0121148
RAI1	0.0684534	-0.0283447	0.0585363	0.0335867	0.0402073	-0.00353352	0.0689771	-0.0506587	-0.0369396	-0.0603109	-0.0598111	-0.0310125
LA16c-380H5.4	-0.0033149	-0.00896137	-0.00436574	-0.000980182	-0.0081275	-0.00353358	-0.00787275	0.0289045	0.00937743	-0.00429069	0.00294388	0.0187966
AC017104.6	-0.00603328	-0.00933561	-0.00368555	0.000592818	-0.00546231	-0.00353449	-0.00783217	0.00663342	-0.00430586	-0.00428868	0.0150965	0.0466812
RP11-16K12.1	-0.00571163	-0.00933592	-0.00501271	0.000510869	-0.00558342	-0.00353454	-0.00783369	0.00502899	-0.00417242	-0.00428881	0.0212143	0.040703
TOM1	0.0869669	-0.0245384	0.0169683	0.0224115	-0.0190681	-0.00353519	0.0629591	-0.0344805	-0.0115955	-0.0476833	-0.0323432	-0.0181935
SPAG17	-0.00690713	-0.00938309	-0.00411181	-0.00793723	-0.00812805	-0.00353564	-0.00680335	0.00255326	0.00277498	0.0309483	0.0031849	-0.00434379
AC022929.2	0.00243239	-0.009339	0.0162545	-0.00687466	0.00207065	-0.00353577	0.0157406	-0.00374588	-0.00394153	-0.0038689	-0.00398299	0.000151308
AC105020.6	0.000339513	0.00695267	0.00231447	-0.00140843	0.00760504	-0.00353581	0.00700814	-0.00450504	-0.00556747	-0.00521881	-0.00510239	-0.00320676
RP11-158H5.8	-0.00929758	-0.0114872	-0.00894412	-0.00423137	-0.00995496	-0.00353602	-0.00794312	0.00512323	-0.00159934	0.00177116	0.0240763	0.0488662
P2RY1	-0.00755796	-0.0082118	0.000295687	-0.00610724	-0.0080918	-0.00353664	-0.00783791	0.00975773	0.00919007	0.00952897	0.0144914	0.00239827
CTD-2035E11.5	-0.0049265	-0.00934132	-0.00695628	-0.0011175	-0.0056323	-0.00353667	-0.00783823	0.00691267	-0.00381206	-0.00338199	0.019842	0.0406911
AP001453.4	0.046921	-0.00954793	-0.00509872	-0.00873321	-8.14461e-05	-0.00353745	-0.00228642	-0.00589127	-0.00723657	-0.00712931	-0.00602059	-0.00220262
NUP210L	-0.00380035	-0.00934431	-0.00669278	0.000263894	-0.00806583	-0.00353781	-0.00784072	0.0205169	0.0155523	-0.000886682	0.000669391	0.021603
BZRAP1	-0.0072825	-0.00934495	-0.0033191	-0.00706489	-0.00801942	-0.00353805	-0.00660772	0.00663368	0.0244646	0.0136907	0.000983448	0.00431178
LINC01353	-0.00756225	-0.00926526	-0.00301457	-0.00283397	-0.00809639	-0.00353865	-0.00784261	0.00404645	-0.00106193	0.00564777	0.0226722	0.022141
RP11-266A24.1	-0.00756332	-0.00934785	-0.00584265	-0.00796808	-0.00762052	-0.00353915	-0.00675023	0.0183917	0.013356	0.0115582	0.00161059	0.0102041
CTC-479C5.12	-0.00746276	-0.00805851	-0.00731384	-0.000490749	-0.0081283	-0.00353922	-0.00787349	0.00518994	-0.00396499	-0.00114072	0.0218218	0.0415576
RP11-890B15.2	-0.00261032	-0.00934937	-0.00728617	0.00535675	-0.00590573	-0.00353972	-0.00784499	0.0136948	-0.00432402	-0.00429499	0.00777249	0.0415141
LINC01207	-0.00756565	-0.00933957	-0.0072884	-0.00393602	-0.00617119	-0.00354024	-0.00784613	-0.0015359	-0.00249963	0.0194424	0.0253108	-0.00060983
AKNAD1	-0.00148737	-0.00816772	-0.00718588	0.00897343	-0.000993904	-0.00354096	-0.00918832	0.00895593	-0.00444361	-0.00704166	0.0122667	0.0324671
GPR65	0.0184466	-0.003457	-0.00484815	-0.00160349	0.0114752	-0.00354113	-0.00621865	-0.0037521	-0.00432383	-0.00425811	-0.0029855	0.000947909
RP11-92J19.3	-0.00756888	-0.00935473	-0.00162619	-0.00797394	-0.00810349	-0.00354142	-0.00624754	0.00670271	0.0241969	0.00975802	0.00265632	0.00999472
GDAP1	-0.0815498	-0.0878775	-0.0377108	-0.0678048	-0.0539811	-0.00354193	-0.0743927	0.150664	0.149053	0.131018	0.0111653	-0.0172149
TRHDE-AS1	-0.00626965	-0.00935552	-0.00729214	-0.00797447	-0.00797762	-0.00354205	-0.00785016	0.0335227	0.0372783	0.00123418	-0.00416269	-0.00592205
CTD-2035E11.3	-0.00757098	-0.00935732	-0.00559166	-0.00797615	-0.00612827	-0.00354273	-0.00656245	0.0137627	0.0181616	0.00842742	0.00263913	0.0130837
CTD-3195I5.5	-0.0062028	-0.00935852	-0.00633516	0.00248323	-0.00810677	-0.00354319	-0.00573614	0.0163756	0.00496954	-0.00104484	0.00208625	0.0367252
RP11-238F2.1	-0.00749947	-0.0093586	-0.00600395	-0.00710335	-0.00524375	-0.00354322	-0.00618119	-0.00375432	-0.0043312	0.0300722	0.0113209	-0.000811135
AC010226.4	-0.00757284	-0.00887698	-0.00729534	-0.00797813	-0.00810774	-0.00354361	-0.00785361	0.017869	0.0254781	0.0143437	0.000286766	-0.00477663
DACH2	-0.000302969	0.00474267	-0.0115703	0.00797483	-0.0022694	-0.00354392	-0.00649831	0.032771	-0.00641813	-0.00816338	-0.00296202	0.00372768
COL19A1	-0.00757567	-0.00689585	-0.00441047	-0.00640533	-0.00723937	-0.00354493	-0.00785565	-0.00267268	-0.00226563	0.0201499	0.0245665	-0.0037214
RP11-169K16.4	-0.0024449	-0.00936342	-0.00729099	0.00293567	-0.00632108	-0.00354504	-0.00785678	0.0106615	-0.00403217	-0.00430144	0.00933547	0.0462898
HPX	-0.000506427	-0.00897667	-0.00458736	-0.00109875	-0.00811155	-0.00354528	-0.00445675	0.0118608	0.00208588	-0.0042838	0.0102018	0.0293111
AF129408.1	-0.0042797	-0.00143034	0.00461558	0.00455809	0.00150378	-0.0035456	0.0165948	-0.00375661	-0.00416011	-0.00429442	-0.0034599	-0.00102061
RP11-556N4.1	-0.00757804	-0.00936604	-0.00730033	-0.00468285	-0.003389	-0.00354582	-0.00785898	0.00942021	0.000333913	-0.00430263	0.0186537	0.04195
MYRF	-0.00757809	-0.00936611	0.00606567	-0.00647185	-0.0077297	-0.00354606	-0.00785572	0.0287744	0.0178312	-0.00205003	0.0039357	0.0028818
RP11-58E21.3	-0.00321138	-0.00936668	-0.00730083	0.00556463	-0.00811384	-0.00354628	-0.00785949	0.00571954	-0.00433494	0.00127731	0.0176793	0.0293121
KIZ-AS1	0.00235802	0.00425807	-0.00446623	-0.00162107	0.00803034	-0.00354648	0.00682843	-0.00339602	-0.0026123	-0.00430141	-0.00416978	-0.00173264
AP001107.2	0.0122041	0.010248	-0.00449673	-0.0013774	-0.00701228	-0.00354662	0.00233491	-0.00328533	-0.00422739	-0.00401357	-0.00415286	0.00229153
GPC5	-0.00758144	-0.00937025	0.00169283	-0.00541109	-0.00811693	-0.00354706	-0.00712633	0.021116	0.0139426	0.00085483	0.00608635	0.0122579
GABRQ	-0.00758116	-0.00885182	-0.00730334	-0.00798685	-0.00810252	-0.0035475	-0.00534487	0.0087259	0.0267243	0.012006	0.00568487	-0.001011
RP11-449H3.3	-0.00754396	-0.00936883	-0.00730366	-0.00261547	-0.00362878	-0.00354765	-0.00786202	0.0101709	-0.00271923	-0.00303658	0.0129307	0.048596
RP5-1011O1.3	-0.00758151	-0.0093383	-0.00458436	-0.00482499	-0.00811701	-0.00354766	-0.00786259	-0.00375902	0.00113434	0.0137699	0.0254763	0.011818
AL049795.1	0.00918561	0.000267451	-0.0010949	-0.00147814	0.00849781	-0.0035477	0.001539	-0.00370513	-0.00350217	-0.00430471	-0.00416883	-0.00137035
SCN7A	-0.00758181	-0.00937071	0.00607836	-0.00743021	-0.00802445	-0.0035478	-0.0078629	0.0336669	0.0173172	-0.00258594	-0.000498931	0.00646428
UPB1	0.00231059	-0.00721695	-0.00637532	-0.00336433	-0.00811795	-0.00354807	-0.0078635	0.0207867	-0.000564962	-0.00430512	0.00263412	0.0339616
CALB1	-0.00758244	-0.00793544	-0.00569804	-0.00797583	-0.00695298	-0.00354809	-0.00786355	0.0253502	0.0283682	0.000363785	-0.00285602	0.0124062
CDC42BPG	-0.00758347	-0.00937276	-0.00248235	-0.00798931	-0.00762011	-0.00354858	-0.00672064	0.00160941	0.00940024	0.00611644	0.0205965	0.0174092
GPR17	-0.00758403	-0.00860014	-0.00709136	-0.00798991	-0.00811971	-0.00354884	-0.00786521	0.0191513	0.0236683	0.0172792	-0.0041312	-0.0050027
CNTN6	-0.00758537	-0.00937511	0.00229672	-0.0078237	-0.00812114	-0.00354885	-0.00705512	0.0258418	0.0157328	-0.00430577	-0.00334148	0.03192
HYAL1	-0.00298911	-0.00937351	-0.00730634	-0.00782697	-0.00811996	-0.00354895	-0.00786545	0.00855907	0.0155259	0.0120862	0.00970639	0.00322865
PCGEM1	-0.00320288	-0.007876	-0.00730728	-0.00491433	-0.00771496	-0.00354928	-0.00786646	0.0645841	-0.00433877	-0.00430674	-0.00116553	-0.00214279
LAMP3	-0.00649142	-0.00937547	-0.00566957	-0.00788874	-0.00531799	-0.0035496	-0.00786611	0.0214071	0.0222457	-0.00180577	0.00659183	0.0137236
RAB6C	-0.00758734	-0.00937744	-0.0073093	3.07315e-05	-0.00656947	-0.00355039	-0.00611753	0.00461324	-5.4519e-05	-0.00035474	0.0214937	0.0326244
RP1-30M3.5	0.00164868	-0.00937865	-0.00731024	0.00804514	-0.00713359	-0.00355085	-0.00786964	0.011705	-0.00434053	-0.00430848	0.00750738	0.035611
ODAM	-0.0075885	-0.0045848	-0.00546353	-0.0079946	-0.00812449	-0.00355093	-0.00786983	0.0239175	0.0171583	0.000294178	-0.00334628	0.0243078
AC106786.1	-0.00526725	-0.00937619	-0.00731063	-0.00132712	-0.00812473	-0.00355103	-0.00787006	0.0207322	0.0122864	0.00280666	0.0105569	0.00728687
RP1-34H18.1	-0.00561574	-0.0093793	-0.00731067	-0.00799488	-0.0063978	-0.00355105	-0.00442491	0.072745	-0.00434078	-0.00430873	-0.00417326	-0.0059371
RP11-297J22.1	-0.0021909	-0.00663768	-0.00731116	-0.00389863	-0.00794212	-0.0035513	-0.00787064	0.00958449	-0.00433807	0.0138628	0.00749244	0.0138831
ALOXE3	-0.00758939	-0.00824442	-0.00731127	-0.00271956	-0.00812545	-0.00355135	-0.00787076	0.00807883	-0.00242483	-0.00223257	0.0329631	0.0241151
TTC39A-AS1	-0.00655984	-0.00938048	-0.00731184	0.00269828	-0.00708049	-0.00355135	-0.00630484	0.00766128	-0.00129573	-0.00430943	0.0186123	0.0396482
ESYT3	0.00564545	-0.00514446	0.00307277	-0.00589693	-0.00804668	-0.00355137	0.0245574	-0.00376295	-0.00434115	-0.00426504	-0.0040499	0.00516615
LINC00887	-0.00758244	-0.00861293	-0.00731141	-0.00539056	-0.00812559	-0.00355141	-0.00696753	0.0020446	0.00331877	-0.00139512	0.0399698	0.0148365
RP1-78O14.1	-0.00354881	-0.00792612	-0.0067664	0.00789798	-0.00623487	-0.00355149	-0.00787107	0.0151638	-0.00434131	-0.00430926	0.00815807	0.034839
RP11-403A3.3	-0.00759042	-0.00938134	-0.00516242	-0.00796891	-0.00812655	-0.00355183	-0.00605881	-0.00296671	-0.000809092	0.0178867	0.0195179	0.0142004
UMODL1	-0.00759051	-0.00848151	-0.00687448	-0.00649625	-0.00803018	-0.00355187	-0.00787077	0.00337417	-0.00314541	0.0304054	0.007065	0.000333124
GABRP	-0.00276084	-0.00149236	-0.00669378	-0.00799687	-0.00812678	-0.00355191	-0.00787206	0.0534662	-0.00434186	-0.0043098	-0.00417429	0.00776743
JAKMIP1	-0.00686412	-0.00786145	-0.00731245	-0.00799683	-0.00812675	-0.00355192	-0.00787202	0.00539954	0.0127076	0.0148517	0.016574	-0.00117094
PPP1R27	-0.00458252	-0.00938177	-0.00731259	0.00392758	-0.00812691	-0.00355199	-0.00461011	0.00716847	-0.00353288	-0.00430987	0.016756	0.0395329
CATSPERB	-0.0075915	-0.00938269	-0.00729827	0.00132799	-0.00694321	-0.003552	-0.00787293	0.00546066	0.00349042	-0.00395709	0.0235014	0.0345167
RP11-582J16.5	-0.00759085	-0.00938187	-0.00730809	-0.00272273	-0.00711149	-0.00355202	-0.00787227	-0.000612781	0.00429726	0.0140391	0.0170884	0.0153242
AC012358.8	-0.00759116	-0.00938226	-0.00526161	-0.00272438	-0.00714126	-0.00355218	-0.00787259	0.00852509	0.000212596	-0.00431005	0.0194886	0.0437917
POU6F2	-0.00751801	-0.00938233	-0.00731303	-0.00799747	-0.00676353	-0.0035522	-0.00786185	0.0228074	0.0352724	0.00898155	-0.00417182	-0.00593902
TMPRSS9	-0.00683314	-0.00938335	-0.00731383	-0.000727432	-0.00734361	-0.00355221	-0.00783088	0.0102619	0.00549025	0.00819705	0.00862642	0.0218188
AC009120.11	-0.00553049	-0.00938247	-0.00200599	-0.00772417	-0.00812752	-0.00355226	-0.00787277	0.00760746	0.0114092	-0.00239303	0.0097274	0.041102
TRIM55	-0.000587949	-0.0037529	-0.00453672	-0.0079977	-0.00812763	-0.00355228	-0.00787287	0.0532228	-0.00434231	-0.00431025	-0.00417457	0.00564023
RGS1	-0.00759147	-0.00938264	-0.00702982	-0.00164954	-0.00694275	-0.00355232	-0.00787291	0.00109696	0.00416296	0.00333363	0.0210203	0.0298769
ANO4	-0.00371141	-0.00824458	-0.00156814	-0.00534234	-0.00812773	-0.00355234	-0.0059674	0.0591726	-0.00434236	-0.0039969	-0.00417374	0.00141465
GRIN3A	-0.00759154	-0.00605569	-0.00579853	-0.00798616	-0.00812776	-0.00355236	-0.007873	0.0269943	0.0227942	-0.00334143	-0.0028948	0.0241351
SRD5A3-AS1	-0.00210348	-0.00938293	-0.00729374	-0.00799798	-0.00812792	-0.00355243	-0.00787316	0.0195315	0.0189462	0.00555615	-0.00260149	0.0163422
AC093495.4	-0.00512145	-0.0093832	-0.00641788	-0.00799821	-0.00812804	-0.00355253	-0.00787338	0.0222017	0.0358135	-0.000954549	-0.0027894	0.0116662
MIR194-2	-0.00759162	-0.00938338	-0.00731385	0.00103749	-0.00812831	-0.0035526	-0.00787353	0.00886599	-0.00217788	-0.00126332	0.0186614	0.0405485
RP11-579D7.4	-0.00759204	-0.00836155	-0.00509746	-0.00362355	-0.00812832	-0.00355261	-0.00703329	0.00423097	-0.0016966	0.0114967	0.02014	0.0135779
RP11-169F17.1	0.000719782	-0.00462741	-0.00430139	-0.00325838	-0.00812835	-0.00355262	-0.0078735	0.023972	-0.00416626	-0.00431063	0.00274103	0.0288933
C9orf172	-0.00404889	-0.00938349	-0.00289237	0.00511095	-0.00568044	-0.00355264	-0.00787363	0.00911049	-0.00287551	0.00893553	0.00956165	0.0097788
HS3ST3B1	-0.0168737	0.0145911	0.155957	0.0969292	0.271541	-0.00355757	0.0827826	-0.126761	-0.137698	-0.148365	-0.112148	-0.0686106
SCG3	-0.0120951	-0.0156588	-0.00998743	-0.0112641	-0.0126346	-0.00355834	-0.0106778	0.101175	-0.00750004	0.0050394	-0.00303572	-0.0102224
IHH	-0.00527628	-0.00605666	-0.00703948	0.00201568	-0.00386147	-0.00355989	-0.0102643	0.00519239	-0.00548019	0.0279447	0.000387734	-0.00550881
HIST1H3D	-0.013282	-0.0166898	-0.0132765	-0.00815657	-0.00843862	-0.00356318	-0.0122131	-0.00177731	0.00584744	0.0221619	0.0470201	7.03667e-05
ALOX5AP	0.0314318	0.010628	-0.012642	0.0181258	0.0208701	-0.00356838	-0.00989625	-0.0143399	-0.0134331	-0.0162889	-0.014418	-0.0041107
DNAJB2	-0.0866271	-0.150673	-0.0791709	-0.0630673	-0.105472	-0.00357869	-0.0935004	0.128455	0.132877	0.127934	0.176847	0.0953652
LINC02551	0.0203547	0.0149822	-0.00744164	-0.0026517	0.00337806	-0.00357924	0.00202501	-0.00747411	-0.0087802	-0.0091083	-0.00859809	-0.00531019
ZNF883	-0.0681999	-0.144944	0.0112798	-0.0199643	-0.00650603	-0.00357929	-0.0456999	0.0566916	0.102901	0.12498	0.0424401	-0.0280249
AL031666.1	0.0105791	0.00939755	-0.00947715	0.0068205	0.0468862	-0.00358771	-0.0120025	-0.0112413	-0.0124127	-0.0131617	-0.0119424	-0.0104945
AC108863.1	0.0142728	-0.0041529	0.029523	0.0068381	0.00351352	-0.00359118	0.041323	-0.0179269	-0.0193126	-0.0214519	-0.0187193	-0.012499
AC003092.1	-0.00762637	-0.0086738	-0.00538586	0.00231937	-0.00905403	-0.00359957	-0.00428367	0.00174203	-0.00465364	0.016014	0.0239286	-0.00467574
CD160	-0.0032228	0.000753004	-0.0036819	0.00349807	0.00103898	-0.00360048	-0.00698969	-0.00138236	-0.000439757	-0.00491694	0.0114961	0.0178644
AP003062.1	0.00947234	0.0113216	0.00710938	0.00265812	0.00833671	-0.00360223	0.00423053	-0.00875953	-0.0100865	-0.0102452	-0.00916299	-0.00767396
CFAP300	0.0541139	0.236734	0.132885	0.0706007	0.237709	-0.00360382	0.130771	-0.187036	-0.198275	-0.224338	-0.205633	-0.142608
KRT33B	0.0577827	0.0133798	-0.0152903	-0.00863955	-0.00790596	-0.0036062	-0.00535043	-0.00950613	-0.0114754	-0.0121744	-0.011389	-0.00702433
DCUN1D5	0.0383936	0.195523	-0.060933	-0.0441668	0.0382524	-0.00361353	-0.0534504	-0.0373002	-0.0571751	-0.0686652	-0.0165766	0.00150893
TRIM27	-0.0583873	-0.0235856	-0.0167681	-0.0267555	-0.0274873	-0.00362398	-0.0659072	0.033813	0.07098	0.0716485	0.0536361	0.00193257
AC078883.3	-0.0440915	-0.106832	0.00176457	0.00288229	0.0662174	-0.00362599	-0.0923735	-0.000998361	0.0276916	0.064372	0.0857304	0.0361976
ZNF66	-0.00587839	5.78599e-06	-0.00795345	0.00426606	-0.00795609	-0.00363557	0.00396044	0.000441117	-0.00404749	-0.00471002	0.0144341	0.022546
AC109587.1	0.00777992	0.00141094	-0.00401071	0.0138691	0.00539936	-0.00364569	0.00251505	-0.00516012	-0.00565722	-0.00544803	-0.00567679	-0.00156733
ARRDC3-AS1	0.000405163	0.00753007	-0.00192502	0.00494501	-0.00582297	-0.00364808	0.0190132	-0.00529866	-0.00463581	-0.0060247	-0.00587548	-0.000994172
GLO1	-0.0277792	-0.0348294	-0.0455678	-0.0765857	-0.0727674	-0.00365164	-0.0276564	0.106845	0.0258821	0.0518118	0.0791091	0.0336662
FBXL8	0.0460386	0.197491	0.0947256	0.128189	0.11681	-0.00365391	0.170602	-0.160774	-0.169612	-0.193357	-0.177847	-0.110135
AEN	0.017391	-0.0719563	-0.00650704	-0.0218264	-0.0495091	-0.00365941	-0.00961552	0.00638136	0.0342525	0.0489951	0.0513339	0.0118359
AP000844.2	0.00692122	0.00899948	0.00559808	-0.00101178	0.0229852	-0.00365949	-0.00987717	-0.00706481	-0.00696742	-0.0084934	-0.00809584	-0.00418651
GRIA3	0.00372578	-0.0222821	0.0406679	0.0571778	0.0840526	-0.00366222	-0.0390917	-0.0229606	0.00590876	-0.0198702	-0.0465273	-0.0120244
AC025031.4	0.00627572	0.00362415	0.00222555	-0.00339039	0.00777645	-0.00366299	0.00411026	-0.00444723	-0.00502708	-0.00494776	-0.00508472	-0.00191732
METTL15	0.00191868	0.020922	-0.0280522	-1.15674e-06	0.0371893	-0.00366457	0.00286563	-0.0242589	-0.0433188	-0.0509041	0.029281	0.0862516
DLST	0.0646939	-0.00140059	-0.0317488	-0.00405707	-0.00882856	-0.00367219	0.0232751	-0.0182123	0.00104387	-0.0779795	0.0316238	0.0586777
AC008758.4	0.00720811	-0.00292841	0.0166126	-0.00468577	0.0124028	-0.00368755	0.01205	-0.00732814	-0.00825659	-0.00895901	-0.0082888	-0.00773029
NSMCE1	-0.0186788	0.234103	0.0881789	0.048951	0.0449139	-0.00368905	0.142431	-0.105111	-0.10448	-0.16292	-0.137472	-0.0720991
GBX2	0.031688	0.00213088	-0.0115079	-0.0159372	-0.012287	-0.00369003	-0.0100372	0.0295627	-0.00573626	-0.00877209	-0.00278052	0.00356812
AL450306.1	0.0146235	0.00435611	-0.00647129	0.0045476	0.00604557	-0.00369435	-0.00427173	-0.00382549	-0.00436212	-0.00457356	-0.00448317	-0.00303821
AC025265.1	0.0176897	0.00372495	-0.00829437	0.00911676	-0.00357617	-0.00369474	0.012501	-0.00703456	-0.00634643	-0.00829336	-0.00810569	-0.00249376
TESMIN	0.0160319	0.0113065	-0.003788	-0.00661776	-0.00246338	-0.00369998	-0.00130517	-0.00389216	-0.00471927	-0.00468446	-0.00430831	-0.000114778
NPY2R	-0.00917221	-0.0317759	0.063031	0.034206	-0.0120845	-0.00370278	0.121571	-0.0295771	-0.0304814	-0.0354891	-0.0321218	-0.0187293
PDE6A	-0.000307662	-0.00526276	-0.0053026	-0.0042346	-0.00389106	-0.00370376	0.0164001	-0.000250166	0.00280093	-0.00428049	0.00389709	0.00743018
AC092718.6	0.0413436	0.00913932	-0.00958852	-0.004783	-0.00150174	-0.00370783	-0.00329458	-0.00871528	-0.00829894	-0.0101283	-0.00962186	-0.00568443
AQP1	0.013304	0.0114611	-0.00575636	0.00853565	-0.00747029	-0.00371092	-0.00179355	-0.00400504	-0.00369133	-0.0047689	-0.0039472	-0.00210569
AL513217.1	8.28702e-06	-0.00397923	0.00515536	0.00666047	0.0132418	-0.00371229	0.00940115	-0.00544498	-0.006124	-0.00616922	-0.00533463	-0.00287977
KIF19	-0.011922	-0.013509	-0.00959515	-0.0125284	-0.010285	-0.00371317	-0.0119988	0.0288767	-0.00395821	0.0318742	0.0134712	-0.00669266
LINC01776	0.0191526	0.0073599	-0.00508278	-0.00768617	-0.00398173	-0.00371532	0.0042846	-0.00429571	-0.00474826	-0.00499527	-0.00484038	-0.000350758
BTNL9	0.0155604	0.0199781	-0.00998743	-0.00150363	-0.00763245	-0.00371569	0.00171351	-0.00515944	-0.00543439	-0.00609421	-0.00585028	-0.00262831
CYSRT1	0.0152884	0.0113736	-0.00782857	0.0139254	-0.00426829	-0.0037168	0.00944193	-0.0088467	-0.00795931	-0.0102734	-0.0091473	-0.00216258
AC133540.1	0.00952922	0.00845501	-0.0045087	-0.00329336	0.00176989	-0.00371725	0.0048338	-0.00421684	-0.00329118	-0.00526573	-0.00469858	-0.00233876
CTDSPL2	-0.0425005	-0.0503067	0.0378335	0.00122748	-0.00181237	-0.00372579	0.0340591	0.00905445	0.0318241	0.013096	0.0037115	-0.00607691
HMCN1	0.00404736	-0.105261	0.189913	0.0641975	0.101717	-0.00374958	-0.123846	0.0130163	0.0647516	-0.0495399	-0.0652664	0.0460135
GALNT14	-0.00520829	-0.00945537	-0.00580896	-0.00845967	-0.00859907	-0.00375557	-0.00778522	0.0143394	0.0315453	0.00720056	0.00115652	0.00402561
AHSA1	0.0738046	0.340575	0.0270427	0.0251262	0.0450523	-0.00375632	0.0562237	-0.153658	-0.138658	-0.185053	-0.103067	-0.0986272
GABRA2	-0.00898134	-0.0114114	-0.00890568	-0.00973917	-0.0098974	-0.00375688	-0.00958679	0.0198047	0.0282201	0.0224259	-0.00211949	-0.00723243
AC011374.2	0.0222414	-0.00183611	-0.00514036	0.00802199	-0.00141609	-0.00375729	0.0122777	-0.00717295	-0.00682186	-0.0083757	-0.00716356	-0.00670638
SIDT2	0.118775	0.0146719	0.126688	0.0720945	0.163353	-0.00376233	0.131556	-0.133	-0.130055	-0.147312	-0.158143	-0.0939522
AP002761.3	0.0873325	0.0342924	0.0324	0.00785743	0.0920068	-0.00376655	0.0674099	-0.0719852	-0.0765611	-0.0858899	-0.0793746	-0.0497638
SUPT3H	-0.0540482	0.00263283	-0.0384075	-0.0463833	0.0370678	-0.00377565	-0.021643	0.0435106	0.00852179	0.0403956	0.0231285	-0.0165113
AL161669.3	0.0126376	0.00726942	-0.00239017	0.00716578	0.00361758	-0.00377625	0.00812801	-0.00727224	-0.0063396	-0.00899212	-0.00765943	-0.00878533
CRYBB2	0.26434	0.164195	0.0178709	0.0614334	0.180913	-0.00377651	0.108781	-0.1844	-0.196071	-0.22103	-0.202473	-0.122918
WIPF2	0.125578	-0.0456245	0.00608435	0.00260865	0.00720823	-0.00377737	0.0601137	-0.0167422	0.0250169	-0.058386	-0.0744898	-0.0342018
EVL	-0.0350094	-0.166543	0.0368414	-0.0468305	-0.0117772	-0.00379394	-0.0523119	0.218026	0.280961	-0.0017164	-0.10385	0.043126
ZNF432	0.0142281	-0.0529684	-0.00597096	-0.0203109	0.00983462	-0.00380373	-0.0254845	0.0438645	0.0488485	0.0162895	0.00146352	-0.0164491
FGF19	-0.0112552	-0.0173917	-0.0119517	-0.0120123	-0.01338	-0.00381393	-0.0114019	0.114665	-0.00331256	-0.00153819	-0.00601194	-0.00609331
LZTS1	0.0688911	-0.0129556	0.0637577	-0.00403081	-0.00738576	-0.00381411	0.0716126	-0.0175987	-0.0368452	-0.0638482	-0.0421027	-0.0119169
KRTAP2-2	0.0538291	0.00391939	-0.00753514	-0.0114993	0.0015794	-0.00382209	-0.00801176	-0.0086757	-0.00958098	-0.0112491	-0.0107495	-0.00517266
XDH	0.0222758	0.0164954	-0.00612804	-0.00578892	-0.00340925	-0.00382697	-0.000797372	-0.0055187	-0.00748189	-0.00762932	-0.00727483	-0.0026366
LINC01389	0.0031778	0.0108379	-0.00276704	-0.00322418	0.013997	-0.0038274	-0.000399372	-0.00436414	-0.00583871	-0.00583172	-0.00575386	-0.00283835
PTPN22	-0.0223752	-0.0296312	0.103258	0.0418928	-0.0077172	-0.00384009	0.0752147	-0.0274241	-0.0257021	-0.0296319	-0.0191043	-0.0267117
C3orf55	-0.00338093	-0.00875255	-0.00836341	0.00622408	-0.00916513	-0.00384598	-0.00839942	0.0239797	-0.0022847	-0.00524779	0.00695654	0.0359752
TIAF1	0.00259449	0.0109378	-0.00814507	-0.000973711	0.00401632	-0.00384651	0.00818438	-0.0040307	-0.00484055	-0.00480422	-0.00444857	-0.0013152
AC005863.1	-0.00858894	-0.0114739	-0.00865587	-0.00472833	-0.00992053	-0.00384692	-0.00702115	0.00414599	5.02075e-05	-0.00326127	0.029209	0.0494545
CATSPERE	0.00564466	0.00661913	-0.00616163	0.00218528	0.0133709	-0.00384978	-0.000690999	-0.00451498	-0.00387827	-0.00516602	-0.00501653	-0.00423048
LIMS3.1	-0.0082815	-0.0107744	-0.0102085	-0.00841197	-0.00589441	-0.00385075	-0.0110927	0.0151404	0.0073949	-0.00443748	0.0210844	0.0447781
VAMP7	0.0721171	-0.0650708	-0.0213781	-0.00777266	-0.00713602	-0.0038513	0.0206583	0.00258507	0.0140005	-0.0328321	0.0111906	0.0482346
PRR36	0.0385864	-0.00325187	-0.00260049	0.00787706	-0.011934	-0.00385305	0.0121624	-0.0100014	-0.0105843	-0.0115317	-0.0101155	0.000524363
AC103740.2	0.0263619	-0.00934566	-0.00475172	-0.00471832	0.00332535	-0.00385546	0.00589407	-0.00428801	-0.00423335	-0.00502313	-0.00452565	-0.000952526
CFAP299	0.0804168	0.0599586	0.0121226	0.0138505	-0.019556	-0.00385681	0.0112748	-0.0356297	-0.0377399	-0.0434871	-0.0375462	-0.0346279
CPSF1	0.00934566	0.0497877	0.0093545	0.0387733	0.0592735	-0.00385863	-0.00897416	-0.0114431	0.0020961	-0.0539469	-0.0702504	-0.0121669
CEP295NL	0.0206688	0.0032834	-0.00282544	-0.0113911	-0.0132452	-0.00386039	0.0237024	-0.00644126	-0.00696669	-0.00729183	-0.00497952	-0.000431539
AC034223.2	0.03174	0.00601949	-0.00880196	-0.00851696	-0.00207699	-0.00386338	0.00247831	-0.0058588	-0.0072172	-0.00715589	-0.00683914	-0.0028393
SERTM1	-0.00795873	-0.0103565	-0.00836343	-0.00862566	-0.00804505	-0.00387067	-0.00808642	0.0904479	-0.00529453	-0.00525544	-0.0050902	-0.00724159
C1QTNF7	-0.00527794	-0.0226009	0.0391186	0.00717612	-0.0195912	-0.00387618	0.0675694	-0.0119056	-0.0114231	-0.0133637	-0.0114459	-0.00384318
LNCSRLR	0.0137055	0.0026183	0.00269734	-0.0111383	0.00754548	-0.00387764	0.00401824	-0.00481543	-0.00478473	-0.00570807	-0.0058355	-0.00183744
KIAA1614-AS1	0.0103099	0.0181428	-0.00772782	-0.00724925	0.00346988	-0.00387773	0.00302472	-0.00572146	-0.00616695	-0.00640806	-0.00572442	-0.00426367
MYH2	0.0494539	-0.00959011	-0.00441839	-0.00951828	-0.00161423	-0.00388454	-0.00589291	-0.00514978	-0.00690285	-0.00688875	-0.00617195	0.000873936
HSPA1L	0.0130517	-0.000877107	0.00590874	0.00297927	0.0129561	-0.00388973	0.00547231	-0.00791411	-0.00817062	-0.00883667	-0.00885653	-0.0058553
AC096564.2	0.0227685	0.007227	-0.0101772	-0.00567447	-0.00364927	-0.00389119	0.0062028	-0.00490881	-0.00507733	-0.00606831	-0.00587616	-0.00117182
IL3RA	-0.00681758	-0.00934893	-0.00451549	-0.00449207	-0.00890252	-0.00389797	-0.00340716	-0.00177677	-0.000206249	0.0259133	0.0100089	-0.00137151
CNTD1	-0.00249191	-0.00630141	0.0088423	-0.00366365	-0.00728565	-0.00390182	0.00694801	-0.00536837	-0.00478449	0.0107781	0.00741389	-0.00600614
ZNF534	-0.00925329	-0.0098192	-0.00825036	-0.00876574	-0.00990204	-0.00391423	-0.00887894	0.00283141	0.0100806	0.0117511	0.0220444	0.020649
AC005840.2	-0.00114417	0.00223013	-0.00369108	0.0112713	0.0209951	-0.00392121	0.00187337	-0.0056578	-0.00610051	-0.00643468	-0.0058772	-0.0052118
SCNN1D	0.00949732	-0.00235161	0.000120033	0.00314492	0.00228883	-0.00392319	0.01032	-0.00448431	-0.00387145	-0.00515688	-0.00418852	-0.00426014
MC5R	0.0214506	0.0155936	-0.0108217	-0.00540404	-0.00610112	-0.00392371	0.00412367	-0.00532855	-0.00635102	-0.00661309	-0.0060378	-0.00331627
CFAP45	0.0173682	0.00922543	-0.00589689	0.0145711	0.00161667	-0.00393115	-0.0016623	-0.00733787	-0.00726304	-0.00841199	-0.00834035	-0.00389772
GAPT	-0.00875628	-0.0114918	-0.00538979	-0.0097956	-0.00995473	-0.0039349	-0.00964272	0.0273563	0.0408526	-0.000112288	-0.00101241	0.0125806
MYL10	-0.00874565	-0.0128804	0.00118096	-0.0101559	-0.00976054	-0.00393684	0.000413194	0.0094469	0.00971832	0.00337949	0.0158573	0.0185426
DANT2	-0.00220225	-0.0117426	0.0200148	0.00741993	0.0021146	-0.00393708	0.0200269	-0.0056761	-0.00586758	-0.00648202	-0.00444086	-0.00286449
P2RX5-TAX1BP3	0.0179233	0.00653641	-0.0100702	-0.00249747	-0.00808547	-0.00393745	0.0177121	-0.00532021	-0.00604802	-0.00638723	-0.00623748	-0.0037474
SERPIND1	0.0281429	0.0304376	-0.00923655	-0.0124853	-0.0140741	-0.00393851	0.00457323	-0.00790859	-0.0097165	-0.0098148	-0.00947933	-0.00650021
TBX21	-0.00829185	-0.0105332	-0.00885545	-0.00968513	-0.00929235	-0.00394586	-0.00871563	0.0116407	0.0340538	0.012121	0.0102828	-0.00405288
TPH1	-0.00419989	-0.00952013	-0.0082016	-0.00343705	-0.00462943	-0.00394635	-0.00794761	0.00880937	0.00941251	-7.47828e-05	0.0141579	0.0250795
RRAD	0.01478	0.00421258	-0.0128068	0.031475	-0.0153513	-0.00395206	-0.0112296	-0.00535258	-0.012181	-0.015071	0.016402	0.027928
AL021807.1	0.0251211	-0.00690304	0.00372934	-0.00754545	-0.00297479	-0.00395985	0.0113827	-0.00561474	-0.00554467	-0.00662648	-0.00638764	0.000236873
DSCAML1	-0.00920698	-0.0113793	-0.00221863	-0.00968649	-0.0097105	-0.00396376	-0.00908804	0.00307869	0.0168832	0.0210321	0.00861136	0.00750427
CFLAR-AS1	0.00534235	0.0046302	-0.00124477	-0.0062634	-0.00582704	-0.00396634	0.0197093	-0.00407299	-0.00446846	-0.0049201	-0.00477812	0.000627178
AC010735.2	0.0104129	0.0309474	-0.00627608	-0.00794932	0.03376	-0.00397115	-0.00583247	-0.0135994	-0.0144077	-0.0160213	-0.0148624	-0.0112023
LINC00707	0.0100537	0.00744194	-0.0142563	0.00637024	-0.00342446	-0.00397516	-0.0030853	0.00450855	-0.00701408	-0.0089233	0.00172467	0.0147875
AC004865.2	0.0111902	0.0184274	-0.00816464	-0.00341414	-0.0090223	-0.00397574	0.0102468	-0.0050995	-0.00527914	-0.00647232	-0.00592257	-0.00275272
NSMCE4A	-0.0910672	0.023371	-0.0647791	-0.069041	-0.104897	-0.00397624	-0.0462628	0.143041	0.141463	0.0533191	0.0231377	0.0338133
EXPH5	0.0119131	0.00113056	-0.0037894	-0.00316886	-0.0039323	-0.00397762	0.0141463	-0.00430433	-0.00434772	-0.00525711	-0.00509212	0.00267812
CASP9	0.0421023	0.0510046	-0.0163974	0.0104308	0.027649	-0.00398097	0.0386916	-0.00796202	-0.0427658	-0.0645072	-0.0432991	-0.00677022
AATF	-0.00528831	0.23406	0.0903844	0.0631376	0.0408462	-0.00398135	0.0981006	-0.132941	-0.132437	-0.160535	-0.0758224	-0.0583468
SMARCAL1	0.0461451	0.108002	0.033616	0.0258886	0.0186324	-0.00398809	0.11501	-0.0693842	-0.0602733	-0.103316	-0.105202	-0.0410354
AHDC1	0.0308373	-0.0724517	0.118217	0.0753784	0.0369543	-0.00398914	0.0840187	0.0120475	0.010615	-0.0629884	-0.109447	-0.0795711
B3GNT2	0.111901	-0.0394044	-0.0349631	0.00377432	0.0273262	-0.00399345	0.0188268	-0.000879414	0.032465	-0.0582756	-0.0471008	-0.00326078
RASSF8	0.107779	0.0897841	0.21068	0.246966	0.170582	-0.00399664	0.236018	-0.207607	-0.227658	-0.291593	-0.209377	-0.0997544
NPPC	0.00380279	-0.00115653	-0.0084989	0.0030281	-0.00353424	-0.00399743	-0.0116683	0.032871	-0.00280411	-0.00682915	0.00398035	0.00314618
CSN1S1	-0.00854479	-0.0082828	-0.00595552	-0.00900207	-0.00914832	-0.00399841	-0.00886157	0.028617	0.0216374	0.00244145	-0.00420221	0.0239968
INHBE	-0.0124673	-0.0143235	-0.0132774	-0.00182214	-0.0119035	-0.00400988	-0.0138041	0.0166414	0.00160764	0.018992	0.0193396	0.0256879
RP11-181E10.3	-0.00929576	-0.0114891	-0.00659669	-0.00109119	-0.00913618	-0.00403533	-0.00964039	0.00608302	-0.00209682	-0.00107998	0.0275036	0.0450487
CRYBB1	-0.00276384	-0.00745134	-0.0072748	-0.00861018	-0.00931445	-0.00404308	-0.00843295	0.0765427	-0.00497641	-0.00493968	-0.00477465	-0.00380065
PCDHGA1	0.00429075	0.00364882	-0.00246807	8.11248e-05	0.00997779	-0.00404426	0.00824259	-0.00434994	-0.0056779	-0.00596833	-0.00575188	-0.00257059
MAB21L1	-0.00439781	-0.0124459	-0.00103716	-0.00997186	-0.00602696	-0.00405335	-0.00535275	0.0325698	0.0245072	-0.00389401	-0.00590601	0.0156077
PTCHD1	-0.00916771	-0.0106615	-0.00628988	-0.00970579	-0.0084449	-0.00405764	-0.00853855	0.0062495	0.0191945	0.0275442	-0.00200445	0.00234405
TMEM176A	-0.0109645	-0.0120003	-0.0072427	-0.0124499	-0.0121582	-0.00405943	-0.0123367	0.0199892	0.0246651	0.00678331	0.0181184	0.0172127
METTL18	-0.0769843	-0.0213189	-0.0342654	-0.0457492	-0.0547139	-0.00406079	-0.0383264	0.0924824	0.0769199	0.0646345	0.0540181	0.00458378
SLC28A2	0.0261676	0.00322019	-0.000850246	-0.00610963	-0.0014831	-0.00407	-0.0023608	-0.00494493	-0.00501955	-0.00580973	-0.00527779	-0.00119822
KRT15	0.147328	0.0428678	-0.0328264	-0.0233177	-0.0430379	-0.0040702	-0.0173067	-0.0253997	-0.0303769	-0.0257267	-0.0223907	-0.023207
RP4-541C22.5	-0.0044362	-0.0114471	-0.00892153	0.00830454	-0.00790032	-0.00407027	-0.00960522	0.0100597	-0.00492575	-0.00525868	0.0177858	0.0480476
AL022322.2	0.0181599	0.000901978	-0.000572906	0.003473	-0.00562785	-0.00407168	0.013992	-0.00633005	-0.00743561	-0.00793224	-0.0071211	-0.00162456
AP001363.2	0.00302781	0.0174518	-0.00506311	0.000703398	0.008403	-0.00407486	-0.00109139	-0.00557446	-0.00390661	-0.00646704	-0.00630593	-0.00450989
PSMD6-AS1	0.0194096	0.00282192	-0.0024966	-0.00380904	-0.00395772	-0.00407681	0.00534325	-0.00457474	-0.00528113	-0.00524214	-0.00441608	3.65422e-05
OTULINL	0.0127935	-0.00160085	-0.00182484	-0.0065315	0.0210431	-0.0040886	-0.00474092	-0.00419377	-0.00461463	-0.00525998	-0.00509813	-0.00200912
RP11-367F23.2	-0.00910575	-0.0112542	-0.00877206	0.0180431	-0.00974783	-0.00408967	-0.00944334	0.00751795	-0.00273095	-0.00517005	0.0259269	0.0361154
EDC3	0.0459725	0.0461637	-0.0233204	0.0338171	0.0690628	-0.00409219	-0.0133777	-0.0474781	-0.0396212	-0.0393365	-0.0299929	-0.0303358
C12orf56	0.0271996	0.0273105	-0.0124029	-0.00544938	-0.0105636	-0.00409561	-0.00636915	-0.00653675	-0.00705813	-0.00790981	-0.0074766	-0.00157649
AC073848.1	0.0104492	0.016506	-0.00966228	-0.00378406	-0.0109285	-0.00410026	0.0186263	-0.00593985	-0.00615239	-0.00680206	-0.00648854	-0.00248702
LINC01376	0.00239995	-0.000982225	0.00775293	0.00792631	0.0112868	-0.00410081	0.0105238	-0.00689371	-0.00749301	-0.00819422	-0.00707976	-0.00534911
NOL4	-0.00630896	-0.00867352	-0.0103432	-0.00987726	-0.011495	-0.00410695	-0.00785325	0.0760794	-0.00604276	-0.00609605	0.00139469	0.00910242
UBL4A	0.125488	0.134667	-0.0345534	0.055046	0.0183348	-0.00410911	0.0499577	-0.0673894	-0.0541557	-0.140296	-0.0989715	-0.0124111
U2AF2	0.0521721	0.029157	-0.0192723	-0.0265302	-0.00605616	-0.00412042	-0.0099865	0.0344834	0.0389897	-0.0205468	-0.0466993	-0.0463701
CYP27B1	-0.00695954	-0.0111473	-0.00430292	-0.00708469	-0.00985798	-0.00412894	-0.00934991	-0.00456528	0.00147222	0.0242165	0.0250156	0.000432745
MMRN2	-0.0092228	-0.0113924	-0.00512532	-0.00266477	-0.00987422	-0.0041298	-0.0042404	0.00297797	0.00197942	-0.00504793	0.0331415	0.0361473
C1orf168	-0.0100575	-0.0120015	-0.00752196	-0.00665433	-0.0108359	-0.00413009	-0.0108096	0.0532875	0.00570329	-0.00253548	0.00586462	0.0218191
C16orf71	0.0034108	0.000681039	0.00124056	0.0042762	0.00165095	-0.00413416	0.00542482	0.000648063	-0.00715337	-0.00849041	-0.000198402	0.00728871
AC107029.2	0.00302832	0.00305032	0.00611393	2.79771e-05	0.0159439	-0.00413538	0.0154563	-0.00824109	-0.00910436	-0.0104186	-0.00997106	-0.00675237
SPATA6L	0.0190846	0.0133867	-0.000813001	0.00173724	-0.00937066	-0.00413578	0.00275663	-0.00554458	-0.00580953	-0.00744449	-0.00683059	-0.00443569
SERF1A	-0.00715604	-0.0321317	0.00271393	-0.00676398	0.00393293	-0.00413772	-0.00891009	0.0396385	0.0559009	0.00185105	-0.0207288	0.00188008
GTPBP3	-0.0681858	-0.0624583	-0.0692276	-0.06989	-0.0731983	-0.00414311	-0.0787642	0.0986971	0.108849	0.0999157	0.0932307	0.0589806
MOB2	0.0994346	0.0566486	0.0514703	0.0809439	0.00793449	-0.00414466	0.109473	-0.0890329	-0.104283	-0.163259	-0.0484068	0.0334162
RP11-1149O23.4	-0.00748473	-0.0114128	-0.00710754	0.000903405	-0.00716336	-0.00414472	-0.00957642	0.00301965	-0.00469166	0.0228472	0.01307	0.0107761
AF129075.2	0.00765558	0.0105993	-0.00684586	-0.00272664	0.00164007	-0.00414969	0.00694914	-0.00384246	-0.00439632	-0.00506258	-0.00490604	-0.0027892
RP11-298I3.4	-0.0097699	-0.0124797	-0.00973031	-0.00960604	-0.0106363	-0.00416594	-0.0111199	0.0167984	0.0158144	0.0184013	0.0120932	0.00904963
ZNF556	0.0014115	-0.00163957	-0.00051528	-0.00188823	-0.00496645	-0.00416622	-0.00542447	-0.00441893	0.000978443	-0.00317758	0.00979563	0.0256016
RP11-389K14.3	-0.00801831	-0.0101423	-0.00609142	-0.0089525	-0.0099438	-0.00417312	-0.00841987	0.0174382	0.00693987	0.00807721	0.0108653	0.0253065
LAT2	0.00791057	0.00136983	-0.00980664	0.00528496	-0.00984891	-0.00417424	-0.00750195	0.00815881	-0.00921664	-0.0087968	0.00388358	0.0402317
TMPRSS3	-0.00922668	-0.0101844	-0.00165479	-0.00702046	-0.00986315	-0.00417722	-0.00803812	0.00362895	0.00938322	-0.00124978	0.0293115	0.0280769
RP11-550P17.5	-0.00607155	-0.00675704	-0.00861413	0.0115943	-0.00745568	-0.00418419	-0.00927331	0.0157619	-0.00511472	-0.00507696	0.0110608	0.0385271
RPL3	-0.572005	-0.405001	-0.0614639	-0.202177	-0.185525	-0.00418931	-0.373204	0.448493	0.60613	0.600971	0.280448	0.0455327
MAD2L1	-0.0432926	0.032566	0.0144519	-0.0108337	0.0419769	-0.00419088	-0.049996	0.0100068	-0.0207008	-0.00148785	0.0293364	0.00374476
PDE6D	-0.0371021	-0.0521144	-0.0181794	-0.0227121	0.0203894	-0.00419129	-0.0511733	0.0561456	0.0678764	0.0171268	0.0212354	0.055074
LTB	-0.00897747	-0.00939842	-0.00360654	-0.00945791	-0.00870775	-0.00420088	-0.00905451	0.0134827	0.018615	0.00555152	0.0166745	0.00979813
AC138028.1	0.0138393	0.007962	0.00266851	-0.00827305	-0.00557583	-0.00420695	0.011319	-0.00387124	-0.00555949	-0.00600765	-0.0058653	-0.00530503
SP100	0.0765895	0.0898353	0.197846	0.181303	-0.0890526	-0.00421566	0.225889	-0.255202	-0.184155	-0.221852	0.0609857	-0.038418
CLCN2	0.00898411	0.00110017	-0.00342003	0.00956388	0.032158	-0.00421671	-0.0109039	-0.00349881	-0.0050265	-0.00401934	-0.00900057	-0.0225027
SPNS2	-0.00927038	-0.00935878	-0.00802178	-0.00884678	-0.00870785	-0.00421826	-0.00810465	-0.000951938	0.0104308	0.0135377	0.0308925	0.00354374
AC246817.2	0.00534981	0.00144105	0.00120015	0.00421407	0.0155932	-0.00422004	0.00332017	-0.00596367	-0.00489373	-0.00717593	-0.00588838	-0.00635531
AC062004.1	-0.00668119	-0.0091092	0.0264152	0.014028	-0.0103888	-0.00422138	0.0370778	-0.00800521	-0.00852663	-0.00932199	-0.00853533	-0.00410151
VAV3	0.030772	-0.00167398	-0.00383478	-0.00535863	0.00447942	-0.0042254	-0.00934361	-0.00401512	-0.00513942	-0.00493576	-0.00443604	0.000536684
GPR150	0.0108283	0.0046567	-0.00251949	0.00200529	-0.00859899	-0.00422956	0.0152874	-0.00489057	-0.00459777	-0.00587434	-0.00337881	-0.003632
KCNJ2-AS1	0.0231399	0.0178597	-0.0108738	-0.00353458	0.00389567	-0.00423719	-0.00105901	-0.0011286	0.000385658	-0.0125018	-0.012177	-0.0123067
VAC14-AS1	0.0438634	0.00802998	-0.0132769	-0.0106058	-0.0096163	-0.0042393	0.0138409	-0.00821942	-0.0106074	-0.0109028	-0.0104489	-0.00683293
XKR4	-0.00562242	-0.00517653	-0.00783506	-0.00954684	-0.00468742	-0.00424038	-0.00186352	0.0222255	0.0261319	-0.00191726	-0.00494852	0.00972425
GTF2IRD2B	-0.0487149	-0.0752115	0.012944	-0.00700928	-0.0176749	-0.00424365	0.00504111	0.0639175	0.0657366	0.0235136	0.0157499	0.0177313
FAM178B	-0.00681068	-0.0109434	-0.00358939	-0.00739355	-0.00830365	-0.00424494	-0.00937992	0.00612079	0.00547213	0.0139675	0.0170124	0.0128768
AC105285.1	0.0242137	-0.000874354	-0.00297215	-0.00719168	-0.00149088	-0.00424826	0.00408668	-0.00406776	-0.0052935	-0.00506549	-0.00498628	0.000731201
TMEM108-AS1	0.0635488	0.0181259	-0.0112808	-0.0136526	-0.0178552	-0.0042598	-0.011847	-0.00820418	-0.00985692	-0.0101688	-0.0074664	-0.0117317
VPS4B	0.102983	0.0574865	0.13237	0.0831462	0.0723943	-0.00425996	0.175285	-0.121724	-0.152626	-0.190386	-0.108177	-0.0530588
AC020915.1	0.0120721	-0.000374498	0.00483086	-0.00119754	-0.00489966	-0.00426039	0.0101542	-0.00470871	-0.00465998	-0.00559315	-0.00510357	0.00281309
RP11-1069G10.2	0.00596594	-0.00888305	-0.00875078	-0.00560655	-0.00871667	-0.00426552	-0.00941166	0.0330312	-0.00268123	-0.00517401	-8.43769e-05	0.0326935
HOXA2	-0.00831961	-0.00927906	-0.00240535	0.00245722	-0.0039793	-0.00427937	-0.00750003	0.0170674	0.0319425	0.0036755	-0.00236904	-0.00602641
AC009948.4	0.011419	0.000720681	-0.00091536	-0.00576689	0.0137061	-0.00428326	0.00783568	-0.00574026	-0.00704823	-0.00717456	-0.00728014	-0.00233238
AL132780.2	0.0182067	0.0118707	-0.0072695	-0.00203381	-0.00270104	-0.00428613	0.0154462	-0.00835937	-0.00939408	-0.00960055	-0.00866887	-0.0046109
HRH3	-0.00847106	-0.0108114	-0.00883434	-0.00849523	-0.00883721	-0.00429121	-0.00830282	0.0173591	0.0342178	0.0187128	-0.00495823	-0.00538098
RP11-554D15.3	-0.00916985	-0.0112734	-0.00408559	-0.00868768	-0.00741809	-0.00429231	-0.00941892	0.00935946	0.00512618	0.00503764	0.0154921	0.037839
CTD-2541M15.1	-0.00917944	-0.00960115	-0.00840197	-0.00570704	-0.00895219	-0.00429539	-0.00951975	0.00670012	0.0093154	0.0195325	0.0177385	0.000963478
BIRC7	-0.00914427	-0.0106325	-0.00288071	-0.00944484	-0.00988582	-0.00429606	-0.00962324	-0.0030701	-0.000189481	0.0110697	0.0443572	0.00579881
WNT9A	0.00216411	-0.0094147	-0.00983983	-0.00643753	-0.0081918	-0.00429677	-0.0103108	0.0186518	0.006982	-0.00178256	0.00237912	0.0406619
HSF2	-0.115681	-0.113767	-0.0161763	-0.0631107	-0.0405214	-0.0042976	-0.0933404	0.149963	0.160921	0.104271	0.0795435	0.0215641
AC109588.1	0.0775533	0.0257629	-0.025818	-0.00236195	-9.19437e-07	-0.00430369	-0.0224825	-0.0152019	-0.0168195	-0.0187161	-0.0163263	-0.00911434
TLL1	-0.00583783	-0.0109959	-0.00386744	-0.00453713	-0.00984925	-0.00430476	-0.00952959	0.0362808	0.0165562	-0.00398472	-0.0042047	0.0296844
B3GNT3	-0.00908378	-0.0113706	-0.00885768	-0.00969237	-0.00984983	-0.00430502	-0.00802276	0.0141759	0.0317106	0.0149477	0.00367733	0.00259426
AP001596.6	-0.000478039	-0.0103081	-0.00888278	0.00418606	-0.00895816	-0.00430628	-0.00957216	0.041596	-0.000673757	-0.00524058	0.000598422	0.0222438
P2RY13	-0.0105861	-0.0123832	-0.0101976	-0.0106081	-0.0111538	-0.0043066	-0.00998891	0.0224352	0.0419955	0.0152976	0.00323783	-0.00827718
RP11-203B9.4	-0.00882942	-0.0113791	-0.00886938	0.00988983	-0.00985706	-0.00430816	-0.00596419	0.0103626	-0.00526501	-0.0052274	0.0189493	0.0499975
LPAR5	-0.00921227	-0.00934194	-0.00887468	-0.00388775	-0.00895252	-0.00431075	-0.00955381	0.00431746	0.00114705	0.00187177	0.0279216	0.0376914
LA16c-390H2.4	-0.00729111	-0.0113894	-0.00619426	-0.00432626	-0.0083584	-0.00431211	-0.00951543	0.00979833	0.0143625	0.00305943	0.0110643	0.0332233
RP11-38H17.1	-0.00152629	-0.00920631	-0.00617322	0.00502786	-0.00752521	-0.00431279	-0.00866178	0.0138961	0.00162881	-0.00354488	0.0113242	0.0286178
KLHL41	-0.00921836	-0.0113932	-0.0010541	-0.00608118	-0.00968047	-0.00431392	-0.00956079	0.00787666	0.0065593	0.0040556	0.0298441	0.0157241
ZFPM2-AS1	-0.000636716	-0.0114209	-0.00552719	-0.00062363	-0.00989329	-0.00432401	-0.00958319	0.025597	0.00277183	-0.00518338	0.00736986	0.0351521
ADAMTS16	-0.009242	-0.0114226	-0.00566754	-0.00222379	-0.00989478	-0.00432466	-0.00789301	0.0202715	0.0171221	-0.00364525	0.00995596	0.0329412
AC009480.3	-0.00851348	-0.0100661	-0.00687932	-0.00895706	-0.00986193	-0.00432595	-0.00958573	0.00450538	0.0134218	0.024803	0.00968256	0.00241213
TMEM105	-0.00802389	-0.0108007	-0.0062329	-0.00263765	-0.00985281	-0.00432605	-0.00821874	0.00474061	0.002332	0.00342943	0.0317183	0.0210761
FAM69C	-0.00804718	-0.0102214	-0.00717397	-0.00888568	-0.0096692	-0.00432866	-0.00882078	0.0370959	0.0233213	0.00617071	0.00161758	-0.00178961
U3.24	-0.00925095	-0.0106972	-0.00606573	-0.00974567	-0.00990437	-0.00432885	-0.00758704	0.0156247	0.0314674	0.00681665	0.0100719	0.0045028
CD1D	-0.00925287	-0.0112557	-0.00528768	-0.00810918	-0.0090362	-0.00432974	-0.00742637	-0.0035397	-0.0010343	0.0149023	0.0411554	0.00131143
CTD-2298J14.2	-0.00739913	-0.00957306	-0.00526332	-0.00954698	-0.00991359	-0.00433289	-0.00960286	0.0446251	0.0266141	0.00202486	-0.00472629	0.000537745
Metazoa-SRP.68	-0.00800127	-0.0111701	-0.00892083	0.00505669	-0.00991424	-0.00433317	-0.0081445	0.0101601	-0.00047467	-0.00392259	0.021096	0.0456826
LHX5	-0.0145259	-0.0158113	-0.0144624	-0.0117897	-0.0147333	-0.00433611	-0.0145098	0.123032	-0.00100916	-0.00304285	-0.00360691	-0.00594345
P2RX1	-0.00896889	-0.0114492	-0.00686687	-0.00915541	-0.00857297	-0.00433806	-0.0096114	0.00061418	0.000388357	0.0294489	0.0179007	0.00232992
ATP6V1FNB	0.0359941	0.00699516	-0.00224359	-0.00895222	-0.00383292	-0.00434168	0.00134844	-0.00738369	-0.00844513	-0.00886334	-0.00864764	-0.00493419
KCNE1.1	-0.00695968	-0.0114684	-0.00893897	0.00797363	-0.00993157	-0.00434188	-0.00959299	0.00749227	-0.00455334	-0.00526842	0.0232997	0.0519987
CLIC2	-0.00823617	-0.0100924	-0.00465279	-0.00978286	-0.00944099	-0.00434561	-0.00963106	0.00105808	0.0141607	0.00775502	0.0313213	0.00916863
ATP2B3	-0.00929443	-0.0114862	-0.00539409	-0.00724897	-0.00995092	-0.00434595	-0.00963901	0.0137698	0.0223855	0.0160772	0.00291977	0.00971081
RP11-561B11.3	-0.00816044	-0.0114844	-0.00652923	-0.00265847	-0.00994836	-0.00434755	-0.00963654	0.00464283	-0.000558289	-0.00248169	0.0272979	0.0501469
CCDC19	-0.00929643	-0.0114899	-0.0072828	0.00940839	-0.00895007	-0.00434772	-0.00964109	0.0101118	-0.00352062	-0.00527828	0.0260202	0.041972
RP11-451M19.3	-0.00929474	-0.0114883	-0.00895412	-0.00238353	-0.00994276	-0.00434953	-0.00830951	0.00883202	0.00763852	-0.0043356	0.0195413	0.0530891
PARD3B	0.0620399	-0.097486	0.176263	0.0209963	-0.0124368	-0.00435012	0.264542	-0.0525373	-0.0612831	-0.123666	-0.1099	-0.0151859
ACY1	-0.0335566	-0.0438437	-0.031218	-0.030986	-0.0388017	-0.00436011	-0.035532	0.0822889	0.0353276	0.0483461	0.054405	0.0151226
GTF2H5	0.27953	0.456236	0.121667	0.0851586	0.310788	-0.0043639	0.341018	-0.298428	-0.441085	-0.499444	-0.38848	-0.153652
THSD1	0.0365561	-0.00133524	-0.0154322	0.00219767	-0.0121162	-0.00437801	-0.00954495	-0.021044	-0.0210483	-0.00538248	0.0241907	0.0250094
KIT	-0.0152465	-0.0231053	-0.0197696	-0.0227644	-0.024566	-0.00438929	-0.021216	0.133222	0.0185423	0.00513397	-0.00443627	0.00318588
AC112206.2	-0.0355562	-0.0386132	0.0821759	0.0889722	0.00578096	-0.0043932	0.100485	-0.0316242	-0.0315401	-0.0369843	-0.0337328	-0.0254104
CAVIN1	0.674552	0.519624	0.16277	0.161077	0.27551	-0.00440149	0.564705	-0.54384	-0.572151	-0.652793	-0.598308	-0.345725
MICALCL	-0.00869195	-0.0136043	-0.00853493	-0.00502406	-0.00956134	-0.00440663	-0.0121144	0.010431	0.00119497	-0.00362053	0.0241082	0.062038
INHBA-AS1	0.0160112	-0.00325299	0.00241204	-0.00653866	-0.00681876	-0.00441005	0.0265168	-0.00637956	-0.00765826	-0.00766681	-0.00713461	-0.00110363
ZNF598	0.17979	0.0814195	-0.0227315	0.0363952	0.0421151	-0.00441885	0.0783854	-0.0967286	-0.0997624	-0.139911	-0.0911925	-0.0107807
SGPL1	0.12523	-0.0340132	0.00181868	-0.0349538	0.0272927	-0.00441992	0.0449702	0.0119238	0.0041892	-0.0958157	-0.0601411	0.0356314
RFT1	0.0102892	0.179693	-0.000600628	0.00465906	0.0729052	-0.00442459	0.00803513	-0.0492214	-0.0612539	-0.0827446	-0.0947146	-0.0418623
AP006287.2	0.029649	-0.0110219	-4.1738e-05	-0.00899944	-0.00190357	-0.00442575	0.0140269	-0.00572673	-0.00646811	-0.00642202	-0.0061012	0.00096882
ACTA2-AS1	0.0107513	-0.00145303	0.00998053	-0.0102302	-0.0111346	-0.00442907	0.0225014	-0.00506161	-0.00635047	-0.00589914	-0.00527455	0.00421998
AL161431.1	0.0247529	0.0107317	-0.00965526	-0.00414761	-0.00994982	-0.00443044	0.0261379	-0.00889798	-0.0109738	-0.0118818	-0.0103009	-0.00499077
RIMKLA	-0.00756737	-0.0124628	-0.0072549	-0.00291864	-0.00410832	-0.00444098	-0.00866377	0.00282605	0.00212265	0.006788	0.0300149	0.0139064
SP8	-0.0161314	-0.0182512	-0.0133841	-0.0135328	-0.0171969	-0.00444697	-0.0156212	0.161273	-0.0096385	-0.00933111	-0.00722872	-0.0131791
FANCA	-0.0130707	-0.0293294	-0.029562	-0.0191713	-0.0103697	-0.00445442	-0.0387998	0.0354667	0.0263285	0.00637929	0.046445	0.0717079
AC007743.1	0.00953645	0.0191063	-0.00791905	-0.00652449	-0.00761805	-0.00445772	0.015455	-0.00521089	-0.00702883	-0.00713816	-0.00616372	-0.00431477
HHAT	0.00774824	-0.0864593	-0.0223851	-0.0109183	-0.0151008	-0.00446772	-0.0534967	0.0344036	0.0404746	0.0684705	0.0365414	0.0180731
RP11-147L13.12	-0.00730189	-0.0131351	-0.0100099	1.28197e-05	-0.0108739	-0.00447111	-0.0110874	0.0100661	0.00587556	0.00649409	0.0181607	0.0354536
WWC2-AS2	0.00300396	-0.00673168	0.00298688	-0.00852041	0.0012387	-0.00447444	-0.00396009	0.038784	-0.00504311	-0.00526756	-0.00537304	-0.00145036
LINC00589	-0.00612978	-0.00958769	-0.00968717	0.0157703	-0.0103376	-0.00448049	-0.00739655	0.0123229	-0.00565421	-0.00570939	0.0116943	0.0490476
TICRR	-0.0117915	-0.0176987	-0.0147929	-0.010764	-0.011091	-0.0044843	-0.016592	0.0462266	0.0221229	0.0191047	0.00332553	0.00566239
HIST1H3G	-0.0155297	-0.0181699	-0.0141721	-0.0153904	-0.0142993	-0.00448616	-0.0148876	0.0235102	0.0232596	0.0221408	0.02895	0.00468302
MACC1	0.0201742	-0.00954515	0.0113988	-0.00553928	-0.00231784	-0.00449839	0.00900016	-0.00497406	-0.00539966	-0.00542818	-0.00521535	0.00110561
AC099066.2	0.000727995	0.000431221	0.0214776	-0.00195287	0.0289421	-0.00451452	0.0199492	-0.013223	-0.0141533	-0.0157775	-0.0151735	-0.0113313
ESAM	0.000855275	0.00368485	-0.00875307	-0.00824892	-0.0118632	-0.00451482	0.00141851	0.0394687	-0.00634389	-0.0068873	-0.005653	0.0150327
RP11-359E10.1	-0.0107024	-0.0132333	-0.00868136	-0.00657991	-0.0114633	-0.00451916	-0.011104	0.00550948	0.0128898	0.0120659	0.0236366	0.0256411
AC092069.1	0.129452	0.120025	-0.00799349	0.0286599	0.0865328	-0.00452331	0.0392192	-0.0931981	-0.0996782	-0.112461	-0.103989	-0.0582524
LRP10	0.344482	0.0760515	0.225823	0.320902	0.153409	-0.00452385	0.318305	-0.408916	-0.388918	-0.384343	-0.202241	-0.0695978
CNTN1	0.000358508	-0.00855017	-0.0114808	-0.00784861	-0.0114278	-0.00453269	-0.0119857	0.0353812	0.0158626	-0.00321281	0.00477241	0.0204562
ZNF79	-0.023679	-0.00620529	-0.00869946	-0.012747	-0.00871954	-0.00453693	-0.0343155	0.0393975	0.0245196	0.0209143	0.0278069	-0.00826774
GPRIN1	0.0976534	0.0303147	-0.000748499	0.0361303	0.065751	-0.00453723	0.0206005	-0.0530333	-0.0579713	-0.0679468	-0.0617887	-0.039084
ADAMTS8	-0.0107011	-0.013226	-0.010309	-0.00689608	-0.0109664	-0.00454079	-0.00948154	0.0847232	0.00803365	-0.00103324	-0.00588484	-0.00403956
PIH1D2	-0.037688	-0.0518048	-0.0212619	-0.025724	-0.0489691	-0.00454706	-0.030803	0.141221	0.0223875	0.0298456	0.0378766	0.0321792
CEP76	-0.00624164	-0.0200443	-0.00629187	-0.010726	-0.00281726	-0.0045516	-0.0234178	0.00211055	0.0156922	0.0166733	0.0419952	0.00144357
AL117190.1	0.00783532	0.013938	0.00504733	-0.0078193	0.0124204	-0.00455195	-0.00177821	-0.00669889	-0.00676181	-0.00774831	-0.00689171	-0.0060889
CTCFL	-0.00877236	-0.0121517	-0.00988115	0.00315612	-0.011456	-0.00455531	-0.00983629	0.0077179	-0.00193852	0.00715439	0.0229803	0.0354232
STK38	0.282102	0.0489956	0.123118	0.0673861	0.0987687	-0.00455783	0.255506	-0.174831	-0.189982	-0.259132	-0.224128	-0.0836203
LINC01186	0.00681298	0.00209154	8.74037e-05	-0.00411789	-0.00537119	-0.00456031	0.024443	-0.00484269	-0.00510746	-0.00608447	-0.00560584	-0.00379383
PSMD8	0.0633774	0.535497	-0.023562	-0.0431824	-0.026986	-0.00456127	0.210723	-0.18711	-0.221354	-0.274878	-0.148368	-0.0471276
RP11-879F14.2	0.00469328	-0.00902272	-0.00950627	-0.00499116	-0.0114522	-0.00457106	-0.0110731	0.0424218	-0.00291003	-0.00607332	0.00151133	0.0307707
CCL2	0.0207423	-0.0886669	0.103263	0.0194107	0.0180379	-0.00457574	-0.0215757	0.0401744	0.0576839	-0.0551074	-0.0115765	0.0128431
TM9SF2	-0.10557	-0.153336	0.0246976	0.0301278	-0.0496853	-0.00458167	-0.0428715	-0.0113635	0.0464362	0.176468	0.103041	0.0103088
IL24	0.0171144	0.0432343	-0.014383	0.00841747	-0.0149802	-0.00458802	0.0161527	-0.0139504	-0.01477	-0.0167575	-0.0125997	-0.0111432
TRH	-0.00768391	-0.0049938	-0.00919638	0.00103088	-0.0109706	-0.00458831	-0.00620466	0.0200187	-0.000145594	-0.00331069	0.0183517	0.0250729
SMO	-0.0763016	-0.178894	-0.0288323	-0.0538554	-0.0507474	-0.00459394	-0.113551	0.140367	0.206944	0.167877	0.0411248	0.0056025
ZNF726	-0.0325501	-0.0354099	-0.00368721	-0.0186541	-0.0296481	-0.00461635	-0.0182013	0.0277915	0.0365835	0.0552554	0.0227731	0.00636612
PTPN7	-0.00447323	-0.0132401	-0.00783982	-0.00784437	-0.0114412	-0.00462154	-0.0110906	0.0133598	0.0166842	0.0091176	0.0105735	0.0253667
HIST1H2AH	-0.00993843	-0.0154359	-0.0104534	-0.0137854	-0.0138757	-0.00462253	-0.0119893	0.0192682	0.00636371	0.0307604	0.0161525	0.00265246
AL355512.1	0.0249613	0.0288006	-0.0131772	-0.00666284	-0.012998	-0.0046233	0.0028074	-0.00692335	-0.00809334	-0.00848002	-0.00792843	-0.00518636
RP11-184M15.1	0.0046457	-0.00939238	-0.00952999	0.00375422	-0.00828992	-0.00462906	-0.0102593	0.0189553	-0.00429652	-0.00526967	0.0083253	0.0365303
ZC3HAV1L	0.00442986	-0.00445718	-0.00447636	-0.0120611	-0.00535801	-0.00463234	0.00124681	0.00747131	0.0116966	0.0113233	-0.00757013	-0.00451171
EFCAB6	-0.00331457	0.00691805	0.00480043	-0.00158673	0.0243658	-0.00463608	-0.00397717	-0.00483731	-0.00638262	-0.0062202	-0.00595115	-0.00210527
AP001830.1	0.00635605	0.00029516	0.0157856	-0.00660367	0.0144879	-0.00463758	0.0109902	-0.00820521	-0.00773299	-0.00993384	-0.00830987	-0.00669424
NDOR1	0.0372984	0.0134234	-0.00665394	-0.000105378	0.0231517	-0.00464021	-0.00374068	-0.0157353	-0.0182725	-0.0314537	-0.0102765	0.015698
CLEC1B	0.0228609	-0.011553	-0.00570536	-0.009381	0.00211086	-0.00464047	-0.00291704	0.0035746	0.00563179	-0.00557073	0.00121068	0.00525674
KIF2C	0.012966	0.0101436	-0.0212916	-0.0112866	0.0010547	-0.00465004	0.0020775	0.0254981	0.00741006	-0.00834555	-0.0160543	-0.0035165
HES2	-0.000524995	-0.0125672	-0.0124167	0.0182357	-0.0118122	-0.00465303	-0.0071166	0.016117	-0.00709289	-0.00746394	0.0113511	0.0483267
SHISA3	0.206198	-0.0228285	-0.0448731	-0.0428142	-0.0199369	-0.00465639	-0.0115111	-0.0229116	-0.0260087	-0.0323178	-0.0252462	-0.00505839
CSMD2	0.00173535	-0.0123437	-0.00607793	0.0032197	-0.00169395	-0.00466581	-0.00931628	0.00280791	-0.00628199	-0.0081583	0.0199718	0.0447297
AL080317.3	0.0142034	0.00241973	-0.00273938	-0.00637295	0.0190584	-0.00467559	0.000903584	-0.00634645	-0.00679593	-0.00736044	-0.00662838	-0.00458979
AL731571.1	0.0231642	0.00108769	-0.00803359	0.00149171	0.00228806	-0.00467623	0.0108354	-0.00729456	-0.00781143	-0.00843583	-0.00731247	-0.00369731
OSBP2	0.00686997	-0.00800644	-0.00960947	0.00219673	-0.00613955	-0.00468081	0.00469457	-0.00201628	-0.00301232	-0.000284883	0.00751486	0.0183486
RUFY2	0.0732666	0.111165	0.0778693	0.0524222	0.0187456	-0.00468571	0.150814	-0.0982362	-0.113498	-0.137801	-0.104571	-0.066902
ZNF775	-0.0032239	0.0221674	0.0118895	-0.00120593	0.0311828	-0.00468587	0.00370245	0.0366758	0.0302885	-0.0493323	-0.0429098	-0.0152417
ZNF263	-0.0449437	-0.124008	-0.0148778	-0.0271806	-0.0144669	-0.00469196	-0.0576298	0.0412933	0.0885708	0.0863967	0.0954954	0.0104169
OTOR	-0.0100268	-0.0104406	-0.00541624	-0.0105642	-0.0105319	-0.00469223	-0.00749834	0.00949496	0.0226351	0.00814251	0.0258277	-0.000782381
AC022144.1	0.0242004	0.0212812	-0.006623	-0.0157944	0.011649	-0.00469809	0.0116301	-0.0119407	-0.0131794	-0.0145122	-0.0133229	-0.00959021
ZNF200	-0.0284685	-0.057175	0.00461499	-0.00374059	0.0207035	-0.00470845	-0.0417953	0.00314414	0.0205738	0.0511755	0.0493891	-0.00953153
ATP2A1	0.0181094	-0.00970239	-0.00483868	0.00233744	0.0032632	-0.00470995	0.000500162	-0.00203528	-0.00401172	-0.00866999	0.00452119	0.00977132
RYR1	-0.00777799	-0.0130691	-0.00932018	-0.00907324	-0.0109754	-0.00471261	-0.0109664	0.0139169	0.0244368	0.00539388	0.0157932	0.0240308
LAS1L	-0.0391757	0.0693713	0.0226505	-0.00688221	0.010434	-0.00472823	-0.00241238	0.0164426	-0.010671	-0.0306495	-0.00867429	-0.0180256
AC007879.2	0.0104905	0.00470569	-0.00432272	-0.00504739	0.00589312	-0.00473466	0.0109275	-0.00565486	-0.00480642	-0.00651	-0.0058652	-0.00269326
PARP9	-0.127314	-0.122268	0.0566769	-0.0479801	-0.134456	-0.00473475	0.0685534	-0.0299346	0.0763857	0.0832104	0.220378	0.0126032
ELAVL4	-0.010739	-0.0147536	-0.0111244	-0.0109366	-0.0121822	-0.00476445	-0.0123867	0.0437917	0.0478961	0.0103897	-0.00491196	-0.00793684
AL365184.1	0.0650149	-0.00663068	-0.00714185	-0.0132173	-0.00409433	-0.00477001	-0.0101899	-0.00708002	-0.00855374	-0.00894871	-0.0074024	-0.00269972
SCT	0.00753465	-0.00696956	0.00273411	-0.00252601	-0.000388158	-0.00477099	-0.00510408	0.00232855	-0.00639059	0.0131017	-0.00309257	-0.00461985
MATN2	-0.0939167	-0.122298	-0.0633898	-0.0801347	-0.118974	-0.00477987	-0.0869934	0.137085	0.259474	0.0772132	0.130134	0.0850774
HAUS5	-0.0396513	-0.0672857	-0.0449937	-0.0440744	-0.0500155	-0.00478121	-0.0562019	0.101886	0.0848924	0.0557968	0.0571891	0.0545256
RP1-140K8.5	-0.00914748	-0.0132207	-0.00866981	-0.000665178	-0.0108819	-0.00479509	-0.00759287	0.012045	0.00631475	0.00850429	0.0174591	0.0256854
BTBD16	-0.0114037	-0.0136526	-0.00795124	-0.0118536	-0.0127358	-0.00480053	-0.0123366	-0.00298325	0.0049561	0.0193187	0.0401603	0.017332
AC005152.3	-0.0107363	-0.0131812	-0.00829472	-0.011046	-0.0114471	-0.0048011	-0.00927122	0.00256447	-0.0061412	0.0362115	0.0245982	-0.00203947
BCR	0.221746	0.0628959	-0.0246112	0.0664166	0.0434303	-0.00480285	0.106015	-0.0886549	-0.112325	-0.173114	-0.124257	-0.00613073
RP5-1097P24.1	-0.0129612	-0.0156859	-0.0107849	-0.012789	-0.0134957	-0.00480483	-0.0115425	0.0219404	0.0133528	0.0428168	-0.000424972	-0.00753064
IFI30	0.00526649	0.00151361	0.0295352	0.011273	-0.00144573	-0.0048078	0.0326047	-0.014693	-0.0149276	-0.0174912	-0.015273	-0.00998344
AC016831.1	0.24003	0.0822848	9.90579e-05	0.0708121	0.157911	-0.00480906	0.016099	-0.128376	-0.133176	-0.155267	-0.141788	-0.0924825
MAML1	-0.0468739	-0.0656979	0.0194852	-0.00172919	0.00688459	-0.00481043	-0.0158223	0.047355	0.0546698	0.0203703	0.00101061	0.0419678
CACNA1C	0.00372306	-0.0179031	0.128228	0.0799237	0.167404	-0.00481273	0.0261855	-0.0556449	-0.0298471	-0.0968123	-0.110495	-0.0561447
AC006273.1	0.017189	0.0105286	-0.00702917	-0.00525713	-0.00996289	-0.00481503	0.0180861	-0.00616867	-0.00619461	-0.00730009	-0.0069944	-0.00250015
AL356277.3	0.0293709	-0.00868164	-0.000643411	-0.0108152	-0.000111969	-0.00481692	0.0092699	-0.00531709	-0.00606411	-0.00576447	-0.00566511	0.00235044
ZNF865	0.0672047	-0.0169683	0.00256716	0.0154261	0.019187	-0.00481891	0.0356838	0.00262574	0.00265556	-0.0501825	-0.0568774	-0.0103593
RN7SK	-0.00879923	-0.0112965	-0.00834346	-0.00705437	-0.0115374	-0.0048294	-0.00778005	0.00609423	-0.00123026	0.0120305	0.0265586	0.0251649
AL365184.2	0.0659327	0.0252976	-0.0134879	-0.0181548	-0.0210643	-0.00483521	-0.00823869	-0.00938855	-0.0116722	-0.0117154	-0.00861045	-0.0133722
WDR33	-0.0759074	0.0736882	-0.00185591	-0.0254462	-0.0361334	-0.00483634	0.00533094	0.0274154	0.0482975	0.0132533	0.00672403	-0.0473782
AC019077.1	0.0375282	0.00613009	-0.0109424	-0.00832045	0.014769	-0.00483738	-0.00842549	-0.00796483	-0.00959949	-0.0100892	-0.00913827	-0.0041487
PSMC3IP	0.060506	0.0288072	-0.0135847	0.0101588	0.0119707	-0.00484031	0.0040557	-0.00912919	-0.0424152	-0.0496732	-0.0107267	0.00612671
ARSE	-0.0562213	0.000678229	0.0613622	0.0428045	0.0351948	-0.00484986	-0.00229188	-0.0112467	0.000178319	-0.00560222	-0.0115879	-0.0262758
LINC00920	-0.0128446	-0.0164429	-0.0127593	-0.00804931	-0.0173897	-0.00485056	-0.013263	0.0762148	-0.0061556	0.00508915	0.0122951	0.0170057
ITGB1BP2	0.0251354	0.0039798	0.0112478	-0.0180495	-0.0148008	-0.00485376	0.0338541	-0.010945	-0.0112296	-0.0126739	-0.0116951	-0.000521483
LRRC3B	-0.00825482	-0.0110658	-0.0113883	-0.012036	-0.0131047	-0.00485471	-0.0105647	0.090804	0.00308353	-0.0044312	-0.00546291	0.00534051
ITIH2	-0.0127173	-0.0153979	-0.00779707	-0.0133978	-0.0136155	-0.00485633	-0.0131887	0.00998854	0.0229403	0.00919558	0.0202549	0.0419306
ARHGEF39	-0.000131405	0.00457298	-0.0202224	-0.0165586	0.00299684	-0.00486437	-0.0154368	0.0268795	0.00932569	0.00459669	0.00421911	0.000557703
LINC02535	0.0345736	-0.000478931	-0.00286635	-0.00492172	-0.00727273	-0.00486602	0.0108385	-0.00747141	-0.0084649	-0.00902332	-0.00764585	-0.00196143
ELF3	-0.0125449	-0.0155095	-0.00818205	-0.00841	-0.013409	-0.00486819	-0.0136261	0.00673547	0.00795162	0.0303467	0.0265312	0.00146731
BICD1	0.203373	0.0827912	0.0161159	0.0472104	0.0842209	-0.00486984	0.0618902	-0.0868387	-0.111604	-0.162472	-0.135454	-0.0453557
PARP8	-0.0339623	-0.0913423	0.0178487	-0.0215435	0.0246914	-0.00487227	-0.0612788	0.0517031	0.092747	0.0237916	0.0333484	0.0324903
AC104695.2	0.037431	0.00799742	-0.0131235	-0.0109148	-0.00508867	-0.00487323	0.0122663	-0.00829549	-0.0100154	-0.00992326	-0.00885935	-0.00358218
RP11-626H12.2	-0.0107355	-0.0144494	-0.00748321	-0.00332878	-0.0111772	-0.0048739	-0.0107188	0.00920704	0.00239552	-0.00378247	0.0304992	0.0561466
AC012574.2	0.0353203	0.0117568	-0.00841575	-0.00151631	-0.00754211	-0.00489441	0.000451679	-0.00787381	-0.00839755	-0.00920379	-0.00872172	-0.00339428
LAMP5	0.00708933	0.00911979	-0.0113694	-0.00674478	-0.0142147	-0.00489984	0.00443645	0.0169991	0.00136412	-0.00814866	-0.00584205	0.0178347
SERGEF	-0.0600062	-0.0588459	-0.0208345	-0.00966598	-0.0250528	-0.00491591	-0.0235052	0.0383946	0.062008	0.0379685	0.042806	0.0837443
TET2	0.0175704	-0.00177907	0.043993	0.0210249	0.0342322	-0.00492355	0.0505348	-0.0334005	-0.0199678	-0.0452718	-0.0482269	-0.00443366
ZNF175	0.156196	0.0149717	0.0109336	0.020303	0.0314646	-0.00493497	-0.00530867	-0.0602049	-0.0529819	-0.0719543	-0.0457015	-0.0235441
HOXD11	-0.00823482	-0.0129424	-0.00859933	0.00324542	-0.0104451	-0.00493663	-0.00542688	0.00959134	0.00294218	-0.00516512	0.0363965	0.0241895
MMP25	-0.0106795	-0.0126492	-0.00937626	-0.00631516	-0.0106005	-0.00494112	-0.010855	0.0149944	0.0153453	0.00279184	0.0246103	0.0273761
MIEN1	0.416126	0.38665	-0.00953423	0.113901	0.192182	-0.00494404	0.24163	-0.217488	-0.310142	-0.465437	-0.378455	-0.124042
AC136489.1	0.0268579	-0.00632387	-5.08724e-05	-0.00929508	-0.00975193	-0.00494521	0.0230199	-0.00655286	-0.00760966	-0.00742386	-0.00742531	0.002769
SLAMF8	-0.0100573	-0.0123794	-0.00404108	-0.00883391	-0.0108344	-0.0049459	-0.0111091	-0.00169673	0.00498125	-0.000666358	0.0491164	0.028703
AL356481.1	0.0229219	0.00798523	-0.00349478	-0.00578633	-0.010047	-0.00495785	0.0134167	-0.00569589	-0.00753292	-0.00787235	-0.00702004	-0.00145403
TRIM45	-0.0334079	-0.0507671	-0.0116522	-0.0169603	-0.0424764	-0.00496043	-0.019123	0.103243	0.0537671	0.0252368	0.0204593	0.0187689
ZNF565	-0.0654597	-0.0843137	-0.0238361	-0.049915	-0.0286682	-0.00496339	-0.0615449	0.0383832	0.0881403	0.110903	0.074292	0.0213005
ZFPM2	0.0155214	0.016202	-0.00597206	-0.00235162	-0.00930324	-0.00496564	0.0128732	-0.0054958	-0.00682763	-0.00777399	-0.0076864	-0.00518306
SEZ6L	-0.016128	-0.0194755	-0.0131087	-0.0129865	-0.0169627	-0.00498195	-0.0156079	0.0735141	0.0204693	0.0203284	0.00126167	-0.00817625
PIK3CD-AS2	0.0832787	0.0801367	0.00856441	0.0282343	0.0805604	-0.00498248	0.0463376	-0.0722447	-0.0785656	-0.0880525	-0.0811686	-0.0573633
AP000550.1	-0.0558566	-0.0483022	0.221113	0.112688	0.148177	-0.00498371	0.143711	-0.0919016	-0.0913424	-0.109362	-0.101047	-0.0722388
RP11-298E9.5	-0.00260916	-0.0131796	-0.0102249	0.0149663	-0.011068	-0.00498989	-0.0100595	0.0151683	-0.00538355	-0.00605457	0.0116775	0.0544856
SLC26A7	-0.00970857	-0.0131942	-0.00774652	-0.0103881	-0.0103017	-0.00499541	-0.0110712	0.0338667	0.044939	0.000215268	-0.00488578	0.017578
E2F8	-0.00968413	-0.01304	-0.0087758	-0.00995858	-0.0109687	-0.00499967	-0.00940253	0.0086406	0.0204224	0.0278271	0.0065564	0.000424416
RABGEF1	0.0973672	0.00544413	-0.0179929	0.0065512	-0.0151084	-0.00500328	0.0489096	-0.0658632	-0.0553437	-0.0432374	0.0108215	0.00673771
THOC2	-0.0177531	0.0817471	0.162364	0.0736273	0.0738978	-0.0050036	0.173522	-0.103865	-0.0710579	-0.132439	-0.141583	-0.102626
EXOC3L1	-0.00920011	-0.0110054	-0.00625725	-0.0108827	-0.0106976	-0.00500656	-0.0110959	0.0278539	0.00971737	0.0186748	0.00671839	0.00315335
COL17A1	-0.00920267	-0.0129522	-0.00699596	-0.0066914	-0.0105053	-0.0050096	-0.00592499	0.00281953	0.00616221	0.0171597	0.0277031	0.00398694
PTPN5	-0.0107083	-0.012832	-0.00682858	-0.0102603	-0.0103308	-0.00501081	-0.0111053	-0.00292068	0.00959129	0.0238128	0.0315303	0.00197515
RP5-1185I7.1	-0.00998874	-0.0129568	-0.0102991	0.00178037	-0.00763618	-0.00501132	-0.0111064	0.000875107	-0.00165106	0.00434332	0.0301726	0.0424169
GPR4	-0.0106511	-0.0132158	-0.010332	0.0098279	-0.0114826	-0.00501422	-0.0111226	0.00705124	-0.00127313	-0.00383766	0.0346122	0.0445982
AP000695.4	-0.00842427	-0.0136169	-0.00915511	0.013765	-0.0126938	-0.00501758	-0.0115739	0.0164768	0.000780687	-0.00661077	0.0228711	0.0467413
LINC00961	-0.00748431	-0.0107384	-0.0103233	-0.00245204	-0.0100456	-0.00501981	-0.0111253	0.00841079	-0.00415987	-0.000179937	0.0228224	0.0567813
AC010245.2	0.0264599	0.002734	-0.00822262	-0.0106209	0.00419529	-0.0050269	0.00883066	-0.00584969	-0.00778663	-0.00751138	-0.00726694	-0.00248796
AC011445.2	0.0246949	0.00619977	-0.00599259	-0.00668397	0.0190305	-0.0050282	4.82161e-06	-0.00853291	-0.00872251	-0.0105262	-0.009979	-0.00789686
ZNF852	-0.0414525	-0.0567795	-0.0222389	-0.0304264	-0.0503215	-0.0050291	-0.0304712	0.0626059	0.0557787	0.0687911	0.0549762	0.010393
ILKAP	-0.0713353	0.0718751	-0.0132934	-0.0105232	0.00565427	-0.00503293	-0.030238	0.0346074	0.0744084	-0.00900839	-0.0139563	-0.0239296
PTPRN	-0.0474583	-0.0639539	-0.0285041	0.00518146	-0.0211863	-0.00504103	-0.0635221	0.0725489	0.0234253	0.0190319	0.0770875	0.118211
ATP7B	-0.0244215	-0.0594004	-0.0278502	-0.0385436	-0.0473172	-0.00504137	-0.0371775	0.0823929	0.0939615	0.0483008	0.0183384	0.0350396
HIST1H1A	-0.00506633	0.0283398	-0.0081896	0.00573387	0.0222766	-0.00504512	-0.0207822	0.020217	-0.00647768	-0.0138049	-0.0101186	-0.0103158
MMP12	-0.0134503	-0.0160931	-0.00421085	-0.0137824	-0.0143288	-0.00504674	-0.0139479	0.0129043	0.0280854	0.00144792	0.0281909	0.0385745
C1orf112	0.0528914	0.0111882	-0.00898576	0.0248881	0.026484	-0.00504787	0.014533	-0.00370875	-0.0468065	-0.0497786	-0.0255003	0.0106258
LINC01191	0.0555337	0.00670937	-0.0106092	-0.00867598	0.000476309	-0.00506862	1.59749e-05	-0.011345	-0.0129718	-0.0143036	-0.0124747	-0.00613147
SMKR1	-0.0125044	-0.0212676	-0.019294	-0.0143328	-0.0170174	-0.005074	-0.0194968	0.164699	-0.0116686	-0.0111827	-0.00456093	6.32068e-05
PPP2R3C	0.0686967	0.0704763	0.0292061	0.00312899	-0.0437117	-0.0050763	0.123036	-0.0578868	-0.0772744	-0.106379	-0.0330634	0.0212685
LINC02542	0.0216799	0.0105617	-0.00272439	-0.00314541	-0.00493915	-0.00508339	0.00438689	-0.00628723	-0.00761808	-0.00780492	-0.00721803	1.46255e-05
HBE1	-0.0108456	-0.0098446	-0.010522	-0.00792387	-0.0120944	-0.00509966	-0.0110109	0.0924123	0.00306305	-0.00506508	-0.00226513	-0.00435216
SLC16A12	0.0105751	0.0100961	-0.00321243	0.00416984	-0.0144671	-0.00510227	0.0337391	-0.00935118	-0.00950032	-0.0109191	-0.00906116	-0.00417524
NFE2L3	0.00923198	-0.0456925	-0.0752034	-0.0477872	-0.0659335	-0.0051202	-0.0670717	0.0885828	0.0573779	0.140974	-0.00190209	-0.045418
AL035446.1	0.0309122	0.0102271	-0.00772556	-0.00587787	-0.0096322	-0.00512507	0.00790246	-0.00615128	-0.00766236	-0.00819769	-0.00683986	-0.00528726
SRSF1	-0.0240256	-0.098075	-0.0594284	-0.0810151	-0.047925	-0.00512706	-0.0967981	0.197866	0.192481	0.119842	-0.0435223	-0.0422769
RP11-1042B17.3	-0.0160914	-0.0211067	-0.0170052	-0.0160723	-0.0165463	-0.00512931	-0.0150727	0.171516	-0.0105595	-0.0102705	-0.00634112	-0.0131126
ZC2HC1A	-0.072107	0.0513382	0.179986	0.0859783	0.0921559	-0.00513846	0.0945325	-0.0194819	-0.0272016	-0.138877	-0.121058	-0.0530534
FOXQ1	0.00249778	0.04549	0.022125	0.168166	0.208853	-0.00513993	-0.0670653	-0.0713062	-0.0657593	-0.0860373	-0.0808793	-0.0571712
LINC01238	0.014772	0.00325581	-0.00404139	-0.00742162	-0.00977402	-0.00514566	0.0331335	-0.00681892	-0.00743572	-0.00872359	-0.00840359	-0.00308635
AC093151.3	0.0126435	0.00881834	-0.000266891	-0.00846415	-0.00527376	-0.00514737	0.0149284	-0.00578997	-0.00654358	-0.00654742	-0.00623243	-0.00038618
TRAIP	-0.0151221	-0.0193682	-0.0164083	-0.0177018	-0.0140203	-0.00515386	-0.0216741	0.0400061	0.0214464	0.0105653	0.0333256	0.0238854
AC004846.2	0.0206021	0.0183059	-0.0076822	-0.0120593	0.00239904	-0.00515632	0.0021124	-0.00665569	-0.00793988	-0.00781568	-0.00642481	-0.00567438
ZNF575	0.017314	-0.0580738	-0.0345563	-0.00643271	-0.0116617	-0.00515743	-0.0100795	0.0129787	0.0410613	0.00893293	0.00887788	0.0799947
AC141586.2	0.0142118	0.0108028	-0.0091997	-0.00448636	0.00671191	-0.0051613	0.00283082	-0.00505621	-0.0065571	-0.00641473	-0.0046319	-0.00370656
LRRC57	0.0014419	-0.0327611	-0.00997596	-0.000171302	-0.0297242	-0.00516136	0.022035	0.020291	0.0255223	-0.0179772	0.0233023	0.0435614
AL139246.5	0.077495	0.0358339	-0.0304595	-0.0154059	-0.027889	-0.00516153	0.0153228	-0.0159064	-0.0193717	-0.0213205	-0.0188715	-0.0108982
ZNF580	0.303638	0.24192	0.0529968	0.0530597	0.121423	-0.00516821	0.259172	-0.137304	-0.117874	-0.33292	-0.395416	-0.160226
ACTN1-AS1	0.0278681	-0.00816869	-0.00107359	-0.00142896	0.0144637	-0.00516832	0.00940573	-0.00958071	-0.00918166	-0.010698	-0.0105765	-0.00265593
AC092691.1	-0.00930098	-0.0150531	0.0613363	-0.00070312	0.00824049	-0.00517395	0.0643333	-0.019171	-0.0193862	-0.0230019	-0.0198172	-0.0170071
AL356515.1	0.0101486	-0.000354144	0.00805226	-0.00125374	-0.00207332	-0.00517595	0.0188805	-0.00687394	-0.00540423	-0.00792879	-0.00698789	-0.004434
ARMC2	0.0289198	0.0253518	0.0239133	0.00947597	0.0642467	-0.00519202	0.0678059	-0.0296772	-0.0420546	-0.0688304	-0.0627771	-0.0254602
APBA1	0.147882	0.00251759	0.0106545	0.0314271	0.0603396	-0.00519359	0.0573092	-0.0698066	-0.0715129	-0.0848816	-0.0781494	-0.0399621
SIMC1	-0.0640628	-0.111848	-0.00503731	-0.0274672	-0.0246136	-0.00519725	-0.0236025	0.0691207	0.111516	0.0802597	0.0279369	0.0198136
ARHGAP24	0.104973	-0.0042945	0.107279	0.100356	-0.0105063	-0.00520287	0.155533	-0.0570734	0.00529947	-0.13805	-0.152757	-0.0755738
POMZP3	-0.0253346	-0.0715017	-0.048727	-0.032573	-0.0147322	-0.00520603	-0.0544531	0.0363743	0.059567	0.0486444	0.0717653	0.0791125
EML6	-0.010604	-0.0133501	-0.0088893	-0.00280164	-0.00918804	-0.00521753	-0.00943745	0.00123263	-0.00283781	0.0183858	0.0225972	0.0282363
ZFP37	-0.00923562	-0.0230546	0.0711812	0.0400382	0.0258314	-0.00521848	0.041041	0.00521511	-0.00670344	-0.0426494	-0.0350762	-0.0316931
PDZK1IP1	-0.0119566	-0.0144112	-0.00463498	-0.00876691	-0.00973646	-0.00522787	-0.0124033	0.00102193	0.00243248	0.0109576	0.0573667	-0.00224785
MSANTD1	-0.0107506	-0.0147434	-0.0114917	-0.0125673	-0.0124614	-0.00523231	-0.0123711	0.0386356	0.0541566	0.0103142	-0.00555322	-0.00378085
MAP1LC3C	-0.014726	-0.0174146	-0.0104255	-0.0117661	-0.0142414	-0.00523347	-0.0152264	0.00778554	0.0227647	0.0218587	0.0434177	-0.00509817
NNMT	-0.0454586	0.313497	0.477516	0.340445	0.539977	-0.00524007	0.319837	-0.555978	-0.521337	-0.51619	-0.247905	-0.0801616
FBXL6	0.0604927	0.173072	-0.0311689	0.0265493	0.0956425	-0.00524208	0.00580466	-0.074941	-0.0577521	-0.117179	-0.0958465	-0.0335437
RP9	0.0739381	0.0900415	-0.0407568	-0.0343466	-0.0270123	-0.00524314	0.00898021	-0.0081401	-0.0474281	-0.0633236	0.00996186	0.0082601
SLC35F1	-0.0163649	-0.021639	-0.0131158	-0.0120718	-0.0171948	-0.00525183	-0.0150234	0.133825	0.00867721	-0.0056776	-0.00887927	0.001856
FLG-AS1	0.0116146	0.00206159	0.000782188	-0.0025334	0.00494928	-0.0052521	0.00834864	-0.00550902	-0.00396878	-0.00668354	-0.00637127	-0.00214899
AL133215.2	0.00361586	0.00263922	0.00189955	0.0082427	-0.00531651	-0.00525462	0.019724	-0.00553704	-0.00630009	-0.00637492	-0.00612674	-0.00220561
CHD9	-0.210574	-0.190681	0.0450323	0.0300862	-0.137458	-0.00525829	-0.0819121	0.114889	0.16356	0.151259	0.177658	0.109565
AL121936.1	0.0229587	0.0138009	-0.00973251	-0.00691622	0.0183932	-0.00526182	-0.00190829	-0.00902358	-0.00978051	-0.0106506	-0.00961634	-0.0081425
CHST8	-0.0123618	-0.0150012	-0.0068961	-0.0131969	-0.0121731	-0.00526255	-0.0128771	0.0562442	0.0154217	0.0111517	0.00245632	0.00443649
YIPF1	0.029174	0.0360857	-0.0373822	-0.016236	-0.0298434	-0.00528431	0.012224	0.0622685	0.0268648	-0.0398164	-0.0347986	0.00266904
HDGFL2	0.194989	0.416694	0.205173	0.174133	0.179963	-0.00528512	0.310851	-0.323965	-0.336491	-0.391099	-0.358689	-0.229088
LRRC8C-DT	0.0188067	0.0132763	0.00242402	-0.00123799	0.00582855	-0.0052899	0.0106809	-0.0115096	-0.0112812	-0.0132174	-0.0120199	-0.00689026
CDC37L1	-0.0219844	-0.0635723	0.058056	0.0110468	0.0101086	-0.00529043	0.0481751	-0.0733209	-0.0352063	0.0228589	0.0665811	-0.0222133
GRID2	-0.0132397	-0.0178074	-0.0120781	-0.0126507	-0.0128337	-0.00529252	-0.0161688	0.135428	-0.00444289	-0.00625552	-0.00715571	-0.0054638
PAEP	-0.0102332	-0.0138976	-0.00596339	-0.00961832	-0.0121336	-0.00530317	-0.0107495	0.00454696	0.00696266	-0.00370241	0.0328837	0.0587746
ARHGAP19	0.0368951	-0.00281761	0.00363081	0.00175082	-0.0204475	-0.00530929	0.0330034	0.0155444	0.00365024	-0.0232672	-0.0319133	-0.0103899
USP51	-0.104831	-0.133604	-0.053733	-0.0706878	-0.104167	-0.00531104	-0.0956719	0.144524	0.127039	0.188586	0.111702	0.0214427
SFN	-0.00791569	-0.00828133	-0.00973437	-0.0105876	-0.0113644	-0.00531815	-0.0117866	0.030264	0.00446307	0.00678772	0.020913	0.0109451
IRF8	-0.0119464	-0.0146883	-0.00966179	-0.0124645	-0.0118164	-0.00533106	-0.0081736	-0.000133628	0.00934996	0.0103049	0.053982	0.00525111
SMCO3	-0.0123962	-0.0130248	-0.00708939	-0.0110505	-0.0152937	-0.00533383	-0.00798905	0.120759	-0.00837342	-0.00845933	-0.00839402	-0.00303602
JCHAIN	0.0110649	-0.0166419	0.0268374	0.0133847	-0.0100325	-0.0053417	0.0422138	-0.0120432	-0.0117939	-0.0139174	-0.0126737	-0.00442599
TKTL1	-0.0138314	-0.0175068	-0.0128031	-0.0143425	-0.0134638	-0.00535219	-0.0103748	0.143844	-0.00854804	-0.00848212	-0.0079702	-0.011317
PEX14	0.0155664	0.0135587	-0.0608281	-0.0458931	-0.0411649	-0.0053554	-0.0150972	0.0359729	0.032229	0.00373375	0.0253347	0.0452591
ZNF211	-0.00150042	-0.0345948	-0.00287368	-0.0212859	0.016662	-0.00535665	-0.0267446	0.0516162	0.0499066	-0.00182891	0.00694395	-0.01203
SCNN1A	0.000702801	-0.00780167	0.0158095	0.0202646	-0.00136424	-0.00535942	0.0434527	-0.0128548	-0.0130198	-0.0148452	-0.0128442	-0.00813698
MIR205HG	-0.0119469	-0.0157935	-0.0143044	-0.0140327	-0.0151739	-0.00536112	-0.0144355	0.143992	-0.00927964	-0.00901921	-0.00557281	-0.00837021
LINC00603	0.00168931	-0.0195533	0.0308138	0.0095795	0.00360173	-0.00536603	0.0303214	-0.00877846	-0.00941414	-0.010008	-0.00882193	-0.00627856
AC016394.2	0.00957074	0.0186594	-0.00943375	0.00275521	0.00506041	-0.00537098	0.002072	-0.00658165	-0.00613059	-0.00772246	-0.00720064	-0.00561831
PTGFRN	-0.081904	-0.150804	-0.0313213	-0.0571338	-0.0566656	-0.00537164	-0.115321	0.180918	0.237686	0.0577501	0.026879	0.163398
GPR153	0.000823922	-0.10482	0.0306594	0.0183675	-0.0232768	-0.0053725	0.018755	0.0230188	0.0337386	-0.0203834	0.0257167	0.0986821
TOP2B	0.0942445	0.0832144	0.140261	0.0837848	0.0509304	-0.00537415	0.186379	-0.0561313	-0.0733367	-0.193892	-0.21671	-0.0938628
E2F2	-0.0135823	-0.016396	-0.0135052	-0.0148984	-0.0157021	-0.00537726	-0.014605	0.046286	0.0379675	0.0153682	0.00643515	-0.000370513
HOXB9	0.0339768	-0.0145936	0.00552433	-0.00528748	0.024244	-0.0053774	0.00118882	-0.00948345	-0.0115881	-0.0120087	-0.00989837	-0.0030144
GUSB	-0.215999	-0.0334826	0.128435	0.015066	-0.085302	-0.00538378	0.0609694	0.00341227	0.046915	0.0404463	0.0733377	0.0820811
ZNF799	-0.021382	-0.0439816	-0.00879285	-0.011306	-0.0331393	-0.00539256	-0.0175492	0.0504563	0.019037	0.0197559	0.0559937	0.0272597
RN7SL832P	-0.0355922	-0.0430059	-0.0320322	-0.0249614	-0.0350513	-0.00540146	-0.0367439	0.0444878	0.0324225	0.0565804	0.0580809	0.0402316
SOX17	-0.0117071	-0.0120502	-0.0116719	0.00143498	-0.0119984	-0.00540525	-0.0111484	0.0182241	0.00967363	-0.00289217	0.0224437	0.0448804
TET3	0.0123435	-0.0527055	-0.000402281	0.0428574	0.0538916	-0.0054093	-0.01489	0.00619588	0.00374696	-0.0389367	-0.00324126	0.0554302
TTLL1	0.0110498	0.0399219	0.00589171	0.0231965	0.0954356	-0.00541855	0.0184224	0.00570246	-0.00670414	-0.0949407	-0.0811644	0.0162855
RNF2	-0.119944	-0.163478	-0.089426	-0.0857039	-0.10901	-0.00545236	-0.132936	0.209189	0.19284	0.177424	0.127883	0.0796074
GOLGA5	0.0142318	-0.104386	0.0183206	0.00292017	-0.0399412	-0.00545656	0.0384369	-0.0171814	0.0221968	0.0299031	0.0352837	0.0396342
SPATA4	0.0397317	-0.00696663	-0.00936983	-0.00491255	0.0130182	-0.00546721	-0.00639504	-0.00661843	-0.00656045	-0.00788042	-0.00765151	-0.000528636
TMEM176B	-0.0117656	-0.0142445	-0.00356514	-0.0123953	-0.0121993	-0.00547425	-0.0106424	0.00486783	0.00830905	0.0172794	0.0367926	0.00602176
SLC1A7	0.0136833	0.00523443	-0.00642994	-0.00538907	-0.00772571	-0.00547657	0.0234269	-0.00560307	-0.00451526	-0.00694122	-0.00671141	-0.00210129
TPST2	0.5458	0.301597	0.0847598	0.118309	0.0844721	-0.00549482	0.404789	-0.354559	-0.422585	-0.495111	-0.346728	-0.0822672
CENPO	0.0802813	0.0370791	-0.0124258	0.0146076	0.0253271	-0.00549906	0.0294836	-0.0380958	-0.0302056	-0.0580739	-0.0504311	-0.0175568
MAPK8	0.0717556	-0.0136472	-0.00252524	-0.00535854	0.0837457	-0.00550142	-0.0250335	-0.000845101	-0.0156671	-0.0589601	-0.0330205	0.01192
DNASE2	-0.0765764	-0.0878919	0.124336	0.115984	-0.0639323	-0.00550628	0.103719	-0.0609277	0.0221008	-0.0220029	0.0296161	0.0273484
AL589684.1	0.0298014	0.0147745	-0.00257717	-0.00929002	-0.00538373	-0.00552064	0.00698061	-0.00886008	-0.00989802	-0.0105476	-0.00995056	-0.00348457
NUP210	-0.0125009	-0.0191971	-0.014925	-0.0145788	-0.0169014	-0.00552773	-0.014724	0.0745205	0.0135974	0.0177114	4.43322e-05	0.00273614
ANXA8	0.0402225	0.00182053	-0.00690667	-0.0050008	0.000710553	-0.0055294	-0.00703827	-0.00616079	-0.0067338	-0.00789913	-0.007576	-7.4234e-05
MLIP	-0.0124981	-0.0158	-0.0109686	-0.00385991	-0.0138426	-0.00552949	-0.0120761	0.00477548	0.00917918	-0.00238529	0.0371624	0.0598311
ACOT8	0.0890889	0.124844	-0.00389234	0.0163987	0.051255	-0.00554415	0.0253734	-0.0486134	-0.076507	-0.117067	-0.0828797	-0.00523171
RP11-178L8.7	-0.0135066	-0.0167093	-0.0142707	-0.0139312	-0.0146002	-0.00554682	-0.0154903	0.0925892	0.011257	0.000632269	0.000812889	0.0114176
AC106897.1	0.0487559	0.0785562	0.00225117	0.0677275	0.134551	-0.00555477	-0.00709625	-0.0707192	-0.0727878	-0.0836007	-0.0768728	-0.0500271
USP12	0.158557	-0.0187022	0.0261873	0.0158512	0.0669606	-0.00556068	0.0530001	-0.0845252	-0.0835292	-0.0975101	-0.0485424	-0.00425556
NFIA-AS2	-0.00564588	-0.0128763	-0.0078053	-0.00886685	-0.0121354	-0.00556416	-0.011204	0.00640325	0.00802647	0.00252536	0.0435683	0.0156344
RAET1L	-0.0118774	-0.0132643	-0.0097359	-0.0109604	-0.0127555	-0.00556591	-0.0107126	0.0009313	-0.00220649	0.0179973	0.0372834	0.0281032
CILP	-0.0106457	-0.0147201	-0.00506501	-0.00312593	-0.0113734	-0.00557312	-0.00392265	0.0160784	0.0142491	-0.00272198	0.0270598	0.020947
GRIK1	-0.0108204	-0.0147123	-0.0106948	-0.0106178	-0.0121341	-0.00557579	-0.0123681	0.0271067	0.0493625	0.0111243	0.000320876	0.00401859
ASCL2	-0.0119278	-0.0147424	-0.0101934	-0.00825031	-0.0106717	-0.0055767	-0.01237	0.011899	0.0340837	0.0210399	0.0172128	-0.0086001
ZSCAN9	0.0208476	0.0285618	0.0134095	-0.0051132	0.0345817	-0.00557813	0.0209445	0.017618	-0.0267117	-0.0626163	-0.0249694	-0.00717556
AC084809.3	-0.0095225	-0.0147561	-0.0114539	0.00222748	-0.0127671	-0.00558575	-0.0123816	0.00280253	-0.0041667	0.00974405	0.0295131	0.0473288
LINC01384	-0.0119385	-0.013213	-0.00896677	-0.0113121	-0.0112563	-0.00558603	-0.00969727	-0.00492155	-0.00316359	0.0355921	0.0329233	-0.001501
CHRM3-AS2	-0.00696316	-0.0140553	-0.00778014	-0.00854153	-0.0115457	-0.00558782	-0.00411027	0.0228607	0.0207173	-0.003396	0.0137418	0.0276556
CTD-2541J13.1	-0.00400393	-0.0137143	-0.01167	0.00155275	-0.00945225	-0.00558942	-0.012595	0.0198079	-0.00672636	-0.00676666	0.015251	0.0698638
BAZ2B	-0.0357792	-0.0455297	0.10838	0.0322801	0.0294155	-0.00559342	0.0654792	0.0702023	0.0388904	-0.0834289	-0.078244	-0.00959248
RSPO4	-0.0107673	-0.0148036	-0.00357234	-0.00640302	-0.0120959	-0.00559379	-0.00689254	0.0450672	0.0217546	-0.0036061	0.00842019	0.0109375
PPIAL4G	-0.00971675	-0.0135181	-0.00772527	0.0013021	-0.0128014	-0.0055947	-0.0119566	0.0248235	0.0155	-0.00547374	0.0115559	0.0484771
CLEC18C	-0.00853083	-0.0137921	-0.00955915	0.00261414	-0.011977	-0.00559766	-0.012406	0.0143421	-0.00422441	0.000462033	0.0217583	0.0566369
NECAP1	-0.0707458	-0.103894	-0.0631264	-0.0768983	-0.0717327	-0.00559877	-0.0954972	0.0582416	0.130028	0.126988	0.151732	0.0546439
RP11-838N2.4	-0.0117119	-0.0140653	-0.00823685	0.0133223	-0.0121076	-0.00559936	-0.0124093	0.00975597	-0.00333666	-0.00367829	0.0280699	0.0544287
ANKS1B	-0.0069406	-0.0127636	-0.00971757	0.000663506	-0.00937001	-0.00560412	-0.0124203	0.0160196	0.00191127	0.000145834	0.0246905	0.0355891
SRSF10	0.0209893	0.110039	0.0245515	-0.039256	-0.0415902	-0.00561389	0.067176	-0.000169339	0.00789694	-0.0439353	-0.0719006	-0.084803
LINC00327	0.00761562	-0.0107981	0.0138918	-0.00314312	0.0162302	-0.00561555	0.0191644	-0.00835749	-0.0083236	-0.00965968	-0.00961912	-0.00192567
STAM2	0.171259	0.146579	0.00611063	0.0610111	0.0463281	-0.0056248	0.138448	-0.152166	-0.159552	-0.177812	-0.107907	-0.0401881
NFE2	-0.0123509	-0.00649833	0.0205527	0.0276598	-0.00123443	-0.005635	0.0419919	-0.0111825	-0.0102238	-0.0131102	-0.0121137	-0.00840418
AC107294.2	0.0272282	-0.0120935	0.000925362	-0.00760775	-0.00593114	-0.00563784	0.0214323	-0.00623186	-0.00536753	-0.00720721	-0.00676275	0.00294257
SYT4	-0.0132486	-0.0173854	-0.00769309	-0.0132315	-0.0147627	-0.0056429	-0.0145886	0.0524639	0.0491058	0.00128706	-0.00451907	0.0171924
LANCL3	0.0283158	0.00165588	-0.0105872	0.0112715	0.00718544	-0.00564465	-0.00600332	-0.00659327	-0.0134675	-0.0163875	-0.00216303	0.0164229
ZIK1	-0.0378456	-0.0788858	-0.028575	-0.041243	-0.0225648	-0.00564472	-0.0581933	0.0618982	0.0571797	0.0686582	0.085635	0.0228947
MANEAL	-0.0423341	-0.0688025	-0.0323537	-0.0392232	-0.0573816	-0.00564732	-0.0427626	0.0782211	0.111742	0.0982722	0.00914886	0.006575
OLR1	0.0624593	-0.0107644	-0.00576259	-0.00901168	-0.00374143	-0.005655	-0.00353528	-0.00769111	-0.00955624	-0.0100418	-0.00844843	-0.000888009
KRT80	0.0275926	0.0244581	-0.0157906	-0.0100007	-0.0114159	-0.00566806	0.0120009	-0.00763758	-0.00959219	-0.00978944	-0.00931401	-0.0036116
NEUROG1	-0.0150348	-0.019464	-0.0166105	-0.0144749	-0.0173873	-0.0056745	-0.0166811	0.165377	-0.0098636	-0.00935296	-0.00684391	-0.00933638
LPPR1	-0.0163239	-0.0211391	-0.0146988	-0.0131162	-0.0194388	-0.00567515	-0.0158194	0.12294	0.0043918	-0.000260332	-0.00126253	0.00629744
SPATA19	-0.0122027	-0.0149887	-0.0106963	-0.00947674	-0.0101442	-0.00568113	-0.013187	-0.00645339	-0.00179091	0.0314128	0.0409371	0.00483465
BLK	0.00944428	0.011082	-0.00672258	-0.00261503	-0.0128225	-0.00568915	0.034116	-0.00799252	-0.00872434	-0.00938265	-0.008249	-0.00171928
ILDR2	-0.0170905	-0.0233199	-0.0153537	-0.0190263	-0.0174172	-0.0056962	-0.0182658	0.154005	0.00286237	-0.00289318	-0.00497223	-0.00875409
TRA2B	-0.120788	0.0182206	-0.0365134	-0.0646497	-0.0201724	-0.0056997	-0.0773386	0.122024	0.13263	0.102357	-0.00191901	-0.0652477
ZNF699	0.0924468	-0.0202242	-0.0119933	0.011279	0.0471552	-0.00570811	-0.0189477	-0.0347176	-0.042651	-0.0368312	-0.0119798	0.0288034
PSMD6-AS2	0.0206753	0.00767165	-0.00852041	-0.00753124	0.00774003	-0.00571715	0.00380498	-0.00647811	-0.00700223	-0.00793855	-0.00665169	-0.000727504
TCF7L2	-0.128049	-0.218654	0.11021	-0.0347346	0.050915	-0.0057205	-0.0103964	0.0951008	0.18122	0.123139	-0.0458032	-0.0449794
HMX2	-0.0121849	-0.0148589	-0.0100004	-0.0137942	-0.0136319	-0.00572161	-0.0124562	0.0207976	0.0209397	0.023313	0.0134653	0.00850135
PKP3	0.0575654	0.0275526	-0.00812331	0.000939644	-0.0311847	-0.00572596	0.0250279	-0.0167403	-0.0220543	-0.0248426	-0.0157917	-0.00643899
SRY	-0.0182776	-0.024802	-0.0176826	-0.0189674	-0.0211877	-0.00572619	-0.0180437	0.201558	-0.0122258	-0.0114466	-0.0106712	-0.0130765
TNFRSF18	-0.0128648	-0.0161216	-0.00330583	-0.0107516	-0.0138044	-0.00572857	-0.0122693	0.0111645	0.0387663	0.0116379	0.0222158	0.00468775
ATG16L2	-0.0598912	-0.0642276	0.0178967	0.0234949	-0.0383561	-0.00573002	0.0101331	0.0339486	0.0620874	0.0270147	0.0235849	0.0306951
RP11-316I3.1	-0.0139894	-0.0157441	-0.0102133	-0.0117738	-0.0137774	-0.0057363	-0.0145558	0.0805227	0.0306251	0.000353644	-0.00116607	-0.00388233
LINC01592	0.0371283	0.00875875	-0.00869098	-0.0115417	-0.0164941	-0.0057512	0.0179115	-0.00821358	-0.00863546	-0.0095293	-0.00840369	-0.00168721
FEZF1-AS1	-0.0120273	-0.0150378	-0.013597	-0.0121988	-0.0150843	-0.00575629	-0.0124253	0.117916	0.0051594	-0.00301157	-0.00749247	-0.00849389
C1QTNF9	-0.0139897	-0.0169345	-0.0128166	-0.0148759	-0.0150071	-0.00576475	-0.0142095	0.0266023	0.0355998	0.0217465	0.0218392	-0.00892924
RAB6A	-0.0319789	-0.239865	-0.0734925	-0.0607058	-0.157484	-0.00576941	-0.083284	0.0863193	0.121266	0.133237	0.235187	0.207178
DNAJC2	-0.0612224	-0.0202607	-0.0776011	-0.104453	-0.100564	-0.00578189	-0.103678	0.0658579	0.107154	0.153474	0.112172	0.000973736
MTTP	-0.0121908	-0.0152779	-0.0073066	-0.0130228	-0.0122742	-0.00578429	-0.0125803	0.0191768	0.0269643	0.00958893	0.00154668	0.0478361
RP11-221N13.3	-0.0105879	-0.0155026	-0.0102168	0.00319989	-0.0119011	-0.00578555	-0.0135589	0.0108406	-0.00561868	-0.00109408	0.0318106	0.0611694
CTSK	-0.144805	-0.188933	0.151285	0.0862002	-0.0928638	-0.00579117	-0.0518203	0.0782389	0.231538	0.0798833	0.0292526	0.00284721
LINC00862	0.0311251	-0.00169326	-0.00522564	-0.0116125	0.0174635	-0.00582402	-0.00791353	-0.00662808	-0.00629996	-0.00766399	-0.00739818	0.00220492
ARPP21	0.0130834	-0.0118841	-0.00877882	-0.00849314	-0.0170518	-0.00583157	-0.0141299	0.00887203	0.00962647	0.00650513	0.00773816	0.0330994
ZNF627	-0.0181831	-0.0531937	0.00456243	-0.0157127	0.041116	-0.00584116	-0.0398205	0.0990573	0.0686506	-0.0135577	-0.0172862	-0.0018716
DAZAP1	0.121654	0.122519	-0.163171	-0.0908174	-0.123016	-0.00585006	-0.00922161	0.0412442	0.0339486	-0.0489608	0.00394545	0.0840306
AC018816.1	0.0162514	-0.00617083	0.00127267	-0.00257561	0.0182068	-0.00585139	0.00481535	-0.00617941	-0.00720414	-0.00733835	-0.00687167	-0.00385811
AL031708.1	0.0118331	0.0106999	0.00443664	-0.00737142	0.0128523	-0.00585328	0.000308605	-0.00730091	-0.00786309	-0.00858953	-0.00779079	-0.003887
AGMAT	0.0747659	0.0792666	-0.031346	-0.00674819	0.0392584	-0.00586539	0.0105779	-0.0365067	-0.0533385	-0.0694283	-0.0434308	0.00923387
CARD16	0.00195008	0.0439297	0.0892139	0.0660549	-0.0397464	-0.00586545	0.216017	-0.0744004	-0.0797472	-0.0911217	-0.0784882	-0.0575281
FP565260.1	-0.0420449	-0.0639876	-0.0147376	-0.026604	-0.0598544	-0.00587087	-0.0310775	0.0670201	0.05493	0.061593	0.0562926	0.0405587
AC008763.2	0.0110009	0.0206165	-0.0119185	-0.0079297	0.0126726	-0.00587205	0.00319691	-0.00681595	-0.00830608	-0.0084177	-0.00810801	-0.00512296
SLC25A24	0.13483	0.0591586	0.104598	0.0582571	-0.00197294	-0.00587241	0.202385	-0.0896935	-0.114037	-0.195148	-0.137679	-0.00396329
PTPDC1	-0.00839474	-0.0702628	0.0243848	0.0180119	-0.0121296	-0.00587576	0.0216974	-0.0278644	-0.0186703	-0.0276893	0.05985	0.131485
RP4-755D9.1	-0.0119357	-0.0158178	-0.0111798	-0.012742	-0.0131589	-0.0058772	-0.0125151	0.00462813	0.0102341	0.0382477	0.0208646	-0.000312216
HLA-G	-0.0126055	-0.0154237	-0.0100383	-0.010335	-0.0133468	-0.00589947	-0.0127738	-0.00533424	0.000177827	0.0203436	0.0571335	0.00839776
AC015987.1	0.00192328	-0.00750453	-0.00500839	-0.00583787	-0.0106603	-0.00590699	0.00131335	0.00147805	-0.00504659	0.0093005	0.0120744	0.0146863
LINC01436	0.0143121	0.00263769	0.0145069	0.0130072	0.000428864	-0.00590747	0.0319881	-0.0142751	-0.0147765	-0.0181999	-0.0168721	-0.00931564
FOXA2	-0.0143892	-0.0183464	-0.0113557	-0.0134744	-0.0139159	-0.00590785	-0.0147752	-0.00711374	-0.00864294	0.0535356	0.0327176	0.00229197
AC017002.1	-0.0112332	-0.0116636	-0.0121889	0.0139714	-0.0125197	-0.00592497	-0.0131314	0.021514	-0.00656191	-0.00718917	0.0211209	0.0620759
GSG2	-0.0143783	-0.0177649	-0.0112511	-0.0138573	-0.0161438	-0.00592845	-0.0153975	0.0459736	0.0187939	0.00949028	0.0312606	0.00234518
SLC30A4	0.122119	-0.0183789	0.00683999	0.0419696	0.0621556	-0.0059366	0.0763984	-0.0771477	-0.0796686	-0.0973259	-0.0534963	0.0203293
SUCNR1	0.0819138	0.00543397	-0.00154788	-0.0210308	-0.0308707	-0.00593842	-0.0044817	-0.00696743	-0.00772202	-0.0148462	-0.00898872	-0.00463873
SERPINI2	-0.0124614	-0.0150567	-0.0078114	-0.00925619	-0.0134515	-0.00594264	-0.0111768	-0.00637351	-0.00187254	0.0326848	0.044236	-0.00398512
CDKL1	0.00387135	-0.00272317	0.0151285	-0.00438748	-0.0347348	-0.00595477	0.0788347	-0.0139047	-0.0250216	-0.0167077	-0.0044593	0.00951697
KCNE1	0.0282679	0.00742013	-0.0114366	-0.0052089	0.00243191	-0.00595522	0.0026503	-0.00700505	-0.00693897	-0.00776116	-0.007367	-0.000788392
DSC3	-0.0111223	-0.0164405	-0.00999606	0.0122334	-0.0146472	-0.00596786	-0.012348	0.0188867	-0.00346914	-0.00628577	0.0215258	0.0702281
AP005233.2	0.0354339	0.00643761	-0.00502612	-0.00297869	-0.0118434	-0.00597292	0.00714425	-0.00731679	-0.00733566	-0.00874496	-0.00842371	-0.00182228
SFT2D2	0.0691121	-0.0907515	0.166756	0.0360796	0.0336892	-0.00598645	0.1483	-0.066333	-0.00611676	-0.0949246	-0.110364	-0.0346124
MSL3	0.0734585	0.145734	0.0550602	0.088988	0.0883377	-0.00598834	0.116409	-0.0892805	-0.122592	-0.192565	-0.137861	-0.0322741
ZNF235	-0.0683593	-0.0889963	-0.036569	-0.0498673	-0.0767224	-0.00599289	-0.0570403	0.111855	0.143532	0.0950748	0.0473186	0.0379945
NKILA	0.0174995	0.00859066	-0.00770523	-0.000282921	0.00383932	-0.0059959	0.0127955	-0.00925131	-0.00621293	-0.0106222	-0.00972725	-0.000837273
AC037486.1	0.022957	0.0297045	-0.0137991	-0.00829793	-0.0113815	-0.00603734	0.00717577	-0.00759214	-0.00844551	-0.00887728	-0.00854594	-0.00551835
LINC01583	0.0224985	0.0119779	0.00186759	0.00302007	0.000909017	-0.00604526	0.00539285	-0.0104342	-0.0111582	-0.0124657	-0.0111242	-0.00122365
DMP1	-0.0130775	-0.0145677	-0.00686205	-0.00844152	-0.0139291	-0.00606497	-0.0129581	0.00330986	0.0156162	0.00600045	0.0454199	0.0228263
PSMD5	0.0322509	0.00428501	0.0170378	0.0100551	0.00115238	-0.0060773	0.0443187	-0.0252914	-0.00436541	-0.0578324	0.00508599	-0.0103546
THOC1	-0.122878	-0.00666519	0.0150786	-0.0543333	-0.0287658	-0.00608013	-0.0331773	0.061317	0.0812569	0.0641538	0.0562591	-0.0063016
AC119674.2	0.0135448	0.0231712	-0.0090835	-0.00667114	-0.00100819	-0.00608743	0.00759172	-0.00746552	-0.00898554	-0.00887683	-0.00813672	-0.00104044
PTPRO	0.0296149	-0.0121636	-0.00348808	-0.00471015	-0.014047	-0.00609197	0.0344889	-0.00778954	-0.00765983	-0.00853911	-0.00785368	0.00235595
RP11-771K4.1	-0.0197861	-0.0221385	-0.0188376	-0.0184486	-0.0182753	-0.00609341	-0.018202	0.195558	-0.0118517	-0.0115676	-0.00960476	-0.0123621
MIR646HG	0.00885722	-0.00184997	0.0096598	-0.00860299	0.00217972	-0.00609543	0.0277769	-0.00801614	-0.0078879	-0.00968534	-0.0086133	-0.00296313
AC002401.4	0.121814	0.0044678	-0.0124	-0.0106191	-0.0296876	-0.006101	0.0205396	-0.0248371	-0.029076	-0.0298772	-0.0231656	-0.0164831
LINC02086	0.0344721	0.00223574	-0.00569101	-0.00948642	-0.00226079	-0.00610493	0.00041387	-0.00612107	-0.00639357	-0.00719359	-0.00710744	0.00397465
ERC1	0.1774	0.0841773	0.100494	0.0846485	0.0392511	-0.00610526	0.192399	-0.118218	-0.123235	-0.190953	-0.196274	-0.085291
CYB5R3	0.352825	0.104058	-0.0554334	0.0957534	-0.0984432	-0.00610578	0.401581	-0.312992	-0.280989	-0.295526	-0.072636	0.112546
PTGER2	-0.0365467	0.167797	-0.0432049	0.261494	0.0942054	-0.00611406	0.134976	-0.168999	-0.19629	-0.177344	-0.0391121	0.0356312
AC129778.1	-0.0130677	-0.0128196	-0.0115471	-0.0115921	-0.0139907	-0.00611465	-0.0123554	-0.00229972	0.00720527	0.0190235	0.0370288	0.0293933
CDCP1	0.0419299	0.00989531	-0.0130542	-0.00300984	-0.00206479	-0.00611496	-0.0130948	-0.0061139	-0.00771017	-0.0118405	-0.00102202	0.00264991
NETO1	-0.011375	-0.0124962	-0.0120228	-0.00904657	-0.0138642	-0.00611552	-0.0129119	0.0933503	0.00658964	-0.00492076	-0.00305541	0.00864455
B3GNTL1	-0.00721714	0.0518333	-0.0338674	-0.0252874	0.0168395	-0.00611914	-0.0142514	0.0303703	0.00351012	-0.00606148	-0.0224622	-0.00956047
POLR3F	-0.0284119	-0.0343967	-0.038487	-0.0614923	-0.0446598	-0.00611932	-0.0391026	0.0569333	0.0634125	0.0649468	0.0520763	0.0162209
GJD2	-0.0123916	-0.0183971	-0.0137854	-0.0133788	-0.0163754	-0.00613159	-0.0141971	0.131227	-0.00962565	-0.00115832	-0.00174502	-0.00663163
AC002480.2	0.0756864	-0.0105174	-0.00822173	-0.00411626	0.0102138	-0.00613208	-0.0212368	-0.0104408	-0.0104195	-0.0136147	-0.0128262	-0.00195345
ARHGEF10L	0.229069	0.0998874	0.058405	0.0507248	-0.109415	-0.00613633	0.32368	-0.139575	-0.154926	-0.199937	-0.166145	-0.0518941
HELB	-0.0600937	-0.0489317	-0.0150801	-0.035153	-0.0392937	-0.00614381	-0.0469807	0.0654535	0.0723354	0.0582937	0.0617416	0.0279138
MTFP1	-0.0531484	-0.0759222	-0.0517543	-0.0512931	-0.0706461	-0.00614523	-0.06306	0.276712	0.0238995	0.0238766	0.0625333	0.0640771
SH3TC2	0.0391717	0.0126246	-0.0112508	-0.00977153	-0.0134677	-0.00615935	0.0124343	-0.00822655	-0.0089644	-0.00986735	-0.00882268	-0.00529374
IP6K3	-0.0119887	-0.0206868	-0.0123292	0.00301607	-0.0164411	-0.00615978	-0.0107676	0.021965	0.00490086	-0.00688737	0.0360181	0.0592607
AC092123.1	0.112459	0.0748799	-0.00308478	0.0483455	0.152188	-0.00615979	0.0480775	-0.096104	-0.103697	-0.115381	-0.106019	-0.0726311
CDC7	-0.0303416	-0.0426686	-0.025606	-0.0291149	-0.00627186	-0.00616476	-0.0403594	0.0819058	0.0754462	0.030999	0.00702434	0.015217
CACNA2D3	-0.02125	-0.0262822	-0.0140147	-0.00881857	-0.0101046	-0.00617183	-0.0255127	0.164696	-0.00391929	-0.00626341	0.0030793	-0.0186872
UBQLN2	-0.0599014	-0.151114	0.036136	-5.93212e-05	-0.0132787	-0.00618124	-0.0346531	0.0547194	0.10808	0.0928866	0.0392851	-0.0158241
ZNF18	-0.0316957	-0.0299017	-0.0248542	-0.0322489	0.0108243	-0.00618706	-0.0268338	0.0180049	0.0507228	0.0445917	0.0234276	0.00363628
RP11-10O22.1	-0.0135496	-0.0166815	-0.00799343	-0.0134702	-0.0135822	-0.00619388	-0.0128128	0.01097	0.0341633	0.0121447	0.0295996	0.0112182
NDUFAF1	-0.0351859	0.199932	0.0125799	-0.014825	0.0494141	-0.00619995	0.0449942	-0.0414458	-0.0709691	-0.102012	-0.0638966	-0.0124107
ZNF484	0.0178211	0.00134512	0.0252347	0.0150488	0.0305863	-0.00620309	0.0174013	-0.0201869	-0.0204929	-0.0148336	-0.0295841	-0.0292812
PLCH2	-0.0046232	-0.0157116	-0.0109843	0.00964549	-0.0131954	-0.00620792	-0.0136624	0.0183857	-0.00501335	-0.00587481	0.024567	0.0575474
HSPB3	0.0304071	0.0101813	-0.00900249	-0.00656445	-0.0165069	-0.00620992	0.0460005	-0.013781	-0.0132992	-0.0168232	-0.0153456	-0.00498819
SLC26A10	-0.0126711	-0.0174526	-0.0135486	-0.0152695	-0.0150266	-0.0062146	-0.014086	0.025373	0.0359412	0.0304178	0.00361279	0.000960864
WNT16	0.0152681	-0.00934738	-0.0117339	0.00546268	-0.0189733	-0.00622701	-0.0149573	-0.00664013	0.000653607	0.0212363	0.0134677	0.00654219
TMC5	-0.0134693	-0.0208614	-0.0166723	-0.0186854	-0.0171473	-0.00622985	-0.0167448	0.160727	-0.00404131	-0.00674245	-0.00815396	-0.00874279
SYNGAP1	-0.00916694	-0.0375345	0.0453514	0.0625339	0.033925	-0.00623752	0.000366035	0.0362718	0.0188352	-0.0302105	-0.0408974	-0.0300206
COX19	0.0802714	0.0711078	-0.054936	-0.0231747	-0.0121756	-0.00623849	-0.0323303	-0.0274109	-0.0389279	-0.0309895	0.0301531	-0.000848967
E4F1	0.0187085	0.00747405	-0.0254445	-0.00834189	-0.00419203	-0.00624233	-0.00117031	0.00735053	0.0104053	-0.00261988	0.000167609	-0.00654728
ZNF416	-0.00903747	-0.0394939	-0.0289757	-0.0340936	-0.0245386	-0.00624837	-0.0397102	0.0587154	0.0412791	0.0364831	0.0492853	0.00543175
RP11-696N14.1	-0.0149203	-0.0187562	-0.0121357	-0.0142765	-0.0154026	-0.00625039	-0.0157382	0.0398873	0.0197188	0.0395085	-0.00185513	-0.00395305
C6orf99	0.0863838	0.0236673	-0.0220912	-0.0171185	-0.0223555	-0.00626158	-0.0117018	-0.0119986	-0.0137378	-0.0150788	-0.0132306	-0.0079758
DIO3	-0.0449099	-0.0543927	-0.0306157	-0.0447228	-0.0455756	-0.00626594	-0.0424048	0.0936476	0.0910072	0.0484626	0.0642645	0.00031818
P2RY14	-0.0138453	-0.0166516	-0.0134553	-0.0146562	-0.0148478	-0.00626771	-0.0131661	0.0254591	0.0261292	0.0389655	-0.00321975	0.0018328
KIAA1328	-0.0289808	-0.0475951	0.0041658	0.0106265	-0.0121628	-0.00628315	-0.00169977	0.0156219	0.0232145	0.0313042	0.021927	0.0124087
FRMPD4	0.0284172	-0.0127171	0.0281324	0.00719769	0.00544817	-0.00629908	0.0766758	-0.0268086	-0.02769	-0.0330223	-0.029681	-0.0167607
MYL7	-0.00840337	-0.0109789	-0.00559926	-0.0118654	-0.0131232	-0.00630466	-0.00929013	0.0764106	0.00553598	-0.00657561	0.000515726	0.0104456
NSL1	-0.126681	-0.0198276	0.0248711	-0.0471145	-0.0636662	-0.00631877	-0.00781773	0.0848011	0.0627366	0.0796656	0.0471028	-0.00830764
LINC01698	0.0297726	0.0124861	-0.0114456	-0.00634509	-0.00339126	-0.00631877	0.0060676	-0.00721815	-0.00906947	-0.0090392	-0.00764825	-0.00159156
REN	-0.0109264	-0.0163651	0.00630502	-0.0091635	-0.01399	-0.0063389	-0.0140463	0.0389351	0.0280325	-0.000725528	0.0071803	0.0179352
AC138150.2	0.0328007	-0.00293829	-0.00443896	-0.00479986	-0.00021912	-0.00634496	0.0270175	-0.0108417	-0.0124019	-0.0129397	-0.0117138	-0.00549592
TSPO	0.430964	0.519285	0.108026	0.226863	0.122267	-0.00637056	0.486825	-0.651162	-0.576417	-0.478074	-0.320578	-0.143898
TYRP1	-0.0112175	-0.0168364	-0.00580663	-0.0101831	-0.0133109	-0.00637107	-0.00496419	0.0307734	0.0289826	-0.00154128	0.015907	0.0177963
VTRNA1-2	-0.00794299	-0.0156101	-0.0130249	0.0081199	-0.0129608	-0.00638571	-0.0143598	0.0151944	-0.00656086	-0.00512057	0.0270141	0.0702387
CWC22	-0.0751335	-0.0323974	-0.00543974	-0.0437138	-0.0762238	-0.00638662	0.00843612	0.037677	0.0405945	0.0668226	0.0812052	0.0160658
SERPINA9	0.0937494	0.00743824	-0.00412348	-0.00866996	-0.0230565	-0.00638909	-0.00214128	-0.0166392	-0.0182066	-0.019424	-0.0146588	-0.0141349
DCTN6	-0.072728	-0.0319338	-0.0133328	-0.1015	-0.244539	-0.00639888	0.0816741	0.0993104	0.132823	0.075456	0.0609895	0.0643084
ADCY9	0.16257	0.0463563	0.0715213	0.081462	0.0800482	-0.00639924	0.196097	-0.137956	-0.143017	-0.16702	-0.155677	-0.0817273
DKFZP434L187	-0.0141918	-0.0165573	-0.0123644	-0.0143328	-0.0151381	-0.00640113	-0.0147124	0.021724	0.0313028	0.0265907	0.010428	0.0102404
MX2	-0.0113692	-0.0138225	-0.00418875	-0.0124307	-0.0139541	-0.00642683	-0.0102707	0.0170059	0.0236926	0.00372811	0.0263717	0.020564
RP1-40E16.9	-0.0179393	-0.0219876	-0.0155508	-0.0167561	-0.0179779	-0.00642863	-0.0176145	0.141996	0.0025282	-0.00267352	0.00311875	-0.00709085
FRY-AS1	-0.00608896	-0.0092305	-0.00323339	-0.00219233	-0.00920151	-0.00643098	0.00959493	-0.00524181	-0.00909957	0.00632733	0.022379	0.0160603
RAET1E	0.00124084	0.0167031	-0.00639617	0.00511254	-0.0107191	-0.00643132	0.0354579	-0.00872355	-0.00932333	-0.0103553	-0.00908658	-0.00624188
RP11-390F4.6	-0.0157183	-0.0199387	-0.0169275	-0.0162852	-0.0179669	-0.00643208	-0.0154275	0.145685	0.000359616	-0.00201138	-0.00368025	-0.0116801
KLRD1	-0.0143643	-0.018008	-0.0100164	-0.00204614	-0.0169819	-0.00643848	-0.0134433	0.0099028	0.00706759	0.00114872	0.046286	0.0471359
FAM90A1	-0.0138102	-0.0156074	-0.0113385	-0.0145469	-0.0133401	-0.00646239	-0.0105775	0.00804616	0.0218715	0.0280507	0.020823	0.00741048
KIF1BP	0.247327	0.361047	0.108545	0.120569	0.0744111	-0.00646538	0.329712	-0.282584	-0.296023	-0.339249	-0.309726	-0.178652
PQLC2	0.0182648	-0.0360777	-0.0648238	-0.016798	-0.0501051	-0.00647764	-0.0533685	0.0830901	0.0663465	-0.00816589	0.042323	0.0905364
HOXC5	0.135257	0.103603	-0.0099053	0.0265611	0.0279848	-0.00648326	0.0948145	-0.089476	-0.0940621	-0.107505	-0.100022	-0.0540725
CCNE2	-0.0224234	-0.0163951	-0.0174945	-0.0184791	-0.0113548	-0.00649498	-0.0288218	0.0179615	0.0260867	0.0246116	0.0348614	0.0346747
RP11-702B10.2	-0.00696542	-0.0165349	-0.0133734	0.0113587	-0.0148398	-0.00649827	-0.0138448	0.0220554	-0.00764046	-0.00788473	0.0201015	0.0783135
FAM150B	-0.012164	-0.0162713	-0.0107237	-0.0117224	-0.0129373	-0.00650885	-0.0142458	0.000228169	0.0165965	0.0141949	0.0480054	0.0147827
AC009093.1	0.0318372	-0.00340715	0.00298645	-0.00802862	0.00182935	-0.00651109	0.012849	-0.00816654	-0.00940599	-0.0100482	-0.00973614	-0.00394003
FANCD2	-0.0138599	0.0414964	-0.00995712	0.00356969	0.0151525	-0.00652656	0.00658577	0.0409648	-0.0214174	-0.0259888	-0.0224974	-0.0118787
LIG1	-0.00778896	0.0229002	-0.0349005	-0.00626471	-0.0197114	-0.00652804	-0.0338404	0.0617106	0.0237195	-0.00403738	0.00762793	0.00893251
KIF15	0.00730684	-0.00347185	0.00785897	-0.00154491	-0.00406068	-0.00653365	0.013912	0.0148018	-0.00430096	-0.0064364	-0.0110878	-0.00619713
FOXO4	-0.0604601	-0.088108	-0.0340642	-0.0347836	-0.0671753	-0.00653759	-0.0480397	0.0543822	0.0616979	0.100282	0.117256	0.0297526
RFC4	-0.0808233	-0.000831709	0.00305981	-0.0355026	-0.0237799	-0.00654332	-0.0394142	0.0398617	0.0421315	0.0470351	0.058038	0.0122779
FREM3	0.0208578	0.0214877	-0.0138113	0.0016855	-0.0152582	-0.00654742	0.0208853	-0.00833282	-0.00899749	-0.0109323	-0.00987218	-0.00470458
GMNC	-0.00420989	-0.0111987	-0.00393	0.00731669	-0.000644472	-0.00655297	0.0139515	0.0404991	-0.00198854	-0.00672593	-0.00912504	-0.01015
MFAP3	0.0242335	0.0232939	0.00504156	-0.00430743	0.0453364	-0.00655524	0.00840789	-0.0289231	-0.0373067	-0.0340455	-0.0103795	0.00138103
REM1	0.0103572	0.0150781	-0.0071917	-0.0076932	-0.0125581	-0.00656005	0.032099	-0.00742092	-0.00897864	-0.00870777	-0.00827794	-0.00253007
ENAH	0.338394	0.405906	0.363335	0.206651	0.518697	-0.00656273	0.423584	-0.413388	-0.475791	-0.637458	-0.584393	-0.308313
LRP2	-0.0237762	-0.0295195	-0.0234168	-0.0200118	-0.0249591	-0.00656833	-0.0217055	0.231899	-0.00818312	-0.0119121	-0.00873372	-0.0188497
CRYBA4	-0.0162798	-0.0220887	-0.0171399	-0.0179349	-0.0195674	-0.0065701	-0.0150179	0.185179	-0.011347	-0.0103468	-0.00847932	-0.0154867
LINC01198	-0.0169147	-0.0218042	-0.0150118	-0.0169022	-0.0156542	-0.00660917	-0.0172846	0.162313	-0.00500804	-0.00819587	-0.00318497	-0.0107879
AC103923.1	0.0194788	0.0175121	-0.00944592	-0.00829457	-0.00719575	-0.00661289	0.0137637	-0.00691801	-0.00835524	-0.00849091	-0.00802567	-0.000630483
MTSS1L	0.150549	-0.0114561	0.0305844	-0.0220209	0.0070626	-0.0066252	0.191652	-0.0945404	-0.0868523	-0.0858313	-0.0918319	-0.0466203
C1orf194	-0.0162572	-0.0209091	-0.0159231	-0.012866	-0.0191404	-0.00663193	-0.0156427	0.145982	-0.00112476	-0.00226594	-0.00361692	-0.00929628
RP11-597K23.2	-0.00930109	-0.0157524	-0.0136719	0.0195422	-0.0128831	-0.00664058	-0.0132143	0.0175705	-0.00799007	-0.00805787	0.0253084	0.0667565
RELT	0.0720828	-0.0108981	-0.0398859	-0.015905	0.0348022	-0.00664786	-0.0538358	-0.0104376	-0.00570341	7.75799e-05	0.0101665	0.00369849
PTOV1-AS1	-0.0369973	-0.0488088	-0.0273466	-0.0299637	-0.0370185	-0.00664837	-0.0388402	0.102474	0.0701994	0.0290282	0.0363887	0.0329713
PTTG2	-0.017607	-0.0196152	-0.0142132	-0.0152415	-0.0168379	-0.0066564	-0.0174366	0.0131005	0.0197344	0.0276166	0.0435665	0.00759986
PLN	-0.0143178	-0.0161	-0.0062623	-0.0110576	-0.0164155	-0.00665666	-0.010166	0.0565862	0.0192805	-0.00588379	0.0150544	0.0265992
KIF5B	0.177857	0.0133662	-0.083902	-0.143251	-0.228069	-0.00665861	0.178827	0.057973	0.0803993	-0.0572631	-0.0482446	0.0233868
RP11-384O8.1	-0.0181063	-0.0236296	-0.0169249	-0.0187282	-0.0187722	-0.00666437	-0.0169702	0.195525	-0.0116847	-0.0114716	-0.00935198	-0.0159805
ATP6V1G3	0.0298201	0.0163186	-0.0136784	-0.000125012	0.000423751	-0.00668192	0.00295445	-0.00885118	-0.0102204	-0.0103528	-0.00955072	-0.00471859
SLC17A5	0.0812887	-0.126201	-0.0465789	0.135959	-0.0933039	-0.00668942	0.00332275	-0.051759	0.00178643	-0.016758	0.0942293	0.131109
ETS1	0.128895	0.078408	0.236623	0.108564	0.1118	-0.00669087	0.194362	-0.16679	-0.19459	-0.242937	-0.177331	-0.068093
PIAS4	-0.0297077	-0.0453509	-0.0392831	-0.0484022	-0.0269704	-0.00669429	-0.0430348	0.113345	0.127032	0.0395428	-0.00148675	-0.0128173
LINC00665	-0.0720637	-0.145708	-0.100533	-0.1003	-0.0910424	-0.00669531	-0.108694	0.227053	0.147012	0.182384	0.0744966	0.0125521
PSMA5	-0.0460171	0.380528	-0.0197569	0.00126667	-0.0157017	-0.00669542	0.108001	-0.0680068	-0.0705665	-0.14712	-0.149177	-0.0585011
WRNIP1	0.0554614	-0.00825364	-6.6634e-05	0.0227352	0.0574344	-0.00670088	-0.00839924	-0.015187	-0.0191481	-0.0514817	-0.0297126	0.0169782
RELN	-0.00763058	-0.0145574	-0.00604034	-0.0139279	-0.017578	-0.00670613	-0.0152833	0.0790118	0.0078608	-0.00375668	0.00796348	0.0137624
SMCO2	-0.0124944	-0.0170221	-0.00863207	0.0111014	-0.015221	-0.00671657	-0.0132085	0.0176417	-0.00374218	-0.00816124	0.0252266	0.0780367
MYCL	-0.0213776	-0.0260266	-0.0204363	-0.0203928	-0.0223595	-0.00672604	-0.0223561	0.159382	0.0266752	-0.00134784	-0.00728553	-0.00622229
L1CAM	-0.0126135	-0.016171	-0.00675583	-0.0129666	-0.0154265	-0.00674749	-0.0124013	0.0987632	0.00796947	-0.000940687	-0.00195747	-0.00114078
FGF17	-0.0248729	-0.0311299	-0.025012	-0.0221584	-0.0275974	-0.00674755	-0.0261265	0.172602	0.014041	0.000211504	0.00927304	0.0030454
DSE	0.199181	0.0348767	0.309843	0.180994	0.265536	-0.00675187	0.310396	-0.271628	-0.265536	-0.32476	-0.297003	-0.165078
AC138123.1	0.0563542	-0.0120985	-0.00808021	-0.00976626	0.00543778	-0.00678272	-0.0030248	-0.00778774	-0.00864658	-0.00941742	-0.00885603	0.00057069
UPK3B	-0.0163847	-0.0208967	-0.0113477	-0.0171155	-0.0177329	-0.00678811	-0.0139261	0.00698704	0.00889287	0.0580041	0.00908992	0.00692289
INPPL1	0.264291	0.0385811	0.0258261	0.0272447	0.0671944	-0.00678949	0.0936902	-0.107735	-0.0887815	-0.148775	-0.166025	-0.0709225
HOXA-AS2	0.0960718	0.079572	0.0300021	0.0774499	0.0964591	-0.0067908	0.0488939	-0.0920186	-0.0938651	-0.110633	-0.102139	-0.0652246
ACVR1	-0.0851932	-0.174186	0.0960438	0.0632133	0.0795897	-0.00680341	-0.0555214	-0.0251288	0.0247736	0.0208045	0.105392	0.0821637
SHTN1	0.119698	0.100214	0.0158799	0.0155022	-0.0230878	-0.0068188	0.218123	-0.105371	-0.112059	-0.126909	-0.117399	-0.0506588
KCNJ13	-0.0200864	-0.0277453	-0.0191847	-0.0212979	-0.0232296	-0.00683421	-0.0216401	0.175613	0.00817135	-0.00144686	-0.0056563	-0.00726396
PIBF1	-0.085355	-0.0289865	0.0763834	-0.0040343	0.0292214	-0.00683824	0.00244433	-0.0155337	0.00772341	0.0372216	0.0200968	-0.020424
PAG1	-0.118801	-0.160594	-0.0827118	-0.0768954	-0.124817	-0.00684788	-0.113911	0.160052	0.203202	0.151287	0.130955	0.159874
PPP1R26-AS1	0.0150726	0.00769875	-0.007904	0.000863844	-1.86796e-05	-0.00685309	0.0184442	-0.00777748	-0.00827766	-0.00933011	-0.00815662	-0.00220921
DNAJC8	-0.0599798	0.247187	0.0818795	0.00982038	-0.020704	-0.00686733	0.0669993	0.0203408	-0.0232722	-0.103215	-0.138303	-0.122487
MARK1	-0.0588155	-0.0743294	-0.0488647	-0.0545049	-0.0646962	-0.00686916	-0.0605987	0.130241	0.1211	0.0763416	0.0330494	0.0655577
RAMP3	-0.0151195	-0.0190769	-0.0140263	-0.0126768	-0.0163913	-0.00687582	-0.0164828	0.0118415	0.0277061	0.0448274	0.0151275	-0.00769776
DLGAP1-AS2	-0.0505718	-0.0707308	-0.0361264	-0.0153186	-0.0532672	-0.00687942	-0.0450714	0.124535	0.00977891	0.0435603	0.0919321	0.0632392
COLEC11	-0.0121029	-0.0181109	-0.00136242	-0.00921767	-0.015823	-0.00688221	-0.00845445	0.0424278	0.0222271	-0.00309472	0.0144422	0.0246211
ARHGAP15	-0.0155081	-0.0166992	-0.0158446	-0.0158237	-0.0163526	-0.00688228	-0.0163881	0.146979	-0.000293986	-0.0033551	-0.00930436	-0.0102123
GSDMC	-0.0168778	-0.0187496	-0.011844	-0.016548	-0.0183077	-0.00688695	-0.0138455	0.0207466	0.0409088	0.0247891	0.0313198	-0.012176
AC005480.1	0.0629678	0.0208052	-0.0258349	0.00875023	0.0208064	-0.00690219	0.017373	-0.0247377	-0.0282009	-0.0298756	-0.0269741	-0.0172893
B3GAT1	-0.0181755	-0.0207967	-0.0179907	-0.0192021	-0.0208204	-0.00691928	-0.0184849	0.111972	0.0180689	0.00872087	-0.000480344	0.00606677
CDS2	0.0740503	0.0455854	-0.0217001	-0.000489319	-0.0008085	-0.00692023	0.0400275	0.0107653	-0.0314423	-0.0821023	-0.0487726	0.0230076
AC008264.2	0.12628	0.0743115	-0.0287638	-0.0213123	-0.0480394	-0.00692362	-0.0174548	-0.026587	-0.0290207	-0.0323314	-0.0280309	-0.016173
SIX6	-0.0188525	-0.024802	-0.0209047	-0.0191629	-0.022258	-0.00693091	-0.0197159	0.211329	-0.0124129	-0.0110752	-0.00961498	-0.0166261
LINC01468	0.074658	0.00095917	-0.0177445	-0.00569676	0.00782086	-0.00693318	-0.0175219	-0.0118023	-0.013392	-0.0134787	-0.0131752	-0.00421899
SDC2	-0.222065	-0.400215	-0.187013	-0.297451	-0.306734	-0.00693495	-0.242851	0.208848	0.300915	0.532844	0.375518	0.34122
AC135782.1	0.0230177	0.0114988	-0.00479545	-0.0057397	0.00184788	-0.00694443	0.0101052	-0.00818264	-0.00890287	-0.00965763	-0.00904433	-0.00654215
RNF11	0.145909	-0.189601	-0.0784133	-0.0600609	-0.109912	-0.0069476	0.0225673	-0.00702712	0.0239405	0.0303051	0.13313	0.141764
LHX2	-0.0132718	-0.0174154	-0.0119512	-0.0109425	-0.014816	-0.00695764	-0.0156338	0.0721589	0.0113104	0.00640713	0.0122194	0.0061237
SIRT3	-0.0816146	-0.106354	-0.0356235	-0.0433127	-0.0658393	-0.0069587	-0.0605856	0.0965723	0.118863	0.0952517	0.0918653	0.0615515
CFH	-0.0384266	0.0223106	0.486261	0.217948	0.124351	-0.00696259	0.527582	-0.290065	-0.264046	-0.309416	-0.252716	-0.170066
RP11-383J24.1	-0.0152962	-0.0205796	-0.0143646	-0.00670384	-0.0150582	-0.00696394	-0.017525	0.00222385	-0.00448318	0.0241917	0.047625	0.0397879
PRIMPOL	-0.102806	-0.117556	-0.0269391	-0.0420048	-0.0576822	-0.00696696	-0.0719465	0.0797159	0.0934662	0.131234	0.118451	0.0493237
PQLC3	-0.0309	-0.0520762	0.0382936	0.0434798	-0.0450612	-0.00697148	0.0886692	-0.018162	0.0116909	-0.0448674	0.0079639	0.0992912
AC009549.1	0.0210833	0.00989185	-0.00494518	-0.000360435	-0.0143375	-0.00697661	0.0294625	-0.00996141	-0.0104218	-0.0118324	-0.00965764	-0.00124607
ENDOV	-0.0457675	0.00256276	-0.00987937	0.010609	0.034065	-0.00702209	-0.0739976	0.0177191	0.0355598	0.0154319	0.0226037	0.0277726
SPAAR	0.0236747	0.0137506	-0.00846751	-0.0103087	0.00666798	-0.00702444	0.0192811	-0.0112976	-0.0111152	-0.0134143	-0.0124593	-0.00582366
SENP7	-0.0145862	-0.0187596	0.0249923	-0.025809	-0.0215381	-0.00702986	0.0405847	0.0496919	0.0518702	-0.0211879	-0.0316363	0.0046997
OXCT2	0.0246498	0.0302127	-0.0130289	0.00279435	-0.0151591	-0.00704509	0.0232077	-0.0119771	-0.0132783	-0.0153365	-0.0140518	-0.00857332
C20orf197	0.0168446	-0.0010848	-0.000147608	-0.00806968	0.0246392	-0.00704559	0.0178571	-0.0114781	-0.0110083	-0.0127871	-0.0120181	-0.00696721
AKAP6	0.0170145	-0.0418337	-0.0169298	-0.0321861	-0.0495391	-0.00704875	-0.00405504	0.0475323	0.0350527	0.0179845	0.025252	0.0264867
ARL5B	-0.0473407	-0.100368	0.0427355	0.0116359	0.0392704	-0.00706464	-0.0439688	0.0342249	0.0593647	0.0337472	0.0259343	0.00678932
WRAP53	-0.0397031	0.0111244	-0.00164737	0.00383375	0.0444408	-0.00707012	-0.055828	0.0471186	0.025841	-0.013965	0.00281228	0.0149617
PF4V1	-0.0142281	-0.0122386	0.0348138	0.0200269	0.0549586	-0.00708709	0.0260283	-0.0186996	-0.0185247	-0.022458	-0.0215691	-0.0137677
HPS6	0.0437601	0.149809	0.0667795	0.0560917	0.0991803	-0.00711682	0.101738	-0.105593	-0.121346	-0.139797	-0.12081	-0.0779362
WDR4	0.103097	0.308715	-0.0897604	-0.0338371	0.027869	-0.00712765	0.042621	-0.0829677	-0.108775	-0.134657	-0.114849	-0.0430685
BUB1B	-0.0095594	-0.00723983	-0.0264587	-0.024435	-0.0142831	-0.00713727	-0.0190918	0.0433371	0.0342527	0.0218243	0.00316976	0.0085348
BHLHB9	-0.0671158	-0.0822261	-0.0259836	-0.0329014	-0.0628735	-0.00713743	-0.0551927	0.128343	0.0871483	0.069331	0.0652119	0.0413929
KRTAP4-7	0.0803518	0.0353165	-0.0191543	-0.0186045	-0.0237298	-0.00714045	-0.0175072	-0.0125802	-0.0137827	-0.0150674	-0.0130093	-0.0073412
PLSCR5	-0.0141491	-0.0189593	0.00222426	-0.0116906	-0.0150746	-0.00714054	-0.0146647	0.0733547	0.0230566	-0.00302931	0.00145854	0.0144532
CCL3	-0.0145067	-0.0147584	-0.0135588	-0.0134448	-0.0146701	-0.00715557	-0.0134457	0.0118395	0.03301	0.0283586	0.0249488	-0.0090836
KIFC2	0.0361953	-0.0352199	-0.0205322	0.0351898	0.012283	-0.00715666	-0.0102668	-0.00836995	-0.00704305	-0.0274995	0.0145383	0.0563054
AC112721.1	0.0257211	-0.0120441	-0.0158413	0.0502003	0.0200304	-0.00716761	-0.0307661	-0.00135496	-0.0158812	-0.0194635	-0.000242367	0.0343328
ZNF613	0.0193709	-0.00714972	-0.0165677	-0.0183289	0.00903163	-0.00717797	-0.006456	0.0386532	0.0194556	-0.0080663	-0.0138321	-0.0110956
DPP9	0.326126	0.169801	-0.0418153	0.0241077	0.00537702	-0.00718301	0.103404	-0.148684	-0.174865	-0.209558	-0.130224	-0.0237522
LRRC23	0.00603473	0.004763	0.0094679	0.0572097	0.0351483	-0.00721976	-0.00617736	-0.000610671	-0.0573361	-0.0596991	0.0267288	0.0288274
FOXE3	-0.0159323	-0.0158378	-0.0161025	-0.0170834	-0.0191463	-0.00722437	-0.0160661	0.10714	-0.00221017	0.000256808	0.00299092	0.0261445
CCDC140	-0.0170933	-0.0239233	-0.0187257	-0.0200746	-0.0185339	-0.00723915	-0.0167337	0.195871	-0.0118133	-0.0111654	-0.010019	-0.0133422
MAPK4	-0.0188085	-0.0240563	-0.0193818	-0.01811	-0.019118	-0.00724335	-0.0180845	0.150328	0.0217274	0.000549295	-0.0101269	-0.0129649
LINC02361	0.0368576	0.00671521	-0.0120523	-0.00290958	0.00989335	-0.00724435	0.00537296	-0.00973539	-0.0109968	-0.011946	-0.0111059	-0.00956165
AC090124.1	0.0173902	0.0266611	-0.0147478	-0.00473784	-0.00339005	-0.00724731	0.00859138	-0.00778314	-0.00921533	-0.00901041	-0.0086227	-0.00442106
POU3F2	-0.0193469	-0.0233748	-0.0147535	-0.0167038	-0.0204992	-0.00725316	-0.0195411	0.126877	0.0130853	0.00327239	0.00423234	-0.00102182
PLCXD2	0.0364967	0.0102356	-0.00660139	-0.00607609	-0.00260396	-0.00725479	0.00329161	-0.00875557	-0.00779018	-0.0107216	-0.0100762	-0.00354505
LINC01111	0.0202546	-0.00169839	-0.0113219	-0.00196496	-0.00795215	-0.00725645	0.0405489	-0.00837163	-0.00971164	-0.0105443	-0.00955568	-0.00262082
PJA1	-0.0712396	-0.0890924	-0.0813401	-0.114739	-0.0729881	-0.00725938	-0.086851	0.107517	0.1365	0.13187	0.118588	0.0464743
PPP3CB	0.0509218	-0.0639951	0.0618072	0.00928602	-0.00609482	-0.00727107	0.0607888	-0.0345148	0.00128198	-0.0266555	-0.0284062	0.00495021
ETV7	0.119403	-0.0224095	0.0280742	-0.0152376	-0.0194883	-0.00727928	0.032976	-0.0285387	-0.0305128	-0.0344807	-0.0286054	-0.0170693
THAP10	0.0419353	0.0121798	-0.00943447	0.0181524	0.0767695	-0.00728701	-0.0102507	-0.0137856	-0.0395376	-0.055523	-0.0172288	0.00322709
PLEKHN1	0.0137108	0.00375408	-0.00808874	-0.00764338	-0.0163852	-0.00729249	-0.00711566	-0.00621954	-0.00651447	0.0173716	0.00930938	0.000464789
DNAJA1	-0.285333	0.0329574	0.0163503	-0.0325235	-0.17814	-0.00729834	-0.136114	0.116856	0.212897	0.181801	0.183614	-0.0608056
CCDC134	0.0224818	0.129817	-0.019409	-0.030325	0.0563687	-0.00732627	0.00194271	-0.0398383	-0.0449877	-0.0502119	-0.0520375	-0.0288582
GABRD	-0.0154223	-0.0165142	-0.012994	-0.0136182	-0.0164744	-0.00733144	-0.0156609	0.00225685	0.0213508	0.01923	0.0607934	-0.00335565
CNPY1	-0.0220553	-0.0283964	-0.0250815	-0.0246003	-0.0263369	-0.00734031	-0.0256237	0.221715	-0.00249277	-0.00892361	-0.00354683	-0.014127
SPTY2D1	0.130875	0.0457865	0.0344233	-0.00803738	0.0940525	-0.00734187	0.143596	-0.137362	-0.110783	-0.104709	-0.0893277	-0.0827547
HLA-E	0.0764593	0.0345864	0.304287	0.211146	0.0889024	-0.0073442	0.309974	-0.334841	-0.243964	-0.275922	-0.017194	-0.126375
SEC22C	0.0852014	0.0390146	0.0636513	0.0996055	0.0867047	-0.00734838	0.0935235	-0.0911192	-0.104611	-0.168714	-0.0814886	0.0212942
GRIA1	-0.00428574	7.5958e-05	0.00964342	-0.00594086	0.0197402	-0.00735005	0.0116993	0.0124018	-0.00810344	-0.0110367	-0.0108256	-0.00627342
CCNL1	-0.218122	-0.154182	-0.0328563	-0.126641	-0.0613251	-0.00735735	-0.0375921	0.0853515	0.236825	0.226279	0.134099	-0.0296399
NR2F2-AS1	0.00706871	-0.0340311	-0.0286308	-0.0278171	-0.0529537	-0.00736211	-0.042933	0.0663034	0.102594	0.044404	-0.01161	0.00152638
DTX4	-0.01889	-0.0264777	-0.0158028	-0.0160542	-0.0209418	-0.00737863	-0.0214875	0.12129	0.0114903	-0.00271837	0.00526362	0.0315082
CCDC137	0.083262	0.130667	-0.00720386	0.00157531	0.0435759	-0.00738108	0.0165265	-0.0140028	-0.0731873	-0.108075	-0.0770219	-0.0341218
BAIAP2-DT	0.132665	-2.35059e-05	0.0822038	0.0870961	0.096018	-0.00738218	0.10015	-0.102005	-0.105074	-0.122794	-0.112494	-0.072189
PLEKHA4	-0.149162	-0.173915	0.0487874	-0.0084048	-0.155105	-0.00739339	-0.0463494	0.0882537	0.166972	0.150733	0.155072	0.0362212
HES7	-0.00502398	0.003397	-0.00384194	0.00184756	-0.00210236	-0.00740899	-0.00683308	-0.00306037	0.00219844	-0.00688172	0.0216172	0.0173501
GABBR2	-0.00611581	-0.0142129	-0.00895229	-0.00394527	-0.00886447	-0.00741129	-0.0113559	0.00951985	0.00862108	-0.00558035	0.0236683	0.0569467
ZNF92	-0.0615424	-0.0761169	0.00340118	-0.0368307	-0.00923643	-0.00741199	-0.0488326	0.0701324	0.106574	0.0576624	0.0405877	0.00112292
EVI5L	0.215438	0.0572072	0.0123153	0.0356558	0.0412101	-0.00741692	0.125563	-0.0993011	-0.102481	-0.147324	-0.140567	-0.0532863
RDM1	-0.0169615	-0.0218885	-0.0145816	-0.0164257	-0.0194376	-0.00742021	-0.0172078	0.0335147	0.0341438	0.0322073	0.0171576	0.00202784
ZNF286A	-0.0231511	-0.0494294	-0.00387046	-0.00797949	0.0162847	-0.00743377	-0.0499817	0.0498874	0.0545292	0.0148507	0.0232088	0.0242001
VAX1	-0.0202737	-0.0266189	-0.0210098	-0.0191596	-0.0240228	-0.00744219	-0.0185463	0.219673	-0.00851465	-0.0132031	-0.0125771	-0.0151965
OPCML	0.0536913	-0.00205802	-0.0144339	-0.0103438	-0.00300117	-0.00744405	-0.0109576	-0.00715895	-0.0107196	-0.00903254	0.00144094	0.00926867
HSPA6	-0.0210096	-0.0256998	-0.0181278	-0.0145223	-0.0207496	-0.00744858	-0.0211175	0.00530711	0.0161359	0.0109658	0.0983062	0.0146765
RP11-844P9.2	-0.0152029	-0.0178639	-0.0133774	-0.00911126	-0.0122977	-0.00745954	-0.0132671	0.00562877	-0.00109376	0.019776	0.0372568	0.0412665
RP11-215G15.5	-0.0140853	-0.0184715	-0.0128462	-0.0150731	-0.0188725	-0.00746142	-0.0182216	0.0904806	0.00461139	-0.00614684	0.0197523	0.0285931
CFB.1	-0.0156774	-0.0175652	-0.00755202	-0.0150115	-0.01708	-0.00747851	-0.0164548	-0.00236021	0.0191634	0.0224895	0.0537701	0.00899247
AC073283.4	-0.0167967	-0.0252152	-0.019068	-0.0203079	-0.0244269	-0.00748191	-0.0203626	0.211682	-0.0118919	-0.0135582	-0.0119146	-0.00685311
FNDC3B	0.328474	0.0672702	0.222419	0.142182	0.255803	-0.00748437	0.262845	-0.357789	-0.336459	-0.291009	-0.268077	-0.133773
MELTF	0.101488	0.0486871	0.0416451	0.0553484	0.0310958	-0.00748893	0.148993	-0.0929624	-0.0978702	-0.110803	-0.100777	-0.0601361
KANSL2	-0.0719721	-0.0757611	-0.0418284	-0.0477989	-0.0273171	-0.00749245	-0.0850852	0.0736675	0.113095	0.0841991	0.0949512	0.0307541
ANKHD1	-0.0609272	-0.0469265	-0.0532471	-0.036147	-0.0476034	-0.00750089	-0.0518514	0.0339906	0.0384954	0.0712795	0.121985	0.0648985
TIMP2	0.433637	0.231959	0.372395	0.385268	0.198035	-0.00751119	0.548194	-0.440475	-0.429702	-0.605266	-0.517286	-0.216932
HOGA1	0.000122629	0.0190646	-0.00763081	-0.00219427	-0.00589406	-0.00752378	0.0306395	-0.0078749	-0.00921269	-0.00904341	-0.00864361	-0.00187753
AC010729.2	-0.021616	-0.0261183	-0.0195805	-0.0233073	-0.0251491	-0.00753063	-0.0232035	0.20413	-0.00194402	-0.00908136	-0.00859986	-0.00239409
LINC01114	0.032017	0.00234336	-0.00463122	-0.015557	0.00443587	-0.00753171	0.0124507	-0.00976162	-0.00491497	-0.0140951	-0.00412115	-0.00210678
ASB5	0.0366567	-0.0201346	0.0102588	-0.0135855	-0.00907818	-0.00754364	0.0434536	-0.0106219	-0.0117745	-0.0127936	-0.0120952	0.000292299
C8orf22	-0.0175287	-0.0204818	-0.0140111	-0.0172015	-0.0175294	-0.00754841	-0.017285	0.00899933	0.0222943	0.043362	0.0298943	0.000869485
LINC00886	0.167335	0.0644108	-0.0163002	0.0246124	0.0269563	-0.00755978	0.120473	-0.0911679	-0.096996	-0.109599	-0.101377	-0.0555363
FOXH1	-0.0159267	-0.0201191	-0.0147416	-0.0136819	-0.0183344	-0.00756593	-0.0149571	0.0327682	0.021345	0.0170896	0.0288752	0.0215366
ADD2	-0.0142516	-0.0186801	-0.0139331	-0.017313	-0.0180425	-0.00756946	-0.0159505	0.105413	0.0175331	0.00382612	0.00164942	-0.00393932
PRIM1	-0.0754093	-0.0434413	-0.0209309	-0.0378816	-0.042445	-0.00758873	-0.0433716	0.092533	0.0723141	0.0551806	0.0641222	0.0246383
OTOS	-0.0171259	-0.0230598	-0.0148153	-0.00840358	-0.0166378	-0.00760918	-0.0178667	0.00150494	0.0046349	0.0530645	0.0346367	-0.00169413
SIX3-AS1	-0.0191371	-0.0207118	-0.0189947	-0.0129782	-0.0204135	-0.00762667	-0.019976	0.126034	0.0129121	-0.000995761	0.00312317	0.00856195
ZPR1	0.21705	0.357588	-0.0847348	-0.00808407	0.050862	-0.00764363	0.115812	-0.169687	-0.201157	-0.230465	-0.14056	-0.0733918
HLA-DPB1	0.2076	0.424339	0.152857	0.175726	0.175446	-0.00764584	0.263635	-0.306383	-0.328685	-0.376965	-0.327592	-0.221751
KRTAP4-12	0.0483362	0.0208061	-0.0135468	-0.0139753	-0.016703	-0.00764883	0.00259062	-0.00838804	-0.00910519	-0.0099305	-0.00923934	-0.00504372
LDB2	0.124233	0.161694	0.103744	0.0812878	0.0873183	-0.00764888	0.0519644	-0.111581	-0.128839	-0.179841	-0.144716	-0.0791497
AC240274.1	-0.0274993	-0.0744418	-0.0389969	-0.0424987	-0.049988	-0.0076604	-0.0265794	0.0628101	0.109746	0.0684957	0.0284162	0.0261031
CTA-392E5.1	-0.00659857	-0.0174473	-0.0156397	0.0108273	-0.0138172	-0.00766282	-0.0169826	0.026188	-0.00935491	-0.00929802	0.0248256	0.0810132
ANTXR1	0.242149	0.0538955	0.406114	0.261037	0.322294	-0.00767535	0.404076	-0.309454	-0.324227	-0.450699	-0.407202	-0.18472
KANK2	0.0878286	0.0726092	0.309988	0.275746	0.00630507	-0.0076869	0.415078	-0.21737	-0.197014	-0.312745	-0.255874	-0.118069
NAA40	0.0157095	-0.000362231	-0.031231	-0.0388017	-0.0196897	-0.00769282	0.0112622	0.0500072	0.0475703	0.0112599	-0.0359331	-0.0161566
RP11-396F22.1	-0.0153447	-0.0196797	-0.0151416	-0.0104505	-0.0158491	-0.00769966	-0.0165305	0.0208486	0.0106069	0.0414829	0.0177561	0.00568681
MDC1	0.0529911	0.0361322	0.0206833	0.0160831	0.0303918	-0.00770132	0.0416825	-0.0270043	-0.0258454	-0.0633696	-0.0674394	-0.0170932
ACTR6	-0.0719426	0.122167	0.0298922	-0.0192505	0.0291126	-0.0077049	0.0195133	0.00597239	-0.0212381	-0.0421962	-0.0304414	-0.0353566
PAOX	0.00219046	0.0699132	-0.0136979	-0.00344623	-0.00853211	-0.00771877	0.0504592	-0.00710948	-0.0239251	-0.0490569	-0.0324947	0.0167176
IQCC	-0.0354362	-0.0493854	-0.0191881	-0.0229423	-0.0427627	-0.00772003	-0.0228776	0.0820576	0.0491887	0.0373834	0.0386006	0.0274503
SLIT1	-0.0186042	-0.0235786	-0.0162523	-0.0200008	-0.0185963	-0.0077286	-0.0170965	0.142964	0.0120164	0.00180552	-0.00692982	-0.00359778
FGL2	0.00971214	0.026862	0.0169318	0.0557282	-0.044786	-0.0077289	0.122457	-0.0394651	-0.0394889	-0.0441642	-0.0404405	-0.0190912
THAP9	-0.0692124	-0.0936825	-0.0421802	-0.048503	-0.0751244	-0.00774828	-0.0586062	0.0886332	0.0884155	0.110287	0.0934634	0.0521739
KCNJ6	-0.0134336	-0.0233892	0.00304139	-9.73744e-05	0.00536156	-0.00775896	-0.0121984	0.0300832	-0.0054873	-0.0125267	0.0107901	0.0715662
CCNE1	0.0640544	0.0172812	0.0125582	0.0162098	0.122891	-0.00776256	-0.0296389	-0.0300351	-0.05452	-0.0606264	-0.0529009	-0.0141674
METTL9	0.14933	0.155936	-0.0055137	0.148114	3.13014e-05	-0.00776887	0.0832117	-0.0100805	0.0344297	-0.215023	-0.231534	-0.0828122
NOMO3	-0.0514873	-0.075402	-0.0398894	-0.0416426	-0.0690971	-0.00777789	-0.0518573	0.0601787	0.0927674	0.096854	0.0706388	0.0476018
SLC25A34-AS1	0.0900465	-0.0169998	-0.0126424	-0.0189847	0.00419054	-0.00778059	-0.0081974	-0.0106721	-0.0127335	-0.0134814	-0.0125288	-0.0011168
FBXO36	-0.0110213	0.0339816	0.0193202	0.0175764	0.0538111	-0.007797	0.0209897	-0.00292251	-0.02665	-0.0463309	-0.0369583	-0.0113593
SLFN13	-0.0173301	-0.0219141	-0.0133542	-0.0190979	-0.0189487	-0.00780419	-0.0178244	0.0479909	0.0452692	0.0224764	0.00133953	0.0181179
MYCBP	0.133173	0.137149	-0.0610239	-0.0330181	0.0843465	-0.00780685	-0.0136015	-0.0149383	-0.0786895	-0.100597	-0.0946958	-0.0324216
PAX7	-0.0213139	-0.0262745	-0.0201959	-0.022135	-0.022614	-0.00781012	-0.0216246	0.219917	-0.0114295	-0.010389	-0.0115299	-0.0126947
RN7SL674P	-0.0184331	-0.0231515	-0.019183	-0.0176901	-0.0200453	-0.0078108	-0.0209679	0.107781	0.0185986	0.0114326	0.00577246	0.00484201
RAVER2	0.226156	-0.0638331	-0.0302125	-0.0601208	-0.0315085	-0.00781134	0.0602418	0.00528832	-0.0121128	-0.0430337	-0.0702845	-0.024223
PLA2G5	-0.00591443	-0.0200141	-0.00790152	-0.00428548	-0.0160926	-0.00781482	-0.00989546	0.029709	0.0207892	-0.00640596	0.0267914	0.0318189
AC000403.1	0.041916	-0.0137626	-0.0053122	-0.00963524	0.0278584	-0.00783074	-0.0061322	-0.00772984	-0.00848541	-0.0102745	-0.00918967	-0.00170257
CUX1	0.206055	0.0270427	0.151375	0.149128	0.12352	-0.00783894	0.197333	-0.154222	-0.150066	-0.245223	-0.224316	-0.0689284
SLC7A3	-0.020072	-0.025957	-0.0172581	-0.0212754	-0.0210364	-0.00784683	-0.0209569	0.0995171	0.00691954	0.0313046	0.011332	-0.011311
WTAP	-0.123631	-0.162469	-0.0191017	0.0338103	-0.0445108	-0.00785038	-0.140218	0.121413	0.166306	0.113912	0.135131	0.0469911
TIAL1	0.132099	0.216635	0.00730355	0.0199559	0.041796	-0.00785436	0.127039	-0.123392	-0.159802	-0.16629	-0.134406	-0.0532064
LINC02057	0.0362817	0.0373731	-0.0216815	-0.0127587	-0.0190562	-0.0078643	0.017421	-0.0121963	-0.0136422	-0.0146515	-0.0129744	-0.00021639
CCDC144NL-AS1	0.0480709	-0.0141559	0.00662053	-0.0165503	-0.00641488	-0.00786983	0.0300361	-0.0120133	-0.0120602	-0.0139757	-0.0116087	-0.00181886
AC104695.3	0.0221992	0.00736274	0.0461729	0.0166083	0.0778527	-0.00787187	0.0359678	-0.041458	-0.0445741	-0.0495198	-0.045145	-0.0287685
LINC01483	0.0709887	0.0221942	-0.0235143	-0.01723	-0.0170941	-0.00787288	0.0117179	-0.0131914	-0.0161673	-0.0162	-0.0144116	-0.012293
DEDD2	0.0557098	-0.00271432	-0.0603097	0.00524458	-0.0301257	-0.00787391	-0.0226013	0.0577153	0.0156251	-0.0401541	0.0236385	0.0319423
C1orf159	0.00917026	-0.0587174	-0.0370922	-0.0281325	-0.0256929	-0.0078768	-0.0462407	0.0577216	0.0461197	0.0288321	0.0420637	0.0531511
AL139385.1	0.126795	0.0173302	-0.0117451	0.0549844	0.113765	-0.00788001	0.0261557	-0.0718248	-0.0743195	-0.0862786	-0.0774054	-0.052966
CLDN5	-0.0192602	-0.0198399	-0.0177938	-0.0102931	-0.0198202	-0.0078855	-0.0165352	0.0125807	0.0189384	0.00586616	0.0788575	0.0131442
ZNF554	-0.0654324	-0.0913002	-0.0384968	-0.0518349	-0.073307	-0.00788681	-0.0556758	0.124839	0.148826	0.089965	0.0487972	0.0211853
FANCC	-0.0146661	-0.0407995	-0.0215902	-0.0229538	-0.0298957	-0.00789531	-0.0162817	0.0334669	0.053054	0.0320679	0.0285449	0.0294733
SBNO2	0.0941947	0.0736538	0.164888	0.0985992	0.0836642	-0.00791007	0.209229	-0.165311	-0.151592	-0.183949	-0.150077	-0.0945383
CCDC167	0.388915	0.377384	-0.086292	0.00109366	0.0235096	-0.00791901	0.211532	-0.152893	-0.279587	-0.338083	-0.261494	-0.0684343
PSENEN	-0.0413553	0.163583	0.00777755	0.00821934	-0.0079136	-0.00794068	0.0292621	0.0478009	-0.077721	-0.100721	-0.0463811	0.0380531
FCMR	0.00964969	0.0343522	-0.00866429	0.00291651	-0.0151959	-0.00795108	0.0390968	-0.0144923	-0.0150702	-0.0172923	-0.0148485	-0.00892699
AC098973.2	-0.0200622	-0.0245763	-0.0184162	-0.0179004	-0.021012	-0.007953	-0.0187734	0.0688794	0.000201997	0.0402237	0.020594	-0.00419415
TSPYL2	-0.0366055	-0.0046375	-0.0607934	0.0145983	0.113229	-0.00796677	-0.0962053	-0.0234127	0.0349862	0.0327332	0.0518246	-0.0386445
KCNK10	-0.0217676	-0.0289225	-0.0212089	-0.0213244	-0.0260033	-0.00796905	-0.0205044	0.231045	-0.0126699	-0.0131071	-0.00947557	-0.0127119
CRHBP	-0.00973752	-0.0196698	-0.00475176	-0.00795058	-0.0174172	-0.0079712	-0.0152161	0.0506509	0.0241227	-0.00566329	0.0113185	0.039662
PDZK1	0.0127267	0.00709824	-0.00294956	-0.00138586	-0.0125079	-0.00797188	0.0432583	-0.0106306	-0.0103952	-0.0116604	-0.0107365	-0.00475073
FIG4	0.0383939	-0.00973694	-0.0247215	-0.0489741	-0.0591691	-0.00798925	0.0460008	0.0376742	0.0312235	-0.00361448	-0.0225248	0.0213172
LINC02015	0.0575136	-0.0303682	0.0272558	-0.00756239	-0.0128079	-0.00799735	0.102819	-0.0296654	-0.0323301	-0.035411	-0.0312304	-0.0132312
SF3B1	-0.123738	0.152099	0.166149	0.0516172	0.00273822	-0.00800427	0.146005	-0.0608772	-0.0399029	-0.0684624	-0.127051	-0.10868
ADPGK	-0.115144	-0.143336	-0.105483	-0.10769	-0.0776133	-0.00800988	-0.180769	0.119305	0.186665	0.270234	0.13411	0.0189728
SART1	0.0226073	0.103711	0.0176011	0.0310922	-0.00281265	-0.00801865	0.0400584	-0.0472207	-0.0365442	-0.0497735	-0.0669165	-0.0376579
CBLN1	-0.0260406	-0.0306261	-0.0246131	-0.0203424	-0.0283786	-0.0080378	-0.0248534	0.264836	-0.016402	-0.0155397	-0.0135119	-0.0161936
C2orf48	-0.0185614	-0.0245806	-0.0121499	-0.0122427	-0.0203693	-0.00804072	-0.020175	0.01085	0.0149942	0.026714	0.0496808	0.0282761
RP11-403I13.5	-0.0212527	-0.0257028	-0.0176167	-0.0199921	-0.0229418	-0.00804928	-0.0189544	0.171234	0.000766833	0.000857097	-0.000846674	-0.0135307
AL035071.1	0.15947	0.0214798	0.0417188	0.0265442	0.0443231	-0.00805477	0.119908	-0.0933204	-0.096285	-0.111402	-0.102726	-0.0517707
AC007255.1	0.0280913	0.0198655	-0.0141915	-0.00930621	-0.00168863	-0.00807806	0.0128595	-0.00906801	-0.0107743	-0.0109967	-0.0108288	-0.00436851
SLC22A18	-0.0239307	0.117036	0.0969177	0.0876721	0.0921435	-0.00808518	0.117875	-0.0879508	-0.12706	-0.153444	-0.0810963	-0.0183251
AC078850.1	0.094127	-0.0189289	-0.0169133	0.00786977	0.0288945	-0.00808914	-0.0163138	-0.0177063	-0.0206699	-0.022176	-0.0182701	-0.0107989
C15orf48	-0.0174915	-0.0215734	-0.00931521	-0.00564426	-0.0160804	-0.00809322	-0.0171703	0.00345526	0.0114888	0.00464114	0.070363	0.0295498
FBXL18	0.0612174	0.00216421	-0.0277079	-0.0110481	0.0320563	-0.00810229	0.00732912	-0.00921035	-0.00926653	-0.0264049	-0.0187877	-0.0163155
ZNF321P	-0.0199926	-0.0273245	-0.0170514	-0.0198163	-0.0238202	-0.00810483	-0.0223846	0.0698555	0.0260082	0.0350413	0.0156118	-0.000520208
DISP2	0.108348	0.0486292	0.0286971	0.0435682	0.0773664	-0.00811325	0.100014	-0.0885892	-0.0930292	-0.107277	-0.0984881	-0.0595106
ACTR3B	-0.0493027	-0.0966096	-0.0347911	-0.040953	-0.0196108	-0.0081582	-0.0755155	0.117233	0.0694927	0.0988329	0.0479802	0.0146074
SSTR1	0.0180824	-0.00183083	-0.00358046	0.0139167	-0.000706145	-0.00818216	0.0374831	-0.0125551	-0.0143277	-0.0149548	-0.0146944	-0.00295259
SPATA2	-0.0297553	-0.0702996	-0.0313985	-0.026875	0.0103063	-0.00819986	-0.0502347	0.04815	0.0505283	0.0726495	0.0430423	-0.0071593
CEP131	0.0272308	0.0130013	0.0115412	0.0314927	0.0273889	-0.00820386	0.0155283	-0.0134123	-0.00462589	-0.0429597	-0.0401234	-0.00830737
ADCK2	-0.026086	-0.138483	-0.0990066	-0.087681	-0.160601	-0.00821181	-0.0342684	0.0862191	0.181895	0.148205	0.0934301	0.086362
TIPRL	0.0278557	0.197545	-0.00127068	-0.0303972	0.0193518	-0.00821406	0.0315313	-0.0533383	-0.0524666	-0.0941536	-0.0706644	-0.0281199
NUP62CL	-0.0228931	-0.0275408	-0.0228768	-0.0248873	-0.0263616	-0.0082217	-0.0212904	0.130731	0.00546412	0.0258996	0.0149018	-0.0152006
MYO7A	-0.0177487	-0.0231598	-0.0157166	-0.0193684	-0.0205241	-0.00822754	-0.0200388	0.0488905	0.0389502	0.0379689	0.00438775	-0.00168568
AC090673.1	-0.0183473	-0.0357715	0.0169006	0.0479638	-0.0147465	-0.00823066	0.0324096	-0.00616302	0.0107114	-0.014408	0.00680567	0.0292357
NOL7	0.16264	0.468959	-0.00576249	0.0321099	0.0581771	-0.00823245	0.157516	-0.238442	-0.262697	-0.272672	-0.169913	-0.114719
TBC1D23	0.0324358	0.00867194	-0.00283471	-0.0110431	-0.052632	-0.00824341	0.00656942	-0.0487201	-0.00939685	-0.00385103	0.0588491	0.0272146
ARID4A	-0.0309489	-0.026051	0.0449829	-0.0198714	-0.0209757	-0.00826343	0.0441413	0.0311207	0.0259374	-0.012487	0.0151177	-0.0214753
MEI1	0.0520406	0.0217075	-0.014905	-0.0150727	-0.0117644	-0.00827155	0.00836388	-0.0116711	-0.0130871	-0.0136926	-0.0112065	-0.00770312
SULT1A1	-0.0771723	-0.100983	-0.0499576	-0.0590238	-0.0898521	-0.00827429	-0.0696837	0.243179	0.139713	0.0655851	0.0408863	0.0567723
ACPP	-0.0223313	-0.0269361	-0.0176231	-0.0193899	-0.0220414	-0.00827795	-0.0231688	0.174722	-0.00853073	0.00598948	0.00354278	-0.0152797
RP11-90L1.8	-0.0181243	-0.0225245	-0.015952	-0.0111517	-0.0163442	-0.00828012	-0.0168221	0.00165083	0.00277175	0.0541205	0.0328457	0.00501761
AHI1	0.0660522	0.139146	0.112093	0.1521	0.225824	-0.00829255	-0.00908604	-0.188816	-0.18388	-0.142302	-0.106437	-0.117455
AC105383.1	0.0738726	-0.0112246	-0.0144138	-0.0178357	0.0195951	-0.00829268	-0.00938324	-0.0114949	-0.01284	-0.01364	-0.0125124	-0.00288996
CNTNAP2	-0.0709705	-0.0935626	-0.043623	-0.0601802	-0.0760342	-0.00829278	-0.0738448	0.607531	0.0160275	-0.0234799	-0.0386635	-0.018993
ALDH1A1	-0.0207893	-0.0241954	-0.0212158	-0.0177239	-0.0209329	-0.0082991	-0.0215809	0.21746	-0.014509	-0.0143271	-0.0107139	-0.00891343
SPIN4	0.0109823	0.00416799	0.0123728	-0.0157604	0.0418377	-0.00833271	0.0119599	0.00565847	0.0120672	-0.029712	-0.0289942	-0.0185416
TMEM19	0.0355977	-0.0534019	0.00621402	0.0370218	-0.00113688	-0.00833298	0.0267189	0.00245488	-0.0223358	-0.0178501	-0.0113094	0.0383895
GSTA1	-0.0017585	-0.00773002	-0.0139332	-0.0199583	-0.0209176	-0.00833568	-0.0182509	0.12201	-0.0107325	-0.0111692	-0.0099357	0.0277032
ZNF451-AS1	0.0225742	0.0201838	-0.0108986	-0.0103712	0.0037456	-0.00835132	0.026711	-0.0127366	-0.0139085	-0.0156126	-0.0142501	-0.0061252
HAP1	0.0438309	0.0207447	-0.0156052	0.00482976	0.0247619	-0.00835171	-0.00344062	-0.0169395	-0.0181723	-0.0206768	-0.0179202	-0.0149777
SAA1	-0.0377369	-0.127716	0.528221	0.124693	0.214368	-0.00836186	0.297308	-0.177753	-0.181096	-0.210603	-0.189429	-0.14502
HIF1A-AS1	0.0348323	-0.00540274	-0.010555	-0.0127586	0.028472	-0.00836801	0.0103412	-0.010107	-0.0124343	-0.012841	-0.012055	-0.00529375
RP11-314A20.2	-0.0216749	-0.0260374	-0.0167768	-0.0214975	-0.0227935	-0.00837524	-0.0212649	0.0937946	0.0138613	0.0245702	0.0228323	-0.00682234
CXCL13	-0.023416	-0.0276409	-0.0181908	-0.0228949	-0.0257855	-0.00838907	-0.0215024	0.222894	-0.0051282	-0.0123244	-0.00997137	-0.0112358
LDB1	0.000679738	-0.0586656	0.0663265	0.0111262	0.0316439	-0.00839381	0.0119341	0.0425429	0.0488216	-0.0211217	-0.0602377	-0.0239192
EAF2	-0.0494272	-0.0350995	-0.0516374	-0.0376478	-0.0362487	-0.00839391	-0.0595079	0.0267166	0.0437606	0.0796035	0.0961585	0.0375339
UTRN	0.205547	0.0894598	0.241314	0.0855554	-0.0728954	-0.00843452	0.471346	-0.226149	-0.244392	-0.271327	-0.221187	-0.106523
CBARP	0.225284	0.0995031	-0.0251518	0.0159562	0.0663708	-0.00843965	0.0700511	-0.108771	-0.114762	-0.131312	-0.119619	-0.0707873
LY6E	0.0990754	0.069136	0.234282	0.211455	0.159188	-0.0084443	0.116965	-0.320927	-0.153114	-0.13913	-0.0662753	-0.300377
HLA-C	0.0630713	0.284439	0.45898	0.301171	0.155218	-0.00844576	0.447302	-0.491401	-0.45902	-0.468222	-0.137099	-0.158345
CDCA2	0.0104051	0.0464985	0.00511651	0.0542591	0.0642877	-0.00844912	0.021832	-0.0381153	-0.0493968	-0.0532757	-0.0401253	-0.0233519
AL359555.4	0.0447259	0.00287521	-0.00834009	0.0121101	-0.00493123	-0.00846071	0.000176034	-0.0107037	-0.0108558	-0.0127156	-0.0114156	0.00110428
FAM72B	-0.0185791	-0.022302	-0.0152922	-0.0194863	-0.0200844	-0.0084732	-0.0194845	0.0447557	0.0413652	0.0446274	-0.000846485	-0.00814498
DBF4B	-0.00356131	-0.0156009	0.0208226	-0.00465132	0.0134842	-0.0084818	0.00284561	0.00112086	0.0101957	0.00286887	-0.00979848	-0.00431512
LINC00669	-0.019071	-0.0229898	-0.0184862	-0.0188921	-0.0221723	-0.00848965	-0.0205157	0.0842558	0.0251753	0.0117638	0.0234294	0.00676744
TTC29	-0.0255295	-0.0293599	-0.024458	-0.02327	-0.0261776	-0.0084923	-0.0235126	0.255938	-0.0148907	-0.0155525	-0.010172	-0.0166819
RBFOX3	-0.018506	-0.0247665	-0.0197889	-0.0165777	-0.0216805	-0.00849648	-0.0206689	0.114132	0.0403323	0.00223594	0.00253878	0.00150147
ADK	0.08926	0.195028	0.0654018	0.0482396	-0.0231906	-0.00850236	0.118976	-0.124178	-0.157221	-0.113749	-0.100956	-0.0811531
CTR9	0.0676547	0.0460715	0.0803207	0.0377951	0.0517561	-0.008506	0.150853	-0.0952356	-0.0800124	-0.110557	-0.0888076	-0.0952993
POGZ	-0.0848927	-0.133584	0.0473158	-0.0351624	-0.0329946	-0.00851293	-0.0101533	0.110488	0.161034	0.11881	-0.0419543	-0.0595511
CDKL5	0.0967158	0.0383691	0.0543876	0.00661016	0.0430283	-0.00852076	0.167418	-0.0895343	-0.092826	-0.120136	-0.0965872	-0.0375606
MYOZ2	0.077102	-0.00262173	-0.0156591	-0.0154711	-0.0249896	-0.00852331	0.0290282	-0.00225812	-0.0182917	-0.018991	-0.0164559	-0.00508321
CDCA5	0.00319716	-0.0198729	-0.024789	-0.0057349	-0.000990247	-0.00852602	-0.0236637	0.0353348	0.0310043	0.00944323	0.00403748	0.014716
MCTP1	-0.0268444	-0.0400876	0.051142	0.0643865	-0.0140708	-0.00852971	0.144564	-0.0246449	-0.0123946	-0.05379	-0.0348797	0.000142677
HMGXB4	-0.0938894	-0.0299307	0.0485159	-0.0099469	-0.0333503	-0.00853419	0.00809631	0.0587217	0.0553701	0.0145402	0.0413442	0.000774149
SMC5-AS1	-0.0380108	-0.0290437	-0.00128055	-0.0114725	-0.0132441	-0.00854608	-0.0364394	0.0192481	0.0425657	0.0397563	0.0297781	0.0318624
ORC1	-0.0119538	0.0200502	-0.0146854	0.0236538	0.0358809	-0.00856342	-0.0216958	0.0268859	-0.00438	-0.0161192	-0.0142238	-0.00947634
CXorf38	0.0737584	0.186676	-0.0103074	-0.00184649	0.012175	-0.0085699	0.0661314	-0.0807309	-0.0804019	-0.109227	-0.0839809	-0.0370077
CTD-2006H14.2	-0.0207506	-0.0250973	-0.011673	-0.0204055	-0.0201664	-0.00857503	-0.0197605	0.0139114	0.0188776	0.0516024	0.0336947	0.00033571
EFCC1	-0.0205415	-0.0255653	-0.0194996	-0.0203844	-0.025215	-0.0085755	-0.0218051	0.153286	0.00479171	0.00954831	2.56857e-05	-0.00379433
ARL17B	-0.0299792	-0.0665317	0.0103105	-0.0308467	-0.0246848	-0.00857798	-0.0173182	0.0762113	0.0509572	0.038623	0.0257601	0.00485138
KHDRBS3	0.143686	0.127397	-0.0273313	0.00289097	-0.105539	-0.00858055	0.134275	0.0303862	-0.0756239	-0.154238	-0.0949286	0.00958044
TMSB15B.1	0.0164729	0.0319931	0.0873338	0.0377892	0.109563	-0.00858452	0.0505824	-0.0659397	-0.0666142	-0.0801228	-0.0733448	-0.0509895
CRYBA2	-0.0234554	-0.0293355	-0.0250618	-0.0191023	-0.026387	-0.00858575	-0.0256375	0.231464	-0.012819	-0.0088055	-0.00452648	-0.0133574
RAD54L	-0.00786725	-0.0206616	-0.020062	-0.0134735	-0.0210018	-0.0085979	-0.0252761	0.0476949	0.0319379	0.0208822	0.01683	0.0142191
AL033527.2	0.0618936	-0.0107606	-0.00767735	-0.0154896	0.0196369	-0.00862073	-0.0029263	-0.0112852	-0.013314	-0.0138566	-0.0130045	-0.00157769
SP5	-0.0263613	-0.0342083	-0.0266625	-0.0254714	-0.029698	-0.00862248	-0.02736	0.259374	-0.00613359	-0.00570554	-0.0128193	-0.0208953
HIST1H2BH	-0.0219588	-0.0272234	-0.0212743	-0.0197921	-0.0225643	-0.00862396	-0.0224415	0.126437	0.0433808	0.0098335	-0.00813809	0.00183677
GATA5	-0.0185939	-0.0244774	-0.0107997	-0.0195859	-0.0198879	-0.00862532	-0.0164377	0.081886	0.0511959	0.000980391	0.0103285	0.00461874
IGSF21	-0.021439	-0.0302611	-0.0241651	-0.0225105	-0.025326	-0.00862832	-0.0235596	0.209762	-0.00854345	0.00137361	-0.00455207	-0.0166538
NUP85	-0.0318326	0.0224426	0.0134223	-0.0144911	-0.0270934	-0.00863232	0.00135584	0.0307374	0.00398174	-0.01426	0.0229181	0.0243778
CTD-3193O13.8	-0.0219154	-0.028429	-0.020629	-0.0205374	-0.024951	-0.00863298	-0.0221149	0.182409	0.0166074	-0.00986438	-0.0086489	0.00952802
DDX19B	-0.036175	0.0388709	-0.0211142	-0.0381164	-0.0349433	-0.00863767	0.0347571	0.0544289	0.0333451	-0.0345436	0.00630551	0.0297871
METTL1	-0.0171643	0.122902	-0.055478	-0.0518399	-0.00881589	-0.00866295	-0.0408368	-0.029874	-0.00877223	0.0331484	0.0128906	-0.0246352
RP11-707G18.1	-0.0231273	-0.0274327	-0.0197899	-0.0188964	-0.0239191	-0.00866392	-0.0232145	0.0181305	0.0229187	0.0562681	0.0356988	0.00665344
RP4-548D19.3	-0.0223271	-0.0268405	-0.0171508	-0.0212407	-0.023464	-0.00866654	-0.0224702	0.0240994	0.0315701	0.0533387	0.0262979	0.00327668
NPB	0.0599559	0.0199648	-0.0244399	0.0076253	0.00155483	-0.00866722	0.0547793	0.120466	-0.0482533	-0.0888141	-0.077639	-0.00295133
MXD3	0.00338071	-0.0107595	0.00721975	0.00318622	0.0121614	-0.00866922	-0.00421621	-0.00735708	-0.00549164	-0.0158883	0.017132	0.0292823
ABHD11	0.0404499	0.16069	-0.0438215	-0.0299386	0.011874	-0.00871129	0.0266716	-0.000313085	-0.0441546	-0.0841277	-0.0643267	-0.0173007
RP5-1180E21.5	-0.0234791	-0.0256667	-0.0194385	-0.0197439	-0.0237416	-0.00871439	-0.0240562	0.0636106	0.0179894	0.0320594	0.0318732	0.0101898
POP1	0.1009	0.211508	-0.0516883	0.00687604	0.0628249	-0.00871854	0.0110696	-0.0623738	-0.0925941	-0.11137	-0.106359	-0.0577544
AFTPH	0.0632285	-0.00684302	-0.0174637	-0.000287469	-0.000262365	-0.00873209	0.0584769	-0.0391191	-0.0186756	-0.0333478	-0.00316246	-0.0159845
UGT2B7	-0.0216663	-0.0275734	-0.0158525	-0.0129879	-0.0218179	-0.00873649	-0.0231653	0.0685793	0.0155888	0.0172073	0.022038	0.0386388
TMLHE	-0.0319469	0.0585606	-0.0217687	-0.0430786	-0.0318088	-0.00873755	0.01407	-0.0102647	0.00128507	0.004351	0.0350459	0.0154765
CHD2	-0.101623	-0.151006	-0.01525	-0.0364918	-0.0723981	-0.00873866	-0.0472515	0.0878103	0.108022	0.143704	0.131949	-0.00139874
NFXL1	0.0306787	0.0297508	0.0318979	0.0258665	0.0780472	-0.00877604	0.068351	-0.0546596	-0.060836	-0.0690586	-0.0610813	-0.0308878
NACC1	0.3808	0.159462	0.00116539	0.0632363	0.113608	-0.00877911	0.156218	-0.181269	-0.209735	-0.264502	-0.235585	-0.114112
ELMSAN1	-0.139104	-0.174989	0.00589336	-0.0627193	-0.0709054	-0.00879125	-0.0688911	0.0578155	0.168646	0.209497	0.105306	0.0146258
TMEM169	-0.0342253	-0.0512071	-0.0262486	-0.0223826	-0.0179459	-0.0088079	-0.0398708	0.169885	0.0522508	0.0157212	0.00487635	0.00176229
HTR1E	-0.0181825	-0.0201372	-0.00923287	-0.0194125	-0.0194794	-0.00880824	-0.0201063	0.17273	-0.00443357	-0.00966504	-0.00849643	-0.00472688
RIBC2	-0.0219315	-0.027594	-0.0136347	-0.0194905	-0.0232919	-0.00882364	-0.0214796	0.0115165	0.0237009	0.0488869	0.0307895	0.0262751
ZNF449	0.00431336	-0.0363304	-0.00403988	-0.0195633	-0.00641	-0.00883063	0.0155233	-0.00119936	0.0193084	0.0153138	0.0221072	-0.000856185
TEDC1	0.103622	0.144112	-0.00118043	0.0504342	0.0373814	-0.0088333	0.058375	-0.091058	-0.0939342	-0.109158	-0.0996358	-0.056753
RP11-89K21.1	-0.027973	-0.0360156	-0.0281508	-0.0277973	-0.0332066	-0.00885277	-0.0276262	0.289658	-0.00814606	-0.0169494	-0.0120265	-0.0173492
GFOD2	0.0415508	0.0212111	0.0136254	0.0265392	0.0376192	-0.00885337	0.0127636	0.000334535	-0.0107428	-0.0706016	-0.0460841	-0.000184671
LINC01330	-0.0193207	-0.0293475	-0.0223993	-0.023244	-0.0243167	-0.00886125	-0.0222988	0.242192	-0.0144891	-0.0134113	-0.012669	-0.018793
GPN2	0.0343298	0.137613	-0.00992618	-0.00528975	0.0388617	-0.00889164	0.0146033	-0.0354938	-0.0559219	-0.0810663	-0.050028	-0.0230166
AC073332.1	0.230163	0.094244	-0.0218675	0.015075	0.0799961	-0.00889644	0.0636438	-0.110197	-0.11895	-0.132414	-0.121553	-0.0719381
KIF17	0.091344	0.00983407	-0.0179132	-0.0209734	-0.0187103	-0.00889749	-0.00707286	-0.0108161	-0.01295	-0.0140295	-0.0122144	-0.00761772
RUNDC1	0.000182579	-0.0813154	-0.0297115	-0.0125503	-0.0450903	-0.00890255	-0.0255716	0.0428558	0.0559431	0.0323615	0.0725195	0.0406406
C9orf50	0.0204241	0.0238059	-0.0125966	-0.0161371	-0.0111571	-0.0089123	0.00371978	-0.00971493	-0.00852506	-0.000402323	0.0020607	-0.00364593
C6orf118	-0.0219096	-0.0240026	-0.0191983	-0.0156003	-0.0245074	-0.00892484	-0.0221392	0.134464	0.0102872	-0.00281779	0.0133316	0.0170154
RP11-79P5.9	-0.0208634	-0.0254947	-0.0150584	-0.0204427	-0.0238257	-0.00892778	-0.0228234	0.0527089	0.0229222	0.0363643	0.0239699	0.0094452
SUN3	0.0758306	-0.00940035	-0.0158095	-0.0129507	-0.00361288	-0.00893126	0.00659906	-0.0115568	-0.0130973	-0.0140412	-0.012269	-1.32804e-05
HCLS1	-0.00125337	-0.0478288	-0.0314233	-0.0218157	-0.0454351	-0.00893444	-0.0142658	0.0156251	0.0424724	-0.000509201	0.0703587	0.103287
FBXO43	-0.0212825	-0.0256186	-0.0190687	-0.0199016	-0.0217696	-0.00893522	-0.0204026	0.0297959	0.0406024	0.0392656	0.028115	0.00400677
AC090833.1	0.0350395	0.0183403	-0.0187363	-0.00114161	-0.00833696	-0.00894574	0.0180991	-0.0107987	-0.011898	-0.0129416	-0.0118124	-0.00485436
TNFRSF10A	0.133252	0.093361	-0.0117303	0.033405	0.0470976	-0.00895795	0.0688794	-0.0855921	-0.089836	-0.10262	-0.0929232	-0.0514581
DMC1	-0.0209286	-0.0252011	-0.0163182	-0.01909	-0.0207542	-0.00897412	-0.0180288	0.0281321	0.0280507	0.0405976	0.0283394	0.00650457
RGS10	0.286765	0.357715	0.0774782	0.282442	0.304419	-0.00897551	0.0531352	-0.305735	-0.366133	-0.400509	-0.256759	-0.125959
DCAF7	0.0989156	-0.00731587	0.0599944	0.029893	0.0672414	-0.00898297	0.0600058	0.000894973	0.00250636	-0.110317	-0.123813	-0.0598447
TMEM198	-0.0798274	-0.0943082	-0.028183	-0.0383583	-0.0383016	-0.00898443	-0.0774736	0.0710301	0.0873892	0.135525	0.0667043	0.023584
PLCH1	-0.0267206	-0.0339596	-0.026308	-0.0249374	-0.0283273	-0.00898713	-0.0276406	0.225816	0.0124594	-0.000300902	-0.00644647	-0.0218689
HIST1H1D	-0.0299578	-0.0347836	-0.0134254	-0.0176506	-0.0251775	-0.00898736	-0.0250369	0.0324511	0.0280745	0.0336412	0.0559022	0.0257099
AL133346.1	0.0340266	0.007182	-0.0159759	-0.0074964	-0.0191156	-0.00899577	0.0481957	-0.0109492	-0.012636	-0.0136202	-0.0131945	-0.00613913
RP11-54H7.4	-0.0156944	-0.0230751	-0.0188725	0.0303185	-0.0172289	-0.00899841	-0.018321	0.0277355	-0.00942487	-0.011122	0.0274651	0.100108
TEX9	-0.0569924	-0.0789034	0.0344167	0.00645945	0.0100419	-0.00900448	-0.0442497	0.09101	0.0439192	0.0489134	0.0121003	-0.0196988
TELO2	0.0133939	0.0313734	0.00151218	-0.019308	-0.0441116	-0.00901249	0.0355955	-0.00102554	-9.66666e-05	-0.00898378	-0.0127206	0.00130896
TBKBP1	-0.0618466	-0.147303	-0.0531908	-0.0708093	-0.101124	-0.00901639	-0.0809749	0.116271	0.173953	0.140327	0.109145	0.0358307
MCF2	0.0143669	0.00088296	0.00822293	0.0175089	0.0393896	-0.00901755	0.00478508	-0.017344	-0.0162418	-0.0197846	-0.0190715	-0.00480475
CLDN3	-0.0227221	-0.031607	-0.0236048	-0.0195715	-0.0270047	-0.00902063	-0.0247097	0.194379	-0.00395854	0.00539452	-0.000498914	-0.0098175
MLXIP	0.212748	-0.00198919	0.0394795	0.0889939	0.103303	-0.00903084	0.100269	-0.0957263	-0.110408	-0.175166	-0.133045	-0.0298771
AL512274.1	0.0631029	0.000561067	-0.016223	-0.0157334	-0.0121553	-0.00903333	0.0243233	-0.0119229	-0.013273	-0.0146187	-0.0134946	-0.00407411
SLC35G5	-0.0187404	-0.0228065	-0.0149885	-0.0146787	-0.0205764	-0.00904308	-0.0196208	0.0242552	0.0466816	0.0261489	0.0248419	0.0141182
UCK1	0.00101208	-0.026273	-0.021036	-0.0058123	-0.0292759	-0.00908568	-0.00423	0.0544178	0.0627013	-0.0232943	0.0189279	0.0296598
OTX1	-0.0226931	-0.0324872	-0.0255026	-0.0245886	-0.0273234	-0.00910221	-0.0243026	0.245334	-0.0115313	-0.00974827	-0.00863817	-0.013752
LINC01503	0.00341787	-0.13465	0.415892	0.109492	0.0318498	-0.00910632	0.379249	-0.145653	-0.14123	-0.173375	-0.160824	-0.0948295
FANCI	0.0218494	0.0440287	-0.00752285	0.0116704	-0.00162102	-0.00910636	0.0574559	-0.0168736	-0.0288215	-0.0546403	-0.0230814	0.000801935
MED8	0.141444	0.390251	-0.104261	-0.0729524	-0.0594319	-0.00912603	0.100888	-0.168529	-0.141277	-0.100278	-0.108768	-0.0947038
RCBTB2	-0.0498283	-0.106393	0.0547299	0.0226783	-0.00186239	-0.00913771	0.0290694	0.150173	0.179901	-0.0158224	-0.108068	-0.0492263
RRP15	0.115099	0.261434	-0.0392807	-0.0424362	-0.00259287	-0.00916083	0.0629129	-0.103112	-0.13369	-0.122149	-0.0634033	-0.0554047
AP1M2	0.0923108	0.0351558	-0.0427914	-0.0374255	-0.0547527	-0.00918489	0.00357483	0.0402455	-0.0280635	-0.00728016	-0.018388	-0.0226
LINC00568	-0.0191721	-0.0259646	-0.0199631	-0.0191999	-0.0246782	-0.00919846	-0.0226861	0.101348	0.0113807	0.00595907	0.0235623	0.0312902
S1PR2	0.170278	0.0321541	0.0583205	0.065462	0.0493059	-0.00920041	0.13414	-0.110267	-0.114747	-0.13233	-0.121208	-0.0705089
AC104532.4	-0.0224034	-0.0261107	-0.0192449	-0.0151264	-0.0234222	-0.00920463	-0.0231353	0.0129393	0.0231994	0.0339481	0.0515409	0.0312753
LIPE-AS1	0.166562	0.106364	-0.0138952	0.0301477	0.150639	-0.00923347	0.0372796	-0.0781947	-0.119604	-0.136829	-0.133265	-0.0929388
ODF3L2	0.022009	-0.00118994	0.00361136	0.0159887	-0.00739085	-0.00923366	0.0300636	-0.0123396	-0.013075	-0.0141384	-0.0132046	-0.00319462
FOXD3	-0.0266652	-0.0332827	-0.0254839	-0.0254562	-0.0254125	-0.00923687	-0.027334	0.271329	-0.0141396	-0.0163467	-0.00931234	-0.017855
CNTRL	-0.0441334	-0.0204004	0.0127629	-0.0289883	-0.034293	-0.00923867	0.0658754	0.0289616	0.036188	0.0107593	0.00177805	-0.0109635
MYLK	0.162062	-0.096531	0.36971	0.0669321	0.100313	-0.0092424	0.364585	-0.178738	-0.19123	-0.243911	-0.219931	-0.101534
CELSR3	-0.0225343	-0.0341359	-0.0221758	-0.0108176	-0.0271147	-0.0092432	-0.0237508	0.0992459	0.0223704	0.00452802	0.0278466	0.0396613
UGT8	-0.0206238	-0.0255705	-0.0182428	-0.0218105	-0.0210005	-0.00925095	-0.0215247	0.0395796	0.0580439	0.0466043	-0.00253994	2.1478e-05
FRMD6-AS2	0.0549894	-0.00770067	-0.00229904	-0.0117992	0.0194115	-0.00925438	0.0115153	-0.0140828	-0.0159397	-0.0171946	-0.01571	-0.0109626
AUNIP	0.034544	0.00364821	-0.0076764	-0.00980667	0.0281353	-0.00925511	-0.0116939	0.0174404	0.00255373	-0.0227712	-0.0252898	-0.00274921
RAB40A	0.010361	0.0177258	0.0020368	-0.00450748	0.00331671	-0.00925522	0.0273064	-0.0123486	-0.0135096	-0.0150602	-0.0143742	-0.00218523
ERCC6L	0.0131646	0.0106226	-0.0138984	-0.00333944	-0.00289191	-0.00926172	-0.00934292	-0.00317333	-0.00647085	-0.00692322	0.0131879	0.019436
TMEM107	0.0185248	0.0134626	0.0726507	0.107135	0.0819444	-0.00927427	0.0224416	-0.043776	-0.0949886	-0.0844738	-0.036306	-0.0224779
RP11-977B10.2	-0.0175103	-0.0236229	-0.0176785	-0.0191957	-0.0209033	-0.00928888	-0.0201534	0.0819962	0.0275888	0.0199724	0.0117757	0.00189591
RP11-386I14.4	-0.0223681	-0.027484	-0.0191613	-0.0214402	-0.0267076	-0.00930348	-0.0257863	0.0582241	0.00915521	0.038364	0.0427943	0.00960112
FAM111B	0.000242506	0.00169102	-0.0206977	-0.0131439	-0.0173794	-0.009311	-0.0182546	0.0334647	0.0151341	0.00521743	0.00775724	0.0268452
NOTCH4	-0.0386855	-0.0477294	-0.0143834	-0.0181753	-0.0427634	-0.00931102	-0.0282103	0.0406099	0.063114	0.0375498	0.0492725	0.0541016
ATL3	0.374403	0.203758	0.212261	0.194277	0.0724119	-0.00932605	0.492082	-0.346253	-0.366887	-0.431887	-0.355493	-0.148073
KCNRG	-0.0281902	-0.0358523	-0.0294078	-0.0253666	-0.030964	-0.00933659	-0.0300596	0.0755516	0.0557405	0.038653	0.0282754	0.010673
FBLN2	-0.206645	-0.296138	0.0827777	-0.0335646	-0.23482	-0.00933944	0.0155533	0.156378	0.304982	0.0963951	0.18102	0.232691
HSPA1A	0.104944	0.379385	0.224299	0.100532	0.0298837	-0.00935048	0.405744	-0.291866	-0.294321	-0.335299	-0.271416	-0.177108
RLN2	-0.0231543	-0.0256341	-0.0224319	-0.0228907	-0.0245391	-0.0093597	-0.0225943	0.0877109	0.0347351	0.0307018	0.0104917	-0.00132814
CCDC43	0.136468	0.206769	-0.00965773	0.0192448	0.064821	-0.00936466	0.0908933	-0.084266	-0.113106	-0.169248	-0.144756	-0.0822454
KCTD11	0.102381	0.0134892	-0.00496452	0.0183764	0.105854	-0.00936595	0.0236165	-0.0466667	-0.0716994	-0.106867	-0.0516257	0.026595
GMEB1	-0.00371881	-0.021413	-0.00245054	-0.00932358	-0.040874	-0.00936943	0.0150751	0.0541363	0.0697722	0.00241392	-0.0157138	-0.019087
MGAM	0.0699626	-0.0125227	0.00275356	-0.017627	0.00264715	-0.00938403	0.0161035	-0.0147563	-0.0172841	-0.018019	-0.016028	-0.00361583
LZTS2	0.12908	-0.00464753	0.00863863	-0.00766158	-0.145064	-0.00939521	0.177751	-0.0340205	-0.0181354	-0.0768882	-0.0334735	0.00868282
PPP4R4	0.0350331	0.0162132	-0.019365	-0.00549103	0.0113139	-0.00940603	0.000610648	-0.0115158	-0.00765564	-0.0145514	-0.00539063	-0.0077666
ITPA	0.105293	0.431175	0.0195193	0.0493049	0.0150798	-0.00940681	0.151323	-0.120381	-0.154363	-0.270365	-0.243538	-0.0820882
GNB1	0.528203	0.324091	0.0525369	0.141417	0.213667	-0.00940817	0.323675	-0.315261	-0.359301	-0.533491	-0.408184	-0.104659
TMEM17	0.0195394	-0.0755519	-0.0477049	-0.0337918	0.000938471	-0.00941477	-0.0612056	0.0592289	0.0586818	0.0608992	0.00211167	0.0398838
CDK2AP2	0.289595	0.3808	-0.214261	-0.0266023	0.0737517	-0.00941611	0.0269023	-0.11894	-0.163795	-0.22875	-0.181475	-0.00722588
SUCLG2	-0.0685102	0.0416782	0.0791492	0.0339694	-0.0300432	-0.00943171	0.129983	-0.0594873	-0.0600508	-0.0397111	0.018581	-0.037654
FTSJ3	-0.0186863	0.108209	-0.00545808	-0.00504452	0.0496269	-0.00943688	-0.0298922	-0.000837649	0.0205367	-0.03711	-0.0530461	-0.0457176
AEBP2	-0.0638353	-0.0960484	0.0199099	-0.0105412	-0.0426497	-0.00945547	0.00521963	0.0259192	0.0926558	0.0627919	0.04747	0.015775
MAATS1	-0.0203033	-0.0256253	-0.0201174	-0.0157606	-0.0224939	-0.00945738	-0.0186709	0.120362	0.00509719	0.00809426	0.0104594	0.0150488
C9	-0.00155001	-0.0177024	-0.0194639	0.0098069	-0.0138719	-0.00945756	-0.0199305	0.0250151	-0.00742497	-0.00998772	0.0240703	0.0880989
YWHAB	0.316462	0.486028	0.110868	0.113573	0.166661	-0.00945838	0.35385	-0.19479	-0.250031	-0.511978	-0.517037	-0.221499
ACTN2	-0.0186884	-0.0237798	-0.0193374	-0.0169823	-0.026165	-0.00946568	-0.0253286	0.140801	0.0101307	-0.00637694	0.0153816	0.0179582
MST1	-0.062263	-0.0821089	-0.032348	-0.0406851	-0.0673362	-0.00948452	-0.0562853	0.0664716	0.0934861	0.0971319	0.0869127	0.0431701
LUZP2	-0.0195794	-0.0256792	-0.0112089	-0.022048	-0.0241143	-0.00949932	-0.0214462	0.0603657	0.0442204	0.00825956	-4.76613e-05	0.0681151
UTF1	-0.0195743	-0.0230835	-0.0161398	-0.0212047	-0.020967	-0.00950566	-0.020003	0.0259393	0.0450192	0.052779	0.00165448	0.00158323
PUS10	0.0108073	-0.00148339	-0.0125458	-0.0280374	-0.00614311	-0.00951714	0.0194695	0.0110351	0.0102543	0.000257386	-0.00644656	0.00370299
TPMT	0.15597	0.283225	-0.088644	-0.0240907	-0.00573313	-0.00952345	0.0956945	-0.0954992	-0.125266	-0.155237	-0.12084	-0.0439446
MDGA1	0.183305	-0.0477152	-0.0198695	0.0145901	0.00880225	-0.00952838	0.0198279	0.00530371	-0.0360736	-0.0741327	-0.0521814	0.00298819
RP5-1074L1.4	-0.022969	-0.0281936	-0.0193802	-0.0168801	-0.0237738	-0.009537	-0.0237911	0.0543508	0.0399857	0.0194913	0.0243213	0.0380532
MAP3K8	-0.114084	-0.133906	-0.017436	-0.0968206	-0.0919408	-0.00953824	0.039549	0.0967769	0.157299	0.0995293	0.0586765	0.0845301
RP4-635E18.6	-0.0189843	-0.0254747	-0.0130225	-0.0216763	-0.022562	-0.00954199	-0.0204977	0.0916099	0.0351395	0.00188349	0.00621078	0.0369165
ANKRD35	-0.0333504	0.0915718	0.265434	0.199678	-0.0175818	-0.00954304	0.363889	-0.169162	-0.157766	-0.194822	-0.185067	-0.135453
STMN4	-0.0208292	-0.0247831	-0.0240674	-0.0240701	-0.0258386	-0.00954505	-0.0214525	0.226499	-0.00996678	-0.0123581	-0.00592721	-0.0163377
DYSF	0.00817393	-0.0492941	-0.0261778	-0.0305854	-0.0379668	-0.00956763	-0.0349391	0.037338	0.0405077	0.0475283	0.0390372	0.0254912
STAG3	-0.0617866	-0.0838582	-0.0473553	-0.0452563	-0.0718173	-0.00957409	-0.0581927	0.0595024	0.0746335	0.107122	0.09621	0.0779927
CPB2-AS1	-0.0181306	-0.0268563	-0.0213589	-0.0182171	-0.0226697	-0.00959473	-0.0204931	0.0593441	0.0234332	0.0262302	0.0257368	0.0182361
COPS5	0.0291845	0.301699	0.043002	0.00313499	-0.034218	-0.00959948	0.176346	-0.0812248	-0.104367	-0.187409	-0.145985	-0.0651807
RP11-216B9.6	-0.0206247	-0.0254422	-0.0182048	-0.0189418	-0.0209015	-0.00960125	-0.0215341	0.0352657	0.050224	0.024557	0.0114811	0.0418318
ACTA1	-0.0109328	-0.0159931	-0.0160303	-0.0202618	-0.0211496	-0.00960282	-0.0188904	0.116156	0.00294312	0.00149283	0.000922543	0.0140083
CCL28	-0.0430892	-0.0789467	0.0397415	0.00421308	-0.060926	-0.00962521	0.0632292	-0.00947471	0.00935909	0.0299863	0.0668117	0.0255864
ADRA1D	0.0836179	0.0231548	-0.0185771	-0.02186	-0.0223776	-0.00963728	-0.00559035	-0.0119432	-0.0123801	-0.0149922	-0.0132259	-0.00807204
GIPC2	0.0775899	-0.000999223	-0.0168026	-0.0187396	0.00776178	-0.00964101	-0.00276823	-0.0117822	-0.0154792	-0.0153275	-0.0135378	-0.00636584
CBWD3	-0.0589902	-0.0654569	-0.0279361	-0.0452657	-0.0342472	-0.00964249	-0.0571669	0.0312023	0.0545454	0.110147	0.0906179	0.00813105
CTD-2008L17.2	-0.0253626	-0.0303746	-0.0209811	-0.0222497	-0.0286696	-0.00967437	-0.0266397	0.108513	0.026537	0.0110299	0.0265917	0.026706
RIOK2	-0.0537318	0.160389	-0.029643	-0.0489523	-0.0148082	-0.00967727	-0.0225735	-0.0312277	-0.0158339	0.0211891	0.0106384	-0.045343
HOXC9	0.310898	0.285234	0.146512	0.133617	0.0810533	-0.00968475	0.337707	-0.286828	-0.302695	-0.345834	-0.314264	-0.197972
XKR5	-0.0233232	-0.0283789	-0.0206796	-0.021572	-0.0240993	-0.00970239	-0.0246028	0.0564349	0.0658159	0.0315581	0.00558259	0.0145767
DVL1	0.426405	0.237564	-0.0504509	0.101176	-0.0134987	-0.0097048	0.205448	-0.21405	-0.235762	-0.279105	-0.230693	-0.0967376
AP000330.8	-0.02035	-0.0275757	-0.019594	-0.0171853	-0.0263346	-0.00970994	-0.0237357	0.0870215	0.013967	0.0148161	0.0275318	0.029722
TRIM6	0.0861979	0.0609174	-0.0171084	-0.00872812	-0.0404582	-0.00971848	0.0580234	-0.0275295	-0.0349665	-0.0455483	-0.0471477	-0.0153704
MYOCD	0.0388768	-0.0233782	-0.0100883	-0.0323898	-0.0462618	-0.00972072	-0.0123591	0.0491859	0.0517013	-0.00984458	-0.00753726	0.0430603
RP5-1112D6.4	-0.0238381	-0.0288834	-0.0208167	-0.0209977	-0.0259186	-0.00972118	-0.0243194	0.070455	0.0496254	0.0283381	0.0133666	0.0148605
RP11-400N13.3	-0.010847	-0.0252031	-0.0178039	0.00925734	-0.019223	-0.0097264	-0.0219954	0.0236532	-0.00362514	-0.00786555	0.0476223	0.0891938
AC016831.7	0.0955807	0.102828	-0.0217892	0.0663359	0.07497	-0.00972919	-0.00907142	-0.0853531	-0.0956972	-0.0858357	-0.0532639	-0.0248998
CAMK1G	-0.022405	-0.0271652	-0.0205933	-0.0245722	-0.0255041	-0.00973076	-0.0238912	0.127266	0.0526485	0.0111998	-0.00349945	-0.00625931
PREX2	-0.0240002	-0.0311594	-0.0202272	-0.0239707	-0.0260619	-0.00973616	-0.0235333	0.131479	0.0353285	0.0210194	0.00397694	-0.0144556
CUX2	-0.0201557	-0.0260193	-0.0199379	-0.0195838	-0.0210463	-0.00973639	-0.0212231	0.0959068	0.0695372	0.00632164	-0.00828051	0.00912707
TSPAN33	-0.0197519	-0.0286602	-0.0198319	-0.0249513	-0.0271485	-0.00973744	-0.0231288	0.155345	0.0174168	0.00779103	-0.00479509	0.00726065
ART3	-0.00494706	-0.0299733	0.0369011	-0.0106783	-0.0258957	-0.00974342	0.0791743	-0.0100094	-0.0128986	-0.000631016	-0.00838509	-0.000966392
IKBKB	0.154215	0.0652767	0.0113815	0.050762	0.00610397	-0.00974651	0.0815781	-0.0814575	-0.0880871	-0.117727	-0.081011	-0.0266954
RENBP	-0.0529491	-0.0690617	-0.0117819	-0.0260087	-0.0635832	-0.00975458	-0.0261397	0.156667	0.0998734	0.0184967	0.0326565	0.0266382
PDZD7	-0.0241979	-0.0595526	-0.0358794	-0.0321485	-0.0602569	-0.00977301	-0.0329731	0.0366914	0.0424333	0.0788081	0.0602003	0.0533092
KPNA3	0.272929	0.310274	0.0569477	0.104256	0.14731	-0.00977428	0.29359	-0.215472	-0.24153	-0.378894	-0.322995	-0.146449
PSTPIP1	0.00707073	0.00757673	-0.0137408	-0.00112036	-0.0212967	-0.00978239	0.0385947	-0.00634282	-0.00140524	0.00134439	-0.00893582	-0.00430712
THOC3	-0.0779381	-0.0209133	-0.00704542	-0.0274498	-0.0261278	-0.00978566	-0.0699122	0.105156	0.057311	0.0427342	0.0595397	0.0124407
NDUFB6	0.000367787	0.408994	0.0557186	0.0344666	0.0656874	-0.0097866	0.142674	-0.135541	-0.190984	-0.230974	-0.181276	-0.0564021
CGAS	0.0971169	0.150409	0.0230664	0.0226668	0.0263926	-0.00979616	0.116277	-0.100993	-0.105933	-0.12132	-0.110908	-0.0639913
CASZ1	-0.0209277	-0.0289237	-0.021295	-0.0129429	-0.0251274	-0.00980891	-0.0215101	0.092048	0.00883023	0.0194002	0.0249869	0.0176346
XXbac-BPG300A18.13	-0.0214246	-0.0283406	-0.0169769	-0.0222829	-0.0237402	-0.00982516	-0.0235613	0.101328	0.0537311	0.0141398	-0.00412277	0.012257
KLHL26	-0.0307353	-0.0239493	0.019923	0.0634195	0.0496776	-0.00983077	0.041906	-0.00773714	0.00209348	-0.0263786	-0.0258781	-0.0291106
CCKBR	-0.0203619	-0.0268034	-0.0184146	-0.0244927	-0.0245286	-0.00983199	-0.0213551	0.0948062	0.0501547	0.0107982	0.0087491	0.0103644
AL034417.3	0.0466237	0.0149959	-0.0108627	-0.0145759	0.0145945	-0.00985665	0.00937226	-0.0155043	-0.0179127	-0.0187531	-0.0167322	-0.00338772
GLYATL2	-0.0228228	-0.0279758	-0.0219993	-0.0165628	-0.0276675	-0.0098582	-0.0255203	0.0519841	0.0523015	0.0195102	0.0392883	0.0155324
LHX5-AS1	-0.0275538	-0.0379258	-0.0318577	-0.0297601	-0.0330247	-0.00986034	-0.0290123	0.318986	-0.019066	-0.0178278	-0.0156203	-0.0230777
STEAP4	0.00185307	0.00795837	0.0294967	-0.0110636	-0.00335339	-0.00986058	0.0540972	-0.0145413	-0.0167001	-0.0175594	-0.0158462	-0.0140553
MAPK15	-0.0223698	-0.0289467	-0.0183196	-0.0206303	-0.023609	-0.00987922	-0.0224353	0.0910894	0.0480898	0.0214002	0.00301172	0.00647022
POLI	-0.0605132	-0.0349446	0.0262894	-0.00675683	0.0440563	-0.00988197	0.0117437	0.02697	0.0109544	0.00150184	0.0145903	0.00222808
VGF	-0.0156688	-0.0223972	-0.0225454	-0.0212742	-0.0194835	-0.00988356	-0.0230716	0.0508203	0.0398947	0.0134809	0.0422831	0.00420758
OLFM3	-0.0222157	-0.0269586	-0.0176285	-0.0230855	-0.0248559	-0.0098842	-0.0238006	0.161761	0.0363443	-0.00238238	-0.00851484	-0.00233377
TRPC4AP	0.0638763	-0.0108095	-0.0225527	-0.0392504	-0.0948775	-0.00990424	0.0561327	-0.00763662	0.0409777	0.015785	-0.0244757	0.0165366
ING1	-0.222026	-0.268799	-0.13133	-0.15536	-0.139208	-0.00990866	-0.231906	0.216087	0.446262	0.3657	0.156491	0.0598229
TPST1	-0.162299	-0.071291	0.19626	0.185579	0.261996	-0.00991106	-0.153902	-0.0845551	-0.00406683	-0.00544273	-0.0146716	-0.0264673
TAL2	-0.0232362	-0.0291753	-0.0177434	-0.0236341	-0.025783	-0.00991337	-0.0226377	0.0857711	0.0277823	0.0146943	0.0301045	0.0219344
ZNF207	-0.0469354	-0.067261	0.0432892	-0.0226498	-0.0566007	-0.00991484	-0.00747766	0.0800055	0.100756	0.0891451	-0.0262152	-0.0766578
GRWD1	-0.013794	0.0790584	-0.0156261	-0.0274396	-0.0171446	-0.00992931	-0.0353894	0.0211338	0.0223855	0.00486294	-0.00144033	-0.0385104
PICSAR	0.0513147	0.0189143	-0.0117428	-0.00568399	0.0161049	-0.00993176	-0.00483767	-0.0153606	-0.0157189	-0.0184685	-0.0176401	-0.00917067
CARD11	0.075467	-0.00634016	-0.0147377	-0.0109962	0.00536745	-0.00994184	-0.00354413	-0.0120403	-0.014135	-0.0146335	-0.0135569	1.99914e-06
MS4A6A	-0.0247714	-0.0365826	-0.0246698	-0.027146	-0.0323409	-0.00994506	-0.0286831	0.291633	-0.0161195	-0.0179325	-0.0149638	-0.0116581
PDXDC1	0.0425907	-0.125678	-0.074498	-0.0421512	-0.060343	-0.00995768	-0.0675118	0.00574581	0.0766897	0.144654	0.0719794	0.0116724
DAPP1	-0.0205845	-0.0262487	-0.0107747	-0.0224959	-0.022237	-0.0099675	-0.0218645	0.0459213	0.0658115	0.0032	-0.0028297	0.0786167
RP11-60L3.1	-0.0242743	-0.0301066	-0.0226099	-0.0169044	-0.026419	-0.00997245	-0.0240217	0.115312	0.00380568	0.0306051	0.0177181	-0.000935303
TCEA2	-0.0280664	-0.184188	0.0632978	0.0492097	-0.0550837	-0.00997833	0.0770298	0.0789166	0.111776	0.00737772	-0.0215534	0.0301753
CTB-178M22.2	-0.024674	-0.0302189	-0.0221658	-0.0224059	-0.0276937	-0.00998001	-0.0265865	0.119727	0.0186042	0.0225412	0.0159425	0.00955936
MAGEE1	-0.0541541	-0.0832943	-0.0308598	-0.0432432	-0.0682932	-0.00998875	-0.0499841	0.0991754	0.115903	0.0860392	0.0454798	0.038334
UPK2	-0.0108522	-0.0241864	-0.0139576	-0.0219499	0.00296194	-0.00999518	-0.0268063	0.0270477	0.040879	0.0146166	0.0221348	0.0158818
SRPK1	0.209734	0.358267	0.00512227	0.0437226	0.053208	-0.00999587	0.123457	-0.134927	-0.190475	-0.25765	-0.225604	-0.120391
ABAT	0.0627219	-0.0331259	0.0518381	0.0094162	0.14954	-0.00999987	0.0160237	-0.0485744	-0.0597765	-0.0588605	-0.0621748	-0.0347225
AC007228.11	-0.0177633	-0.0272955	-0.0186216	-0.0201832	-0.0230709	-0.0100258	-0.0212865	0.0317514	0.0261038	0.041067	0.0274139	0.0181673
MICAL3	0.212923	0.0815579	0.0701476	0.0244071	0.137996	-0.0100361	0.147966	-0.156359	-0.155918	-0.184316	-0.16622	-0.0948304
METTL22	0.125833	0.120791	-0.0441276	0.0229854	0.123447	-0.0100373	0.0025641	-0.0726871	-0.0883172	-0.117211	-0.0945844	-0.0358996
RP11-481J2.3	-0.026279	-0.0317584	-0.0220325	-0.0180083	-0.0273503	-0.0100377	-0.0255914	0.0419627	0.0260749	0.0457816	0.034231	0.0252784
RP11-173C1.1	-0.0241537	-0.0290802	-0.0206627	-0.0253717	-0.0240108	-0.0100389	-0.0243509	0.043797	0.0355956	0.0581836	0.0138955	0.00281797
GRP	-0.0231361	-0.0302775	-0.0213623	-0.0249813	-0.0260057	-0.0100445	-0.0237172	0.14985	0.0314748	0.020328	-0.00609358	-0.0181669
RNF157	-0.049573	-0.0602018	-0.0360537	-0.0428383	-0.0514796	-0.0100518	-0.0496496	0.0598373	0.0564208	0.0728861	0.106969	0.0230701
NUDT11	-0.050045	-0.0199037	0.0559038	0.02437	0.115776	-0.0100524	-0.0485928	0.0678459	0.0646339	-0.0529019	-0.0644147	-0.0181173
HIST1H4J.1	-0.0219065	-0.0277342	-0.0244001	-0.0254446	-0.0269564	-0.0100524	-0.0270581	0.199559	0.00236163	-0.00326783	0.000463737	-0.00215841
FAM19A2	-0.039477	-0.0459319	-0.0300299	-0.0381288	-0.0409398	-0.0100625	-0.0397757	0.0786653	0.0873469	0.0551082	0.0225967	0.0318722
C2orf81	0.0311282	-0.00680737	0.0253898	0.0386699	0.00835138	-0.0100677	0.0326998	-0.0199087	-0.039128	-0.0308807	-0.00569469	-0.025617
TTC21A	-0.0615189	-0.089415	-0.0289046	-0.031804	-0.0699482	-0.0100927	-0.0544976	0.113246	0.103359	0.0882306	0.0505304	0.0433667
DPP10	-0.0266872	-0.0342769	-0.0199967	-0.0250717	-0.0255621	-0.0101131	-0.026355	0.256911	-0.00717462	-0.0137023	-0.0123355	-0.0135397
C6orf141	-0.0211271	-0.0294391	-0.0217349	-0.0237701	-0.0261045	-0.0101395	-0.0229706	0.131574	0.0438506	0.0174931	-0.00566866	-0.00975348
CDC25A	0.0185346	-0.00736127	-0.0362632	-0.0283859	-0.017466	-0.0101599	-0.0140342	0.0334604	0.0445259	0.00471356	-0.000111657	0.0185659
RADIL	-0.020715	-0.0281105	-0.0174242	-0.0195367	-0.0241795	-0.0101612	-0.0230794	0.0688555	0.0293766	0.0337011	0.0108742	0.0154111
RP11-712L6.5	-0.0218638	-0.0278831	-0.0200426	-0.0247182	-0.0257018	-0.0101807	-0.0229726	0.0888926	0.0241337	0.0168075	0.029255	0.018422
RP11-54O7.2	-0.0211393	-0.0266072	-0.0206462	-0.0168104	-0.0224827	-0.0102045	-0.0235335	0.072929	0.0528751	0.0199455	0.00954256	0.0110081
RP11-74J13.8	-0.0235314	-0.0303308	-0.0198384	-0.0177066	-0.0258012	-0.0102158	-0.0241181	0.023099	0.0146797	0.050011	0.0466968	0.0201644
SALL3	-0.0244784	-0.0303017	-0.0209503	-0.0235062	-0.0263663	-0.0102162	-0.0242735	0.11131	0.0393821	0.0242588	0.00375415	0.0036933
RPRM	-0.0255357	-0.0335027	-0.0237628	-0.0242867	-0.0280028	-0.010231	-0.025798	0.169862	0.0373283	-1.34046e-05	0.00295547	0.000743614
PEX2	0.0344277	0.0488133	0.11366	0.0564554	0.11829	-0.0102318	0.121218	-0.0653293	-0.0846795	-0.146734	-0.124366	-0.0602896
AL157402.2	0.114777	0.0122841	-0.0270803	-0.0265798	-0.00991931	-0.0102348	-0.00925133	-0.0149763	-0.0194965	-0.0199851	-0.0178134	-0.0126757
GTF3C5	-0.0728296	-0.0880118	-0.0527481	-0.0576117	-0.0764205	-0.0102535	-0.0670418	0.103676	0.12712	0.0754397	0.114122	0.0729128
PHF1	0.0405991	-0.0955409	-0.099762	-0.0219187	-0.121077	-0.0102753	-0.0635781	0.014476	0.0334822	0.0616178	0.210991	0.0825854
SMN1	-0.0518143	-0.0372647	-0.0279055	-0.0509739	-0.0342605	-0.0102849	-0.0436375	0.0310159	0.0660942	0.0695828	0.0641222	0.0412604
RP11-62F24.2	-0.0247938	-0.0307733	-0.0216547	-0.0164494	-0.024533	-0.0102903	-0.0246827	0.0992761	0.0346256	0.00749576	0.00737256	0.0514588
PTPRZ1	-0.0298682	-0.0361756	-0.0253887	-0.0276794	-0.0308844	-0.0102915	-0.0312357	0.217024	0.00482145	0.00164898	0.010241	-0.0048178
KIF26B	-0.0633561	-0.12322	0.289713	0.0446178	0.286793	-0.0102935	-0.0191697	-0.0368312	-0.0171039	-0.0928312	-0.0999479	-0.070101
P2RY2	0.0416912	0.0318404	-0.0207204	-0.00738092	-0.0231625	-0.0103038	0.0282651	-0.0131915	-0.0151119	-0.0159029	-0.0144333	-0.00694749
RP11-501C14.5	-0.0243771	-0.0317719	-0.021473	-0.0157986	-0.0247468	-0.0103076	-0.0258484	0.160571	0.0202523	-0.0076296	0.00195974	0.029935
MBD1	0.0594586	-0.0287707	-0.0358722	-0.00345843	0.00036053	-0.0103175	-0.0203536	0.00217788	0.0162418	-0.0144535	0.0148908	0.0327781
TOP2A	-0.0333298	0.067442	0.034888	0.0303551	0.106574	-0.0103184	0.0124963	0.0125962	-0.0227185	-0.0628068	-0.0822073	-0.0632425
RIMS3	-0.0263369	-0.0319395	-0.0183608	-0.0247445	-0.0287315	-0.0103251	-0.026217	0.104438	0.0355541	0.0240406	0.00840593	0.0241563
AC018553.1	0.07686	0.066277	0.0130538	0.0224218	0.0929168	-0.0103277	0.028419	-0.0661103	-0.0690713	-0.0802912	-0.0745449	-0.0457264
CADPS	-0.0234303	-0.0303016	-0.0251265	-0.0201316	-0.0285695	-0.0103288	-0.0238312	0.234492	-0.0109159	-0.0154696	-0.00459598	0.00216224
TAGLN3	-0.0281443	-0.0348258	-0.0313593	-0.0294995	-0.0325736	-0.0103351	-0.0324265	0.243871	0.0397093	-0.0102057	-0.0143807	-0.0111976
SIX1	-0.306197	-0.267009	0.045976	-0.0491271	-0.197297	-0.0103396	-0.0259579	0.177338	0.34551	0.183157	0.184189	0.158115
GJB2	-0.0254526	-0.0298016	-0.0156969	-0.0181716	-0.0260518	-0.010346	-0.0248466	0.0903116	0.0184295	0.0107436	0.0480938	0.0101312
TMEM170A	-0.0433391	-0.0566957	-0.0784221	-0.0797615	-0.0148391	-0.0103477	-0.097762	0.156303	0.129434	0.0583162	0.046159	0.0267128
BARHL1	-0.0209466	-0.0283235	-0.016868	-0.0239193	-0.0239411	-0.0103618	-0.0239662	0.0652063	0.0987127	0.0181384	-0.00435346	0.000388367
AP002807.1	0.0766968	0.0558298	0.0168326	0.0666946	0.0301241	-0.0103742	0.0755228	-0.068176	-0.0703216	-0.0820364	-0.0755384	-0.0445224
RN7SL419P	-0.0246232	-0.0294606	-0.0163848	-0.0219126	-0.0252562	-0.0103864	-0.0253687	0.0749931	0.0554683	0.0131425	0.0231574	0.0209604
LMX1B	-0.0217843	-0.0275645	-0.0198031	-0.0232419	-0.0247658	-0.0103886	-0.0229959	0.0860827	0.0490618	0.0173556	0.0213953	-0.00197251
CD70	-0.0135747	-0.0240322	-0.0206202	0.0214304	-0.0166106	-0.0103941	-0.0223717	0.0385158	-0.0117152	-0.0123542	0.0288857	0.10745
WNT3A	-0.0238895	-0.0324001	-0.0261076	-0.0257761	-0.0284548	-0.0103961	-0.0235044	0.279781	-0.0167715	-0.0166082	-0.0158317	-0.0213069
RELB	0.0123464	-0.00827622	-0.0771492	-0.0145707	-0.081819	-0.0103993	-0.0554113	-0.00140831	0.0432379	0.0134626	0.122325	0.0975298
GOSR1	-0.097568	0.0136567	0.000639611	-0.0687836	-0.0565722	-0.0104038	-0.015436	0.0322984	0.0730039	0.0946553	0.0561496	-0.0565089
AAGAB	0.0422593	0.0354107	0.00445158	0.0221927	0.0387223	-0.0104151	0.0142617	0.0729111	-0.000773303	-0.101354	-0.0753213	-0.0126566
SNCAIP	-0.0615242	-0.0735286	0.0245084	-0.0301634	-0.0259483	-0.0104242	-0.056468	0.119805	0.164098	0.0288567	-0.0100686	0.0121397
SCFD2	0.164344	0.185509	-0.00783287	0.015035	0.0024746	-0.0104306	0.0297216	-0.0860359	-0.0848758	-0.118582	-0.118994	-0.0604522
TGM1	0.0264022	0.00168071	0.00191224	-0.0216853	-0.027187	-0.0104452	0.0667875	-0.0119623	-0.0139326	-0.0146765	-0.0142752	0.00357698
LINC01423	-0.0547952	-0.0276405	0.191676	0.0604986	-0.0175736	-0.0104487	0.182716	-0.0553635	-0.052395	-0.0664529	-0.0617604	-0.0455861
GATA2-AS1	0.139337	0.115376	-0.00334794	0.0197322	0.0141268	-0.0104521	0.121975	-0.094953	-0.10014	-0.115087	-0.106398	-0.0616199
EIF5A	0.277577	0.503387	-0.168354	-0.0198676	0.12024	-0.0104574	0.029333	-0.0921302	-0.219608	-0.323099	-0.245873	-0.0350197
SLFNL1-AS1	0.03191	0.0157727	-0.00628738	-0.0198455	0.0156474	-0.0104652	0.0155016	-0.0137821	-0.0137651	-0.0160047	-0.0146272	-0.00512306
PI16	0.00619913	0.0227436	-0.0172832	-0.00582945	-0.00613196	-0.0104674	-0.00856185	0.00603342	0.0110179	-0.0104334	-0.00688695	0.0265271
B4GALT3	0.000909465	-0.102332	-0.0842192	-0.0934895	-0.0419386	-0.0104767	-0.153469	0.128035	0.174751	0.12331	0.0565266	0.0204369
AL645608.8	0.0143932	-0.0101665	0.0215459	-0.00507956	-0.00891231	-0.0104899	0.0567055	-0.0139259	-0.0123493	-0.0159785	-0.0146791	-0.00389301
KIF18B	0.0028607	-0.00500436	-0.018866	-0.00893755	-0.00954041	-0.01049	-0.016532	0.0416982	-0.00685609	0.0188416	0.00474198	0.00210053
DEPDC1B	-0.0347096	-0.0350073	-0.0200497	-0.0163814	-0.000910475	-0.0104954	-0.0409206	0.0960264	0.0785945	0.0210952	-0.00629159	0.00429311
AC009005.2	-0.0272979	-0.0315201	-0.0234144	-0.0263173	-0.0286297	-0.0104995	-0.026548	0.0594407	0.0434486	0.037177	0.0345933	0.0163147
CASC5	-0.0253773	-0.0306305	-0.0209232	-0.0236921	-0.0269666	-0.0105031	-0.0252199	0.0664828	0.0565349	0.0346633	0.0128028	0.0125533
ELL	0.000769141	-0.0550586	-0.0286279	-0.0260415	-0.0325757	-0.0105174	-0.0115453	0.0103847	0.0496635	0.0565017	0.0371276	0.00823645
AC048341.1	0.0442405	0.0450165	0.290227	0.129202	0.34123	-0.010519	0.149921	-0.196847	-0.203442	-0.23595	-0.217326	-0.149209
SCN3A	0.120689	0.0228259	0.0242584	-0.0153117	-0.0646027	-0.0105259	0.0936501	-0.0424513	-0.0470104	-0.0511845	-0.0417209	-0.0310376
SKP2	-0.00649424	-0.0689502	0.00485277	-0.0350076	0.0526339	-0.0105281	-0.016889	0.0386833	0.042152	0.0199474	-0.00426128	-0.00448423
ZNF830	-0.175165	-0.0700132	0.0194456	-0.0285388	-0.0342364	-0.0105291	-0.0928098	0.0822539	0.131542	0.139901	0.0797963	0.00747357
DPH2	0.0138985	-0.00766712	-0.104327	-0.0760393	-0.0436515	-0.0105762	-0.0900792	0.0529092	0.0706011	0.0811964	0.0531971	0.0363719
PSMD6	-0.0731309	0.262587	-0.0335425	-0.0431605	-0.0449295	-0.0105815	0.0332919	0.0269077	-0.0254892	-0.0622595	-0.0547714	-0.0365682
CHRM2	0.0310325	0.00528427	0.0298098	-0.000840896	-0.0242602	-0.0105885	0.0636505	-0.0210385	-0.0214415	-0.0253665	-0.0230484	-0.0127907
TM4SF4	0.0596921	-0.00790044	-0.0151306	-0.00730192	-0.0235684	-0.0105941	0.0601147	-0.0142235	-0.0163861	-0.0183098	-0.0172567	-0.0113365
MANEA-AS1	-0.0270272	-0.0331384	-0.0201451	-0.0255162	-0.0297311	-0.0106072	-0.0270822	0.0957431	0.0117552	0.0265519	0.0409795	0.0204783
ZNF257	-0.0278364	-0.0378313	-0.0228854	-0.0232363	-0.0316268	-0.0106134	-0.0306102	0.0452079	0.0486524	0.0407957	0.041872	0.0322839
UBA5	0.0300396	0.18453	-0.0499433	-0.0403184	0.00828949	-0.0106134	0.00567166	-0.0526672	-0.0433126	-0.0547841	-0.0403539	-0.0115311
ZNF394	-0.0269342	-0.0103709	-0.00468826	-0.0117076	1.12329e-05	-0.0106408	-0.0102136	0.00129626	0.0210993	0.0120539	0.0415709	0.00805711
GINS1	-0.00179188	-0.0273298	-0.0117615	-0.0231694	-0.00446728	-0.0106474	-0.00411265	0.0522144	0.0446532	0.00383588	-0.00861588	0.00957809
STAT6	0.11583	0.0119041	0.181342	0.165565	0.023945	-0.0106745	0.228049	-0.129464	-0.0868629	-0.194572	-0.181711	-0.0927628
TLE4	0.061141	-0.0285145	0.081922	0.032307	0.103081	-0.0106761	0.0335461	0.0776627	-0.0850068	-0.0670972	-0.133745	-0.0705643
GIP	0.0220642	-0.00426312	-0.00210789	0.0162829	0.00444622	-0.0106775	0.0292365	0.00447061	-0.0155475	-0.019072	-0.0179322	-0.00858237
DPAGT1	-0.00510875	0.0324672	-0.0331889	-0.0075325	-0.00772914	-0.0106814	-0.0353611	0.0166191	0.0168981	0.00383335	0.00367254	0.0310959
TBC1D25	0.0618514	0.0185027	-0.0373178	-0.0195628	-0.0117694	-0.0106882	0.0245432	-0.00135305	0.00661891	-0.0336308	-0.0282846	0.0229999
UGT3A2	-0.0205756	-0.0248947	-0.0175851	-0.0236435	-0.023516	-0.0106951	-0.0239216	0.121644	0.0128442	0.0170774	0.00394341	0.0109847
TCERG1L	-0.0242038	-0.0302342	-0.0223297	-0.0270233	-0.0272835	-0.0106952	-0.0260445	0.112727	0.0583755	0.0154038	0.00792331	0.0028486
FABP3	-0.161688	-0.220503	-0.117575	-0.021457	-0.196527	-0.0107	-0.151103	0.125878	0.0875939	0.150243	0.345182	0.406779
PLCG1	0.0559722	-0.0415028	0.0413121	0.020168	0.0390093	-0.010718	0.0361234	-0.00794299	-0.000437943	-0.0582983	-0.0460809	-0.000656773
EPB41L3	-0.00494678	-0.0875614	-0.126919	-0.101628	-0.117574	-0.01072	-0.118126	0.0835862	0.0748731	0.0789328	0.195897	0.211265
SLC35B4	0.129106	0.0293335	0.0425107	0.0190268	0.0165247	-0.0107237	0.099013	-0.00787545	-0.034232	-0.0902523	-0.143362	-0.0930916
MAP3K7	0.0182346	-0.123462	0.00593646	-0.0119094	-0.0367478	-0.0107366	0.0157426	0.0963814	0.117432	0.0122544	-0.029477	0.011304
GLB1L2	-0.0271492	-0.0345714	-0.0216721	-0.0276081	-0.0288084	-0.0107396	-0.0269286	0.0835838	0.0327338	0.036304	0.0281292	0.0145324
RP11-307C12.11	-0.0256318	-0.0309044	-0.0214749	-0.01575	-0.0273543	-0.0107748	-0.0265059	0.0936834	0.0367142	0.0278185	0.013149	0.0104886
LDB3	0.012231	-0.0142168	0.0233185	-0.0261436	-0.0268628	-0.0107829	0.0671651	0.00942297	-0.0152345	-0.0161295	-0.0146425	0.01563
KDM7A	-0.0731056	-0.112965	0.00393036	0.010659	-0.0146969	-0.0107911	-0.0554896	0.0633999	0.0704145	0.0278072	0.105531	0.0919169
RP13-539J13.1	-0.0240116	-0.0307323	-0.0217919	-0.0212116	-0.0267297	-0.0107944	-0.0239251	0.077963	0.0452981	0.0261894	0.0177068	0.0160796
NEK2	-0.00522723	0.00107485	-0.0191183	-0.0198363	-0.0107201	-0.0107984	-0.0132544	0.0458501	0.0272032	0.00831994	-0.00317561	0.00368693
VPS37D	0.00349339	-0.0289833	-0.0178108	-0.0191679	-0.0240942	-0.0108077	0.00720803	0.0530735	0.0433759	-0.0020622	0.00995013	0.00575376
SLN	-0.0199134	-0.0292665	-0.0112156	-0.016301	-0.0279167	-0.0108083	-0.0267429	0.0977888	0.048843	-0.007134	0.00418664	0.0585926
RP11-923I11.8	-0.0273898	-0.0346561	-0.0235441	-0.0265807	-0.0300409	-0.0108271	-0.0281959	0.14017	0.0517151	0.0116446	0.0104021	0.00287529
TSPAN7	-0.0375441	-0.0480337	-0.0294342	-0.033574	-0.041191	-0.0108604	-0.0397319	0.145711	0.086004	0.0373083	0.00505511	0.00435739
AP001783.1	0.0751081	0.0194409	-0.0231159	-0.0145095	-0.0130731	-0.0108916	0.00505059	-0.0142783	-0.0145913	-0.0172066	-0.0161715	-0.00423808
DFFB	-0.0226428	-0.0472565	-0.0216667	-0.0202852	-0.0121598	-0.0109255	-0.0416257	0.0641134	0.067602	0.0348704	0.0155309	0.0266398
ZNF497	-0.0296248	-0.0349305	-0.0227693	-0.0263967	-0.0276424	-0.0109323	-0.0307954	0.0985317	0.049881	0.0357254	0.0135687	0.0068933
SGCD	0.0836851	-0.0350257	0.110439	0.158555	0.0409931	-0.010951	0.0212789	-0.0926262	-0.0712232	-0.123048	-0.0507658	0.0660677
RP11-848P1.5	-0.0241228	-0.0328164	-0.0226278	-0.0254835	-0.0280189	-0.0109541	-0.0271873	0.111503	0.0447199	0.0237472	0.0154714	-0.00200117
PROSER3	0.00372709	-0.00847114	0.00350357	-0.00215252	0.0186847	-0.0109571	-0.0201004	0.0225651	-0.0115868	0.0127187	-0.00649407	-0.0082063
GSS	0.183582	0.364025	-0.0187983	0.0293555	0.0775464	-0.0109789	0.154384	-0.138934	-0.208804	-0.262054	-0.22411	-0.0928861
SDCBP2	-0.0890257	-0.105091	-0.0688346	-0.0420297	-0.0582311	-0.0109989	-0.105562	0.069648	0.13813	0.098457	0.16619	0.0796504
LINC01268	0.0662809	0.0379608	0.0899085	-0.00307931	0.0550097	-0.0110121	0.0850737	-0.068915	-0.0733926	-0.0828251	-0.0766476	-0.0533207
HAUS8	-0.0603226	-0.069824	-0.0233512	-0.0375967	-0.0576881	-0.0110159	-0.0607819	0.0308756	0.0469568	0.112735	0.112354	0.0246774
CACNG4	-0.026702	-0.0300112	-0.0204799	-0.0252493	-0.0284153	-0.0110181	-0.025838	0.118488	0.077519	0.00335597	-0.00790297	0.025371
POLR3GL	0.114524	0.133555	0.0727554	0.0896509	0.0923885	-0.0110347	0.191474	-0.144042	-0.143383	-0.193483	-0.172119	-0.0868871
ACTN3	-0.0261757	-0.035454	-0.0257645	-0.0259326	-0.0299963	-0.0110482	-0.0268522	0.237387	-0.00386011	-0.00931016	0.00602976	-0.00890708
CXCL6	-0.053691	-0.00222957	0.144444	0.0494588	0.255143	-0.0110514	-0.010637	-0.0656496	-0.0673059	-0.0839521	-0.0775836	-0.0604541
CCDC178	-0.0245811	-0.0317917	-0.0193441	-0.0262578	-0.0263337	-0.0110556	-0.0268044	0.0946735	0.100988	0.0127067	-0.00781377	0.00484275
HTR1F	0.138894	0.0231817	-0.0148085	-0.0282818	-0.0419706	-0.0110581	-0.000106885	-0.0220694	-0.0247921	-0.0267692	-0.019338	-0.0199819
XRCC4	0.00351172	-0.0256992	-0.0125097	-0.0361983	-0.0321637	-0.0110729	-0.049472	0.061017	0.0628278	0.0292285	0.0117037	0.0171873
ZNF250	-0.0411624	-0.0453525	0.0205736	-0.0159248	0.0156053	-0.011078	-0.0303971	0.0640227	0.0694332	0.0113953	0.00390387	-8.0942e-05
FAM183A	-0.0272288	-0.0383581	-0.0259827	-0.0231557	-0.0330313	-0.011098	-0.0310103	0.186767	0.000493415	0.00671559	0.0169382	0.020121
MED31	-0.044838	0.17451	-0.0278755	-0.00313849	0.0187179	-0.0111069	-0.0268071	-0.0579462	-0.0731684	-0.0476502	0.0458524	0.0170342
RP11-849I19.1	-0.0279915	-0.0336391	-0.0285658	-0.022285	-0.0329491	-0.0111135	-0.0314893	0.186723	0.0152164	0.00729853	0.00955794	0.00690067
PPP2R2B	-0.0228056	-0.0316183	-0.0267297	-0.0270961	-0.0334902	-0.0111717	-0.0289984	0.182515	0.0170839	0.0171361	-0.00833666	0.00102622
MYH3	0.0389364	-0.0179844	0.0146317	-0.0264799	-0.0147505	-0.0111753	0.0396661	-0.0105044	-0.0093352	-0.0133854	-0.00605061	0.0121502
EPN1	0.315815	0.254754	-0.065784	0.0843858	0.0992961	-0.0111788	0.108401	-0.163532	-0.169298	-0.267897	-0.224025	-0.0890698
RP11-181G12.2	-0.0228529	-0.0279179	-0.019603	-0.0225247	-0.0249425	-0.0111798	-0.024239	0.0520736	0.0671684	0.0170295	0.027157	0.0202081
KLHL14	-0.0250246	-0.0302806	-0.0239633	-0.0253902	-0.0279791	-0.0111882	-0.026432	0.0854858	0.0695513	0.0360052	0.000165215	-0.00412471
ULK4	0.0341832	0.0170938	-0.00403301	0.0024003	0.048331	-0.011211	0.00367838	-0.00701267	-0.0363652	-0.0446397	-0.0196663	0.0163244
CAMKMT	-0.0295899	0.0137827	-0.0222364	-0.0261867	-0.0339283	-0.0112153	0.000387861	0.068459	0.0766272	-0.00185865	-0.0288699	0.0242046
RP3-399L15.3	-0.0245048	-0.0309077	-0.0206398	-0.0256526	-0.0264853	-0.0112194	-0.026894	0.057402	0.0379958	0.0258961	0.0311362	0.0443101
LMO1	-0.0232861	-0.0312441	-0.0236962	-0.0165684	-0.0289543	-0.01122	-0.0257604	0.0435652	-0.000968537	0.0228962	0.0700071	0.0529382
KIAA0556	0.103692	0.0757176	0.031763	0.0359651	0.0659312	-0.0112448	0.0726547	-0.0778411	-0.0828261	-0.110268	-0.0994108	-0.0461192
PSMC5	0.185754	0.479705	0.0436055	0.135362	0.108104	-0.0112542	0.192983	-0.170276	-0.239917	-0.350223	-0.35065	-0.177759
PCBP1	-0.161666	-0.157974	-0.0847905	-0.0631927	-0.105589	-0.0112545	-0.114637	0.103333	0.190759	0.211349	0.193791	0.0575175
NTRK3	-0.0205159	-0.0314045	-0.024625	-0.0279791	-0.0276239	-0.0112578	-0.0253513	0.225116	0.00979335	-0.00833734	-0.00983012	-0.0113599
DDC	-0.0291504	-0.0337809	-0.0278057	-0.0285928	-0.0328604	-0.0112584	-0.0314193	0.312334	-0.0189041	-0.0187921	-0.0158098	-0.0172486
SRRT	-0.0224997	0.10961	-0.00367873	-0.0321255	-0.00111342	-0.011264	-0.00634298	0.000726887	0.00184001	0.00617063	-0.0349512	-0.0686145
ARL6IP5	-0.0977827	-0.0735715	0.0790003	0.0126598	-0.375768	-0.0112701	0.317657	-0.0515905	0.0359156	0.0409277	0.0938994	0.12099
FUT8-AS1	-0.030785	-0.0387199	-0.0168914	-0.0176872	-0.0256796	-0.0112735	-0.0299727	0.0319272	0.0481629	0.0529076	0.0378797	0.012208
ZNF155	-0.0331834	-0.0667751	-0.0289322	-0.0409604	-0.0427157	-0.0112824	-0.0432625	0.0714554	0.089969	0.0653575	0.0442405	0.0246336
C8orf48	0.0537465	0.0581653	0.00848289	0.0180251	0.0604043	-0.0112839	0.0290371	-0.0328838	-0.0567668	-0.0826782	-0.0486423	-0.0117943
NFKBIB	0.0192399	0.0643446	-0.0664901	-0.0335342	-0.0585078	-0.0112906	-0.0128032	0.0249452	0.027893	-0.0133387	0.0191663	0.0335557
USP39	0.0046772	-0.00133105	-0.0467932	-0.0165403	-0.00982592	-0.0112942	-0.0181953	0.0579928	0.0437263	0.00323165	-0.00894182	0.0128918
CA8	-0.028887	-0.0346607	-0.0264807	-0.0267159	-0.0320816	-0.0112996	-0.0268588	0.202424	0.0253382	0.00912967	-0.00579424	-0.0112939
ARMCX4	0.0923154	0.0622506	0.000303233	0.0166558	0.0310486	-0.0113086	0.049021	-0.0295303	-0.0500904	-0.078861	-0.0770585	-0.0446928
NUP107	-0.119069	-0.0949361	-0.000994302	-0.0719325	-0.0782692	-0.0113138	-0.0563308	0.118001	0.119445	0.135998	0.081506	0.0117649
DES	-0.00832315	-0.0175712	0.00351073	-0.00813151	-0.021232	-0.0113349	0.0148351	0.0140345	0.00674091	-0.00651605	0.0242755	0.0351894
MBOAT7	0.340739	0.193349	-0.0916357	0.0649554	0.145219	-0.0113418	-0.0111028	-0.123363	-0.118292	-0.205334	-0.194071	-0.134633
RP11-175O19.4	-0.0257362	-0.0339879	-0.0235343	-0.0197204	-0.029238	-0.0113457	-0.0286093	0.0741291	0.0352546	0.0276361	0.0262923	0.0414545
MBNL3	-0.0259074	-0.0322673	-0.0229087	-0.0275676	-0.0285364	-0.0113639	-0.0258553	0.0890268	0.0625395	0.0364124	0.00257553	0.00216257
USP4	0.0768512	0.121375	0.0184997	0.0169428	0.0427032	-0.0113753	0.0883426	-0.0630723	-0.0625058	-0.128235	-0.10691	-0.0264975
GPR19	-0.0307612	-0.0379557	-0.0279056	-0.0296964	-0.0342117	-0.0113802	-0.0327468	0.233044	0.00208123	0.00788427	0.00379053	-0.00690151
RFX4	-0.0299495	-0.0387568	-0.0311766	-0.0297653	-0.0361541	-0.0113917	-0.0336375	0.26148	-0.00150325	-0.00299854	-0.000676856	-0.000565876
RP11-245D16.4	-0.0277717	-0.0337979	-0.0224218	-0.0222789	-0.0292537	-0.0113963	-0.0277797	0.0885443	0.0425244	0.0224214	0.0216149	0.0353346
C19orf25	0.0948035	0.0859319	-0.0211198	-0.0243631	0.0245754	-0.011439	0.0018132	-0.0131374	-0.0303089	-0.0613105	-0.06409	-0.033967
AC010976.2	0.071859	-0.00766652	-0.00784572	-0.0205455	-0.00769643	-0.0114416	0.0260236	-0.0137083	-0.0158201	-0.0170346	-0.0162584	-0.00128147
RASGRP1	-0.0234501	-0.0324278	-0.0198511	-0.0268234	-0.0271242	-0.0114419	-0.0268989	0.0827353	0.0878772	0.0209335	-0.00236104	0.0129599
RP11-148B6.1	-0.026804	-0.0325377	-0.0241752	-0.0271992	-0.0298621	-0.0114468	-0.0281573	0.0523503	0.0445444	0.0594831	0.0207592	0.00431969
AL513323.1	0.0830859	-0.0181188	-0.0246658	0.0276572	0.0477688	-0.0114492	-0.0226903	-0.0201642	-0.0232738	-0.0230748	-0.0214419	-0.00679322
TEX26-AS1	-0.00773136	-9.95375e-05	0.00827318	0.0241689	-0.00459002	-0.0114599	0.0637853	-0.0168598	-0.0160671	-0.020147	-0.0121811	-0.00229027
LEF1-AS1	-0.0232282	-0.0311788	-0.0222949	-0.0275216	-0.027396	-0.0114632	-0.0252109	0.126064	0.040104	0.0277556	-0.00365086	-0.00314109
RAB33A	-0.0569599	-0.0841289	-0.00680202	-0.0106734	-0.0726471	-0.0114691	-0.0336009	0.0821397	0.048147	0.0200356	0.106998	0.122297
ATAT1	-0.054063	-0.0715997	-0.0543077	-0.0752885	-0.0501029	-0.0114696	-0.0737716	0.187336	0.171246	0.0640587	0.00608154	0.0153503
ZBTB49	-0.0273881	-0.0356067	-0.032525	-0.0387434	-0.027981	-0.0114748	-0.0298736	0.030136	0.0587398	0.0480402	0.0663195	0.00518158
CARD19	0.28718	0.429466	0.182252	0.28632	0.248972	-0.011476	0.321962	-0.378344	-0.393751	-0.456361	-0.415759	-0.280755
LHX9	0.0476839	0.0429159	-0.0215762	-0.0181962	-0.0178576	-0.011481	0.0204514	-0.0143022	-0.0195146	-0.0203321	-0.0162148	-0.000794485
CEBPD	-0.15032	0.153996	0.448333	0.327555	0.492195	-0.0114983	0.40889	-0.393564	-0.348225	-0.38855	-0.302249	-0.217041
SHD	-0.0246404	-0.0315885	-0.0231855	-0.0256576	-0.0280246	-0.0115094	-0.0257927	0.0740921	0.0838181	0.03444	0.00182099	-0.00431361
ZNF93	0.0147873	-0.00547734	0.0513483	-0.032563	0.0791334	-0.0115104	-0.00393645	0.044014	0.00464719	-0.0556096	-0.0491068	-0.0231803
RAB28	-0.123544	-0.166285	-0.0248598	-0.079769	-0.0681325	-0.011511	-0.0924037	0.0979903	0.0992927	0.19875	0.147051	0.0589796
ABCA8	-0.026816	0.0187977	0.366712	0.127694	0.135761	-0.0115233	0.296806	-0.169695	-0.17076	-0.207464	-0.18999	-0.141909
CTDSP1	-0.0489864	-0.087066	0.0068888	0.014151	-0.0929926	-0.0115257	0.0307638	0.00952392	0.0605366	0.0517869	0.0763604	0.046657
LTV1	-0.0302107	0.161957	-0.0824734	-0.0846698	-0.0497765	-0.0115569	0.0154764	-0.0259281	0.0261176	0.0445842	-0.0104644	-0.0676636
AP000783.1	-0.0283391	-0.034267	-0.026082	-0.0250181	-0.0303294	-0.0115612	-0.0297365	0.102052	0.0295844	0.0292475	0.033897	0.0135126
TOB1-AS1	-0.0304406	-0.0380317	-0.0246859	-0.028496	-0.0293992	-0.0115675	-0.030454	0.0703995	0.0564012	0.0385462	0.032531	0.0184695
CD79B	-0.0314483	-0.0351026	-0.0228527	-0.0314022	-0.0307968	-0.0115809	-0.0308537	0.0548045	0.043103	0.0316221	0.0788238	0.0013391
OAZ3	0.243721	0.123406	-0.0480428	0.0182633	0.0690385	-0.011584	0.0794787	-0.110841	-0.132138	-0.147571	-0.130819	-0.0648908
LRRTM1	-0.0273692	-0.034316	-0.0203025	-0.0281171	-0.0289826	-0.0115871	-0.0288274	0.0909475	0.0688869	0.0308651	0.0159126	-0.00559065
CANT1	0.144579	-0.0490715	-0.0319801	0.00197711	0.0288158	-0.0115898	-0.0304796	-0.0180707	0.00654738	0.0169686	-0.0547633	-0.0577901
RP11-563N4.1	-0.0270746	-0.0334191	-0.0234971	-0.0179976	-0.0269972	-0.0116058	-0.0264222	0.0548585	0.042572	0.0368676	0.0227377	0.0353172
MMRN1	-0.0272347	-0.0333657	-0.0212434	-0.0295196	-0.0303526	-0.0116122	-0.028396	0.247597	0.00832939	-0.0144526	-0.0150945	0.0066345
RAB3C	-0.0291277	-0.0373885	-0.0192457	-0.0285401	-0.0306559	-0.0116155	-0.0291805	0.207632	0.0392451	-0.00677073	-0.00268131	-0.00314436
RP5-1092A3.4	-0.0322493	-0.0390022	-0.0282427	-0.0287323	-0.0320926	-0.0116156	-0.0314662	0.167029	0.0328075	0.0229287	0.0146841	-0.00610055
GOLGA2	0.209627	0.152098	0.0816139	0.0692955	0.0320314	-0.0116161	0.211294	-0.196379	-0.1762	-0.181469	-0.186975	-0.116713
RP11-318A15.2	-0.0263941	-0.0333641	-0.0227615	-0.0240022	-0.0281764	-0.0116212	-0.0276318	0.098562	0.0284514	0.0293442	0.0266629	0.0121664
RP11-128M1.1	-0.0261219	-0.0341425	-0.0219109	-0.0248843	-0.0276794	-0.0116309	-0.0270033	0.0934082	0.038484	0.0378842	0.0155532	0.00327836
CETN3	-0.0923817	0.0306635	0.00532737	-0.0294549	0.00126425	-0.0116315	-0.012827	0.0729898	-0.0108896	0.0093757	0.0370871	0.016948
RASA2	0.129117	0.00609706	0.0504257	0.0401098	0.0661146	-0.0116359	0.107381	-0.0686062	-0.0694935	-0.122884	-0.0926059	-0.0560473
TCAP	-0.02641	-0.0318877	-0.0239311	-0.0266417	-0.0284019	-0.0116384	-0.0258855	0.0305161	0.0365136	0.0683723	0.0354921	-0.00796436
EN2	-0.026837	-0.0320265	-0.021603	-0.0259727	-0.0289104	-0.0116492	-0.0245846	0.115411	0.0289794	0.0100129	0.0354371	0.0139852
STX3	-0.043871	-0.152733	-0.0354898	0.0168947	-0.0419951	-0.0116516	-0.100685	0.119511	0.111417	0.04187	0.111181	0.119275
EME1	-0.0114463	-0.0263659	-0.021576	-0.0187445	-0.0182082	-0.0116577	-0.0313902	0.0133955	0.0229789	0.035127	0.0520595	0.023282
SLC16A10	-0.0290465	-0.0370052	-0.022863	-0.0278851	-0.0316592	-0.0116629	-0.0299704	0.0656017	0.0473026	0.0286746	0.0491236	0.0290121
C4orf19	-0.023539	-0.0317336	-0.0234954	-0.0270024	-0.0279963	-0.0116634	-0.0271803	0.07405	0.0702847	0.0410919	0.00227875	-0.000676573
OLFM2	-0.19462	-0.282883	-0.0319258	-0.0937216	-0.188442	-0.0116676	-0.170958	0.220627	0.376805	0.203266	0.192516	0.213492
RP11-247C2.2	-0.0274751	-0.0336046	-0.0204051	-0.0261806	-0.0294282	-0.0116739	-0.0288238	0.137776	0.055818	0.00567151	0.0115433	0.00797966
RAPGEFL1	-0.0395117	-0.062224	-0.0290463	-0.0315701	-0.0504097	-0.0116879	-0.0424539	0.112999	0.0690349	0.0514919	0.0378624	0.0396982
CXCR4	-0.0304335	-0.0389336	-0.0297281	-0.0292446	-0.0359556	-0.0116922	-0.0320066	0.208513	0.032762	0.00255039	0.00759918	0.000953502
ATCAY	-0.0239132	-0.0302697	-0.0209177	-0.0141731	-0.0272926	-0.0116928	-0.0252506	0.0719083	0.0144319	0.0189369	0.0427137	0.0353225
AL356056.2	0.0243407	0.0619103	0.00441443	0.0109689	0.0497391	-0.0117106	0.0274841	-0.0384486	-0.0423502	-0.0464328	-0.0432465	-0.0287551
AC120042.1	-0.0265652	-0.0321886	-0.0213857	-0.0242822	-0.026084	-0.0117131	-0.0267507	0.0746471	0.0902612	0.0256098	-0.00448935	0.0167017
SMOC1	-0.299976	-0.281031	0.205732	0.0316282	0.0152101	-0.0117194	-0.0392099	-0.0495472	0.0817246	0.145658	0.2858	0.0973477
ZNF786	-0.035269	-0.0542685	-0.0324731	-0.0362797	-0.0318498	-0.0117197	-0.0438814	0.0843503	0.0875453	0.0584626	0.0305506	0.0073339
ZMYND10	-0.026182	-0.0328697	-0.0236968	-0.0193986	-0.0294836	-0.0117441	-0.0270907	0.104044	0.0399141	0.0113181	0.019899	0.0383562
FOXP4	-0.0711482	-0.161289	-0.1309	-0.112112	-0.107381	-0.0117456	-0.147389	0.190005	0.299516	0.172077	0.0952972	0.0548903
MSI2	-0.0898083	-0.158336	0.00247912	0.0161798	-0.0665235	-0.0117488	-0.0436671	0.11668	0.0451222	0.141467	0.0756395	0.024061
FICD	0.177275	0.144289	-0.0621814	-0.0377047	-0.0101285	-0.0117495	0.0345125	-0.0635872	-0.0710717	-0.095877	-0.0729963	-0.0253784
PGAP2	-0.00901575	-0.0251186	-0.0691974	-0.0224453	-0.0140705	-0.0117518	-0.0693141	0.0628955	0.0840044	0.044982	0.0203537	0.0243923
ERICH5	-0.0247463	-0.032472	-0.0224831	-0.0262402	-0.0285002	-0.0117582	-0.0256799	0.0521985	0.0474827	0.0657023	0.00611867	-0.00465223
SNRNP48	0.0178258	0.0765997	0.0291022	0.0570817	0.0493676	-0.0117613	0.0615655	-0.0589901	-0.0674402	-0.0937662	-0.0457473	-0.0189921
SCAF4	-0.0575928	-0.0789111	-0.0165109	-0.0282551	-0.0294482	-0.0117616	-0.043291	0.0568464	0.103281	0.0898809	0.0431591	-0.00817696
TMPRSS5	-0.0255693	-0.0330057	-0.0229817	-0.0260728	-0.0281125	-0.0117699	-0.0270729	0.0831546	0.0910715	0.0324041	8.66123e-05	-0.0108543
TEKT2	-0.0245833	-0.0308186	-0.0218819	-0.0211589	-0.0277959	-0.0117986	-0.0243814	0.108295	0.0124877	0.0304401	0.0245587	-0.000147728
CTNNA2	-0.0295853	-0.0382535	-0.0294907	-0.0307751	-0.0343383	-0.0118036	-0.0289797	0.321183	-0.0167421	-0.0188114	-0.0169786	-0.0166204
ITGB2-AS1	0.0503224	0.0088311	-0.0107005	-0.0129817	0.00357951	-0.0118142	0.01714	-0.0141972	-0.016025	-0.0163492	-0.0147213	-0.00438583
RAD51AP1	-0.00774682	-0.0158501	-0.000212359	-0.0110712	-0.00413885	-0.0118207	-0.00424402	0.0564553	0.00519703	-0.0072462	0.00297702	0.0210283
CCDC148	-0.0137195	-0.0400005	-0.0101875	-0.0209683	-0.0410018	-0.011824	-0.00465705	0.103452	0.015052	0.0271939	0.0119372	0.000500816
ZIC3	-0.0329242	-0.0415231	-0.029731	-0.0274228	-0.0353469	-0.011846	-0.0334909	0.176065	0.044748	0.0161798	0.0144991	-0.00115255
ZNF695	-0.0239819	-0.0293045	-0.021791	-0.0252421	-0.0251111	-0.0118576	-0.0223786	0.0810697	0.0514951	0.0357859	0.00359599	0.00151395
AHRR	0.16397	0.0990688	0.116441	0.110615	0.1554	-0.0118733	0.100595	-0.156338	-0.162323	-0.187809	-0.172173	-0.114898
GOPC	0.245645	0.331797	0.273302	0.227085	0.508546	-0.0118821	0.202149	-0.391058	-0.390603	-0.463437	-0.420098	-0.256744
ERBB4	-0.0256331	-0.0355631	-0.024254	-0.0275605	-0.0281952	-0.0119096	-0.0275333	0.178491	0.0351766	0.00669473	-0.0032665	0.000450178
AL603840.1	0.0152671	0.0233053	0.0572816	0.0379135	0.0185696	-0.0119217	0.119484	-0.0529097	-0.0563444	-0.0640993	-0.0599783	-0.0379918
RP11-21I10.2	-0.0266599	-0.0348077	-0.0228187	-0.024144	-0.0314572	-0.0119261	-0.0293698	0.102707	0.0543638	0.0216785	0.0109706	0.0291498
IQGAP3	0.0379856	0.0779905	-0.0429122	-0.015001	-0.0146266	-0.0119309	0.0183817	-0.0092825	-0.0211256	-0.0274322	-0.024106	-0.00650804
POU6F1	-0.0451908	-0.0726689	-0.0161877	-0.0160999	-0.0563687	-0.0119434	-0.0287208	0.0411228	0.0598945	0.0457807	0.0881162	0.0704478
ANKRD37	-0.0739891	-0.0490923	-0.00667605	0.0143926	0.106183	-0.0119437	-0.0980419	-0.0629677	-0.0443204	0.0556204	0.146599	0.0300422
AGFG2	0.0594927	0.0665753	-0.0108381	0.0838537	0.070811	-0.0119462	0.0569278	-0.083084	-0.0806156	-0.0876407	-0.0569864	-0.0346756
PLRG1	-0.143129	0.0941018	0.041194	-0.0117404	0.000720527	-0.0119495	-0.0328277	-0.00526398	0.00735895	0.0219238	0.0527408	-0.0106195
MYO3A	-0.0274268	-0.0319335	-0.0253466	-0.0301106	-0.0269413	-0.0119531	-0.0285566	0.0723297	0.0916224	0.0256885	0.0118086	0.0111079
EXOC1	0.0381394	0.100778	0.086956	0.0648195	0.0504369	-0.0119604	0.129553	-0.100753	-0.123303	-0.121005	-0.0843381	-0.0645973
TEX10	-0.0135483	-0.0114058	0.0037747	-0.0129181	0.00784092	-0.0119673	-0.0609912	0.00603463	0.0151908	0.00772338	0.064076	0.0291253
SFT2D1	0.0318559	0.0951008	-0.0643174	-0.0871641	0.0650996	-0.0119769	-0.0774483	-0.0678613	-0.0559961	0.0132477	0.0717509	-0.00331498
CTD-2378E12.1	-0.0255517	-0.0327057	-0.0183095	-0.0239785	-0.0291014	-0.0119831	-0.0268807	0.0422493	0.0320591	0.0549424	0.0340221	0.00761803
RALGDS	0.0567548	-0.0619341	-0.00678859	-0.018898	-0.0113847	-0.0120074	-0.0087716	0.0632062	0.0747583	-0.00578801	-0.0367509	-0.0101772
PTH1R	-0.204761	-0.264268	-0.123313	-0.160065	-0.2159	-0.0120116	-0.179402	0.236458	0.257466	0.511966	0.13035	-0.0343499
PRELID3A	0.16932	0.0884822	0.0133243	0.0231953	0.0451245	-0.0120187	0.134581	-0.110829	-0.115398	-0.132668	-0.121444	-0.0606494
AIM1L	-0.0277716	-0.0337032	-0.0266584	-0.0299808	-0.0317481	-0.0120216	-0.0301363	0.144917	0.0290199	0.0339801	0.0114581	-0.0135333
GPRASP1	-0.0547508	-0.0750943	-0.0157253	-0.0368783	-0.0608746	-0.0120233	-0.0396028	0.0611877	0.068668	0.0890357	0.0763491	0.0243789
DYNLRB2	-0.0307829	-0.0428073	-0.0217331	-0.023124	-0.0283592	-0.0120272	-0.0356719	0.0834007	0.0232551	0.0446163	0.0527547	0.0046838
ADAMTS18	-0.0276684	-0.0403234	-0.0233765	-0.0331106	-0.0350352	-0.0120323	-0.0352877	0.124962	0.120848	0.00948947	-0.00153801	0.00416351
RHOD	0.18404	0.0684046	0.11841	0.0858882	-0.0680825	-0.0120496	0.351087	-0.200556	-0.162175	-0.15061	-0.189135	-0.116736
PASK	-0.0305389	-0.0355358	-0.0203601	-0.0113927	-0.0234624	-0.0120602	-0.0329561	0.0689308	0.0466655	0.0143401	0.0332354	0.0517833
GABRB3	-0.025597	-0.0337399	-0.0211333	-0.027948	-0.0295498	-0.0120852	-0.029423	0.0701973	0.0683505	0.0399636	0.00903842	0.0127457
SPTBN2	-0.023711	-0.0332267	-0.0198626	-0.0267011	-0.0290495	-0.012094	-0.0258502	0.111425	0.0579567	0.0150888	0.00502489	0.0168872
CCNB1	0.0134243	0.12422	-0.0532965	-0.028818	0.0013885	-0.0121125	-0.0228721	0.0697644	0.00624259	-0.0493082	-0.0515276	-0.0284175
DLG4	0.0490233	-0.00931041	0.0240388	0.0183702	0.017987	-0.0121256	0.00216871	0.0120789	-0.0135443	-0.0462497	-0.016625	-0.0131439
SLC23A3	0.0201889	-0.0153146	0.00760535	0.0274326	0.0101771	-0.0121301	-0.00588261	-0.0249418	-0.0137786	-0.00895508	0.00588616	0.0250278
NPL	-0.067338	-0.0772391	-0.0214714	-0.0341966	-0.0592995	-0.0121349	-0.0449572	0.0908489	0.12616	0.0749615	0.0477638	0.0283493
SFI1	0.025432	0.00296853	0.0202336	0.036999	0.0569463	-0.012139	0.0256871	-0.0353451	-0.041047	-0.0498134	-0.0188866	-0.00711341
OTX2	-0.0301322	-0.0406037	-0.0312111	-0.0309615	-0.0352096	-0.0121499	-0.0312971	0.326741	-0.0148198	-0.0174727	-0.0119463	-0.0231448
COL4A5	-0.0118811	-0.122471	-0.0133066	-0.0280424	-0.133253	-0.0121603	-0.000347933	0.174657	0.108061	0.061621	0.0151236	0.0318615
PHTF2	0.254002	-0.0371487	0.0189661	-0.00421965	0.00993622	-0.0121634	-0.00245391	-0.0958299	-0.0524172	-0.088822	-0.0309178	0.0193362
TMEM133	-0.0224481	-0.030269	-0.0230293	-0.0225431	-0.0273816	-0.0121924	-0.026925	0.0903143	0.0469763	0.0165158	0.0111938	0.0371363
CCDC173	-0.0359893	-0.0434062	-0.0296602	-0.0304483	-0.0353932	-0.0122094	-0.0335533	0.0454092	0.032043	0.0642072	0.0693035	0.0149981
NCCRP1	-0.0239613	-0.0318351	-0.0218208	-0.0298428	-0.0304879	-0.0122118	-0.0255122	0.235137	-0.00602877	-0.0060579	-0.00716853	-0.00207339
SDK1	-0.0251325	-0.0312145	-0.0236317	-0.0192378	-0.0298618	-0.0122122	-0.0227825	0.0502313	0.0487062	0.0201671	0.0341073	0.0480437
RSPH4A	-0.029701	-0.0370359	-0.0253765	-0.0246987	-0.0322627	-0.0122149	-0.0301205	0.149253	0.015704	0.0121978	0.0370122	0.0116902
PPM1D	-0.0818916	-0.111859	-0.00489781	-0.019835	-0.0304079	-0.0122245	-0.042027	0.0556157	0.0902694	0.0621587	0.103769	0.0693736
ASB9	-0.028395	-0.0345834	-0.0187127	-0.0218343	-0.0282027	-0.0122293	-0.0295734	0.0691749	0.0761421	0.0337247	0.01131	0.0103175
POLR3C	-0.0202547	0.0179744	-0.00145472	-0.0101795	-0.0226284	-0.0122342	0.00810929	0.0201205	0.028292	-0.0200401	0.0114757	0.0267747
RP11-435O5.5	-0.0277674	-0.0333749	-0.0218582	-0.0259225	-0.0297069	-0.0122376	-0.0288751	0.0413267	0.0515205	0.0561023	0.0212481	0.0193694
GNPTAB	0.212462	0.0589914	0.0744119	0.0607804	0.0824439	-0.0122399	0.129705	-0.12546	-0.125314	-0.151039	-0.185577	-0.0909869
COMP	-0.213571	-0.30972	0.373532	0.29651	0.0621524	-0.0122551	0.0845383	-0.200618	-0.16737	0.116466	0.137927	-0.0276728
PAX6	-0.0271109	-0.0393294	-0.0342208	-0.0330812	-0.0362878	-0.0122552	-0.030623	0.340994	-0.0207047	-0.0189694	-0.0182646	-0.0236195
C18orf54	0.0376028	-0.0120412	0.05374	0.0220657	0.0545164	-0.0122607	0.0583944	-0.035864	-0.049349	-0.0693684	-0.03109	-0.00536077
HOXB3	-0.0167058	-0.0819383	0.0324559	0.011865	-0.0124891	-0.0122645	-0.0170775	0.041133	0.117012	0.0234232	-0.0241097	-0.00592937
RBFOX1	-0.0292559	-0.0377318	-0.0299778	-0.0322128	-0.0337569	-0.0122784	-0.0284452	0.309832	-0.00925923	-0.0161916	-0.01679	-0.0170674
CDC25C	0.00109169	0.00874779	-0.022222	-0.00517934	-0.00783078	-0.0122808	-0.0118894	0.0267119	0.0320196	-0.000868706	-0.00580458	0.00354292
MKKS	-0.108746	-0.210377	-0.0666259	-0.062795	-0.129679	-0.0122892	-0.117321	0.236464	0.131229	0.146523	0.168877	0.162424
PMEL	-0.0416743	-0.0553899	-0.0235062	-0.0344983	-0.048414	-0.0123262	-0.0356905	0.325517	0.0165626	-0.00616256	-0.0108045	-0.0106421
CLDN12	0.00929725	-0.0990889	-0.00438637	0.0187592	-0.00286079	-0.0123324	-0.0287776	-0.0162988	0.00369599	0.0283237	0.10062	0.0394641
RP11-96B5.3	-0.0292512	-0.035616	-0.0228524	-0.0280041	-0.0312144	-0.0123363	-0.0268621	0.075326	0.0187983	0.0515998	0.0303048	0.0195437
LRRCC1	-0.0829512	-0.0392123	0.0071338	-0.0130231	-0.0254538	-0.0123451	-0.00974249	0.0856207	0.108954	0.0180222	0.00139124	0.0296205
LINC00958	-0.0180445	-0.0310583	-0.023713	-0.0177875	-0.0221956	-0.012353	-0.0275916	0.0935467	0.0264893	0.0023708	0.0336142	0.0368524
SLC18B1	-0.10045	-0.106913	-0.0503932	-0.0790732	-0.0848406	-0.0123548	-0.0919659	0.215196	0.231013	0.117734	0.0278963	0.000205816
RP4-625H18.2	-0.0276645	-0.0326654	-0.0251553	-0.0261717	-0.0304307	-0.0123551	-0.0281585	0.117489	0.0396513	0.029094	0.00965598	0.0115142
FRMD3	0.110881	0.128134	-0.051489	0.0237796	-0.0260737	-0.0123607	0.111709	-0.0635524	-0.0763045	-0.087	-0.0895327	-0.0463471
BANP	0.0246262	0.0386101	-0.00639162	0.00266215	0.0474971	-0.0123644	0.00240926	0.0146482	0.0058264	-0.0644806	-0.0371539	-0.0102661
MMP9	-0.0292114	-0.0363344	-0.0179419	-0.0262965	-0.0318444	-0.0124055	-0.0311466	0.0700681	0.0545803	0.00617486	0.0570705	0.0477018
RP11-666O2.2	-0.0258888	-0.0329017	-0.0233031	-0.0212994	-0.0264034	-0.0124179	-0.0279464	0.0343923	0.0388057	0.0463295	0.0436862	0.0174394
MYCNOS	-0.0273772	-0.0348991	-0.024259	-0.0258083	-0.0282672	-0.0124203	-0.0291853	0.0907043	0.0733162	0.0318824	0.00772144	0.00394296
SKA1	0.000672374	0.0207297	-0.0253541	-0.0181907	-0.00201453	-0.0124502	-0.00550755	0.0299608	0.00317973	-0.0129733	0.00930302	0.0141241
F10	-0.0267622	-0.0377893	-0.0175111	-0.0292305	-0.0347285	-0.0124597	-0.0312449	0.158075	0.0293748	0.012344	0.0143197	0.0146668
ANAPC4	-0.025048	0.0249347	0.0406713	0.0199312	0.00750459	-0.012463	0.0505321	0.0143903	-0.0135206	-0.0333643	-0.0475534	-0.0143952
ZNF821	-0.073339	-0.11885	-0.0347609	-0.073566	-0.0682108	-0.0124777	-0.0707819	0.177503	0.22766	0.0737671	0.0254189	0.0402464
NPTX2	-0.0351445	-0.0466072	-0.022936	-0.0209574	-0.0291546	-0.0124843	-0.0402459	0.0327285	0.0286441	0.0609758	0.0673713	0.0336999
NPPB	-0.00178358	-0.0158863	-0.0222652	-0.0304677	-0.0317198	-0.0124868	-0.0279989	0.18117	-0.0149516	-0.00844271	-0.00939771	0.0260829
ARHGAP44	-0.0568782	-0.0921247	-0.032986	-0.0328836	-0.0788865	-0.0124966	-0.0518759	0.075402	0.0917472	0.0795524	0.103193	0.0671065
OTUB2	0.0636134	0.0214804	-0.0196325	-0.024082	-0.020424	-0.0125004	0.0240487	0.0128497	-0.012	-0.0331273	-0.0210328	0.00558888
SLCO2A1	-0.0386569	-0.0449228	-0.0246689	-0.0217119	-0.0359751	-0.0125066	-0.0340455	0.0723108	0.0920337	0.0414194	0.0317695	0.00735562
SLC12A5	-0.0306678	-0.0397595	-0.0300662	-0.037558	-0.0400703	-0.0125141	-0.0372354	0.19684	0.0378441	0.0179547	0.00271495	0.0130037
CCDC81	0.063971	-0.0220501	-0.0180694	-0.0370384	-0.0434942	-0.0125354	0.00389634	0.0405904	0.0106743	0.0023147	-0.00446056	0.00828388
FAM161B	0.01182	-0.024232	0.00986367	-0.00571481	0.0188646	-0.0125471	0.00634822	0.00651598	0.00568026	-0.00582218	-0.00391243	-0.00128459
ZDHHC22	-0.0277669	-0.0350129	-0.0242241	-0.0287244	-0.028625	-0.0125554	-0.0281638	0.0620855	0.0928017	0.0542311	-0.00524892	-0.00867105
C9orf24	-0.0551088	-0.0662555	-0.0463185	-0.0499843	-0.0577951	-0.0125638	-0.0539718	0.0681697	0.0957209	0.122021	0.0393488	0.0211742
ZNF548	-0.0586859	-0.108563	-0.0222793	-0.0452833	-0.0157194	-0.0125664	-0.0583437	0.064619	0.125679	0.100681	0.0508737	0.00995483
LINC01588	0.212616	0.105528	-0.0504403	0.0179602	0.108967	-0.0125717	0.0365921	-0.10277	-0.111191	-0.124186	-0.113435	-0.0751301
TTK	-0.00880296	-0.00700757	-0.00929161	-0.0066925	0.000461775	-0.0125744	-0.00983751	0.0224428	0.0225268	0.0122892	0.00284481	-0.00419002
HNRNPH1	-0.0629329	-0.0533222	-0.0599666	-0.0933536	-0.0765319	-0.0125821	-0.0819712	0.167542	0.147046	0.0732375	0.0667836	0.0295011
IQCH	-0.0279012	-0.0350511	-0.0225751	-0.0165038	-0.0297057	-0.0125971	-0.0279068	0.0516478	0.0202128	0.0347396	0.0483029	0.0439543
CEP41	0.0103954	0.0136907	-0.0243917	-0.0469424	-0.0222262	-0.0126008	0.0188201	0.0490254	0.045064	-0.0052421	-0.0271493	-0.00591313
LL0XNC01-237H1.2	-0.0313941	-0.0382184	-0.0260549	-0.03185	-0.0326745	-0.0126014	-0.0317704	0.0930437	0.0589172	0.0338549	0.0318089	0.0134175
RHOG	0.277311	0.264241	-0.0150942	0.10186	0.0865858	-0.0126023	0.152278	-0.213797	-0.222308	-0.278557	-0.183007	-0.0764949
RP1-193H18.2	-0.0241961	-0.0322577	-0.0217445	-0.0250208	-0.0289715	-0.0126062	-0.027331	0.0799192	0.0676383	0.0303002	0.00764741	0.0122961
RP11-38C17.1	-0.0259552	-0.0331959	-0.0228122	-0.0222985	-0.0302189	-0.0126104	-0.0275158	0.104549	0.0218776	0.0159077	0.0290356	0.0412609
RHPN2	-0.0330406	-0.0604657	-0.0360012	-0.0273535	-0.0505915	-0.0126116	-0.0386732	0.074186	0.0477208	0.0350537	0.0862224	0.0666279
ELAVL2	-0.0266014	-0.0335401	-0.0261231	-0.0321076	-0.03422	-0.0126226	-0.0340256	0.190433	0.0251364	0.0143088	-0.00404217	0.00874665
MYO19	0.0436142	0.0215434	-0.0361906	0.005059	0.010752	-0.0126615	-0.0374663	-0.0137611	0.00719293	-0.00696154	-0.00743489	0.0185971
OTOGL	0.0429281	-0.00295778	-0.00437729	-0.00981092	-0.0171722	-0.0126616	0.0586914	-0.0141936	-0.0165052	-0.0175679	-0.0169439	-0.00740188
AC005789.11	-0.0284498	-0.0326459	-0.024855	-0.0276351	-0.0309893	-0.0126715	-0.0297592	0.0212752	0.0370843	0.043838	0.0749099	0.0209234
RP11-71N10.1	-0.0319363	-0.0425583	-0.0286001	-0.0332719	-0.0353274	-0.0126803	-0.0324209	0.262748	-0.0045901	0.00600538	0.00240019	-0.0133442
RAD23B	0.131738	-0.0290165	0.0375728	-0.0763309	-0.036169	-0.0126856	0.215813	-0.0621039	-0.0784217	-0.100709	-0.0328789	0.0101397
CHSY3	0.0495423	-0.0241858	0.111723	-0.0150128	0.0259176	-0.0126929	0.148204	-0.0983553	-0.0864107	-0.100548	-0.0420405	0.0769731
RP11-430H10.1	-0.0268633	-0.0361601	-0.0266931	-0.0315404	-0.0325988	-0.0127011	-0.0316002	0.116071	0.038985	0.029565	0.0281142	0.008986
AC004158.2	-0.0263103	-0.0341491	-0.0221074	-0.0217038	-0.0291219	-0.0127021	-0.0284765	0.0424075	0.0352229	0.0479827	0.0321598	0.0331906
APITD1-CORT	-0.0280171	-0.0356929	-0.0220071	-0.0209683	-0.0295156	-0.0127027	-0.0286251	0.0318115	0.0451712	0.0470103	0.0411673	0.0302886
SOST	-0.0243207	-0.0302528	-0.0234881	-0.025656	-0.0315643	-0.0127043	-0.0260977	0.245101	-0.0086666	-0.014036	-0.00770052	0.00508004
STRN4	0.108831	0.0135553	-0.0402945	-0.032968	-0.00396139	-0.0127046	0.032042	-0.0276477	-0.00957495	-0.0189227	-0.0420823	-0.0185339
C3orf52	0.0743928	0.0382695	-0.080089	-0.0671063	-0.0777627	-0.0127069	-0.0298965	0.0261137	0.0215542	-0.0133892	0.0454566	0.0685005
OPRK1	-0.0285404	-0.0371295	-0.0244952	-0.03082	-0.0295562	-0.0127115	-0.0307171	0.0660415	0.100086	0.0311971	0.0264545	-0.00402679
IMMP1L	-0.00180561	0.00445568	0.00753932	-0.0356473	-0.0543324	-0.0127139	0.0313657	0.128124	0.0187825	-0.00643789	-0.0473883	-0.0277363
FBXO15	-0.0271807	-0.0326784	-0.0210286	-0.0230832	-0.028029	-0.0127172	-0.0258982	0.106659	0.0163797	0.0311428	0.0274554	0.00571215
C15orf54	0.105487	-0.0133123	-0.0159004	-0.0219927	0.00608745	-0.0127441	-0.0132793	-0.0141016	-0.0156817	-0.0172102	-0.0156845	0.00468078
MPRIP	0.570877	0.262247	0.118537	0.169633	0.213291	-0.0127499	0.321913	-0.36469	-0.394904	-0.47743	-0.404159	-0.195411
RBM45	-0.030129	0.0647572	-0.0100977	-0.0132025	0.0117319	-0.012751	0.0153331	0.0225574	0.00696914	-0.00271747	-0.0489537	-0.0298679
ECT2	0.164179	0.107302	0.0311248	0.0395243	0.0190788	-0.0127613	0.115118	-0.102444	-0.127093	-0.153376	-0.107949	-0.0198072
KIF26A	-0.0283352	-0.0340482	-0.0226175	-0.0273115	-0.0310393	-0.0127633	-0.0269119	0.0274899	0.0401601	0.0517377	0.055085	0.0153107
DOCK1	0.148038	0.0581314	0.140199	0.0854631	0.0547673	-0.0127827	0.216981	-0.126283	-0.123879	-0.189813	-0.192084	-0.0857944
UPRT	-0.00312194	-0.0321867	-0.0202084	-0.0463207	-0.00267298	-0.0127865	-0.0103297	0.0530645	0.0376031	0.0183418	0.00742545	0.0207796
VTN	-0.0256283	-0.0331786	-0.0190656	-0.029082	-0.032375	-0.0127961	-0.0214352	0.230206	6.41851e-05	-0.0132589	-0.000818322	0.00248485
DCP1A	-0.137414	-0.184091	-0.0691007	-0.0985268	-0.113206	-0.0128018	-0.133781	0.154141	0.212103	0.206286	0.181783	0.0669136
DPP6	-0.0278586	-0.0366393	-0.0238255	-0.0294763	-0.0308481	-0.0128027	-0.0293942	0.0874235	0.0869607	0.0423102	-0.000480035	-0.00620739
FOXD3-AS1	-0.0356421	-0.043547	-0.0333073	-0.0346293	-0.0375096	-0.0128028	-0.0370019	0.348597	-0.010614	-0.0193918	-0.0131147	-0.0136257
ZNF276	-0.0292968	-0.0421452	-0.040958	-0.051039	-0.0179478	-0.012812	-0.0656619	0.0410422	0.0953307	0.0911124	0.0299972	-0.00836538
RBFADN	-0.0288679	-0.0369529	-0.0179263	-0.0244626	-0.031329	-0.0128195	-0.0299862	0.0518802	0.0482149	0.0354776	0.0371496	0.0401626
IL1RAP	-0.0776874	-0.116653	-0.0166214	-0.0408595	-0.0335515	-0.0128231	-0.0143276	-0.0111057	0.0324819	0.0934863	0.166197	0.0640694
C15orf41	0.060172	0.0324651	0.00750191	-0.0031638	0.0116286	-0.0128245	0.0652405	0.00590345	-0.0190867	-0.0715354	-0.0701308	-0.0159152
ABCF3	-0.0663495	0.0269878	-0.0441763	-0.0296197	-0.0394988	-0.012827	-0.0256852	0.0129506	0.0272676	0.07676	0.0451908	0.00298567
RIPPLY3	-0.0310189	-0.0352104	-0.0300952	-0.0280436	-0.0337352	-0.0128333	-0.0283292	0.259967	-0.00636931	-0.0026903	-0.00339715	-0.00886798
PITPNM3	-0.00811651	-0.0231947	-0.0188081	-0.00740687	-0.0260199	-0.0128334	-0.00416932	0.00891063	0.00110187	0.0247349	0.0401744	0.0365293
KCNH5	-0.029935	-0.0370229	-0.0268768	-0.0289122	-0.0309792	-0.0128379	-0.0307609	0.0655475	0.0977162	0.0451275	0.010176	-0.00123503
TSPAN1	-0.0432054	-0.0639022	-0.0494972	-0.0263108	-0.0592247	-0.0128473	-0.0525493	0.018164	0.0165156	0.0735911	0.144853	0.0872705
SREK1	-0.123091	0.00324752	0.128765	0.0273736	0.0216904	-0.0128477	0.0100882	0.0605739	0.0633538	0.00528837	-0.0718686	-0.0680348
NLRP10	0.117399	0.0411244	-0.0155475	-0.0350766	-0.0426341	-0.0128556	0.00716178	-0.0215112	-0.0249311	-0.0256233	-0.0199895	-0.0167832
RP11-214N9.1	-0.0290674	-0.0362449	-0.023443	-0.0271649	-0.0297801	-0.0128843	-0.0294128	0.0803522	0.0748174	0.0433544	0.00583965	0.00322949
PAIP2B	-0.0412302	-0.0545761	-0.0361095	-0.0451252	-0.0448323	-0.0129125	-0.0441728	0.0877879	0.0434796	0.0871454	0.0528304	0.0092346
DPYSL5	-0.0347419	-0.0427207	-0.0325988	-0.0352093	-0.0402469	-0.0129126	-0.0326375	0.286027	0.00973582	2.46868e-05	-0.00884828	-0.00971283
FAM66C	0.0119094	-0.0558655	0.0487401	0.0508804	0.0486215	-0.0129161	0.0243724	-0.00766619	0.0036145	-0.0261728	-0.0361024	-0.0191285
HSD17B6	-0.00144372	-0.0304058	-0.00955723	-0.0227256	-0.0252568	-0.0129251	-0.012336	0.0260728	0.0223335	0.0269026	0.0271058	0.0221512
DRD4	-0.0283743	-0.0400693	-0.0295062	-0.027365	-0.0301472	-0.0129261	-0.0303666	0.167364	0.0289136	0.0115553	0.0181518	0.0106115
RP11-549B18.1	-0.0267206	-0.0347494	-0.0240359	-0.0249904	-0.0291303	-0.0129389	-0.0264263	0.0549429	0.0504484	0.0508698	0.0231733	0.00908241
C11orf88	-0.0270966	-0.0356678	-0.0282497	-0.0297791	-0.0356259	-0.0129397	-0.0289451	0.323226	-0.0205181	-0.0198193	-0.0192304	-0.0178359
ZBTB17	0.0113638	0.0306262	-0.00194838	-0.0103802	0.00678402	-0.0129424	0.0173822	0.00592292	0.0293925	-0.0407763	-0.0372538	0.0151553
SOX3	-0.034847	-0.045221	-0.0353547	-0.0351241	-0.0397977	-0.0129545	-0.0363924	0.302859	0.00263398	-0.00198755	-0.000367298	-0.018059
USP44	-0.0340779	-0.0436217	-0.0311823	-0.0220414	-0.0389238	-0.0129561	-0.0349132	0.179595	0.0223316	0.0140422	0.0151049	0.0385853
TCTN2	-0.0532881	-0.0767168	-0.0190212	-0.0188552	-0.0621953	-0.0129621	-0.0390442	0.101612	0.061305	0.0496181	0.0759255	0.055482
KIF21B	-0.027933	-0.0348077	-0.0249056	-0.0254784	-0.0292517	-0.012966	-0.0291549	0.068984	0.0956831	0.0249503	0.0130668	0.0180171
RNFT2	-0.03019	-0.0430565	-0.0290825	-0.0335661	-0.0315939	-0.0129787	-0.0323544	0.148062	0.0475253	0.0331048	0.00775824	0.00304776
CTC-462L7.1	-0.0286087	-0.0338391	-0.0262702	-0.0183134	-0.0313617	-0.0129807	-0.0287232	0.0562578	0.0387395	0.0250862	0.0462449	0.0508033
DSTYK	0.0827708	-0.0618742	0.0497416	0.0605068	0.0441397	-0.0129853	0.0163628	-0.0179174	-0.00899332	-0.0435369	-0.0555193	-0.0350537
IRAK4	0.121282	0.0707294	0.0724906	0.0595905	0.0350465	-0.0129964	0.0971371	-0.0935917	-0.092056	-0.130336	-0.11206	-0.0384307
SREK1IP1	0.164167	0.170294	0.0769869	0.0647707	0.0610824	-0.0130021	0.150489	-0.120455	-0.194465	-0.205236	-0.138577	-0.0973751
MAPK8IP2	-0.0288945	-0.0386185	-0.026668	-0.0270626	-0.0335392	-0.0130049	-0.0328743	0.101545	0.0431511	0.0278203	0.0398261	0.0180267
RP6-65G23.3	-0.0229283	-0.0354849	-0.0256014	-0.0311797	-0.033094	-0.0130098	-0.0293959	0.168455	0.0315182	0.0155401	-0.00203243	0.0108964
ZNF454	-0.0500284	-0.0768489	-0.0271277	-0.0418967	-0.0653205	-0.0130163	-0.0490296	0.105087	0.114206	0.0759952	0.0448548	0.0266769
FREM2	-0.0262703	-0.0339323	-0.0219741	-0.028224	-0.0318752	-0.013017	-0.0300794	0.199693	0.0467112	-0.0053078	-0.0109132	0.00457678
RUNX3	0.0759707	0.0424088	0.0493994	0.0420953	0.0192355	-0.0130209	0.0821306	-0.0888523	-0.0835772	-0.0915494	-0.0301651	-0.0210374
AC011603.2	0.0557279	0.107302	-0.00478673	0.0026785	0.0139919	-0.0130236	0.0530705	-0.0531656	-0.0562328	-0.0645198	-0.0596734	-0.0358125
PSPC1	-0.143938	-0.108035	-0.0280883	-0.0812833	-0.0614109	-0.0130266	-0.0892666	0.0987589	0.146773	0.173086	0.12472	0.00509097
SIPA1L3	0.251808	0.0906762	-0.0365202	-0.00164949	0.0373618	-0.0130313	0.0281608	-0.0804635	-0.108683	-0.126565	-0.0994483	-0.0253621
FOXL2	-0.0260927	-0.0384608	-0.0241286	-0.0246096	-0.0253229	-0.0130361	-0.0335408	0.100469	0.0495357	0.0211362	0.0254888	0.0240464
MRPL9	-0.0373181	0.156401	-0.0375916	-0.0256393	-0.00934307	-0.0130487	-0.00915451	0.0388337	0.0241318	-0.067898	-0.0307466	0.00835433
L3MBTL3	0.000817692	0.00853734	0.103807	0.0462909	0.0453957	-0.0130626	0.0701487	-0.00919556	-0.0241477	-0.0851753	-0.0805095	-0.0287468
CPEB3	-0.046035	-0.0706954	-0.0317335	-0.0349174	-0.0632252	-0.0130645	-0.0392983	0.0561349	0.075828	0.0768149	0.0758005	0.0496621
SMN2	-0.0259015	-0.0150848	-0.0250581	-0.0293445	-0.0118682	-0.0130676	-0.0347057	0.00603793	0.0334193	0.0413274	0.0501806	0.028341
ZNF148	0.10762	-0.0344392	0.0985961	0.0761014	0.0887615	-0.0130729	0.0948242	-0.0936278	-0.0578812	-0.092405	-0.100169	-0.0908156
RHOU	-0.0610558	-0.0799984	-0.0448768	-0.0500698	-0.0655046	-0.0130865	-0.0605476	0.178902	0.0872258	0.051563	0.0643658	0.065373
TFAP2B	-0.0370015	-0.0441164	-0.0310884	-0.0346321	-0.0389087	-0.0130945	-0.0385063	0.335653	0.000759794	-0.0204168	-0.012986	-0.00107713
FAM154B	-0.0302801	-0.0380089	-0.0263313	-0.0243684	-0.0301505	-0.0130967	-0.0312559	0.0903663	0.0413116	0.0278167	0.0383123	0.0274393
CCDC120	-0.0484055	-0.0742476	-0.0200534	-0.0343445	-0.0593483	-0.0131019	-0.0434248	0.0918231	0.113423	0.07275	0.0254808	0.0367502
CTD-3157E16.2	-0.0235854	-0.0374246	-0.023776	-0.0195657	-0.030871	-0.0131053	-0.0283508	0.0677921	0.0258705	0.0201541	0.0372613	0.0704567
AC022007.5	-0.0275183	-0.0336828	-0.0208057	-0.0267106	-0.029854	-0.01311	-0.0280258	0.0704112	0.0536021	0.0375475	0.0124659	0.0325467
SLC16A14	-0.0481057	-0.0597927	-0.0405558	-0.0487358	-0.0515636	-0.0131111	-0.0498567	0.136537	0.12936	0.0569216	0.0121701	0.0233512
EIF4H	0.0384273	-0.0659273	-0.0789609	-0.0464973	-0.0907789	-0.0131171	-0.0668163	0.0157649	0.0701254	0.072907	0.126921	0.0418078
ADSS	0.0145686	0.011666	0.0544616	0.10336	0.0454324	-0.0131196	0.0246923	-0.0464885	-0.0673993	-0.0750357	-0.0094274	-0.0106583
ZNF90	-0.117891	-0.156997	-0.0722702	-0.0477273	-0.0698083	-0.0131305	-0.129046	0.11817	0.110658	0.13118	0.19967	0.157068
CEP170	0.35789	0.204634	0.0805475	0.0412019	0.0570965	-0.013138	0.0893734	-0.157793	-0.165875	-0.28487	-0.220137	-0.0784258
APOB	-0.0519107	-0.126028	0.358518	0.0250755	-0.0242127	-0.0131427	0.354945	-0.0905337	-0.0911195	-0.107691	-0.100332	-0.067099
MYCT1	0.177401	0.0475723	-0.0294048	-0.0445967	-0.0544835	-0.0131447	-0.0119921	-0.0267239	-0.0309521	-0.0319683	-0.0236683	-0.0268625
RP11-91G21.1	-0.0286239	-0.0399366	-0.0295562	-0.0281702	-0.0351833	-0.0131484	-0.0330207	0.127464	0.0262297	0.0266393	0.0290309	0.0330422
NUP35	-0.0972628	-0.0859913	-0.0492882	-0.0795859	-0.0723644	-0.0131494	-0.0848372	0.0818854	0.110197	0.161412	0.117965	0.013412
WIPF3	-0.0286418	-0.0370583	-0.0266564	-0.0301204	-0.0322334	-0.0131576	-0.0305436	0.0761184	0.0454154	0.0654743	0.0158957	-0.00568973
DYNC1I1	0.0780216	-0.113571	-0.0591749	-0.0478362	-0.0689587	-0.0131612	-0.0689998	0.11854	0.0815265	-0.028843	0.0640996	0.177812
RP11-191L17.1	-0.0302296	-0.0364705	-0.0259199	-0.023682	-0.0295494	-0.0131857	-0.0298951	0.0610516	0.0629982	0.0349379	0.0235616	0.039757
DST	0.417046	0.295423	0.249561	0.308129	0.160168	-0.0132107	0.446231	-0.437829	-0.469717	-0.470222	-0.408537	-0.239329
PRKAB1	-0.0311752	-0.0736455	-0.0425889	-0.0428621	-0.0475796	-0.0132126	-0.0314623	0.115597	0.117997	0.0376701	0.0312271	0.0330878
SLC6A16	-0.0340912	-0.0419604	-0.0261184	-0.029891	-0.0350144	-0.0132197	-0.0346613	0.0897892	0.0676164	0.044941	0.0201242	0.0204382
SAMD9L	0.201689	0.0905065	0.0932003	0.0347473	-0.101884	-0.0132197	0.317089	-0.164282	-0.152814	-0.18741	-0.120299	-0.0648404
RP11-1055B8.9	-0.0294316	-0.0384724	-0.0264992	-0.0253723	-0.0336176	-0.0132265	-0.0318822	0.140884	0.037013	0.0179319	0.0191895	0.0229082
CTD-2085J24.4	-0.0269381	-0.034091	-0.0243784	-0.0278526	-0.0288574	-0.0132281	-0.0287584	0.0416038	0.0510112	0.03622	0.0370067	0.046503
CSNK2A3	-0.0345827	-0.0413962	-0.0258862	-0.0280307	-0.035825	-0.0132287	-0.033214	0.0571134	0.0344787	0.0523554	0.058924	0.0262961
FRG1	-0.115094	0.098584	0.0812901	0.0438608	-0.0579524	-0.013233	0.0447121	0.0322287	0.00398624	-0.0622091	0.00441694	-0.00370086
RPA1	-0.0289356	-0.10308	-0.0263248	-0.0242134	-0.0417635	-0.0132401	-0.0500865	0.115148	0.0733859	0.0395061	0.084837	0.0372745
KCNIP1	-0.0236736	-0.0309221	-0.0216243	-0.0202005	-0.0311911	-0.0132496	-0.0258405	0.170041	0.018029	-0.00833041	-0.00065266	0.0434098
NSUN2	0.0259356	-0.0283914	-0.0542409	-0.0551157	-0.023077	-0.0132624	-0.0393717	-0.00285159	0.0262577	0.0446173	0.0813777	0.0166075
SLITRK5	-0.0283103	-0.0368191	-0.0237272	-0.0301543	-0.0319728	-0.0132708	-0.0312447	0.114071	0.08733	0.0261288	0.00177054	-0.00196124
PHACTR3	-0.0335337	-0.0398344	-0.0272244	-0.0328432	-0.0331949	-0.0132932	-0.0304702	0.0925655	0.0547618	0.0565326	0.0141275	0.00401928
MISP3	0.270618	0.0536038	-0.0229849	0.0727461	0.0245491	-0.0132943	0.112004	-0.116637	-0.123528	-0.14036	-0.127965	-0.0731073
ADRB2	-0.0521419	-0.0862821	-0.126752	-0.105777	-0.130363	-0.0132993	-0.0832643	-0.00449394	0.0151186	0.20163	0.261074	0.0822369
EAPP	-0.171107	-0.0292183	0.111661	0.0439216	-0.0287262	-0.0133083	0.000738743	0.0787243	0.0758484	0.0431336	0.0214506	-0.0725362
LMNB2	0.105443	0.0676151	-0.0525137	-0.0172461	0.00861314	-0.0133132	0.0154059	0.000411059	0.000535143	-0.0752925	-0.0634503	-0.00384634
CORO7	-0.0271805	-0.0615697	-0.0423661	-0.0323667	-0.0709781	-0.0133138	-0.0320205	0.0725568	0.093156	0.0193333	0.0651694	0.111383
STIP1	0.146976	0.310491	-0.0698158	-0.00275934	0.0736078	-0.0133285	-0.0119393	-0.0877842	-0.115821	-0.159709	-0.111612	-0.0997039
C3orf18	0.0230382	-0.0495766	-0.0103632	0.0223418	-0.00563379	-0.0133299	0.022116	0.00177771	0.0155281	-0.00672486	-0.000487555	0.0292929
FAIM	-0.0327921	0.110215	0.267113	0.0938692	0.107758	-0.0133454	0.323967	-0.172366	-0.159084	-0.203718	-0.21941	-0.115776
LIM2	-0.0322718	-0.0420591	-0.0328783	-0.0331175	-0.038017	-0.0133497	-0.0310027	0.362901	-0.0223255	-0.0212879	-0.0197684	-0.025139
NT5C2	0.107685	-0.0975978	0.0201482	-0.0592071	-0.0457521	-0.0133574	0.0610196	0.0296843	0.0611446	-0.0120955	-0.031103	-0.0172238
PDE4A	0.136891	-0.0260657	0.0788824	0.0951129	-0.0292813	-0.013361	0.19405	-0.103745	-0.103328	-0.12799	-0.079599	-0.00879229
MYL2	0.0157432	-0.0145741	-0.00697883	-0.00541027	-0.0264455	-0.0133909	0.0549799	-0.00176394	-0.0171687	-0.0181181	-7.04046e-05	0.0501139
RP11-297N6.4	-0.031264	-0.0369309	-0.0217952	-0.0239939	-0.0319427	-0.0133934	-0.029984	0.0589563	0.0232921	0.0496431	0.0451915	0.0272702
F8A1	-0.109932	-0.144604	-0.100893	-0.0751533	-0.0997079	-0.0133946	-0.123195	0.10905	0.152246	0.164827	0.166488	0.163056
NMNAT2	0.110353	-0.00777812	0.102338	0.104503	0.082054	-0.0133959	0.102974	-0.0764727	-0.0940507	-0.124106	-0.113976	-0.0747972
HPCAL1	0.387982	0.368387	-0.0671614	0.175677	0.102837	-0.0134073	0.0798876	-0.229271	-0.282548	-0.359858	-0.23247	-0.0587374
ZNF730	-0.0306757	-0.0385016	-0.0278436	-0.0302749	-0.0332911	-0.0134234	-0.0301336	0.0765216	0.059317	0.0523995	0.0244978	0.00352605
LINC01224	-0.029428	-0.0345222	-0.0266803	-0.0327241	-0.0344655	-0.0134294	-0.0326847	0.143866	0.0514342	0.0215526	0.00896448	0.0122886
ABCA3	-0.023827	-0.0472122	-0.0345932	-0.0288759	-0.0420069	-0.0134316	-0.0324417	0.0689345	0.0616077	0.00551754	0.0572154	0.1001
GFRA3	-0.0285896	-0.0359037	-0.0141523	-0.0287663	-0.0321678	-0.0134324	-0.0298854	0.0716416	0.0814679	0.0344865	0.000572256	0.0297491
RP11-7F18.2	-0.028914	-0.0377625	-0.0232663	-0.030754	-0.0319053	-0.0134331	-0.0315845	0.0775302	0.0781325	0.0474623	0.00608358	0.00838562
C4orf3	0.182406	0.114244	0.220034	0.0670578	0.301512	-0.0134366	0.214517	-0.236534	-0.341158	-0.300169	-0.180729	-0.115568
RNF32	-0.0489535	-0.073623	-0.0321521	-0.0333756	-0.059249	-0.0134376	-0.0479243	0.0823699	0.0457738	0.0799512	0.0777603	0.0595948
DAW1	0.0620086	-0.00873109	-0.0257032	-0.0164587	-0.00867177	-0.0134664	-0.0125881	0.00711366	-0.00965924	-0.0107503	0.0132492	0.0154413
C9orf170	0.0112033	0.0367535	0.0128602	0.0134226	0.0304881	-0.013467	0.0202652	-0.0253667	-0.027119	-0.0300213	-0.0280817	-0.0152555
PSMD3	0.0495941	0.279414	-0.0552286	-0.0106833	-0.041679	-0.0134726	0.0224938	-0.0341108	-0.0521575	-0.115332	-0.0733798	-0.0313493
RP11-130F10.1	-0.0322021	-0.039048	-0.0272363	-0.0205472	-0.0350127	-0.0134726	-0.0317876	0.0734173	0.0413467	0.031539	0.0384313	0.0549045
PLK1	0.0186698	0.0360423	-0.0259351	-0.00378481	-0.00127434	-0.0134737	-0.0129011	0.0253631	-0.000950327	-0.0181142	-0.00850429	-0.00364043
LINC00900	-0.0299497	-0.0377079	-0.0246167	-0.0281087	-0.0316144	-0.0134769	-0.0309267	0.0453384	0.0336034	0.0699547	0.0342059	0.0121993
HOXC6	0.204469	0.128834	0.212207	0.124567	0.142064	-0.0134821	0.312308	-0.237735	-0.24786	-0.285272	-0.2599	-0.165782
MTBP	-0.0292779	-0.0169907	0.00430606	-0.00396895	-0.00272787	-0.0134913	-0.0138038	0.0225109	0.0105044	0.0221679	0.0209816	0.0130216
RHOBTB2	0.0765065	-0.00148885	0.0459348	0.046817	0.0382697	-0.0134936	0.114132	-0.0579628	-0.0517116	-0.0869009	-0.0859155	-0.0309015
PRPF6	0.0624763	0.131151	0.0548858	0.0339549	0.00379379	-0.0134958	0.129347	-0.0634424	-0.0843053	-0.105555	-0.111832	-0.104504
EAF1-AS1	-0.0297245	-0.0372517	-0.0262671	-0.0258494	-0.033629	-0.013504	-0.0321708	0.0596001	0.048948	0.0280728	0.0529683	0.0449766
MICU2	-0.0776675	0.056146	0.00874414	-0.0375313	-0.0553546	-0.0135136	0.013524	0.0739527	0.0541436	0.000215878	-0.0119633	0.0117965
RNVU1-14.1	-0.0293376	-0.0344473	-0.0213648	-0.0258991	-0.0317656	-0.0135139	-0.0302916	0.0764679	0.0108685	0.0438841	0.0443036	0.0263345
CCL19	-0.0276398	-0.0357921	-0.0239061	-0.0312715	-0.0307373	-0.0135161	-0.0309524	0.0889302	0.132918	0.0163695	-0.00873934	0.0109705
RASIP1	-0.0119389	-0.0427512	-0.0215965	-0.0180533	-0.0090796	-0.0135184	-0.0507043	0.0422824	0.0859779	0.0646163	-0.000591034	-0.0275424
B4GALNT1	0.187624	0.0947167	-0.0492572	0.060219	0.0320186	-0.0135204	-0.00803095	-0.0560976	-0.0907367	-0.136621	-0.0783053	0.044432
HS6ST2	-0.0317514	-0.0409536	-0.0233621	-0.0289742	-0.0343754	-0.0135248	-0.0332025	0.0932415	0.0575834	0.050474	0.00683799	0.0213775
RP11-126K1.2	-0.0289309	-0.0377632	-0.0270015	-0.0176823	-0.0337109	-0.0135254	-0.0301983	0.101452	0.00942856	0.0189796	0.0543161	0.0423672
SH2B2	-0.0377444	-0.0563449	-0.0257614	-0.00798311	-0.0151769	-0.0135353	-0.0432339	0.0728695	0.0283721	0.0188932	0.079952	0.0516782
NF2	0.491315	0.222833	-0.0626411	-0.0148932	0.0546965	-0.0135377	0.12902	-0.196894	-0.225956	-0.27242	-0.225555	-0.0783853
FAM47E	-0.0332685	-0.0406402	-0.0281886	-0.031525	-0.0340982	-0.0135433	-0.0331848	0.0650392	0.0163839	0.0754568	0.0419575	0.0110586
TMEM27	-0.0287621	-0.0346544	-0.0216865	-0.0245852	-0.0308466	-0.0135893	-0.0300279	0.0433378	0.0429846	0.0482033	0.0458309	0.0163538
OAS2	-0.0538505	-0.0793018	-0.0026185	-0.0362643	-0.071193	-0.0135935	-0.0120019	-0.00943379	0.0379808	0.0561913	0.191951	0.0184673
PDZD2	-0.0678084	-0.0848378	-0.0545469	-0.0637219	-0.0697685	-0.0136197	-0.0673698	0.084337	0.127886	0.124425	0.0667468	0.0464839
TSNAXIP1	-0.0291385	-0.0410634	-0.0248044	-0.0244987	-0.0314668	-0.0136316	-0.0327021	0.088051	0.0467964	0.045408	0.0214884	0.0170436
LINC00648	-0.0303523	-0.0403256	-0.0284487	-0.0308295	-0.0355222	-0.0136333	-0.0339345	0.185753	0.01748	0.0157919	0.015681	0.0172162
BTG3	-0.26126	-0.204055	-0.122243	-0.161347	-0.269472	-0.013646	-0.174484	0.175627	0.196699	0.349716	0.3752	0.198489
HIST1H2BK	-0.0593636	-0.0786203	-0.046567	-0.0506561	-0.0652426	-0.0136486	-0.0573871	0.0701527	0.109711	0.10832	0.0722908	0.0370528
RFX8	0.0784425	0.0829301	0.00987428	0.09175	0.0553582	-0.0136711	-0.00354254	-0.064584	-0.0654151	-0.0774947	-0.0694812	-0.0525183
NID2	0.152004	0.247292	0.0694432	0.107679	0.076763	-0.0136749	0.342539	-0.233407	-0.21936	-0.263805	-0.252757	-0.138099
RP11-73K9.2	-0.0304673	-0.039256	-0.0269174	-0.0280713	-0.030918	-0.0136773	-0.0304703	0.0768533	0.0611373	0.035441	0.0320995	0.0224233
CDCA8	0.0162618	-0.00703098	-0.0154529	-0.0118251	0.00124861	-0.0136908	-0.0199572	0.0545571	0.0121829	-0.011476	-0.0021779	0.0104128
MYH11	0.0179713	-0.0324685	0.0625036	-0.0351989	-0.0321335	-0.0136959	0.0933563	-0.0139369	-0.0160033	-0.0187591	-0.01636	0.0102415
RP1-315G1.3	-0.030062	-0.0374402	-0.0261034	-0.0271911	-0.0331861	-0.0137113	-0.0317411	0.11704	0.047248	0.0319304	0.0138597	0.0197767
TNFSF15	0.0265486	0.0265789	-0.00970747	-0.00491751	-0.0371933	-0.0137186	0.0906646	-0.0189244	-0.0215002	-0.0246952	-0.0236182	-0.0146522
EXTL2	0.00481626	0.0352246	0.125128	0.0879874	0.137501	-0.0137229	-0.0181894	0.0207207	0.00775881	-0.116166	-0.155343	-0.0650231
SPOCK2	-0.0291255	-0.0374917	-0.0263204	-0.0225914	-0.0342054	-0.0137274	-0.0318035	0.112133	0.0371696	0.0220662	0.0255887	0.0389577
CTD-2517O10.6	-0.0326591	-0.039717	-0.0290351	-0.0289099	-0.0348457	-0.0137341	-0.0340503	0.0960839	0.0380851	0.0545999	0.0301832	0.00531321
FIBP	0.306983	0.446764	0.061141	0.175231	0.340471	-0.0137414	0.234198	-0.310174	-0.34006	-0.461156	-0.434247	-0.188493
CDC23	-0.0155211	-0.0139686	-0.0471515	-0.0745764	-0.0637257	-0.0137489	-0.030011	0.0793787	0.0753106	0.0441064	0.0342757	0.0353894
RP11-440L14.1	-0.0296979	-0.0404145	-0.0264699	-0.0268529	-0.0333811	-0.013749	-0.0326878	0.0752277	0.0580381	0.03334	0.0362516	0.0342225
XPO6	0.425073	0.267204	-0.0362795	0.0283659	0.147846	-0.0137629	0.176838	-0.226859	-0.252256	-0.321525	-0.271684	-0.113658
PDE8B	-0.0507037	-0.0634719	-0.0404729	-0.038113	-0.0535261	-0.0137717	-0.049215	0.0402417	0.0505039	0.0937189	0.0817203	0.0665222
STOML1	0.0964642	0.0803834	-0.0533774	-0.0342249	-0.0106389	-0.0137774	0.0236171	-0.0570743	-0.0421986	-0.0709461	-0.0022086	0.0573272
MMP3	-0.0388625	-0.0452146	-0.0298938	-0.0284479	-0.0380603	-0.01379	-0.0438954	0.0137473	0.0297176	0.03132	0.139716	0.0619789
ITIH3	0.0337887	0.000730971	-0.00179009	-0.022375	-0.0190288	-0.0137912	0.0729876	-0.00948265	-0.0179135	-0.0210708	-0.0195152	0.00111491
ZNRF3-AS1	-0.0352661	-0.0414484	-0.0296288	-0.0277314	-0.0366048	-0.0137949	-0.0350419	0.0599096	0.0451217	0.0375418	0.0671453	0.0421912
ZFP42	-0.0305201	-0.0365796	-0.0260341	-0.0275271	-0.0346305	-0.0138068	-0.0301217	0.0613805	0.0663321	0.0453428	0.0239262	0.0262608
SIRT4	-0.0553999	-0.0739339	-0.0325572	-0.0389598	-0.0647976	-0.0138133	-0.0476812	0.0992423	0.0825175	0.0695498	0.072809	0.0521475
HJURP	0.0156392	0.00529921	-0.0212744	-0.003724	0.0177572	-0.0138209	-0.0244676	0.0125878	0.00288763	0.00324421	0.00205451	-0.00652759
GALT	-0.103204	-0.0574802	-0.00996998	-0.0346673	-0.0466754	-0.0138246	-0.0178064	0.110354	0.143385	0.095815	-0.0163458	-0.0219921
FOXJ1	-0.0318878	-0.0383718	-0.0254123	-0.0260128	-0.035149	-0.013829	-0.0331903	0.0775343	0.0300687	0.0614898	0.0380482	-0.000167446
MAP6	0.0626982	-0.0774892	0.0309588	-0.00830291	0.0020595	-0.0138293	0.0636841	0.048161	-0.0162155	-0.0180865	-0.0458061	-0.0250041
GEMIN2	-0.0988626	0.0104635	-0.0220528	-0.0531126	-0.000145655	-0.01383	-0.0559649	0.0726811	0.0607155	0.0328319	0.0546467	0.0467348
FAM159B	-0.0309005	-0.039559	-0.0282766	-0.0296952	-0.031626	-0.0138515	-0.0322425	0.079334	0.0398025	0.0744092	0.0120002	-0.00365192
CIRBP	-0.485679	-0.515854	-0.10573	-0.227879	-0.248175	-0.0138835	-0.362017	0.482099	0.58284	0.614283	0.380559	0.0925585
PSEN2	0.168752	0.0670367	-0.0589309	-0.0397561	-0.0355475	-0.0138936	0.0844806	-0.000848839	-0.0471702	-0.0872437	-0.0806285	-0.0201909
SPRED1	0.17148	0.0219173	0.0913125	0.100872	0.105808	-0.0138985	0.0890618	-0.128141	-0.127266	-0.146183	-0.125688	-0.0688982
TRIML2	-0.0259149	-0.0378767	-0.0290622	0.00366618	-0.032119	-0.0139028	-0.0334612	0.0419323	-0.0018973	-0.00988932	0.0815019	0.139895
RP11-196G18.23	-0.0285071	-0.0379113	-0.0266891	-0.0287518	-0.0319661	-0.0139063	-0.031658	0.0605759	0.0694872	0.052749	0.024271	0.00505935
PTHLH	0.00379598	-0.028616	-0.0334172	0.037409	-0.0532327	-0.0139101	-0.0854751	0.0140012	0.0099619	0.00123334	0.105271	0.120751
OPHN1	0.104023	0.033021	0.0130623	-0.00849171	0.0278004	-0.0139113	0.0640419	-0.0422006	-0.0113961	-0.0624208	-0.0983982	-0.0478868
WISP1	-0.0284895	-0.0366638	0.181929	0.224875	0.395791	-0.0139259	-0.0652451	-0.120199	-0.118561	-0.138859	-0.126886	-0.096504
AC022613.1	0.136633	0.1071	-0.0373252	-0.0171165	-0.0421091	-0.0139292	0.00946568	-0.0418064	-0.0446089	-0.0511109	-0.0457588	-0.0323126
TWISTNB	-0.0635851	0.0796716	0.0518475	-0.0533688	0.0361941	-0.0139369	0.00919034	-0.00614001	0.00885753	-0.0228177	-0.0113697	-0.0333248
RP11-263K19.4	-0.0311313	-0.0390116	-0.0307079	-0.0254445	-0.035103	-0.0139377	-0.0305392	0.0881877	0.0209344	0.0366203	0.0616205	0.0188793
IGSF9	-0.0275872	-0.0377804	-0.0267242	-0.0307237	-0.033108	-0.0139412	-0.0316778	0.15176	0.0386633	0.00875002	0.028572	0.0138326
AC007773.2	-0.0295471	-0.0377254	-0.024109	-0.0217124	-0.0329209	-0.0139497	-0.0304704	0.107044	0.0241068	0.0241141	0.0333	0.0387505
CDH23	-0.0314371	-0.0405983	-0.0285788	-0.0307959	-0.0353722	-0.0139529	-0.0325151	0.0562835	0.0389072	0.0709661	0.0384734	0.00866905
CELSR2	-0.0397627	-0.0521661	-0.0359273	-0.0330343	-0.0412857	-0.0139553	-0.040048	0.110318	0.0586608	0.0432938	0.0389145	0.047799
TSEN54	-0.044701	-0.024445	-0.0397951	-0.0419898	-0.0326723	-0.0139653	-0.0445455	0.0791345	0.0854285	0.0350961	0.0356359	0.043759
NPFFR2	-0.0315993	-0.0375448	-0.0277024	-0.0302132	-0.0329757	-0.0139696	-0.032798	0.0766265	0.0547427	0.0653075	0.0168641	-0.00430608
SLC2A1-AS1	0.110257	0.0336856	-0.00410466	0.0075167	0.0440746	-0.0139704	0.0946341	-0.0451726	-0.0868493	-0.0761858	-0.0779822	-0.0421612
CARD9	0.0906076	0.121078	-0.0304996	-0.00311371	0.0197559	-0.0139836	0.0508515	-0.0627079	-0.0681781	-0.0735487	-0.0663801	-0.036381
NAF1	-0.101745	-0.055449	-0.0374665	-0.0732231	-0.0479228	-0.0139954	-0.0788264	0.0419144	0.0688378	0.160081	0.111302	0.00556977
MFSD6	0.143597	0.00276589	0.0206764	0.0434688	0.00337719	-0.014006	0.127048	-0.0759996	-0.0782871	-0.0906709	-0.0818923	-0.0332469
SHC3	0.0739875	0.0508311	0.0224901	0.0645678	0.105448	-0.014015	0.000872261	-0.057038	-0.0708231	-0.0802181	-0.073349	-0.0501801
CCDC112	0.0941499	0.115405	0.0188844	0.0335762	0.050839	-0.0140162	0.100899	-0.0381577	-0.0740453	-0.151762	-0.135283	-0.0225571
ADCY3	0.0299792	0.00207217	0.119423	0.0942256	-0.00413006	-0.0140173	0.184315	-0.0961634	-0.0783241	-0.0946141	-0.0932726	-0.0334385
CREM	-0.0737605	-0.114119	-0.0918836	-0.0450294	-0.0685701	-0.0140303	-0.120483	0.0885701	0.0749894	0.0911537	0.238177	0.109325
ASTN1	-0.0313906	-0.0397316	-0.0269058	-0.0319329	-0.0338981	-0.0140382	-0.0328682	0.0931111	0.0706989	0.0521324	0.012035	-0.00237942
SNORD3B-1	-0.0303367	-0.0407181	-0.0266979	-0.0293932	-0.0338376	-0.0140409	-0.0338157	0.0339589	0.0187152	0.0554222	0.0836037	0.0248201
XXbac-B135H6.18	-0.0291333	-0.0399534	-0.0260753	-0.0292196	-0.0345614	-0.0140423	-0.0331531	0.115019	0.0573499	0.0231765	0.0264932	0.0217806
HMMR	0.0258563	0.0499848	-0.023324	-0.0151503	0.00176251	-0.0140467	0.0387466	0.00176873	-0.0269612	-0.0361687	-0.0238476	-0.00158643
FUZ	-0.116598	-0.0930627	0.0195149	0.0150837	-0.0201278	-0.0140638	-0.0504121	0.0447115	0.0616238	0.0974879	0.0759069	0.037955
DEPDC4	-0.0314991	-0.0419175	-0.0285269	-0.0236	-0.0361729	-0.0140678	-0.0338669	0.0902164	0.0433031	0.0332596	0.0430889	0.0342421
CTD-2506P8.6	-0.0280877	-0.037533	-0.0251811	-0.0274858	-0.0299852	-0.0140875	-0.0312376	0.0673336	0.0612501	0.044378	0.0313627	0.00529819
RIPOR1	0.411213	0.244471	0.0838209	0.103675	0.0678022	-0.0140881	0.273379	-0.270523	-0.283011	-0.325165	-0.296832	-0.170515
SNORD3D	-0.0310763	-0.0385502	-0.0219891	-0.0275833	-0.0321097	-0.0141027	-0.0326176	0.0246721	0.021433	0.0625906	0.0758932	0.0134032
ZDHHC23	-0.032605	-0.0403953	-0.0297735	-0.0281143	-0.0344086	-0.0141137	-0.0342588	0.0535296	0.0690719	0.0778231	0.0145172	-0.00192445
C11orf68	0.243244	0.252081	0.0351601	0.146576	0.065021	-0.0141285	0.221076	-0.205654	-0.214349	-0.283674	-0.237633	-0.110897
ZC3H12B	-0.0333555	-0.0434587	-0.0265473	-0.033021	-0.0371417	-0.0141349	-0.0338776	0.100711	0.0527524	0.0542458	0.0208938	0.01065
RP11-156E8.1	-0.0276796	-0.0371586	-0.0263133	-0.0270588	-0.0333855	-0.0141359	-0.0310915	0.0462027	0.0507912	0.0430085	0.0424861	0.0389999
SNRPG	0.124808	0.371301	0.0229037	0.0632636	0.202456	-0.0141416	0.0911948	-0.0821305	-0.30032	-0.29422	-0.191242	-0.131216
APBA3	-0.00224179	-0.0162851	-0.0474627	-0.00526619	-0.0144136	-0.014144	-0.0301147	0.0224961	0.0421302	0.00244697	0.038547	0.0580048
TMEM156	0.159699	0.136068	-0.0841742	-0.0372013	-0.0243989	-0.0141507	0.0723553	-0.0627623	-0.0708761	-0.0773256	-0.0669711	-0.0383631
POLDIP3	0.0101316	-0.0107457	-0.0323733	-0.017082	-0.0209593	-0.0141528	-0.0133446	0.0166115	0.0330545	0.0181195	0.0374184	-0.016656
ZMIZ2	0.206264	0.0283064	-0.00788177	0.0418702	0.0523368	-0.0141561	0.0797912	-0.0761723	-0.0806772	-0.134616	-0.108215	-0.023818
NAT1	0.0242841	0.0535433	0.0374723	-0.00195199	0.049045	-0.0141811	0.0714448	-0.0543164	-0.0639411	-0.0639742	-0.0431872	-0.0234797
DIRAS1	0.0621976	-0.0520871	-0.0246141	0.0314941	-0.0562124	-0.014207	0.0427593	0.00816013	-0.000541109	-0.0245405	0.00906186	0.0571622
SEC61A2	-0.0119725	-0.0594297	-0.0500148	-0.0307073	-0.0126624	-0.0142088	-0.0596028	0.162025	0.11049	0.0196311	-0.00789107	-0.000469931
BCYRN1	-0.0292131	-0.0362594	-0.0281005	-0.025902	-0.0327445	-0.0142092	-0.0313981	0.119674	0.00511253	0.0193795	0.049686	0.038672
ANKRD27	0.0773596	0.0106793	-0.0217526	-0.00494262	0.0334807	-0.0142137	0.0216335	-0.0402866	-0.0354459	-0.0362339	-0.0160487	-0.00381457
ARHGAP11B	-0.00522241	0.00552788	-0.014329	-0.0102738	0.00132094	-0.0142175	0.000424311	0.0272843	0.00792867	-0.000122294	0.00112909	-0.000169611
FXYD3	-0.034827	-0.043348	-0.0317919	-0.0334413	-0.0369597	-0.01424	-0.0358937	0.0693495	0.0716577	0.0685053	0.0323645	-0.00648735
SLC25A4	0.423395	0.283362	-0.13692	-0.137128	-0.0868248	-0.0142409	0.251555	-0.13796	-0.153436	-0.250955	-0.200476	-0.0577626
SSBP3	-0.0036061	-0.123027	0.152366	0.0459287	0.00402655	-0.014242	0.161728	0.0536872	0.0399956	-0.066352	-0.104929	-0.078283
PDE5A	0.232449	-0.00117948	0.137526	-0.0153049	-0.0737884	-0.0142461	0.277744	-0.109722	-0.115739	-0.159887	-0.146958	-0.0604514
CTSH	-0.0327927	-0.0531071	-0.0030958	-0.020821	-0.0442636	-0.0142495	-0.0084206	0.0795442	0.0684281	0.0342885	0.0177057	0.0125198
SHQ1	-0.0235682	-0.0525968	-0.0369823	-0.0578614	-0.0113592	-0.0142515	-0.0495633	0.0429897	0.0483671	0.0561449	0.0754042	0.0329612
C1RL-AS1	-0.0199116	-0.0429625	0.0743	0.0377721	0.0211611	-0.014264	0.0150696	-0.00674478	0.00682857	-0.00297153	-0.0151925	-0.0258838
NBEAL2	0.0744536	0.0282828	-0.0253394	0.0044267	-0.01135	-0.0142741	0.0562816	-0.0121723	-0.0341683	-0.0516549	-0.0353054	0.00168043
RP5-890E16.2	-0.0322688	-0.0417564	-0.028871	-0.0280745	-0.0354355	-0.0142961	-0.0347737	0.0691556	0.0325933	0.0455664	0.0573689	0.0339424
RP11-279O9.4	-0.0305112	-0.0393607	-0.0278766	-0.0167627	-0.0343718	-0.0143147	-0.0336428	0.0638467	0.0234888	0.0241379	0.0587177	0.0734973
MAP7	-0.0322046	-0.0401169	-0.0289609	-0.0279293	-0.0318349	-0.0143305	-0.0317792	0.0740224	0.0175685	0.0791255	0.0321853	-0.0078865
CDH18	-0.0298449	-0.0370854	-0.0246713	-0.0221477	-0.0327458	-0.0143391	-0.0322935	0.146023	0.0164384	0.0384789	0.00514645	0.00837242
KDM2B	-0.0653032	-0.0931867	-0.0373393	-0.0412629	-0.01155	-0.0143392	-0.0689309	0.129193	0.149379	0.0765248	0.0118634	0.017668
RP11-22N19.2	-0.0319059	-0.0376177	-0.0277833	-0.0306918	-0.0322752	-0.0143575	-0.0327086	0.0477785	0.0660936	0.0678858	0.0198552	0.0118296
CXCL10	-0.0310863	-0.0366853	-0.0200922	-0.0308468	-0.0322775	-0.0143587	-0.0312383	0.0644955	0.0823664	0.0177324	0.0289397	0.0541934
SNAP47	0.0268424	0.0870858	-0.0355058	-0.00519309	0.00378637	-0.0143589	-0.0101182	0.00344808	0.00771811	-0.0363399	-0.0404283	-0.0100802
BTF3L4	-0.150293	0.0182877	-0.0470876	-0.112156	-0.0702472	-0.0143776	-0.00216704	0.134209	0.147598	0.090513	0.0258551	-0.0217172
RP11-18H7.1	-0.0307648	-0.0400963	-0.0292166	-0.0125472	-0.0367336	-0.0143822	-0.0331752	0.0715626	0.0155373	0.0142581	0.0608329	0.0944686
RNF139	-0.103974	-0.152528	-0.0517687	-0.0230937	-0.0404237	-0.0143836	-0.0957569	0.0699522	0.101867	0.136649	0.162692	0.0789498
AC016700.5	-0.031176	-0.0392277	-0.0294986	-0.0316101	-0.0352116	-0.0143853	-0.0328807	0.114992	0.0416503	0.0369616	0.0208332	0.0292728
MYL4	-0.0193663	-0.0348035	-0.0266404	-0.0370678	-0.0410938	-0.0144002	-0.0345712	0.263243	-0.00910773	-0.0144315	-0.0073667	0.0323697
ADRM1	0.0326478	0.25667	-0.181645	-0.14515	-0.197625	-0.0144219	-0.0595993	0.0402725	0.0318175	0.00788986	0.0607877	0.0918812
IFT27	-0.0976601	-0.0714845	-0.0681504	-0.0578775	-0.122182	-0.0144282	-0.0623893	0.115714	0.121757	0.134275	0.0985357	0.0649027
MAP3K9	-0.0318324	-0.039645	-0.0264525	-0.0344951	-0.03602	-0.01443	-0.0316371	0.11483	0.0689066	0.0401284	0.0108492	0.00442158
NFYC	-0.106314	-0.119136	-0.110904	-0.107927	-0.16677	-0.0144322	-0.0976636	0.163085	0.204212	0.195364	0.134868	0.0679817
RP11-159H10.3	-0.033153	-0.0415529	-0.0277837	-0.035247	-0.0356069	-0.0144425	-0.0342325	0.0717565	0.100945	0.0630094	-0.0016726	0.00400134
RP4-816N1.6	-0.0333324	-0.042399	-0.0295728	-0.0268021	-0.0364297	-0.0144435	-0.0350633	0.0652106	0.054295	0.0375553	0.0492238	0.0488399
FLYWCH1	0.172905	0.0749927	-0.0212815	0.060055	0.00476938	-0.0144442	0.091506	-0.0817226	-0.0933118	-0.155423	-0.0670774	0.013764
STARD9	-0.0425751	-0.0508045	0.019037	-0.0103474	-0.0140628	-0.014454	0.0123975	0.0635756	0.0883864	0.0108184	-0.0167921	0.000854927
HSD17B8	-0.0990644	-0.126951	-0.077418	-0.064859	-0.113954	-0.0144628	-0.0937532	0.150461	0.0795216	0.109761	0.201192	0.144038
SOHLH2	-0.0305628	-0.0392017	-0.0242983	-0.0231673	-0.0316574	-0.0144678	-0.0296454	0.0866448	0.0712748	0.0232513	0.0298725	0.0197434
ANKS3	-0.0300869	-0.0188721	0.0233458	0.00317182	-0.00840578	-0.0144814	-0.00764707	0.026732	0.044214	0.00643045	-0.00478879	0.014043
RP11-1246C19.1	-0.0307625	-0.0374443	-0.0252512	-0.0257486	-0.0324126	-0.0144974	-0.0309883	0.0369817	0.0524951	0.0409179	0.0472906	0.049475
MC1R	-0.00462083	-0.0438433	-0.00463711	-0.00229742	-0.00783488	-0.0144976	-0.019724	-0.00791158	0.0129628	0.0348781	0.0488076	0.0172783
LRCH1	0.0121548	-0.058052	-0.00303863	0.00132513	-0.0110576	-0.0145115	0.0103798	0.0265751	0.0618973	-0.000217261	-0.0086573	0.0202245
SNURF	-0.0286661	-0.0386549	-0.0274342	-0.0329222	-0.0348753	-0.0145165	-0.0335719	0.108707	0.0482174	0.0384359	0.0236404	0.0157135
PHKA1	-0.0113153	-0.0585527	-0.0341543	0.0791892	-0.0162822	-0.0145216	-0.0338048	-0.0288388	0.0183357	0.0176288	0.105385	0.0180936
RP11-351D16.3	-0.0335468	-0.0399975	-0.0276961	-0.027729	-0.0326384	-0.0145248	-0.0330161	0.0910208	0.0652201	0.0258981	0.0334708	0.0345542
SALL4	-0.0330286	-0.0415856	-0.0323627	-0.0350352	-0.0402434	-0.0145319	-0.0370836	0.336661	-0.00150798	-0.0149439	-0.0201139	-0.00992742
CRYM	-0.0324025	-0.0419647	-0.0288637	-0.0286354	-0.0356933	-0.0145364	-0.0341047	0.114931	0.0854407	0.0355467	0.00640861	0.00724091
RP11-539I5.1	-0.0296199	-0.0393056	-0.0277028	-0.0291785	-0.0343377	-0.0145481	-0.0329608	0.111302	0.0355701	0.0486485	0.0180263	0.010087
AL445183.2	0.0984291	-0.0157777	-0.0189969	-0.022482	0.00187248	-0.0145489	0.0273454	-0.0170438	-0.019937	-0.0214741	-0.0202507	-0.00768191
GORASP1	0.0468107	-0.0532693	-0.0209227	-0.0154233	-0.0204059	-0.0145574	-0.00493594	0.0148016	0.0334493	-0.000425571	0.0144654	0.046476
FAM229B	0.186487	0.0876911	0.135829	0.151948	0.253068	-0.0145615	0.13277	-0.135453	-0.220911	-0.255601	-0.234632	-0.136782
LACTB	0.3932	0.398105	0.014627	0.0631182	0.097379	-0.0145728	0.232512	-0.261652	-0.325273	-0.381255	-0.289922	-0.128051
PSMD11	-0.0479082	0.225432	-0.1407	-0.098229	-0.107855	-0.0145752	-0.0606336	0.116169	0.0725353	-0.00232038	-0.00112632	0.0106125
C11orf96	-0.187637	-0.318796	-0.010737	0.00913067	-0.146042	-0.0145799	-0.164937	0.0309902	0.0827438	0.326645	0.385533	0.090608
AL356417.2	0.0779525	-0.0251103	0.00352693	-0.0209601	0.0871392	-0.0145858	-0.0291048	-0.0199989	-0.0228279	-0.0242494	-0.022625	-0.0116019
CRLF3	0.0494057	-0.0183596	-0.0229289	-0.0354703	-0.0137582	-0.014589	0.0248543	-0.00472954	-0.00778593	0.00197867	0.00968683	0.0124739
LINC01122	-0.0335159	-0.0425737	-0.0258141	-0.0353336	-0.0349098	-0.0146002	-0.0352037	0.108014	0.131647	0.0235091	0.00129417	0.00297889
CLN8	0.0647203	-0.0905252	-0.0948975	-0.0158437	-0.0968099	-0.0146081	-0.0688897	0.102024	0.100147	0.0076461	0.063084	0.134265
POU3F1	-0.0340577	-0.0427848	-0.0283071	-0.0315706	-0.0355133	-0.0146131	-0.0351798	0.061893	0.0717535	0.0349776	0.0536452	0.0358004
NXPE3	0.117064	0.0506047	0.0339383	0.128372	0.115755	-0.0146166	0.0622059	-0.0785837	-0.0895092	-0.139115	-0.136036	-0.0631891
RNF141	0.39966	0.243094	0.025082	0.0588913	0.16491	-0.0146354	0.423313	-0.288869	-0.342961	-0.381462	-0.331668	-0.167966
TMED4	0.0721097	0.012603	-0.00398864	-0.0280147	-0.0463037	-0.0146382	0.0174356	0.00666409	0.0280219	0.0121901	-0.0464661	-0.0549627
ARID3B	-0.00542167	-0.0483834	-0.0412941	-0.0340204	-0.0225743	-0.014642	-0.0351116	0.140393	0.0509144	0.0213235	0.00710515	0.00860602
RP11-884K10.7	-0.0326611	-0.0422568	-0.0284472	-0.0233826	-0.0359801	-0.0146445	-0.0349611	0.0721718	0.0620807	0.0264718	0.0354769	0.0686236
MAD2L1BP	-0.05259	0.0313281	-0.0199884	-0.0285392	-0.04955	-0.0146456	-0.0101701	0.0432558	0.0217932	-0.00673256	0.081269	0.0291475
ITFG1	-0.105751	-0.151451	0.000465962	0.0279145	-0.0471215	-0.0146544	-0.0824994	0.0131011	0.0723552	0.131062	0.127987	0.123277
TRIM11	0.0240167	-0.00333667	-0.0371119	-0.012999	-0.00301453	-0.0146549	-0.0316862	0.0270059	0.0243007	-0.0114796	0.0263684	0.0266374
C1orf115	-0.0467807	-0.0595635	-0.0446381	-0.030788	-0.0472859	-0.0146625	-0.0517489	0.0275576	0.025708	0.0374074	0.152469	0.112135
ERICH2	-0.0593837	-0.0758748	-0.0526948	-0.0565046	-0.0644855	-0.0146688	-0.0599327	0.133172	0.0904102	0.101076	0.0682755	0.0103548
AURKC	-0.0292171	-0.0409386	-0.0240623	-0.0226136	-0.0323441	-0.0146761	-0.0337659	0.0401647	0.0520663	0.0473869	0.0479524	0.033529
JAM3	0.0756923	-0.0750659	0.165803	0.0898153	0.074237	-0.0146807	0.0712671	-0.0525363	-0.0349194	-0.121935	-0.086975	-0.0183717
SMIM15	0.0750641	0.0516154	0.00518578	-0.0269556	-0.00917478	-0.0146954	0.0398492	-0.0590017	-0.0438097	-0.0270317	-0.0135114	-0.0373937
UBE2L3	0.183562	0.399892	-0.0629435	-0.00729983	-0.0394225	-0.0146959	0.152329	-0.0878822	-0.150656	-0.265585	-0.185308	-0.0452798
RP11-77P6.2	-0.0298513	-0.0367071	-0.0274369	-0.0225325	-0.0322629	-0.0147013	-0.0306364	0.0555416	0.0348392	0.0386592	0.0511046	0.0401731
STK40	-0.0216263	-0.0988578	-0.108448	-0.0787329	-0.0919468	-0.0147278	-0.0914573	0.0530276	0.103621	0.11849	0.168401	0.0872041
TMPO	0.0131593	0.0345504	0.0423158	-0.0239529	0.0193771	-0.0147473	0.0489366	0.0195839	0.0171343	-0.0570551	-0.0677477	-0.0328413
AC062029.1	-0.0413332	-0.051195	-0.0255081	-0.0266558	-0.0454162	-0.014758	-0.035803	0.0680873	0.0492169	0.0682248	0.0473559	0.0286374
FAM72D	-0.0326134	-0.0404167	-0.027044	-0.0344831	-0.0339834	-0.0147591	-0.0332639	0.0429695	0.076277	0.0620377	0.0376595	0.00696069
ACTRT3	-0.00348481	-0.0412911	-0.00168732	-0.00828	-0.00128793	-0.0147766	-0.00492246	-0.0273634	-0.00749188	0.0652388	0.0369433	-0.0236446
BCO2	-0.053481	-0.079833	-0.0393385	-0.0227892	-0.068065	-0.014779	-0.0326607	0.0500179	0.0551916	0.0583553	0.105281	0.109224
UTP3	0.0875976	0.21799	0.0501944	0.0280264	0.0704245	-0.0147847	0.0794967	-0.130472	-0.126528	-0.141208	-0.117214	-0.105939
CHKB-AS1	-0.0321411	-0.0412136	-0.0297425	-0.0314849	-0.0390202	-0.0147933	-0.0354654	0.124216	0.0309133	0.0274491	0.0333533	0.0504537
RP11-732A21.3	-0.0325831	-0.0382014	-0.0271571	-0.0326123	-0.0330427	-0.0147934	-0.0314323	0.07027	0.0822674	0.0388798	0.0323324	0.0117714
CTB-113D17.1	-0.0344756	-0.0430271	-0.0291515	-0.0342961	-0.0365449	-0.0148009	-0.0344555	0.083604	0.0639314	0.0598029	0.0286284	0.00298805
PSMF1	0.146477	0.275714	-0.0112102	0.0450882	-0.00916647	-0.0148135	0.186003	-0.140693	-0.162327	-0.218859	-0.139994	-0.0532278
ARHGDIG	-0.0283292	-0.0398359	-0.0303866	-0.0262042	-0.0359084	-0.0148136	-0.0340361	0.0912951	0.0434312	0.0298483	0.0317324	0.0541763
PAX3	-0.0386202	-0.0501871	-0.0380906	-0.0413869	-0.0434181	-0.0148338	-0.0395127	0.419629	-0.0214132	-0.0238948	-0.0213193	-0.0245739
RP5-1024G6.5	-0.0348781	-0.0447961	-0.0279663	-0.0299957	-0.0369457	-0.0148404	-0.0350865	0.0436042	0.0371495	0.0627233	0.0583458	0.0390957
DTL	0.000832494	-0.00871473	-0.0155466	-0.0107807	0.00900145	-0.0148486	-0.0198251	0.0565924	0.0236073	-0.00670032	-0.0119151	0.0177065
SNX11	0.124792	0.0480067	-0.0239888	-0.0296182	-0.0126615	-0.0148644	0.0647393	-0.0265102	-0.0430999	-0.0927076	-0.0387027	0.021295
MCM2	-0.00534667	-0.0277633	-0.0404649	-0.0179227	-0.00530377	-0.0148646	-0.0390536	0.0782548	0.0736413	0.0197366	-0.00697811	0.00746951
RP11-1072A3.4	-0.030877	-0.0398553	-0.0259873	-0.0289361	-0.0344957	-0.0148666	-0.0320797	0.054153	0.0689797	0.0550271	0.027377	0.0191563
PADI1	0.145614	-0.0221078	-0.0214845	-0.0297318	0.00343735	-0.0148688	-0.0186404	-0.0163018	-0.0191721	-0.0208033	-0.019586	0.000122833
RP11-126O1.5	-0.0328523	-0.0392063	-0.0289318	-0.0248889	-0.0348941	-0.0148794	-0.0336085	0.0573216	0.0577206	0.051571	0.0351737	0.0297935
ROPN1	-0.0323985	-0.0389132	-0.0262969	-0.0320784	-0.0339112	-0.0148797	-0.0324511	0.0474794	0.0658721	0.0603342	0.040976	0.00379344
CEP135	-0.0131649	-0.031353	0.0215103	-0.0214672	-0.00233043	-0.0148807	0.00672808	0.0267708	0.0336102	-0.00321235	0.00232079	0.0265486
KIRREL2	-0.0380313	-0.0480077	-0.0329249	-0.0398215	-0.0413875	-0.0148827	-0.0394437	0.130944	0.0336821	0.0590628	0.0362336	0.0106023
E2F1	0.0871587	0.0447603	-0.0605533	-0.0124547	-0.00813216	-0.0148868	-0.0111784	0.0193523	-0.0060525	-0.0434486	-0.028037	0.0156646
RSPH1	-0.0331474	-0.0428539	-0.0291439	-0.0286619	-0.0378485	-0.014887	-0.0355308	0.127115	0.0490164	0.0333668	0.0210148	0.0286403
GRIN2D	0.0627463	-0.00703803	-0.0137599	0.0139438	-0.0603858	-0.014904	0.0361029	2.91653e-05	0.0159121	-0.0162276	-0.017703	0.00427904
RLTPR	-0.0304421	-0.039209	-0.0314922	-0.0311915	-0.035165	-0.0149185	-0.0328396	0.0622744	0.0523986	0.0577457	0.0375314	0.0168069
LAMTOR5-AS1	-0.032181	-0.0400871	-0.0272745	-0.0255794	-0.0346073	-0.0149209	-0.0327462	0.06869	0.0481173	0.036875	0.0486654	0.0361631
ZNF532	0.0375819	-0.0720425	0.149405	0.0477878	0.0502078	-0.0149282	0.146702	-0.0440688	-0.0697352	-0.126642	-0.070103	0.0451811
TNNT2	-0.0302886	-0.0419801	-0.0221997	-0.0241055	-0.0368425	-0.0149545	-0.0299668	0.094772	0.0501775	0.0124887	0.033891	0.0673269
PTGES3	-0.16276	0.12457	-0.0316165	-0.0344526	-0.0836469	-0.0149626	-0.0759961	0.0997299	0.0631342	0.0162175	0.120609	0.00993363
NCAPG2	-0.0018479	0.00413546	-0.00508647	0.00389061	-0.00206877	-0.0149657	0.0189035	0.00392309	-0.0115772	-0.0281009	0.0117346	0.046822
TUBB3.1	-0.0254116	-0.0323772	-0.025564	-0.0246759	-0.0335784	-0.0149659	-0.033144	0.0967025	0.015366	0.0161191	0.0509799	0.0491981
CCDC22	0.054249	0.132898	-0.0211485	0.00286937	-0.0264081	-0.0149695	0.0829234	-0.0474278	-0.0666082	-0.0871369	-0.0532132	0.00452473
S100PBP	0.0073123	0.0300046	0.0769002	0.0564372	0.0759563	-0.0149723	0.0666896	-0.0293676	-0.0355937	-0.0909113	-0.0871869	-0.0400948
CECR2	-0.037588	-0.0484633	-0.0358362	-0.0388449	-0.0440247	-0.0149888	-0.0399246	0.346442	0.00298127	-0.0124774	-0.00669675	-0.011354
IFFO2	0.246334	0.0156081	-0.0142863	-0.0391799	0.0310232	-0.0149889	0.00354042	-0.0562552	-0.0572241	-0.0910028	-0.0713063	-0.0131276
ANKRD44	0.0757009	0.00798385	0.0424981	0.035402	0.00130538	-0.0149965	0.179049	-0.0719597	-0.054109	-0.131536	-0.0896444	0.0526434
YBX2	-0.0340416	-0.0416365	-0.0271759	-0.0339019	-0.0369957	-0.0149988	-0.035241	0.0578896	0.0890216	0.0606729	0.0265516	0.00455782
AC007950.2	-0.0327763	-0.0414527	-0.0269351	-0.0292641	-0.0342186	-0.0150204	-0.035134	0.0196083	0.0267386	0.0798552	0.0651374	0.0178734
ZNF788	-0.0336688	-0.0414241	-0.0291681	-0.0283992	-0.0376353	-0.0150314	-0.035769	0.0548152	0.0316943	0.0611763	0.0572069	0.0288293
PDZD4	-0.0319904	-0.0413678	-0.0267941	-0.0356233	-0.0364093	-0.0150641	-0.0347473	0.112498	0.0790027	0.0364259	0.0122569	0.0142816
CTA-221G9.11	-0.0331485	-0.0406658	-0.0279932	-0.0330471	-0.034942	-0.0150695	-0.0334267	0.0681739	0.0930843	0.0506499	0.0177197	0.0116441
PPP2R2C	0.0872065	-0.0069505	-0.0218419	0.00062846	0.00758699	-0.0150865	-0.00352043	-0.0168965	-0.0199883	-0.0215934	-0.0109006	0.0043342
DNAJC7	0.0414965	0.287086	0.0612709	0.0259344	-0.0279108	-0.0151019	0.175821	-0.0763167	-0.0912694	-0.159616	-0.187511	-0.134832
AL391832.2	0.0942383	0.0622773	0.00118765	0.0456556	0.0710331	-0.0151474	0.0640825	-0.0741924	-0.0776829	-0.0882683	-0.0820354	-0.0484963
VTRNA1-1	-0.0329236	-0.0401086	-0.0289025	-0.0270135	-0.0355615	-0.0151574	-0.0352789	0.039292	0.0497925	0.0448789	0.0800185	0.0198764
SLAIN1	-0.0348102	-0.0410052	-0.0292047	-0.0355205	-0.0384472	-0.0151578	-0.034592	0.13448	0.0671137	0.0402722	0.0107314	0.00315214
RP11-474G23.3	-0.0359896	-0.0450919	-0.0263623	-0.03236	-0.0373064	-0.0151654	-0.0365127	0.0654754	0.0648783	0.0563379	0.0373789	0.0283674
LRAT	-0.0349008	-0.043143	-0.0293151	-0.0355655	-0.0368301	-0.0151741	-0.0352937	0.0276641	0.0433354	0.101567	0.0445086	-0.00916106
ZNF724P	-0.0328651	-0.0419109	-0.0278098	-0.0336341	-0.0365478	-0.0151741	-0.0349609	0.0673433	0.0505889	0.052482	0.0455926	0.0265455
RNF187	-0.000618393	-0.0293452	-0.105471	0.0155586	-0.0387123	-0.0151879	-0.116997	0.115415	0.0692874	-0.0114357	0.094866	0.113585
RP11-48B3.5	-0.0360418	-0.0461949	-0.0338754	-0.0336638	-0.0383534	-0.0151886	-0.0378189	0.0509246	0.0476929	0.0616587	0.0619546	0.0376621
WSCD1	-0.0349318	-0.045886	-0.0352582	-0.0197523	-0.0379835	-0.0151941	-0.0380206	0.103967	0.0141138	-0.000138704	0.0799683	0.10308
NOC2L	0.0247281	0.146347	-0.0706479	-0.0350731	-0.00754163	-0.0152012	-0.0706808	0.0140602	0.0195032	-0.00428467	-0.0303538	-0.0353091
LPPR5	-0.0351377	-0.044826	-0.0318324	-0.0388907	-0.0387927	-0.0152069	-0.0361646	0.0593909	0.0632451	0.103144	0.0114512	-0.0145759
KCNF1	-0.0323308	-0.0414356	-0.028363	-0.031312	-0.0353877	-0.0152113	-0.0339317	0.0468955	0.0695983	0.0690168	0.0328239	0.00505684
TRIM71	-0.0329735	-0.0421795	-0.0340057	-0.0363514	-0.0387485	-0.0152263	-0.0340516	0.304991	0.00756535	-0.00937436	-0.0107574	-0.00656587
RTN1	-0.0288168	-0.0387196	-0.0279635	-0.0328185	-0.0354126	-0.0152297	-0.0315638	0.135869	0.0533579	0.0250198	0.00747138	0.0269911
FLJ35934	-0.0347439	-0.0426946	-0.0279955	-0.0346904	-0.0364413	-0.0152329	-0.0344885	0.0652492	0.0741582	0.0688427	0.0159143	0.0139745
RP11-210M15.2	-0.0326687	-0.0417469	-0.0280479	-0.0353044	-0.0362894	-0.0152367	-0.033076	0.0907565	0.0928641	0.0445952	0.0117088	0.0097191
SALL1	-0.0351624	-0.0457524	-0.0317222	-0.0307205	-0.040811	-0.0152494	-0.0382103	0.148027	0.0434526	0.0429317	0.0130625	0.0227495
S100P	-0.0722916	-0.0832429	-0.0681886	-0.0560118	-0.0777673	-0.0152563	-0.0695664	0.0089819	0.00417835	0.110331	0.261439	0.0719047
PNCK	-0.0329577	-0.0431455	-0.0301201	-0.0319929	-0.0358442	-0.0152596	-0.0338275	0.0802169	0.0723402	0.0542991	0.0311513	0.000281768
IL17RB	-0.0365821	-0.044317	-0.0308731	-0.034593	-0.0377315	-0.0152597	-0.0379044	0.0353072	0.0504154	0.0796775	0.0668896	0.000268155
PARL	0.0731107	0.10254	-0.0521679	-0.0423991	-0.00145381	-0.0152646	0.00210457	-0.0104912	-0.0201622	-0.0221418	-0.0375697	-0.0603124
CTD-3001H11.2	-0.0333553	-0.040775	-0.0293565	-0.0330307	-0.03693	-0.0152711	-0.037116	0.0982083	0.0919504	0.0283139	0.0164829	0.0375424
ANKLE1	-0.0305107	-0.0415642	-0.0257561	-0.0262782	-0.0362502	-0.0152753	-0.0343507	0.0305346	0.0496639	0.0468781	0.0635402	0.0461687
CRISPLD2	-0.0847987	-0.0130423	0.395642	0.118823	0.603607	-0.0152782	0.0268892	-0.204861	-0.196052	-0.218455	-0.220475	-0.174166
2024-03-10	0.0291257	0.0101288	-0.00595479	-0.0123204	-0.000359011	-0.0152784	0.0650132	-0.0190679	-0.0215288	-0.0230634	-0.0208356	-0.00693255
C21orf49	-0.0348687	-0.0447363	-0.0309648	-0.0249906	-0.0365762	-0.0152858	-0.0350853	0.0543485	0.0428021	0.0416405	0.0650265	0.0534749
LRRC7	-0.034645	-0.0427105	-0.0292818	-0.0349081	-0.0388767	-0.0152886	-0.0359346	0.0961644	0.0767634	0.0380838	0.0247535	0.0338097
SERPINI1	-0.0911912	-0.107581	-0.0353194	-0.0564416	-0.0504247	-0.0152941	-0.0852246	0.0722879	0.125911	0.17847	0.0765623	-0.0160841
KREMEN2	-0.0340075	-0.0430343	-0.029094	-0.0324452	-0.0349867	-0.0152957	-0.0336423	0.0391071	0.0215728	0.114057	0.0249174	-0.00844185
RP11-422P24.11	-0.035806	-0.0411231	-0.027572	-0.0298473	-0.0374889	-0.0153166	-0.0368264	0.0732117	0.0467114	0.0607393	0.0391661	0.0186176
GINS3	-0.0418781	-0.0611205	-0.041755	-0.0462941	-0.0449689	-0.0153203	-0.0609775	0.077104	0.0910301	0.086859	0.0564075	0.0172826
MORN3	-0.0369834	-0.042972	-0.0249055	-0.0294813	-0.0375328	-0.0153389	-0.0344642	0.0697598	0.0645467	0.0496779	0.0337826	0.0331525
ZNF273	-0.0382275	-0.0579536	0.0040676	-0.0283547	-0.00610643	-0.0153426	-0.0209645	0.0655095	0.0508212	0.0480172	0.014093	0.00476228
RBM11	-0.0357342	-0.0438494	-0.0343008	-0.0357336	-0.0376628	-0.0153756	-0.0357079	0.143142	0.0854587	0.0400409	0.000856499	-0.000519287
MAL2	-0.0350238	-0.0437052	-0.0298156	-0.0167603	-0.037683	-0.0153774	-0.032246	0.0940203	0.0243541	0.00678048	0.063555	0.0881673
AC008703.1	0.0290105	0.0284491	-0.0273612	0.00268871	-0.0313164	-0.0153791	0.0821234	-0.0186517	-0.0194928	-0.0233948	-0.0221911	-0.00959202
CTC-471J1.11	-0.0345021	-0.0433153	-0.0311784	-0.0324879	-0.0366593	-0.0154006	-0.0340531	0.0637243	0.078649	0.0554334	0.0254329	0.0290469
AKT1	0.421161	0.340559	0.0412501	0.0883181	0.136216	-0.0154041	0.267694	-0.283284	-0.294613	-0.381358	-0.352172	-0.171193
DGKZ	0.207003	0.0460451	-0.053262	-0.0178893	-0.0073181	-0.0154097	0.0213847	-0.0350791	-0.01331	-0.0667699	-0.0962652	-0.0376167
DLG3	0.0221351	-0.0128868	0.0580851	0.0241693	-0.0121971	-0.0154108	0.102591	-0.00522691	-0.0122759	-0.0489895	-0.0582452	-0.0322399
CDH10	-0.0304931	-0.0395935	-0.0310546	-0.0217049	-0.035699	-0.0154124	-0.0347067	0.116832	0.0443151	0.0176933	0.0220057	0.0617357
RP11-486O12.2	-0.0328477	-0.0409357	-0.0286769	-0.0283073	-0.0362166	-0.0154277	-0.0329653	0.056365	0.0243699	0.0456677	0.0706804	0.0406199
ARSB	0.298641	-0.0291872	0.0583813	0.058301	0.0286356	-0.0154313	0.2471	-0.146183	-0.158489	-0.20187	-0.158427	-0.0194908
EFHC1	-0.105752	-0.0805917	0.0714288	0.0695051	0.00507555	-0.0154342	-0.0175529	0.104274	0.0207373	0.024333	0.00606902	0.0042171
TRAM2	0.418868	0.251954	0.150318	0.256086	0.290444	-0.015441	0.358502	-0.380788	-0.405178	-0.455948	-0.403565	-0.233355
MTFR1L	0.113436	0.0524354	-0.0289436	-0.0208969	-0.0491263	-0.0154449	0.0474791	-0.014689	-0.00781743	-0.0786958	-0.0312517	0.022001
ATP6V0B	0.285248	0.274771	-0.173478	0.0334366	0.0114969	-0.0154491	-0.102077	-0.0972336	-0.101088	-0.181859	-0.0622602	0.0397719
FLJ22184	-0.0340189	-0.0418227	-0.0319076	-0.0285509	-0.0376974	-0.0154513	-0.0350395	0.0648601	0.0542149	0.0509968	0.0471118	0.0306556
SIVA1	0.10014	0.0974958	-0.0107831	0.0191502	-0.0312742	-0.0154528	0.0188352	-0.034957	-0.025326	-0.0621883	-0.059105	-0.0396977
KIAA1522	0.0301321	-0.0391201	-0.00051047	0.034271	-0.0236516	-0.0154561	0.0457964	0.0329107	0.0135203	-0.0535293	-0.0200125	0.0577952
TNFRSF11A	-0.0343694	-0.0455781	-0.0333382	-0.0222694	-0.0404226	-0.0154629	-0.0369208	0.0432681	0.050249	0.0407282	0.0721112	0.0617575
LCMT1	-0.00943755	0.0356956	-0.0436185	-0.0447974	-0.0325757	-0.0154848	-0.0234942	0.0609656	0.0752193	0.00858077	0.00611556	-0.0288916
GLDC	-0.0311256	-0.0411	-0.0351761	-0.0252036	-0.0374474	-0.0154896	-0.0352236	0.0991106	0.00458307	0.0215918	0.0806754	0.0540425
RP11-121C2.2	-0.0369577	-0.0468425	-0.0319183	-0.0354433	-0.0394927	-0.0154967	-0.037149	0.0846397	0.0505936	0.066124	0.0327443	0.0258263
SYCE2	-0.0344294	-0.0435761	-0.0293667	-0.0299683	-0.0384041	-0.0154985	-0.0351736	0.0342572	0.0450583	0.0635171	0.0625789	0.0360941
LAG3	-0.03689	-0.0446535	-0.0305657	-0.0349866	-0.0400699	-0.0154992	-0.0376205	0.0493291	0.0737717	0.0470546	0.0584115	0.0455328
CHN2	-0.0346455	-0.0418622	-0.0300714	-0.0365497	-0.0369916	-0.0155018	-0.0355837	0.105956	0.0645218	0.0533891	0.0223769	0.00131034
CTD-2083E4.4	-0.0366367	-0.045847	-0.0281833	-0.0285884	-0.038327	-0.0155168	-0.0348076	0.0797454	0.0475453	0.0490609	0.0498286	0.0277045
SERHL2	0.0377171	0.00782653	-0.0147688	-0.0303911	-0.0606128	-0.0155196	0.0498687	-0.00598623	0.00770212	-0.00501733	0.00441562	0.0114675
RANBP3	-0.0393374	0.0120686	-0.0197434	-0.0157454	-0.0392968	-0.0155266	-0.00487599	0.0384741	0.052154	0.00429716	0.0302504	0.0233537
ECEL1	-0.0377248	-0.0472724	-0.0336941	-0.0386895	-0.0388031	-0.0155284	-0.0395909	0.211295	0.0822078	0.0162811	-0.00524664	-0.00445942
BRWD3	0.0180161	-0.00404502	0.0465779	0.0147876	0.0573543	-0.0155369	0.0299328	0.0139858	-0.00971022	-0.0561123	-0.0571664	-0.0238815
KCTD4	0.127973	-0.020368	-0.0252209	-0.0308406	0.00306932	-0.0155489	-0.0283106	-0.0162903	-0.0174343	-0.00311173	-0.0108668	-0.000511067
HPDL	-0.0394406	-0.0460742	-0.0313349	-0.0327338	-0.0382976	-0.0155566	-0.0394121	0.0481322	0.0610723	0.0870107	0.0351511	0.0129899
SELENOW	0.624973	0.49421	0.223144	0.280875	0.291934	-0.0155583	0.551715	-0.548581	-0.574984	-0.65899	-0.603911	-0.372128
SLC9B1	-0.0398861	-0.0487061	-0.0373976	-0.0278038	-0.0448527	-0.0155608	-0.04154	0.0564332	0.043034	0.0636517	0.0637683	0.0573533
COL4A6	-0.0328075	-0.0584279	-0.0382689	-0.0398355	-0.0603339	-0.0155682	-0.0445328	0.372229	0.0237872	-0.0087728	-0.0117629	-0.02094
GABBR1	-0.00260313	-0.0255609	0.0411328	0.0278542	0.0575633	-0.0155759	0.00325835	-0.0034235	0.0151655	-0.0063974	-0.0481644	-0.0367053
SLU7	-0.103241	-0.0803626	0.0610681	0.0297262	-0.0433877	-0.0155797	0.00126	0.034475	0.0335572	0.0282577	0.0974793	0.0417608
GUCA1A	-0.0367734	-0.0458027	-0.0268499	-0.0346891	-0.0408448	-0.0155815	-0.0379597	0.0858036	0.0404542	0.0405121	0.0678527	0.0356898
SDHA	-0.108849	0.134888	0.0121916	0.0360945	-0.06879	-0.0155857	0.0517311	-0.0440638	-0.0209736	-0.0657141	0.0780268	0.052139
C10orf25	-0.0448396	-0.0582859	-0.0299994	-0.0303753	-0.050132	-0.0155857	-0.0430631	0.0779713	0.0633265	0.0620978	0.0554142	0.0529743
WNT10B	-0.0364834	-0.0458726	-0.0331614	-0.0338338	-0.0396863	-0.0155875	-0.0349208	0.234525	0.0139257	0.000488798	0.0235758	0.0218746
RELL2	0.128993	0.0681696	-0.0334357	0.0128231	0.0515252	-0.015592	-0.000222256	-0.0160787	-0.0534828	-0.0911544	-0.0729006	-0.0134101
CHKB	-0.0354445	-0.0553866	-0.02342	-0.0307194	-0.0335902	-0.0155993	-0.0273037	0.114347	0.0527115	0.0146802	0.0373613	0.0635972
PSMB5	-0.178086	0.0781892	-0.109336	-0.128183	-0.15104	-0.0156228	-0.140261	0.191792	0.21135	0.171917	0.0295002	0.0474094
FCHO1	-0.0386665	-0.0494603	-0.0325932	-0.0417295	-0.0424151	-0.0156247	-0.0422269	0.120478	0.072393	0.0616053	0.0255155	0.00156846
BTBD17	-0.0390146	-0.0500125	-0.0347864	-0.0382077	-0.0431454	-0.0156258	-0.0394423	0.202685	0.0858871	0.0296836	-0.00544645	-0.0112727
FLRT1	-0.0347575	-0.0439044	-0.02982	-0.0330903	-0.0361111	-0.015629	-0.035347	0.0546864	0.0363435	0.106586	0.0198063	-0.0129194
CCNT2-AS1	-0.0256477	-0.0371715	-0.0272137	-0.0247669	-0.0319136	-0.0156419	-0.027423	0.0574496	0.0424642	0.0463072	0.031169	0.0314117
LINC00087	-0.0370818	-0.0469525	-0.0309395	-0.0350382	-0.0411015	-0.0156453	-0.0379488	0.0773467	0.0722919	0.0617198	0.0339817	0.0204057
INTU	0.0946329	-0.00153494	0.133258	-0.0403726	0.0788365	-0.0156555	0.177636	-0.0356311	-0.110292	-0.126737	-0.122314	-0.0689831
MYO18A	0.0350637	0.0163932	0.0742866	0.0379644	-0.0101448	-0.0156575	0.127089	-0.0397691	-0.0442935	-0.069135	-0.0767311	-0.0378104
ANKRD45	-0.02431	-0.0378531	-0.0290578	-0.0291984	-0.0364577	-0.0156879	-0.0343311	0.169913	0.0165817	0.00728368	0.0234722	0.035764
RP11-615I2.2	-0.0309491	-0.042925	-0.0277082	-0.0344395	-0.0362604	-0.015691	-0.0341158	0.140015	0.124918	0.0129798	-0.0111768	0.0097188
HERPUD2	-0.0572482	-0.130859	-0.0128184	-0.0166886	-0.0298859	-0.0156912	-0.0249929	0.0382507	0.0474966	0.0783247	0.109031	0.0728989
CXXC1	-0.0928109	-0.0534263	-0.0231014	-0.02165	-0.0257152	-0.0156912	-0.0636639	0.0832934	0.10988	0.0606548	0.0595462	0.0426766
SLC4A1AP	0.0242366	0.204548	0.0282896	0.00702958	0.0156743	-0.0156994	0.097214	-0.0879831	-0.088977	-0.118743	-0.0855588	-0.0428175
FOLR1	-0.0380168	-0.0491643	-0.0334404	-0.0389652	-0.0476393	-0.0157225	-0.04505	0.309888	-0.00289836	0.0204029	-0.00819864	-0.0108716
ANXA7	0.0675015	0.237979	-0.0893477	0.0232982	-0.159549	-0.0157251	0.147191	-0.125615	-0.113928	-0.137927	0.0347684	0.100962
KDR	-0.0316118	-0.0417696	-0.0238414	-0.0247671	-0.0372028	-0.0157365	-0.0323876	0.139549	0.0278869	0.000987002	0.0381339	0.0639619
CDC37L1-AS1	-0.037883	-0.0461649	-0.0312694	-0.0281006	-0.0403096	-0.0157389	-0.0388751	0.163242	0.0209445	0.0367485	0.0284832	0.0235681
RP1-197B17.3	-0.0348961	-0.0447249	-0.0280935	-0.0238774	-0.0386041	-0.0157511	-0.0373075	0.0627323	0.0257415	0.0391739	0.0799828	0.0488158
CTD-3199J23.4	-0.0349497	-0.0427654	-0.0262871	-0.0319472	-0.0370089	-0.0157527	-0.0360496	0.133548	0.0571251	0.0234806	0.0277357	0.0262753
EMD	0.253718	0.291343	-0.0210021	0.0370784	0.20806	-0.0157598	0.144088	-0.23356	-0.252141	-0.27353	-0.20923	-0.10201
KIFAP3	0.0360317	0.0864105	0.225162	0.107426	0.106871	-0.0157634	0.140604	-0.105803	-0.143519	-0.188637	-0.152445	-0.0812238
TRPM3	-0.0373583	-0.0541078	-0.0433737	-0.0408748	-0.0466918	-0.0157639	-0.0391881	0.41331	-0.0200664	-0.0227825	-0.0125843	-0.0150526
TNFRSF14	0.085905	0.121133	0.107181	0.0902378	-0.0516944	-0.0157709	0.275717	-0.137915	-0.131958	-0.157682	-0.139776	-0.0967928
POLR3G	0.240386	0.249216	-0.073732	-0.0362586	0.0197264	-0.0157821	0.0679217	-0.106981	-0.128825	-0.154683	-0.139609	-0.0817591
PRKCQ	-0.0344721	-0.0441416	-0.0309342	-0.0332178	-0.0364177	-0.0157968	-0.0358336	0.0735063	0.108678	0.0599483	0.00868025	-0.00103439
LIN28B	-0.036682	-0.0502114	-0.0354015	-0.0421406	-0.0479178	-0.0158024	-0.0424861	0.383177	-0.000538274	-0.0152134	-0.0198378	-0.0137594
EPPK1	-0.0279803	-0.0401966	-0.0300373	-0.0321577	-0.0372774	-0.0158162	-0.0335364	0.131184	0.035554	0.0203235	0.035039	0.0349422
AC144831.1	0.0309211	-0.022818	0.0394347	0.0265599	-0.0503029	-0.0158192	0.138494	-0.0236007	-0.0145564	-0.0499722	-0.0359728	-0.00759095
MAN1B1	0.094785	0.0809898	0.0746233	0.147655	0.163975	-0.0158218	0.00510668	-0.186329	-0.154515	-0.114284	-0.0856415	-0.0427079
PLK4	0.0178602	0.0100279	-0.018169	-0.0105458	-0.011527	-0.0158682	0.00390868	0.0230877	0.0139728	-0.00766761	-0.0121435	0.00640671
CHRNA10	-0.0360137	-0.0468819	-0.0346175	-0.0327691	-0.041949	-0.0158766	-0.0388856	0.0342405	0.0419177	0.0704238	0.0757291	0.0371025
NRG2	-0.0285641	-0.0417628	-0.0281885	-0.0317654	-0.038247	-0.015887	-0.034049	0.0699152	0.0493317	0.0467521	0.0506303	0.022097
ZCCHC18	-0.0377944	-0.0509932	-0.0315775	-0.0339747	-0.0401275	-0.0158875	-0.0404645	0.135052	0.0972483	0.0210492	0.0179233	0.0400925
TMEM248	0.142466	-0.0566169	0.0707619	0.115932	0.07506	-0.0158925	0.0360568	-0.143609	-0.0768269	-0.0657881	-0.0513706	-0.0344084
IQCD	-0.0338717	-0.0429	-0.0274728	-0.0167394	-0.0350024	-0.0158931	-0.0350519	0.0667884	0.0127096	0.0345581	0.0661673	0.0664827
TBL3	-0.0208774	0.11589	-0.0170498	-0.0281505	-0.0181447	-0.0158959	0.0136186	-0.0113204	-0.0103556	-0.0465909	-0.00264555	0.0341725
AK1	0.0591342	-0.054931	-0.00289902	0.0404074	-0.0962573	-0.0159051	0.0475994	-0.059067	-0.0731251	-0.0284167	0.122122	0.112626
RP11-48B3.4	-0.0337925	-0.0439279	-0.0307071	-0.0109302	-0.0344192	-0.0159111	-0.0369744	0.0450732	0.0189603	0.0152267	0.0710336	0.12799
RP11-266J6.2	-0.0359733	-0.045578	-0.0300182	-0.0330618	-0.0376338	-0.0159171	-0.0376429	0.0716674	0.0722814	0.0487377	0.0492424	0.0200589
RP11-45A17.2	-0.0329408	-0.0421387	-0.0293084	-0.0207414	-0.0348786	-0.0159246	-0.034256	0.0540368	0.0575193	0.0404785	0.0419772	0.0543057
PREB	0.00785383	-0.0358263	-0.0997488	-0.0897822	-0.0752259	-0.0159269	-0.0775599	0.0783309	0.0946863	0.0630981	0.0773898	0.0960428
ITPRIPL1	-0.0380656	-0.045345	-0.0308651	-0.0258654	-0.0397324	-0.015932	-0.0359398	0.0372218	0.0426601	0.049181	0.0798358	0.0536166
SLC25A5-AS1	-0.0382742	-0.0479703	-0.0331814	-0.0309109	-0.0408291	-0.0159419	-0.0383553	0.0787221	0.0576913	0.0628498	0.037547	0.0317697
RP11-175K6.1	-0.0363254	-0.0449396	-0.0262888	-0.0307564	-0.0374151	-0.0159423	-0.0353647	0.066617	0.0879852	0.0531628	0.012638	0.0413708
RP11-414C23.1	-0.0356907	-0.0440204	-0.0338861	-0.0334134	-0.0363491	-0.015949	-0.0364727	0.0845507	0.0792573	0.0451618	0.0381727	0.0162819
CNTLN	-0.0636287	0.00535752	0.103908	0.0320265	-0.0165072	-0.0159504	0.0999329	-0.0186261	0.0127268	-0.00934721	-0.0623149	-0.056289
IL33	-0.0331418	-0.0439635	-0.0219483	-0.0366758	-0.0375651	-0.0159543	-0.0363544	0.115929	0.153441	0.00499811	-0.00721154	0.0282292
RNF122	-0.0328966	-0.0423969	-0.0269821	-0.0303983	-0.0357416	-0.0159599	-0.0353073	0.09546	0.0849792	0.0284824	0.0254863	0.0277115
LMX1A	-0.0381042	-0.0491203	-0.0410774	-0.0397347	-0.0449359	-0.0159659	-0.0386802	0.418379	-0.0189971	-0.0216638	-0.0199657	-0.0313158
PTGES3L	-0.0236353	-0.0318599	-0.0275726	-0.0349582	-0.0387034	-0.0159724	-0.0300924	0.127481	0.0201376	0.0280555	0.0234154	0.0307221
LRRC45	0.0249351	0.0402259	0.035273	0.0752158	0.0150795	-0.0159885	0.0721866	-0.0487133	-0.0474484	-0.0768393	-0.0585317	0.00107505
ADAM22	-0.0363168	-0.0452158	-0.0296371	-0.034864	-0.0404872	-0.0159907	-0.0374624	0.0957874	0.0766071	0.0595184	0.0199188	0.0078366
NEURL1B	-0.0328615	-0.0444307	-0.0264921	-0.0320246	-0.036886	-0.0159987	-0.0342994	0.072687	0.109216	0.0403366	0.00953291	0.0321406
CLEC14A	-0.0367627	-0.045328	-0.0309223	-0.0379142	-0.0385425	-0.0160038	-0.0378393	0.0490227	0.0779683	0.100728	0.0111522	-0.00676423
ERCC3	-0.0168992	-0.047694	0.00668752	-0.0122591	-0.0246108	-0.0160197	-0.0139793	0.0348469	0.0610611	0.0202925	0.0238224	0.0203144
ARL9	-0.0591838	-0.0791312	-0.0224173	-0.0352011	-0.0670656	-0.016021	-0.0481914	0.0921563	0.141402	0.0698124	0.0423582	0.0437534
GPR143	-0.0329263	-0.0409067	-0.0285461	-0.033185	-0.0379705	-0.0160266	-0.0345515	0.202972	0.0453749	0.0093489	0.000979872	0.0143592
CACNA2D2	-0.0392338	-0.0484315	-0.0324632	-0.0369219	-0.0409979	-0.0160301	-0.0404809	0.0966518	0.0740969	0.0520729	0.0398548	0.0207885
OGG1	0.0170689	0.0931187	-0.00398641	0.0130958	0.0412316	-0.0160345	0.0338111	0.010442	-0.0209141	-0.101418	-0.0703606	0.0153927
LRRIQ3	-0.0370703	-0.0438993	-0.0312925	-0.0331616	-0.0391801	-0.0160365	-0.0371116	0.0607038	0.0327463	0.0732201	0.0467494	0.0343582
HRK	-0.03616	-0.0451642	-0.030801	-0.03145	-0.0385203	-0.0160415	-0.037	0.0951406	0.0797228	0.0452963	0.032416	0.0113186
RP11-314C16.1	-0.0337889	-0.0454499	-0.0315693	-0.0374935	-0.0388746	-0.0160433	-0.037706	0.0879723	0.0571031	0.0708974	0.0286587	0.00204949
KIAA1244	-0.036178	-0.0464534	-0.0318825	-0.0355709	-0.0403621	-0.0160469	-0.0382709	0.101313	0.0390601	0.0598867	0.0395512	0.0230289
SYT17	-0.0367768	-0.0470675	-0.035512	-0.0329265	-0.042627	-0.0160539	-0.0387684	0.174209	0.0177092	0.0303321	0.0395333	0.0253213
RP11-498P14.5	-0.0372558	-0.0458341	-0.0328098	-0.0345221	-0.0389767	-0.0160573	-0.0387551	0.146028	0.0513201	0.0485207	0.0147437	0.00934267
VIM-AS1	-0.00526448	-0.050146	-0.0583875	-0.0319253	-0.0411225	-0.0160579	-0.0588956	0.0503361	0.0397547	0.034963	0.0859087	0.095048
CMIP	0.122588	-0.0592296	-0.123302	-0.0622917	-0.0480007	-0.0160648	-0.0600362	0.0145378	-0.0123305	-0.0327912	0.142674	0.183116
AC142472.6	-0.0388233	-0.0463965	-0.0330046	-0.0297124	-0.0397706	-0.0160687	-0.0376537	0.0916263	0.0454692	0.0516964	0.0491777	0.0301297
NEK6	0.0209004	0.0271206	0.0608509	0.0701294	0.114851	-0.0160793	-0.0051475	-0.0755809	-0.0119356	-0.0749727	-0.0553403	-0.0455906
NTN1	-0.0352432	-0.0440495	-0.0317657	-0.0230739	-0.0377364	-0.0160888	-0.0379887	0.065444	0.0409899	0.00455537	0.0809554	0.108036
PGBD1	-0.0338168	0.00113985	0.00144537	0.000856601	0.00438374	-0.0160976	-0.00309557	0.0270594	0.0355403	-0.0201416	0.00999613	0.0330442
ZNF165	-0.0357883	-0.043932	-0.0283519	-0.0318347	-0.0392007	-0.0161039	-0.0358574	0.0639676	0.0456312	0.0539029	0.0597358	0.0283803
AMMECR1	0.0267532	-0.00259287	0.00355917	0.0443282	0.0899449	-0.0161084	-0.0271626	-0.0232289	-0.0156397	-0.0476596	-0.0248392	0.012971
RHEBL1	-0.035243	-0.0440617	-0.0340945	-0.0214835	-0.0360292	-0.0161114	-0.0392816	0.0428236	0.0309948	0.0191726	0.104441	0.0824075
FBXW9	-0.0414657	0.0689919	0.0109456	0.0023061	0.0365728	-0.0161412	0.0128075	0.0638035	-0.0148178	-0.053959	-0.0568168	0.00441501
ZNF823	0.0265773	-0.00649093	-0.0169279	-0.0143436	0.0111108	-0.0161431	-0.0174295	0.0563066	-0.00753543	-0.02906	0.00969076	0.0206176
KRTAP4-9	0.186776	0.0359913	-0.0365298	-0.0387407	-0.038796	-0.0161514	-0.0277935	-0.0254465	-0.0286886	-0.0308498	-0.0272143	-0.0154889
PITPNM1	0.143363	0.0732231	0.0284136	0.0730217	0.0445215	-0.0161689	0.165755	-0.0972919	-0.11975	-0.169285	-0.128879	-0.0224293
PIAS1	-0.0913555	-0.120412	0.0650722	-0.00309079	-0.0214383	-0.0161748	0.0183445	0.0941542	0.113246	0.0607938	-0.010484	-0.0256513
LRSAM1	0.0173289	0.0113025	-0.0336498	-0.0352576	-0.0340757	-0.0161776	0.016496	0.0225195	0.0365095	-0.0184673	0.0136562	0.0295717
CDH13	0.391651	0.176369	0.0687564	0.259799	0.176605	-0.0161878	0.0636218	-0.241148	-0.234047	-0.299473	-0.276939	-0.164018
ZNF214	-0.0358178	-0.0451056	-0.0271498	-0.0314895	-0.0378942	-0.0161923	-0.0361643	0.126278	0.0260803	0.0417682	0.0455312	0.0147523
RCAN2	0.0819089	0.00379112	0.0672882	0.0121165	-0.0272852	-0.0161981	0.180265	-0.0303267	-0.0815703	-0.0898855	-0.0787852	-0.043218
RP11-457M11.5	-0.0357507	-0.046846	-0.0302928	-0.034691	-0.0396477	-0.0162088	-0.037268	0.0930984	0.0867371	0.0592922	0.0108628	0.0148944
PCAT7	-0.0239041	-0.0298148	-0.0109007	-0.0320419	0.0206821	-0.0162277	-0.0303809	0.0374508	0.0734344	0.0443413	-0.0196898	-0.0134665
LYSMD2	0.11776	0.133429	0.0118874	0.0283467	0.0529352	-0.0162358	0.0606466	-0.112093	-0.114377	-0.100333	-0.0944349	-0.0471195
CA10	-0.0406234	-0.0532997	-0.036963	-0.0392598	-0.0446004	-0.0162393	-0.0407444	0.307562	0.0555241	0.00282419	-0.0154782	-0.022297
AGER	-0.0358012	-0.0439762	-0.0329263	-0.0323757	-0.0392435	-0.016249	-0.037117	0.0757081	0.093043	0.0477056	0.0242083	0.0315332
E2F6	-0.155552	-0.189512	-0.118589	-0.108057	-0.125385	-0.0162566	-0.166391	0.199868	0.238032	0.186371	0.226086	0.155695
PCDP1	-0.0364683	-0.0437382	-0.0310724	-0.0324299	-0.0383984	-0.0162656	-0.0386644	0.134535	0.0562471	0.0568649	0.00132066	0.00934262
POLA2	0.0417293	0.0484833	-0.0188871	-0.00497069	0.0021959	-0.0162666	0.00136446	-0.00101841	-0.0229471	-0.0354642	-0.0130829	0.00271048
RP11-54O7.3	-0.0374601	-0.0476053	-0.0323002	-0.0378351	-0.0396362	-0.0162698	-0.0391682	0.141742	0.0792902	0.0502765	0.0032625	0.00359796
VSNL1	-0.0347742	-0.0433184	-0.0282087	-0.0232385	-0.0379728	-0.0162728	-0.0308568	0.0711766	0.0466805	0.0238474	0.0570302	0.0664722
2024-09-03	-0.0381353	-0.0461115	-0.0336613	-0.0358066	-0.0406701	-0.0162776	-0.0401913	0.0783409	0.0929327	0.0486159	0.0385763	0.0255372
ST3GAL3	-0.0429027	-0.0891995	-0.0500367	-0.0614011	-0.0543803	-0.0162863	-0.0633013	0.0857918	0.134369	0.0766708	0.0768581	0.0528352
AL133245.2	-0.0408366	-0.049035	-0.0344741	-0.0257909	-0.0424715	-0.0162897	-0.0434618	0.0784233	0.0395451	0.0337843	0.071639	0.0846703
ALDH1B1	0.129778	0.00928854	0.121307	-0.129507	0.10239	-0.0162925	0.159735	-0.105609	-0.0971618	-0.110252	-0.115251	-0.0155247
RP11-401P9.4	-0.0387653	-0.0475899	-0.0322563	-0.0403118	-0.0417655	-0.0163033	-0.0377202	0.116565	0.0793434	0.0461266	0.0195632	0.0295984
CBX4	0.081563	0.046689	0.0713861	0.113592	0.271516	-0.0163086	0.0627678	-0.139478	-0.118039	-0.154029	-0.146533	-0.118687
TMEM117	0.0180493	-0.112333	-0.0270061	-0.0269338	-0.0542981	-0.0163104	-0.0335772	0.0599314	0.120913	0.0309031	0.0259666	0.0949697
AC142528.1	-0.0344402	-0.0431422	-0.0331219	-0.0146374	-0.0380677	-0.016318	-0.038242	0.0655158	0.0425348	0.0226921	0.0633314	0.0812035
JAK3	-0.0796085	-0.126075	-0.0182034	-0.0422647	-0.0970249	-0.0163422	-0.0482749	0.0488234	0.110352	0.140322	0.122482	0.0468881
CTD-2319I12.4	-0.0367272	-0.045487	-0.0287599	-0.0125604	-0.0390803	-0.0163432	-0.0378918	0.0592029	0.0307256	0.0238519	0.0737234	0.088218
AC074117.10	-0.0373966	-0.0494283	-0.0325384	-0.0286166	-0.0430869	-0.0163496	-0.0398974	0.0951777	0.0252481	0.045698	0.0680939	0.0467346
OLFM4	-0.0379373	-0.0473161	-0.0255117	-0.0355775	-0.0389677	-0.0163504	-0.0384326	0.0863901	0.11073	0.0173643	0.00973056	0.0942146
ZC2HC1C	-0.0397804	-0.0508416	-0.0346582	-0.0246181	-0.0444074	-0.0163521	-0.0411583	0.0543672	0.0399361	0.0471788	0.0822348	0.0702111
PRKCA	0.177289	0.137937	-0.0118718	0.0893573	0.0643893	-0.0163625	0.0548091	-0.154622	-0.168765	-0.148089	-0.0801636	-0.0065894
ZSCAN16	-0.0293638	-0.0297529	-0.0317803	-0.0441293	-0.0355656	-0.016376	-0.0340803	0.106237	0.0899607	0.0330806	0.00799993	0.0109046
KLHDC8A	-0.0287874	-0.0442655	-0.0300402	-0.0306892	-0.0383865	-0.0163785	-0.0376875	0.0952482	0.0533098	0.0118175	0.0331976	0.103845
CLDN1	-0.0385593	-0.0463614	-0.0324216	-0.034704	-0.0406547	-0.0163859	-0.0380803	0.0880852	0.0498185	0.0512266	0.0652054	0.0132238
RP11-553A10.1	-0.0288907	-0.0416848	-0.0279558	-0.0248292	-0.0381767	-0.0163878	-0.036006	0.109368	0.048166	0.0162642	0.0246425	0.0755152
DNAAF3	-0.0357399	-0.0449669	-0.0304623	-0.0323692	-0.0402827	-0.0163899	-0.037319	0.105836	0.0742581	0.0348804	0.0263564	0.0403418
AP000692.10	-0.0352928	-0.042954	-0.0318038	-0.0268782	-0.0356259	-0.0164057	-0.0355039	0.0727811	0.0358925	0.0448442	0.0520498	0.0504316
MAB21L2	-0.0365308	-0.0475766	-0.0249148	-0.0339236	-0.0412472	-0.016411	-0.0374791	0.215282	0.0593786	0.00354228	0.00281113	0.0185732
ISM1	-0.0602947	-0.0842442	0.00613114	-0.0212981	-0.0527842	-0.0164377	-0.00903747	0.0370526	0.0734553	0.101318	0.0463218	-0.00908427
KCTD6	-0.083892	-0.0841836	-0.0565109	-0.0713194	-0.057728	-0.01644	-0.0678859	0.129993	0.146008	0.118404	0.0653041	0.00205011
REPS1	-0.0258083	-0.0567372	-0.0273298	-0.028463	-0.0160337	-0.0164426	-0.0443986	0.077353	0.0818276	0.0330683	0.0358912	0.0259948
YPEL1	-0.0736231	-0.105588	-0.0429552	-0.0599128	-0.0730106	-0.0164539	-0.0731249	0.220363	0.159013	0.0761993	0.0402699	0.024701
LINC00565	0.127781	0.0142652	0.0323881	0.0269068	0.136678	-0.0164541	0.0386358	-0.0818432	-0.0853355	-0.0976878	-0.0883756	-0.051441
HTR7	0.125798	0.0729458	-0.00858837	0.0385443	0.013853	-0.0164546	0.0405368	-0.0623812	-0.0642114	-0.0764964	-0.0709488	-0.0436418
PIPOX	-0.0355601	-0.0446656	-0.0261494	-0.0357673	-0.0373799	-0.01646	-0.0365811	0.0849279	0.0772207	0.045264	0.0274671	0.0311272
CNKSR1	-0.0370358	-0.046919	-0.0337714	-0.0367187	-0.0409398	-0.0164634	-0.0377519	0.0793156	0.0436444	0.0895389	0.029973	0.00140943
SLC6A15	-0.035144	-0.0432099	-0.0295665	-0.030807	-0.0383703	-0.0164642	-0.0364465	0.0918836	0.110787	0.0394892	0.00597876	0.0226052
RP11-123K19.1	-0.0381001	-0.0492799	-0.0345686	-0.0372528	-0.0405485	-0.0164708	-0.0394421	0.160229	0.0768137	0.0435396	0.00769847	-0.00103962
MATK	-0.0368085	-0.0463633	-0.0338185	-0.0368815	-0.0385576	-0.0164727	-0.038005	0.0652821	0.112595	0.0725739	0.0132396	-0.004878
RP11-326K13.4	-0.0378796	-0.0467045	-0.031197	-0.0292828	-0.0404593	-0.0164775	-0.0390941	0.0588879	0.041693	0.0457741	0.0721598	0.0589712
RP11-342K6.1	-0.0322622	-0.03985	-0.0300924	-0.0233068	-0.0358892	-0.0164845	-0.0363952	0.0764821	0.0601403	0.03236	0.0365491	0.0514549
GDPD1	-0.0366326	-0.0452076	-0.0310857	-0.0370942	-0.0402767	-0.0164905	-0.0368201	0.148244	0.0717743	0.024819	0.0207363	0.0240992
C17orf67	0.0644165	0.0588419	-0.0114635	-0.0101028	0.0242355	-0.016497	0.0388872	-0.0401922	-0.0520608	-0.0337567	-0.0446212	-0.0356148
GALNT9	-0.0382699	-0.0461783	-0.0328902	-0.0297027	-0.0366287	-0.0165002	-0.0398788	0.053251	0.0779734	0.073729	0.0239067	0.0287321
FAM72C	-0.0369976	-0.0443513	-0.0283372	-0.0368334	-0.0367711	-0.0165055	-0.0358697	0.0411089	0.0670952	0.0852621	0.0376729	0.000540675
LINGO2	-0.0383875	-0.0485067	-0.0324695	-0.0405502	-0.0413273	-0.0165164	-0.0390339	0.120498	0.122557	0.0453044	0.00266805	0.0018685
GALNS	-0.0251206	-0.0530948	0.0514183	0.0494699	0.0403338	-0.0165322	-0.0118663	0.0179582	0.0500243	-0.018979	-0.0499856	0.0416285
SOCS2-AS1	-0.0381619	-0.0458307	-0.0313278	-0.0355219	-0.0401482	-0.0165341	-0.0382711	0.101641	0.0943003	0.0347581	0.0363576	0.0189771
TRAFD1	-0.0315732	-0.0821298	0.00697114	0.00113212	-0.0120089	-0.0165363	-0.0330832	0.0607893	0.0764051	0.0359172	0.0270746	0.0189297
TTC25	-0.0385187	-0.0444805	-0.0309139	-0.0312222	-0.0389523	-0.0165426	-0.0391337	0.0860019	0.021041	0.0397394	0.078501	0.047194
DCX	-0.0357169	-0.0455689	-0.0315655	-0.0384104	-0.0384403	-0.016546	-0.038509	0.144421	0.129064	0.0274614	-0.00476986	-0.00764797
KRTAP4-8	0.169478	0.0647278	-0.0451613	-0.0455149	-0.0492763	-0.016548	-0.0111807	-0.0269786	-0.0303983	-0.0332576	-0.0285546	-0.0195034
TTC26	-0.0325359	0.0190819	0.00798659	0.0193729	0.0414059	-0.0165491	-0.0177872	0.0135334	-0.0126648	-0.0101167	0.000540688	-0.0039446
YEATS4	-0.0999113	-0.0847162	-0.0445065	-0.03949	-0.045634	-0.0165492	-0.0708448	0.117993	0.0705602	0.0911805	0.109691	0.0705591
RP11-347C12.10	-0.0376446	-0.0445126	-0.0287014	-0.0330203	-0.0404814	-0.0165501	-0.0369361	0.0936234	0.0433733	0.0386389	0.0440053	0.0610393
FNDC5	-0.0509769	-0.0697079	-0.0395892	-0.0494241	-0.0536772	-0.0165553	-0.0532556	0.123432	0.168374	0.0571953	0.0118105	0.0334015
GPM6A	-0.0398198	-0.0473679	-0.0318563	-0.0407499	-0.0414146	-0.0165553	-0.0399806	0.187222	0.110201	0.0119975	-0.0102129	0.0230204
RP11-481J2.4	-0.0370247	-0.0456568	-0.0290201	-0.0302539	-0.038592	-0.0165608	-0.0368075	0.0632209	0.064756	0.0610253	0.0401704	0.0256714
ZSWIM5	-0.0366094	-0.0446661	-0.0274521	-0.0338163	-0.0381049	-0.016566	-0.0353316	0.0591628	0.0804315	0.0560022	0.0300022	0.0349807
LINC00649	-0.0398479	-0.0476898	-0.0338431	-0.0211884	-0.0418902	-0.0165666	-0.0417427	0.0836402	0.0429967	0.0309181	0.0582018	0.0860018
NGB	-0.0381551	-0.0483533	-0.0338927	-0.0398511	-0.0396858	-0.0165818	-0.0369874	0.0574478	0.102739	0.0820077	0.0175609	0.000414115
AP001462.6	-0.0360766	-0.0466791	-0.0310762	-0.0267096	-0.0386477	-0.0165828	-0.0369026	0.0667726	0.0444264	0.0559334	0.0472377	0.0459861
AC109466.1	0.132122	0.0407307	-0.0180726	-0.0331227	-0.0332332	-0.0165939	0.0109936	-0.0266525	-0.0304869	-0.0317623	-0.0279203	-0.0204845
C9orf171	-0.0350774	-0.041402	-0.0315844	-0.0334955	-0.0375734	-0.0165961	-0.0323595	0.113696	0.0514833	0.0239232	0.0388328	0.0448049
APOA1	-0.0265605	-0.031878	-0.0253149	-0.0256211	-0.0327828	-0.0165988	-0.0252119	0.201075	0.0171792	-0.00881316	-0.00150137	0.0293483
LCN1	-0.0350173	-0.0448547	-0.0238608	-0.0248846	-0.040129	-0.0166099	-0.0372724	0.040851	0.0487141	0.00979962	0.0913354	0.101205
C7orf61	-0.0352639	-0.0480229	-0.0339243	-0.02971	-0.0411264	-0.0166151	-0.0406095	0.039164	0.0427027	0.0809402	0.0619835	0.0253597
PPP1R9A	-0.0378054	-0.0482436	-0.0318712	-0.037057	-0.0415213	-0.0166217	-0.0368689	0.182526	0.0427056	0.0480028	0.00485341	-0.00461255
RP3-461F17.3	-0.0375325	-0.0460931	-0.0310978	-0.0308363	-0.0388769	-0.0166262	-0.0368071	0.0417647	0.0503323	0.0694801	0.0580829	0.0321803
CELF4	-0.0324043	-0.0448475	-0.0295116	-0.0349633	-0.0385026	-0.0166346	-0.035296	0.0635854	0.0605865	0.0645157	0.0441306	0.00893783
ANK1	0.0309632	-0.0352293	-0.0359477	0.0162969	-0.0521623	-0.0166458	-0.0183547	0.0304092	-0.0222015	-0.0304563	0.0606963	0.151814
AIP	-0.0502539	0.156853	0.20082	0.161068	0.0150528	-0.01665	0.242266	-0.154613	-0.130754	-0.197587	-0.130044	-0.0672584
CTD-2651B20.3	-0.0383233	-0.0489999	-0.0341309	-0.0362784	-0.0438506	-0.0166516	-0.0396371	0.129638	0.0536952	0.0466367	0.0314838	0.031068
CTB-55O6.12	-0.0360872	-0.044848	-0.0323324	-0.0185915	-0.0393603	-0.0166522	-0.0374939	0.0368116	0.0311824	0.0344656	0.0771773	0.0984729
C6orf52	-0.04708	-0.0557369	-0.0379914	-0.0354291	-0.0427515	-0.0166696	-0.0528562	0.11726	0.019918	0.0435583	0.091221	0.0615324
RP11-806H10.4	-0.0371852	-0.0474193	-0.0292453	-0.0333692	-0.0403032	-0.0166739	-0.039781	0.054771	0.0502432	0.0638452	0.0643773	0.0278707
ARMC12	-0.0351159	-0.0475208	-0.0295516	-0.0318574	-0.0383165	-0.0166743	-0.0365701	0.0614046	0.0634107	0.0530754	0.0485706	0.0371899
LINC01125	-0.0374683	-0.0438528	-0.0306709	-0.03432	-0.038648	-0.0166794	-0.0377776	0.0655193	0.0777381	0.0573106	0.0380349	0.0243262
RINT1	-0.0248679	0.0257426	-0.0459079	-0.0373015	-0.0185499	-0.0166804	-0.0287637	-0.0101919	0.00130674	0.0360904	0.0726283	0.0270347
MRPL39	-0.145362	0.0198387	-0.0416548	-0.0727241	-0.0786946	-0.0166849	-0.048788	0.0642398	0.0809204	0.0878469	0.129758	0.0397568
RP5-827C21.4	-0.036029	-0.0439385	-0.030528	-0.0312904	-0.0390466	-0.0167067	-0.0359499	0.072083	0.0250725	0.0571947	0.0613509	0.0361307
CACNA1G-AS1	-0.034388	-0.0451694	-0.0299702	-0.0358876	-0.0375219	-0.0167106	-0.0377568	0.0748737	0.120017	0.0560176	0.0047462	0.00871311
PLCB2	-0.026426	-0.0420857	-0.0302549	-0.0344779	-0.0411507	-0.0167115	-0.0364501	0.112675	0.0917588	0.0171541	0.0129289	0.0494822
DISC1	-0.0339014	-0.0534001	-0.0218156	-0.0289711	-0.0473549	-0.0167119	-0.0243294	0.0637414	0.0680621	0.0588648	0.0381665	0.0210203
DEPDC7	0.0414986	0.0752452	0.0155586	0.0118237	0.0122814	-0.016712	0.0400913	-0.0346466	-0.0183925	-0.0620648	-0.0557092	-0.0332877
GATA3-AS1.1	-0.0369807	-0.0441794	-0.0346172	-0.035752	-0.0383343	-0.0167121	-0.0391297	0.0628424	0.0785619	0.0569282	0.0477474	0.0213532
NXPH4	-0.220741	-0.311562	-0.199978	-0.168865	-0.210827	-0.0167156	-0.265772	0.159087	0.241349	0.400761	0.431044	0.27588
CLK3	-0.0689457	-0.0310344	-0.0333933	-0.0397621	-0.0185564	-0.0167175	-0.0606382	0.0428067	0.0731179	0.0649191	0.0694965	0.0461691
RBM47	-0.0347516	-0.0487526	-0.036653	-0.0347242	-0.0407488	-0.0167224	-0.0390866	0.194297	0.0307656	0.0217832	0.0275548	0.0207482
PRMT5	-0.0200733	0.111632	-0.0426468	-0.0160854	0.0325831	-0.0167297	-0.0590736	0.0390568	-0.0148864	-0.020648	-0.0111332	-0.00920117
OS9	-0.231689	-0.116808	0.175223	0.0563416	-0.0825411	-0.0167333	0.0196182	-0.00559436	0.0856641	0.121667	0.0643217	0.0491192
CTD-2287O16.5	-0.0393992	-0.050454	-0.0323206	-0.0419753	-0.0440979	-0.0167386	-0.0433871	0.0817107	0.0575458	0.0794424	0.0399677	0.0206904
PPM1N	-0.00608006	-0.010404	0.00945943	0.0115326	0.00220891	-0.0167414	0.0063851	-0.0138151	-0.00117399	0.00289777	0.0121199	0.0135797
MAGI3	0.0440703	0.0251567	0.050688	0.065497	0.0173679	-0.0167414	0.08536	-0.032548	-0.0256497	-0.09612	-0.0801871	-0.0123166
PSMB8	0.0260127	0.294097	0.353727	0.211899	0.073021	-0.0167415	0.40717	-0.29476	-0.280795	-0.357776	-0.2592	-0.196954
GORAB	-0.0495566	-0.0397271	0.015055	-0.00795283	-0.00643923	-0.0167588	-0.00362831	0.0128732	0.0221454	0.0321996	0.0505842	0.0127124
RP11-46J23.1	-0.0383724	-0.0466951	-0.031123	-0.0358736	-0.0398895	-0.0167615	-0.0404094	0.075227	0.0995231	0.0611841	0.0179854	0.0226497
NKD2	-0.0484371	-0.0579534	0.0419414	0.0308918	0.0563966	-0.0167644	-0.063381	0.0442211	0.0595416	0.0205359	-0.00734522	-0.0109594
SNX32	-0.0410736	-0.0516511	-0.027678	-0.0385489	-0.0403041	-0.016768	-0.0445456	0.105438	0.0951052	0.05195	0.0277311	0.0143317
KCTD14	-0.0317954	0.0223068	-0.015578	-0.0300782	-0.00824614	-0.0167686	-0.0164213	0.0468265	0.0571062	0.00683802	-0.00498039	-0.00198056
RP11-115C10.1	-0.0325256	-0.0451407	-0.03479	-0.000189397	-0.0390837	-0.0167759	-0.0388786	0.0694367	0.0176468	0.003168	0.0758573	0.121781
SLC16A5	0.0415345	0.053719	0.037279	0.0398598	0.00864885	-0.0167805	0.116539	-0.0641104	-0.0625007	-0.0810202	-0.0628338	-0.0296987
RP11-350N15.5	-0.0345927	-0.045066	-0.028238	-0.031186	-0.0389501	-0.0167821	-0.037402	0.0608131	0.0635793	0.045124	0.0499558	0.0483133
SPTY2D1-AS1	-0.0368421	-0.0470001	-0.0333894	-0.0333333	-0.0415972	-0.0167849	-0.0383306	0.0787926	0.0317013	0.0578551	0.0680274	0.0294304
RP11-680A11.5	-0.0260599	-0.0447106	-0.0342585	0.00835237	-0.0367311	-0.0167849	-0.0364111	0.091616	0.00220069	-0.011839	0.0595982	0.137311
KIAA1456	-0.0369907	-0.0456084	-0.0306769	-0.0348103	-0.0409727	-0.0167855	-0.0382293	0.133284	0.0609323	0.0401169	0.0257303	0.0178566
PRDX2	-0.197311	0.141298	0.0263636	-0.0965935	-0.189256	-0.0167873	0.0215606	0.180049	0.218748	0.0773948	-0.0627087	-0.108989
RP11-731C17.2	-0.0394757	-0.0489581	-0.0337831	-0.0317187	-0.0418699	-0.016791	-0.038135	0.0764106	0.0412923	0.0807364	0.0453102	0.0108948
RP11-22P6.3	-0.0407362	-0.0487563	-0.0366798	-0.0343619	-0.045171	-0.016809	-0.042687	0.262264	0.025936	0.00428731	0.00980011	0.0255303
SRPK3	0.0602562	0.00667138	-0.00252296	-0.00100046	-0.0242083	-0.0168127	0.0619227	-0.0222392	-0.0234035	-0.0265598	-0.0255634	-0.00630474
PCYT1B	-0.0376866	-0.0468646	-0.0281136	-0.0383141	-0.0398566	-0.0168214	-0.0387848	0.116684	0.0829331	0.0484096	0.0144389	0.0156142
GRIP1	-0.0340222	-0.0436251	-0.0300606	-0.0376407	-0.039715	-0.0168251	-0.0338333	0.115675	0.0919875	0.0318346	0.0125826	0.0259439
AP4B1	-0.0273564	0.0101886	-0.00882347	-0.0211603	-0.00211138	-0.0168313	-0.00689815	0.00571729	0.0397132	0.0134684	0.00445614	0.016107
MCM3	-0.111708	-0.0879899	-0.00672834	-0.0491796	-0.0665726	-0.0168359	-0.0878974	0.16342	0.143678	0.103385	0.0642105	0.0172385
MARVELD3	-0.0412522	-0.0517598	-0.0278379	-0.0252879	-0.0436508	-0.0168401	-0.0426482	0.0762586	0.0626974	0.0389481	0.051855	0.0760478
RP4-607J23.2	-0.0356166	-0.0464127	-0.0285572	-0.0276351	-0.0413986	-0.0168434	-0.0398665	0.0694808	0.0766046	0.0243838	0.0578329	0.0655466
TRIM58	-0.0330108	-0.042092	-0.0315826	-0.0230468	-0.0394509	-0.0168462	-0.0371215	0.0699806	0.0557115	0.0404666	0.0419669	0.0546906
MOB3B	-0.0417179	-0.0535229	-0.0335064	-0.0381787	-0.0459015	-0.016853	-0.0412105	0.211896	0.0193894	0.049628	0.0229477	-0.0106918
MAP7D2	-0.0352438	-0.0549045	-0.0377791	-0.0444373	-0.043867	-0.0168604	-0.0478984	0.0320257	0.0231976	0.108922	0.0930251	0.00127035
PRKCG	-0.0360185	-0.0485801	-0.031069	-0.0221897	-0.0408256	-0.0168662	-0.0401735	0.0763219	0.0336122	0.0126685	0.0685779	0.121777
GPR64	-0.0365681	-0.0461205	-0.0327793	-0.0295052	-0.0401008	-0.0168665	-0.0364501	0.0520802	0.0593758	0.0496358	0.0646605	0.0429609
ACAP3	0.0466059	-0.0570584	-0.0557208	-0.0166506	-0.0841297	-0.0168713	-0.0486265	0.0471265	0.0780761	0.00814445	0.0538517	0.113604
TTC40	-0.038044	-0.0452884	-0.031287	-0.0307015	-0.0421734	-0.016892	-0.0399747	0.101434	0.0715124	0.0399698	0.0255016	0.0525779
RP11-1008C21.2	-0.0389051	-0.0484505	-0.0295812	-0.0335196	-0.0421007	-0.0168928	-0.0400495	0.0605112	0.0645846	0.0535794	0.0517697	0.0553123
C17orf49	-0.0314069	-0.0167697	-0.0693368	-0.0357807	-0.00837107	-0.0168983	-0.0609813	0.0361976	0.0544987	0.0406465	0.0535344	0.0828895
RP11-299J3.8	-0.0377002	-0.0482613	-0.0339388	-0.0307919	-0.0412524	-0.0169024	-0.0404628	0.100335	0.0465403	0.0560791	0.043064	0.0289917
RP11-333E1.1	-0.0371813	-0.0439231	-0.0344114	-0.0342073	-0.0412446	-0.0169076	-0.0381785	0.126473	0.0385399	0.0575267	0.0263026	0.0158387
LGI4	-0.0937636	-0.123108	-0.0443411	-0.0672966	-0.103259	-0.0169114	-0.0718471	0.14194	0.181687	0.147701	0.085111	0.00784783
HCG17	-0.0349114	-0.0443843	-0.0327826	-0.0373674	-0.0400108	-0.0169219	-0.038427	0.109012	0.0778019	0.0629932	0.000930476	0.0142599
RP13-188A5.1	-0.0345335	-0.0472547	-0.0328797	-0.0281531	-0.0406818	-0.0169332	-0.0394489	0.117029	0.0354818	0.0319636	0.0350639	0.0722408
C3orf67	0.0150935	0.0168753	-0.00907654	0.00197067	0.0119351	-0.0169379	0.00532667	0.00106997	-0.0305324	-0.0168757	0.0056209	0.00923226
RAPGEF5	-0.0381717	-0.0492471	-0.0222395	-0.0317976	-0.0421493	-0.0169404	-0.0325322	0.0844462	0.0997986	0.0275265	0.0427031	0.0276222
RIPK2	-0.0537732	0.0186407	-0.054244	-0.00669808	-0.0280511	-0.016947	-0.0620971	0.0193498	0.0372949	-0.0120437	0.0993442	0.133253
CD79A	-0.0346334	-0.045723	-0.0324331	-0.0268288	-0.0389153	-0.0169489	-0.0373635	0.0661248	0.0499243	0.0407584	0.0585112	0.0567285
CTD-2017F17.2	-0.034362	-0.0445367	-0.0303499	-0.0309913	-0.0392678	-0.0169606	-0.0376314	0.0664587	0.0505665	0.0546322	0.0455972	0.0436823
TIA1	-0.0652755	-0.0405851	0.0479935	-0.0378962	0.00828689	-0.0169713	-0.0114658	0.12607	0.137095	0.00542489	-0.0766764	-0.0168525
CCDC163P	-0.0364479	-0.0468137	-0.0326928	-0.0258184	-0.0410761	-0.0169743	-0.0359311	0.0624036	0.0327636	0.0516421	0.0670381	0.0511226
ITSN1	0.0905647	0.0937703	0.113273	0.0186938	0.12711	-0.0169791	0.20446	-0.0718069	-0.120849	-0.165879	-0.220486	-0.121956
CTD-2366F13.1	-0.0363832	-0.0473189	-0.0316468	-0.0289067	-0.0401946	-0.016981	-0.0383222	0.073593	0.0181434	0.065196	0.0647179	0.0318411
CNOT3	0.0124291	-0.0354847	-0.0250936	-0.0416918	-0.042336	-0.0169812	-0.0262331	0.0476027	0.0518102	0.0476977	0.0210359	0.00374603
ATP8B3	-0.0346274	-0.0470945	-0.00690831	-0.0159925	-0.0477821	-0.0169857	-0.0143301	0.0452974	0.0213434	0.0232367	0.0770703	0.0644243
ADM5	-0.0365631	-0.0461073	-0.0313093	-0.0291859	-0.0401788	-0.0169885	-0.038505	0.0623366	0.0601026	0.0398808	0.0647223	0.0518758
PCP4	-0.0368336	-0.0481602	-0.0335947	-0.0387239	-0.0419904	-0.0169929	-0.0388032	0.0990196	0.0826673	0.0649446	0.0203951	0.00579859
AP000254.8	-0.0357841	-0.0449087	-0.0301554	-0.0296663	-0.038717	-0.0169949	-0.0368653	0.0586601	0.0572332	0.0437489	0.0462396	0.0698838
GOLPH3	-0.0194026	-0.257822	-0.0506619	-0.0577208	-0.149335	-0.0170052	-0.00443053	0.026484	0.1027	0.209098	0.173042	0.0760071
SLC35D1	0.0920052	0.0371002	0.0395802	0.0220099	0.0515974	-0.0170096	0.0747988	-0.0984807	-0.0956694	-0.0362555	-0.0827297	-0.0605889
SYCP2L	-0.0376887	-0.0452597	-0.0306015	-0.0398707	-0.0395401	-0.0170134	-0.0383741	0.0692168	0.0838928	0.0565252	0.0386038	0.0252931
GRIK2	0.203377	0.0104517	0.0546462	0.0608061	0.0696457	-0.0170162	0.135495	-0.117938	-0.119542	-0.140559	-0.13044	-0.0563923
ZNF385B	-0.0879011	-0.109102	-0.0336059	-0.0443035	-0.0858159	-0.0170281	-0.0549962	-0.00143798	-0.0307491	0.264444	0.143401	-0.0289926
RN7SL233P	-0.0398636	-0.0481162	-0.0313788	-0.0356114	-0.0414964	-0.0170327	-0.0410842	0.0786077	0.0807942	0.0625473	0.0304986	0.0290349
SEMA4D	-0.0387095	-0.0469983	-0.0310665	-0.0381907	-0.0399572	-0.0170506	-0.0377092	0.0798607	0.0944973	0.0493785	0.0367428	0.0204005
STAG3L5P-PVRIG2P-PILRB	-0.0372845	-0.0500055	-0.0330099	-0.0319521	-0.0408689	-0.0170549	-0.0413005	0.0601013	0.0602998	0.064001	0.0495787	0.0434837
RPUSD1	0.136153	0.108828	-0.0666714	0.00153949	0.0428742	-0.01707	-0.0279284	-0.0195069	-0.0355511	-0.106852	-0.0632803	0.0176699
SSPO	-0.037444	-0.0457104	-0.0235609	-0.033613	-0.0386924	-0.0170801	-0.035569	0.0697291	0.0807293	0.0651819	0.0256064	0.00609803
SLC4A1	-0.0398225	-0.0491014	-0.0326237	-0.0270599	-0.0420095	-0.0170865	-0.0417303	0.0440037	0.0420546	0.0436231	0.0820437	0.0852682
RP11-410L14.2	-0.0376543	-0.0447245	-0.036043	-0.028271	-0.0412308	-0.017101	-0.0387673	0.191702	0.0240583	0.0287343	0.0142542	0.0272383
RP11-418J17.1	-0.0393575	-0.0484131	-0.034197	-0.0298922	-0.0409901	-0.017108	-0.0397524	0.0784412	0.0442049	0.0554763	0.0558361	0.0454897
TBC1D30	-0.0397717	-0.0528078	-0.0346233	-0.0446319	-0.0451113	-0.0171333	-0.0422508	0.0596024	0.0899891	0.0814825	0.0320387	0.0306606
CTC-260E6.6	-0.039272	-0.0477514	-0.0347125	-0.0356357	-0.0411783	-0.0171343	-0.040972	0.135227	0.0685628	0.0531547	0.0140493	0.01441
RP11-97C16.1	-0.0389063	-0.0496256	-0.0329314	-0.0382966	-0.042149	-0.0171465	-0.0409545	0.0649734	0.054193	0.0749606	0.0500406	0.0297276
NEUROD2	-0.0359665	-0.0427031	-0.0292257	-0.0326444	-0.0392727	-0.0171498	-0.0379604	0.0296893	0.0541487	0.0535177	0.0893267	0.0261205
D4S234E	-0.0392793	-0.0492795	-0.0309503	-0.0323365	-0.0420222	-0.0171538	-0.0377982	0.13638	0.0755403	0.0174624	0.0299853	0.0521909
PCDHB13	-0.0379486	-0.0467774	-0.0245414	-0.0349252	-0.0389966	-0.0171576	-0.0365416	0.0564681	0.072261	0.0614816	0.0384387	0.0322231
RAB40B	-0.0157613	-0.146801	-0.0232497	-0.0166598	-0.00615811	-0.0171655	-0.101257	0.0874524	0.0951418	0.0870613	0.06138	0.0600979
CNKSR3	-0.0760241	-0.0770289	-0.0293331	-0.0472702	-0.0647444	-0.0171845	-0.00734977	0.0859736	0.169411	0.0549122	0.0109508	0.0773539
RP11-755B10.4	-0.0358424	-0.0482122	-0.0342452	-0.0315351	-0.0421818	-0.0171865	-0.0388769	0.0510963	0.0401836	0.075703	0.05691	0.0355807
PAK1IP1	-0.153306	0.0408076	-0.0358922	-0.0953583	-0.0643843	-0.0171993	-0.098539	0.0391749	0.0940666	0.131236	0.134019	0.0074962
MND1	-0.0235884	-0.0196493	-0.0207685	-0.0281961	-0.010746	-0.0172125	-0.0190631	0.0732899	0.0928925	0.0207136	-0.0227791	-0.00445922
RP11-554J4.1	-0.0385117	-0.0456238	-0.031842	-0.030155	-0.0400615	-0.0172251	-0.0375292	0.0705892	0.0395456	0.0632022	0.0583966	0.0249052
U2AF1L4	-0.0534857	-0.0799806	-0.0612759	-0.0630747	-0.0834154	-0.0172302	-0.0455158	0.0937727	0.0930395	0.0842202	0.103415	0.0741076
SS18	-0.0222599	-0.0467639	0.0164031	-0.00947672	0.0113093	-0.0172302	-0.0167551	0.0581571	0.105236	-0.000805652	-0.0360733	0.0105488
MEG9	0.149556	0.0695415	0.00775774	0.0285139	0.0743628	-0.0172373	0.073212	-0.091885	-0.0955016	-0.109144	-0.100349	-0.0547608
BRMS1L	-0.0665164	-0.0728343	0.0335515	-0.0149482	-0.0384525	-0.0172401	0.00900095	0.0331819	0.0539933	0.039132	0.0470924	0.0527856
SLC44A5	-0.0377937	-0.0463025	-0.026803	-0.0358491	-0.0411361	-0.0172417	-0.0382802	0.091625	0.104943	0.0324338	0.00966419	0.063977
NUMB	0.176784	0.05996	0.0516914	0.11178	0.0327887	-0.0172506	0.132933	-0.137643	-0.137216	-0.176181	-0.0848403	-0.0299668
MRPS24	-0.0512441	-0.0528461	-0.0513229	-0.0310683	-0.0491146	-0.0172603	-0.0628769	0.0478479	0.062382	0.0570204	0.100894	0.103889
PRR22	-0.0357893	-0.0476382	-0.0330766	-0.0331704	-0.0405594	-0.01727	-0.041311	0.0831286	0.075791	0.054478	0.035117	0.0300753
AQP4	-0.0413978	-0.0505715	-0.0330726	-0.0425025	-0.0437827	-0.0172756	-0.0405075	0.0746118	0.106942	0.0649246	0.022768	0.0301263
LINC00526	-0.0648934	-0.0703621	-0.0484508	-0.0466435	-0.0484527	-0.0172764	-0.0668235	0.106298	0.0865157	0.101751	0.0634691	0.0292294
TFAP2A	0.157863	0.0232916	-0.0226731	-0.0204153	0.0401154	-0.0172822	-0.0309463	0.108545	-0.0685122	-0.0846275	-0.0793984	-0.0363665
GMFB	0.296419	0.220186	-0.026879	0.027624	0.0834603	-0.0172895	0.1501	-0.159668	-0.165079	-0.224375	-0.217508	-0.12378
TCN2	-0.0766693	-0.108451	0.0340034	0.0367837	-0.1015	-0.0172913	0.0289502	0.213173	0.0920184	-0.0361563	-0.000206575	0.107927
DOCK4	0.0388227	-0.00709822	0.0134907	0.0250385	0.00371781	-0.0172941	0.0231906	0.0282544	0.0122693	-0.105098	-0.040354	0.122282
C19orf57	-0.0384942	-0.0489984	-0.0325054	-0.0333911	-0.040979	-0.0172946	-0.0389378	0.0456374	0.0833706	0.0531112	0.0666541	0.0313382
FMO1	-0.0395228	-0.048589	-0.0242391	-0.0412004	-0.041685	-0.0172953	-0.0389213	0.0919001	0.108086	0.0434745	0.0201086	0.0310555
CTC-338M12.5	-0.0384919	-0.0485446	-0.0356331	-0.0259508	-0.0432355	-0.0172995	-0.040924	0.140644	0.0188827	0.0229045	0.0647445	0.0540392
CNTN3	-0.0232908	-0.057241	-0.0375123	-0.0188181	-0.0315545	-0.0172996	-0.041639	0.0704249	0.0598532	0.0559092	0.0134512	0.0668742
PTPRR	-0.0339878	-0.0466382	-0.0377486	-0.0264745	-0.0448423	-0.0173026	-0.0424199	0.0800627	0.0728673	0.0108456	0.0519693	0.11518
ORC2	0.0213853	0.045028	-0.00464949	-0.000502482	0.0503604	-0.0173063	0.000749212	-0.0143265	-0.0266573	-0.0371726	-0.0205159	-0.0178219
PLEKHF2	-0.0102386	-0.0826454	-0.0363473	-0.0460171	-0.0852376	-0.0173081	0.00588674	0.0222952	0.0562492	0.0556324	0.107144	0.0602897
PAIP1	-0.122738	-0.142266	0.0368739	-0.0327888	-0.0385373	-0.0173094	-0.0342278	0.123932	0.141578	0.0401641	0.0784252	0.110399
MTX2	-0.0303368	0.0424222	-0.0560115	-0.142516	-0.101128	-0.0173111	-0.0254373	0.0564826	0.11622	0.0635826	0.038628	0.0334052
CTA-211A9.5	-0.0375086	-0.0475452	-0.0311749	-0.0279902	-0.0393406	-0.0173202	-0.0376811	0.0528044	0.0391429	0.0419269	0.0671067	0.0836679
RWDD3	-0.0773712	-0.102144	-0.05306	-0.0619455	-0.0896841	-0.0173203	-0.0712246	0.0875136	0.0981453	0.143385	0.103712	0.0755099
RP13-582O9.7	-0.0388169	-0.0485135	-0.0360669	-0.0409296	-0.0429848	-0.0173218	-0.0417325	0.128415	0.0350435	0.05905	0.0397568	0.0257412
TRAF1	-0.00259154	-0.0140744	0.00712459	-0.00506918	-0.0415085	-0.0173384	0.0669072	-0.0387873	-0.0327249	-0.00345789	0.0502019	0.0366704
RP11-54O7.17	-0.0345994	-0.0431821	-0.027958	-0.0302934	-0.0383999	-0.0173393	-0.0367752	0.0613304	0.0835306	0.0311484	0.046756	0.0535766
FN3K	-0.0651709	-0.0940619	-0.0560017	-0.0582409	-0.0849759	-0.0173442	-0.0580893	0.0780997	0.0906546	0.141327	0.0992516	0.0373398
CKAP2L	0.0147768	0.00733319	-0.0340183	-0.012335	-0.0241071	-0.017345	-0.0186096	0.00765597	-0.00269877	-0.000886535	0.0360876	0.0572958
PCDHA10	-0.0384978	-0.0460823	-0.0311524	-0.0312942	-0.0399796	-0.0173501	-0.0376737	0.102885	0.0677279	0.0362593	0.0308546	0.051353
CRB2	-0.0426362	-0.0544002	-0.0388749	-0.0412205	-0.0488641	-0.0173613	-0.0432651	0.316562	0.0034313	0.018725	0.00600125	-0.0152126
RPS6KA6	0.0618699	0.0037716	-0.00539232	0.0197271	0.0129502	-0.0173654	0.036996	-0.00596452	-0.0065071	-0.0299073	-0.0585183	-0.0291419
AC006050.2	-0.0385651	-0.0499502	-0.0359241	-0.0402134	-0.0447969	-0.017371	-0.0382407	0.177117	0.0575807	0.0387805	0.0215467	0.00322308
XAB2	-0.105458	0.00245245	0.0127039	-0.0040769	-0.0443274	-0.01738	-0.0127925	0.0339496	0.0479729	0.0249271	0.0830178	0.0233923
B3GALT1	-0.0418304	-0.0553293	-0.0361299	-0.0419562	-0.0461707	-0.017391	-0.0440893	0.14813	0.108666	0.046106	0.0014113	0.0266589
AC097724.3	-0.0377364	-0.0483583	-0.0319468	-0.0273212	-0.0401941	-0.0174207	-0.0392386	0.0482865	0.0397035	0.0601814	0.0765794	0.0391029
GNG4	-0.0391168	-0.0482575	-0.035226	-0.0393717	-0.0404975	-0.0174222	-0.0391751	0.132324	0.116017	0.0453844	0.00407836	-0.00547029
RP4-773N10.4	-0.0381049	-0.0485256	-0.0319133	-0.0253721	-0.0406936	-0.0174269	-0.0390487	0.068127	0.0734811	0.0272075	0.0528845	0.0815828
SBDS	0.267955	0.193357	-0.00745881	-0.012417	-0.0935797	-0.0174431	0.216135	-0.247981	-0.192137	-0.263937	-0.0116304	0.131174
BCKDHA	-0.038279	-0.0458082	-0.0327175	-0.0340519	-0.0414	-0.0174482	-0.0389024	0.0654621	0.041796	0.0574941	0.0744622	0.0283711
FAM110C	-0.0432885	-0.0524136	-0.035869	-0.0393648	-0.0404401	-0.0174512	-0.0421104	0.0057976	0.0270491	0.0911752	0.127309	0.00778762
RP11-147L13.13	-0.0365556	-0.0457096	-0.0288968	-0.0319047	-0.0389764	-0.0174549	-0.0382599	0.0471188	0.0656027	0.0534367	0.0559635	0.045835
VDR	0.0936677	-0.0651577	0.186009	0.0697614	0.32026	-0.0174597	0.026958	-0.138319	-0.137431	-0.130826	-0.124301	-0.0997177
ANGPTL1	-0.177251	-0.214817	0.032797	-0.0718947	-0.081232	-0.0174604	-0.103487	0.12622	0.25501	0.22836	0.0824907	0.0273549
POU2F2	0.0119621	-0.0305451	-0.0369966	-0.0212938	-0.0565377	-0.0174615	-0.0479538	0.0338597	0.0274454	0.0133015	0.0812155	0.0867092
KDM4D	-0.0532676	-0.0663091	-0.03393	-0.0474678	-0.0517118	-0.0174618	-0.0502905	0.0835688	0.108254	0.0799671	0.0541416	0.0262859
CES4A	-0.047051	-0.0725172	-0.0619595	-0.059515	-0.0775614	-0.0174643	-0.0581784	0.0729629	0.106702	0.156742	0.0426433	-0.00594295
NPAS4	-0.0366154	-0.046687	-0.033072	-0.0387959	-0.0410106	-0.0174644	-0.0369253	0.0722427	0.116746	0.0598402	0.00347208	0.0303466
FASTKD5	-0.0784887	-0.0864957	-0.0548574	-0.0831156	-0.0784284	-0.0174705	-0.0652603	0.0578454	0.101005	0.132809	0.140027	0.0489701
KIAA0226L	-0.0350753	-0.0463434	-0.0291931	-0.0326603	-0.0378803	-0.017493	-0.0369892	0.0304718	0.0266251	0.0561875	0.0852796	0.0614579
NDNF	-0.0531297	-0.0564886	0.0181338	-0.0512389	0.0112715	-0.0174936	-0.0550693	0.0480917	0.0882955	0.0414694	0.0395162	0.0261716
RP11-348P10.2	-0.0336795	-0.0445204	-0.0323306	-0.0308804	-0.0384679	-0.0174939	-0.0385774	0.0948737	0.0888083	0.0348276	0.0228233	0.0396688
MDP1	0.00889052	0.0563245	1.48236e-05	0.0207196	0.0728319	-0.0175058	0.0236151	-0.0505233	-0.0410394	-0.0456811	-0.0444309	-0.00217484
FBXL13	-0.0379036	-0.0476694	-0.0323769	-0.0275033	-0.0418818	-0.0175266	-0.0357247	0.0511896	0.0370218	0.0574061	0.073475	0.0462089
ARAP3	-0.0113069	-0.0257609	-0.000568687	-0.00620191	-0.0493983	-0.0175302	-0.00225154	0.0621405	0.0425506	-0.0103994	0.0154057	0.0614422
SUGP1	-0.0216877	0.0459496	0.00319364	-0.0088004	-0.0132258	-0.0175313	0.015241	0.0209789	0.0118091	-0.0241277	-0.00861979	0.00413889
KCNIP4	-0.037039	-0.0472745	-0.0248524	-0.0392795	-0.0407029	-0.0175461	-0.0396051	0.13926	0.155246	0.0108396	-0.0138068	0.0251329
PRRG4	-0.0368532	-0.0484239	-0.0289419	-0.0341252	-0.0429141	-0.01755	-0.037288	0.102778	0.0851498	0.0449807	0.0270498	0.0222355
SEMA6B	-0.032706	-0.0485127	-0.0335377	-0.0365382	-0.0390749	-0.0175505	-0.0411125	0.0921145	0.0875895	0.0495739	0.0291429	0.0212258
ACTL10	0.0767783	0.163062	0.00988189	0.0403717	0.0921264	-0.0175557	0.0853574	-0.105807	-0.112954	-0.126699	-0.116015	-0.065869
ZNF410	-0.0381891	-0.0506468	-0.0356342	-0.0382088	-0.0400556	-0.0175575	-0.0422828	0.0390648	0.0622093	0.0806038	0.0644947	0.0238885
RP11-65I12.1	-0.0378302	-0.0484128	-0.0317211	-0.0275297	-0.0400333	-0.0175644	-0.0398235	0.0519707	0.037586	0.0689989	0.0537469	0.0527978
DDX56	0.0101381	0.195833	-0.0241835	-0.0233833	-0.025315	-0.0175762	0.0144288	-0.0315458	-0.0290409	-0.0498625	-0.0461244	-0.0445949
ZNF628	0.0354936	-0.0139018	-0.01667	-0.00689421	-0.0162453	-0.0175951	0.022045	-0.00132292	0.0301483	-0.00948161	-0.00769367	0.0043078
CCDC11	-0.0423728	-0.0543599	-0.0364052	-0.0337032	-0.0467532	-0.0175962	-0.04608	0.119061	0.0222722	0.0623169	0.0628717	0.0369365
RP11-770J1.3	-0.0400931	-0.0499864	-0.0350228	-0.0353685	-0.0424658	-0.0176216	-0.0400581	0.080927	0.0612958	0.0624008	0.0454692	0.0368228
FGF9	-0.0407148	-0.05083	-0.0325339	-0.03955	-0.0422483	-0.0176243	-0.0419291	0.0943155	0.147052	0.0244373	0.0080379	0.0645325
SH2D2A	-0.0306064	-0.0433313	-0.03218	-0.0181817	-0.0406155	-0.0176259	-0.0370939	0.114489	0.0137491	0.00608893	0.0613813	0.0905618
GBP4	-0.0354894	-0.046512	-0.0265831	-0.0280888	-0.043241	-0.0176351	-0.0388132	0.0790449	0.0475864	0.0487517	0.0452417	0.0520193
SYT1	0.0170786	-0.019967	-0.0406523	-0.00583946	-0.0578981	-0.0176472	-0.0383232	0.168238	-0.0164323	-0.0262434	0.0260208	0.0716829
IGSF10	-0.0654511	-0.0882432	-0.0172254	-0.0538622	-0.0686055	-0.0176553	-0.0423008	0.255709	0.0899714	0.0509838	0.0124828	0.0101298
GCHFR	-0.167702	-0.176065	0.17048	-0.0589639	0.112653	-0.0176607	0.0604036	0.0679405	0.0795257	0.0903576	-0.0212122	-0.118116
ZMAT4	-0.0370083	-0.0461833	-0.027148	-0.0345207	-0.0407303	-0.0176612	-0.0403776	0.0836319	0.0958071	0.0379346	0.031062	0.0414571
EPB41L4A	-0.0343876	-0.0439682	-0.0301103	-0.0313463	-0.0416803	-0.0176648	-0.0385012	0.146064	0.0357204	0.0305891	0.0314096	0.0346401
PLPPR2	0.505557	0.152809	0.0434773	0.133988	0.246134	-0.0176682	0.172076	-0.284094	-0.300369	-0.339927	-0.311108	-0.181286
NDST4	-0.0359242	-0.0453254	-0.0258604	-0.0399479	-0.0389658	-0.0176732	-0.0375336	0.145298	0.143297	0.0105507	-0.00981984	0.0155368
PRAG1	0.347063	0.0523028	-0.0157729	-0.0603012	0.104141	-0.0176895	0.095865	-0.12917	-0.139729	-0.156844	-0.14387	-0.0765297
ATP8A2	-0.037248	-0.0476486	-0.0348819	-0.0325517	-0.0424403	-0.0177041	-0.0413931	0.0628399	0.0578997	0.0829991	0.0289479	0.0329036
ZBBX	-0.0408234	-0.0498928	-0.0349785	-0.0424881	-0.0428836	-0.0177068	-0.0392198	0.0900819	0.0725674	0.0956598	0.0134147	-0.00843492
USP27X	-0.0379215	-0.0459675	-0.0307861	-0.0246614	-0.0167672	-0.0177088	-0.042301	0.099478	0.110332	0.0629465	-0.0168043	-0.0265998
SF3A3	-0.056522	0.133889	-0.00636178	-0.0362056	-0.0122299	-0.0177123	-0.0211761	0.0415003	0.031999	-0.0101447	-0.0270484	-0.0561329
AURKB	-0.00671779	-0.0049541	-0.0320785	-0.0221712	-0.0193972	-0.0177154	-0.0254185	0.115558	0.0395879	0.0114484	-0.0203364	-0.00690711
TSPAN6	-0.28026	-0.322193	-0.100808	-0.128497	-0.14554	-0.0177235	-0.285301	0.3055	0.2918	0.486417	0.229716	0.00392921
KCNN1	-0.0373995	-0.0466586	-0.0333059	-0.0261173	-0.0406018	-0.0177285	-0.0380142	0.0744169	0.0751441	0.0512313	0.0291588	0.047888
KCNN2	-0.0406597	-0.0504899	-0.028636	-0.0425863	-0.0438184	-0.0177436	-0.0413067	0.0820142	0.109446	0.0775831	0.00293105	0.0130058
TIE1	-0.041131	-0.0511285	-0.0355292	-0.0376012	-0.0453348	-0.0177455	-0.0439776	0.0257496	0.0126644	0.0730877	0.132218	0.0352205
HDAC9	0.0105102	-0.0536814	-0.0253956	-0.0276692	-0.0947611	-0.0177456	-0.00439414	0.028857	0.00435606	-0.00529031	0.103311	0.163419
PCOLCE-AS1	-0.0404627	-0.0502882	-0.0329329	-0.0362651	-0.0427416	-0.0177558	-0.040099	0.0589335	0.089273	0.0733993	0.0389845	0.0176151
FAM64A	-0.0380773	-0.0465308	-0.0330762	-0.0333188	-0.0399899	-0.0177569	-0.0390835	0.098343	0.0822322	0.0427093	0.0255003	0.0411293
NOTUM	-0.0540308	-0.0662528	-0.0261404	-0.043089	-0.0492622	-0.0177577	-0.0515412	0.165773	0.0710021	0.079669	0.0265699	-0.014157
SH3GL3	-0.0369341	-0.0471738	-0.033065	-0.0358607	-0.0401834	-0.0177581	-0.0392268	0.0977365	0.117847	0.0311884	0.0175482	0.0391723
IGSF5	-0.0392731	-0.0484316	-0.0320129	-0.0417549	-0.0424232	-0.0177581	-0.0386409	0.0720598	0.0697691	0.0803475	0.0277603	0.0209249
KIAA0754	-0.0389907	-0.0497948	-0.0327798	-0.0351765	-0.0410558	-0.0177586	-0.039816	0.0754792	0.0591683	0.0535189	0.0558677	0.0431284
CTD-2260A17.2	-0.0387252	-0.0487637	-0.0316747	-0.0361716	-0.0416452	-0.017762	-0.0388331	0.0771683	0.0924249	0.0532765	0.0269279	0.041073
RP11-677M14.7	-0.0386436	-0.0490167	-0.0352107	-0.0356758	-0.042153	-0.0177633	-0.0425442	0.0782243	0.0579774	0.0660771	0.0534024	0.0238516
TMEM132A	-0.0351063	-0.0475203	0.064507	0.0149124	0.0311428	-0.0177729	-0.0956382	0.144932	0.173478	-0.0342552	-0.0819461	-0.005815
AC009014.3	-0.0409393	-0.0501805	-0.0336293	-0.0390775	-0.0417981	-0.0177806	-0.0390788	0.0656519	0.0578194	0.0929255	0.0378881	0.00546837
ENPP4	-0.0345587	-0.0554255	-0.0283966	-0.0425954	-0.0417902	-0.0177913	-0.0393238	0.0591751	0.0662626	0.0756215	0.0573106	0.0098552
GALNT8	-0.039198	-0.0492324	-0.0291317	-0.0375975	-0.0419813	-0.0178036	-0.0392697	0.0350972	0.0386517	0.101669	0.0523729	0.0170878
SLC7A5	0.21772	-0.0630429	-0.0867114	0.0130486	0.148213	-0.0178099	-0.12183	-0.110645	-0.121858	-0.0456442	0.0852153	0.067061
WDR47	0.0835243	-0.00385745	0.025086	-0.00478233	0.0276721	-0.0178244	0.0591868	-0.0491529	-0.0447435	-0.0792528	-0.0215812	0.0331829
CTU2	0.0230159	0.127953	-0.0476297	-0.0300731	-0.00628122	-0.0178369	-0.0199257	-0.0303735	-0.00839505	-0.0323165	-0.0203052	0.0269737
AC079354.1	-0.0396311	-0.0490503	-0.0301724	-0.0358518	-0.0419597	-0.0178463	-0.0400852	0.0169471	0.0481385	0.0786692	0.0857813	0.0333347
ZFC3H1	0.1626	0.145778	0.105118	0.0774419	0.0570418	-0.0178524	0.220591	-0.142844	-0.153603	-0.218417	-0.199773	-0.100846
PZP	-0.039494	-0.0492318	-0.0346394	-0.042471	-0.0424978	-0.017865	-0.0402002	0.0556458	0.119279	0.0783488	0.0196473	0.00868183
NT5DC3	0.190308	0.0412474	-0.0836292	0.00997181	-0.0496734	-0.017868	0.128596	-0.0937404	-0.08485	-0.0831734	-0.0269496	0.000848765
SYTL3	0.148422	0.078635	-0.0225409	0.0230185	0.0347914	-0.0178804	0.0267057	-0.0676063	-0.0705411	-0.0809339	-0.0740751	-0.0423691
GFRA2	-0.0400348	-0.0503603	-0.0347876	-0.0272477	-0.0414368	-0.0178806	-0.0423744	0.0202306	0.0322506	0.058855	0.101933	0.0720373
LINC01315	-0.039844	-0.0503138	-0.0374128	-0.0418276	-0.0418202	-0.0178812	-0.0422257	0.141335	0.134396	0.0406868	0.00112872	-0.00569705
HPCA	-0.0395925	-0.0502667	-0.0347187	-0.0413721	-0.0420402	-0.0178824	-0.0411434	0.0763048	0.107514	0.0607465	0.0234291	0.0314249
FLT4	-0.0401629	-0.0513785	-0.0350853	-0.0403376	-0.0436446	-0.0178944	-0.0396031	0.0679947	0.120765	0.0728062	0.0253925	-0.00173331
SDPR	-0.0364714	-0.0448119	-0.0325322	-0.0382966	-0.0404612	-0.0178968	-0.0375472	0.0619691	0.072803	0.0519324	0.0498899	0.0413411
AC090409.1	0.316469	0.181969	-0.0711253	-0.00580781	-0.0298236	-0.0178982	0.0467949	-0.110882	-0.123666	-0.134349	-0.12018	-0.0826092
APELA	-0.0384506	-0.0461248	-0.0257061	-0.0407692	-0.040718	-0.0178991	-0.0354058	0.0871921	0.101284	0.00998785	0.00665023	0.131793
C21orf67	-0.039865	-0.0489905	-0.0322031	-0.0360839	-0.0422658	-0.0179026	-0.0397135	0.0582279	0.0502864	0.0707691	0.05259	0.0459877
PRICKLE2-AS1	-0.0406555	-0.0501054	-0.030083	-0.0328801	-0.0414461	-0.0179047	-0.0410509	0.0379004	0.0204351	0.063096	0.0937862	0.063746
LARGE	-0.036994	-0.0455999	-0.030285	-0.0377476	-0.0431559	-0.0179112	-0.0386495	0.163878	0.0682038	0.0167184	0.0067813	0.058898
RP11-128A17.1	-0.0417702	-0.0538337	-0.034337	-0.0376201	-0.0449731	-0.0179163	-0.0446884	0.0847322	0.0752406	0.0708324	0.0333866	0.0392703
TRIM36	-0.0367996	-0.0468455	-0.0283011	-0.0281783	-0.0405459	-0.0179235	-0.0402865	0.114302	0.060345	0.00271122	0.0417407	0.102822
TEX26	-0.0386682	-0.0478782	-0.0350043	-0.0365671	-0.042714	-0.0179246	-0.0393186	0.0447675	0.0689927	0.0692614	0.0584679	0.0355891
TCF3	0.134913	0.0906893	0.043368	0.0499345	0.0327295	-0.0179308	0.107887	-0.0285472	-0.0381821	-0.171583	-0.163805	-0.045607
RP11-625L16.4	-0.0404831	-0.050051	-0.0338123	-0.03043	-0.0432736	-0.0179362	-0.0425779	0.0628777	0.0570895	0.0604289	0.0559165	0.0555578
DFNB59	-0.0403282	-0.0513023	-0.035488	-0.0319114	-0.0435885	-0.0179427	-0.0421995	0.0557241	0.0525393	0.0623793	0.0616204	0.063934
CD2AP	0.204064	0.092169	0.0895611	0.0657011	0.0761673	-0.0179433	0.18875	-0.140269	-0.162015	-0.197707	-0.179265	-0.0881141
LRRC8E	0.0547745	0.00860912	-0.00721272	0.0188939	-0.011515	-0.0179443	0.0238482	-0.0316187	-0.0205256	-0.0265388	0.00176224	-0.00230429
RAB42	-0.000304139	-0.0104693	-0.016293	-0.0378113	-0.0620342	-0.0179471	0.0373032	0.0338609	0.0518506	0.00184309	0.00638857	0.0325474
OTOG	-0.0402928	-0.0501859	-0.0328625	-0.0424305	-0.0421441	-0.0179541	-0.0415056	0.0936143	0.155136	0.0528009	-0.00607732	0.0129056
SULT4A1	-0.0400204	-0.0516883	-0.0328589	-0.0437701	-0.0426664	-0.0179549	-0.0422371	0.0858789	0.105954	0.0643312	0.0299377	0.00888679
LDHC	-0.0396439	-0.0485072	-0.0302943	-0.0214243	-0.0407156	-0.0179562	-0.0392617	0.0219839	0.02685	0.0541432	0.0944931	0.0748114
ERCC1	0.29608	0.375531	-0.0550614	0.00750359	-0.0189671	-0.0179586	0.267188	-0.225346	-0.246832	-0.277131	-0.210466	-0.100717
ZC4H2	-0.0456694	-0.0752199	-0.0236416	-0.0338845	-0.0218495	-0.0179587	-0.0514271	0.142849	0.126154	0.0346974	0.00457432	0.0269584
RP11-158I9.8	-0.0412335	-0.0517902	-0.0367008	-0.037438	-0.0450362	-0.0179599	-0.0420664	0.124569	0.0602924	0.0519111	0.0357124	0.0357132
RASSF3	0.156104	-0.00516787	-0.000487423	-0.0701316	-0.0270227	-0.0179605	0.148461	-0.0199803	-0.0460902	-0.100829	-0.0706006	0.0287805
MTFR2	0.00747611	-0.00244927	-0.00569893	0.000966169	-0.00461716	-0.0179775	0.000441136	0.00718796	0.00284494	-0.0106883	0.0157797	0.0192961
CPLANE2	0.086434	0.0989516	0.000512617	0.0213073	0.0965222	-0.0179799	0.0506206	-0.0794341	-0.0843025	-0.0955255	-0.0880904	-0.0529182
RNF144A	-0.0723366	-0.0942209	-0.010455	0.00352982	-0.017078	-0.0179844	-0.0799841	0.113221	0.0965109	0.0581847	0.0435694	0.062419
PTPA	0.289432	0.253342	0.119976	0.178409	0.136569	-0.0179851	0.247009	-0.266525	-0.276613	-0.320039	-0.292789	-0.185769
DDX1	0.0450503	0.195342	0.022542	0.0108995	-0.0413276	-0.0179857	0.105118	-0.0363906	-0.100208	-0.096272	-0.095367	-0.0667195
PAX2	-0.0445752	-0.0552987	-0.0428415	-0.044695	-0.048883	-0.0179935	-0.0469204	0.258689	0.0709652	0.0168388	0.00309416	0.0126079
LRRN2	-0.0401619	-0.0509834	-0.0332268	-0.0402513	-0.0459435	-0.0179969	-0.0435437	0.153627	0.0615815	0.0621029	0.0121729	0.00573028
AP000251.3	-0.0434629	-0.0540443	-0.0364639	-0.0433479	-0.0450561	-0.017998	-0.0427684	0.202767	0.0539064	0.0472082	0.00991598	0.00228787
SLITRK3	-0.0392944	-0.0501901	-0.0325177	-0.0414559	-0.0423109	-0.0180076	-0.040227	0.0659281	0.114001	0.0697098	0.0251921	0.00984977
RP11-504P24.8	-0.0407687	-0.0508955	-0.0332083	-0.0404777	-0.0438998	-0.0180138	-0.0405996	0.0891874	0.053836	0.0643315	0.0584102	0.0209668
DENND2C	0.0849274	-0.0158216	0.0241744	0.0150683	0.0163725	-0.0180345	0.0327632	-0.0375427	-0.029193	-0.0492819	-0.0296426	0.00745956
RP11-359E3.4	-0.0411376	-0.0487866	-0.0308988	-0.0392392	-0.0420982	-0.0180452	-0.0417418	0.0653975	0.0945477	0.0571334	0.0446238	0.032266
CITF22-92A6.1	-0.0395779	-0.0491172	-0.0351313	-0.0258407	-0.0422632	-0.018049	-0.0394459	0.0464673	0.0521577	0.03615	0.0944389	0.066635
RNF165	-0.0416378	-0.0523931	-0.0352336	-0.0419291	-0.0456228	-0.0180552	-0.0424023	0.10119	0.0774702	0.0735218	0.029129	0.0142259
RNF145	0.136146	0.00890386	-0.0601688	0.0494119	0.0976265	-0.0180597	-0.055363	0.0455419	-0.0471173	-0.102401	-0.035927	-0.018887
E2F4	-0.0303801	-0.0548711	-0.087247	-0.0776859	-0.0650878	-0.018076	-0.0829229	0.0877312	0.14061	0.102993	0.0590059	0.0395058
MCM10	-0.00363038	-0.00702786	-0.0286568	-0.018017	-0.0110761	-0.0180834	-0.0218232	0.0260165	0.0232204	0.0271628	0.0106555	0.0224702
RP4-798A10.2	-0.0402575	-0.0506363	-0.0341665	-0.0220577	-0.0429304	-0.0181	-0.043104	0.0336829	0.0286342	0.049173	0.0959357	0.0878427
SERPINB2	0.218358	0.0167747	-0.040199	-0.0289196	-0.0328508	-0.0181037	-0.017738	-0.032883	-0.0382934	-0.0397802	-0.0313172	-0.020597
ERVMER34-1	-0.0385981	-0.0479367	-0.0319957	-0.0388778	-0.0411679	-0.0181094	-0.0369988	0.064253	0.09435	0.0676835	0.0293681	0.0176794
SLC25A34	-0.0425659	-0.0543627	-0.033398	-0.0287163	-0.0453782	-0.0181157	-0.0438392	0.0550217	0.0796831	0.0633547	0.0569946	0.0463877
ZNF286B	-0.0353061	-0.0497193	-0.030761	-0.0352882	-0.0388874	-0.0181165	-0.0407178	0.037639	0.0626261	0.0522033	0.077126	0.0502454
RP1-212P9.2	-0.0417497	-0.0497324	-0.0349201	-0.0407689	-0.0435594	-0.0181273	-0.0389913	0.0520746	0.0991106	0.0891813	0.029275	0.00275124
ARHGAP33	0.00708507	-0.01439	-0.0129136	-0.0147899	-0.0176709	-0.0181373	-0.0107585	0.0470911	0.0354978	0.0151368	-0.0151838	0.0071985
RANGRF	0.109447	0.116032	-0.0594523	-0.0271263	-0.0219191	-0.0181443	0.0423924	0.00621093	-0.0283173	-0.10339	-0.0746452	0.0342332
UNK	-0.0477358	-0.108921	-0.0339797	-0.0295114	-0.0567903	-0.0181445	-0.0683972	0.0601517	0.0264962	0.0782604	0.150351	0.11292
AC104655.3	-0.0398411	-0.0511282	-0.0345222	-0.0427685	-0.0445652	-0.0181503	-0.0421683	0.177168	0.116173	0.0317332	-0.00727768	0.00488592
GPATCH8	-0.131001	-0.15031	-0.00729324	-0.0520335	-0.0907907	-0.0181567	-0.0745911	0.130883	0.19591	0.191934	0.0615858	-0.0141607
FAM72A	0.110546	0.0496087	-0.0326247	-0.0250639	0.046943	-0.018163	0.0202317	-0.0306425	-0.0424537	-0.0427622	-0.0622345	-0.0426575
TFAP2C	-0.0451528	-0.054468	-0.0364132	-0.0389883	-0.0462772	-0.0181733	-0.047143	0.159044	0.00789452	0.0523377	0.0721264	0.0216525
BNC1	0.118795	0.10301	-0.00864042	0.0415606	0.0805916	-0.018174	0.0831051	-0.0956348	-0.0989871	-0.114962	-0.104315	-0.0544906
PPWD1	-0.132834	-0.0971115	-0.00281033	-0.0392153	-0.0722155	-0.0181769	-0.0575188	0.111306	0.145811	0.13021	0.0656426	0.0237832
WIF1	-0.0403109	-0.0499453	-0.0332406	-0.0311801	-0.0446574	-0.0181812	-0.0419335	0.00587711	0.00311725	0.106039	0.0978643	0.0331391
SCOC	0.135596	0.0336236	-0.0168951	-0.0454383	-0.0199953	-0.0181924	0.0744752	-0.0395473	-0.0858132	-0.053963	-0.0258781	0.00146494
CERS2	0.0933918	-0.0886648	0.0543794	0.0216019	-0.0543618	-0.018194	0.107166	-0.0472985	0.000679535	-0.0237744	-0.025455	-0.00551302
CCNDBP1	0.261864	0.410284	0.0894813	0.118656	0.120258	-0.0181962	0.320673	-0.224914	-0.340147	-0.407303	-0.336877	-0.151499
RP3-525N10.2	-0.038854	-0.048541	-0.0292462	-0.041019	-0.041955	-0.0181979	-0.0402566	0.0967277	0.139434	0.0471284	-0.00398366	0.0233178
RP11-218M22.1	-0.0411539	-0.0523408	-0.0331583	-0.0371575	-0.0441851	-0.0182067	-0.0426191	0.0525371	0.0779761	0.06701	0.0495199	0.053707
SEMA4B	-0.0287667	-0.0286746	0.0301272	0.0234265	0.0136608	-0.0182134	0.0117773	0.0261458	0.027076	-0.0470658	0.0171384	0.0432745
RP3-402G11.26	-0.0399923	-0.0507182	-0.0350052	-0.0348984	-0.0421138	-0.0182148	-0.041697	0.128854	0.0716921	0.0473376	0.0255187	0.0266954
ANKRD39	0.285161	0.271486	-0.0881569	-0.0362003	-0.0144832	-0.0182193	0.124445	-0.103911	-0.138134	-0.198824	-0.176953	-0.0647455
NECAB2	-0.0388421	-0.047286	-0.0369648	-0.0282635	-0.0491307	-0.018221	-0.0320812	0.108614	0.0475909	0.0283789	0.0553185	0.0635135
RP11-497H16.9	-0.0375832	-0.0495602	-0.0360126	-0.0325201	-0.0425867	-0.0182558	-0.0415819	0.0736932	0.06567	0.0471113	0.0484427	0.0683783
AC073115.1	0.107587	-0.0148979	-0.0164908	-0.0218322	0.0394841	-0.0182568	-0.00907232	-0.0210801	-0.0222082	-0.0255328	-0.0238053	-0.00335564
NEK10	0.182692	-0.0111134	-0.0238468	-0.000383295	-0.0119374	-0.0182585	-0.0587787	-0.0316581	-0.0356348	-0.0515437	0.00913681	0.0467591
RP11-326G21.1	-0.0389316	-0.0512095	-0.0326633	-0.0288574	-0.0442608	-0.0182615	-0.0422121	0.0733501	0.0704624	0.0296968	0.0613199	0.0845975
FJX1	0.137374	0.0756497	-0.164357	-0.113668	-0.0976599	-0.0182637	-0.0653018	0.263107	0.115155	-0.0426702	-0.0980027	-0.0155714
C4orf36	-0.0405775	-0.0487172	-0.0341834	-0.0330892	-0.0422445	-0.018266	-0.0405895	0.0633244	0.0487477	0.0594136	0.0710226	0.0405387
C10orf82	-0.0402197	-0.0495173	-0.0355771	-0.038132	-0.0439691	-0.0182673	-0.0415363	0.131851	0.0989304	0.0641745	0.00382325	-0.0112221
H2BFS.1	-0.0473047	-0.0602396	-0.039784	-0.0454547	-0.0497913	-0.0182731	-0.0487278	0.0460461	0.0746514	0.0908281	0.0769966	0.0365243
BBS4	-0.0821112	-0.0284466	0.0165116	-0.0223316	0.000923054	-0.0182761	-0.0197718	0.121039	0.0488589	0.00954572	0.0169707	0.00665183
MTL5	-0.0398991	-0.049118	-0.0339953	-0.0379165	-0.0420563	-0.0182763	-0.0380534	0.0783016	0.102112	0.0653304	0.0293022	0.00407343
FGF12	-0.0473012	-0.059772	-0.0425548	-0.045705	-0.0521859	-0.0182828	-0.0467803	0.346402	0.0464662	-0.00112353	-0.00184064	-0.00879805
RP11-301O19.1	-0.03855	-0.0487822	-0.0331769	-0.0319319	-0.0404844	-0.0182864	-0.0374212	0.0400671	0.0353754	0.0727475	0.0651824	0.0526606
ENPP3	-0.0438016	-0.0521616	-0.0340722	-0.0412671	-0.0444908	-0.0182902	-0.0426323	0.0686523	0.126754	0.061472	0.035551	0.0163293
ITGB7	-0.0416129	-0.0512149	-0.0334632	-0.0385718	-0.0428182	-0.0182935	-0.0397349	0.044289	0.0822533	0.0927551	0.0419575	0.00526805
R3HDML	-0.0418445	-0.0517882	-0.034763	-0.0405191	-0.0442489	-0.0182956	-0.0423767	0.0329237	0.0544882	0.104539	0.0445953	0.0372427
RP1-313I6.12	-0.0427656	-0.0543882	-0.0361166	-0.0326911	-0.0472809	-0.0183095	-0.0426147	0.118438	0.0345313	0.0513051	0.0627237	0.0433697
NKX2-5	-0.0414832	-0.0519354	-0.0357202	-0.0365212	-0.0421012	-0.0183164	-0.0415075	0.0228812	0.0300238	0.102639	0.0784306	0.0246249
AXIN2	-0.0217915	-0.0770411	0.0690902	0.0365059	-1.68083e-05	-0.0183169	0.0737693	0.109351	-0.0411968	-0.0579735	-0.0239213	0.0331098
LARP7	-0.14022	-0.00149631	0.0783642	-0.0111776	-0.109515	-0.0183215	0.0668211	0.0680296	0.0106858	0.048163	0.0559875	-0.0173853
TRIM39	-0.027291	-0.0974666	-0.0618278	-0.0517026	-0.0710086	-0.0183284	-0.0649717	0.0654117	0.100055	0.102038	0.102323	0.051836
TOMM40	0.0907016	0.247687	-0.159783	-0.163046	-0.0862176	-0.0183359	-0.0833224	0.0428599	0.0442027	0.0147804	-0.0329675	-0.0478731
ZNF300	-0.070769	-0.0685407	-0.0123438	-0.0383562	-0.0257528	-0.0183367	-0.039286	0.0990604	0.125851	0.072696	0.00793317	0.00688548
FLVCR1-AS1	-0.0405629	-0.0496713	-0.0351711	-0.0312846	-0.0447977	-0.0183543	-0.0448869	0.0842578	0.0495508	0.061235	0.0516663	0.0494705
DOK7	0.0972152	0.00262471	-0.0173739	-0.0221901	0.00528142	-0.0183547	0.0180011	-0.0216903	-0.0225984	-0.0260481	-0.0244604	-0.0015642
ZBTB8B	-0.0387521	-0.048528	-0.0311714	-0.0373602	-0.0426169	-0.018365	-0.039038	0.0814739	0.09723	0.0501069	0.0329972	0.0303392
RP11-629B11.5	-0.0412037	-0.0511296	-0.0304036	-0.0391983	-0.0439475	-0.0183665	-0.0432865	0.0895405	0.097459	0.0548247	0.0348118	0.026188
RP4-591C20.9	-0.0387005	-0.048866	-0.0352795	-0.0343133	-0.0432682	-0.018367	-0.0413901	0.0536631	0.0522791	0.0675976	0.0691518	0.036478
DCLK2	0.23935	0.0617495	-0.0731077	-0.0535582	-0.0275641	-0.0183776	0.0189633	-0.0436094	-0.0451759	-0.0813511	-0.0635213	0.0146362
CYP39A1	-0.0436134	-0.0549174	-0.0370923	-0.0435545	-0.0455223	-0.0183812	-0.044327	0.122676	0.0904929	0.0725209	0.0225339	-0.0023803
TFB2M	-0.112509	-0.0452963	-0.0680107	-0.0750131	-0.0895283	-0.0183858	-0.0805955	0.0485542	0.065309	0.141285	0.1768	0.0685437
RP11-817O13.8	-0.0429095	-0.0534751	-0.0359114	-0.0359132	-0.0447943	-0.0183982	-0.0434168	0.059908	0.0728401	0.0765514	0.0468496	0.0425546
LINC00504	-0.0429252	-0.0544201	-0.0372277	-0.0448674	-0.0427573	-0.0183994	-0.0419871	0.0499067	0.0958108	0.0964271	0.0365808	0.00581313
BUD13	-0.0532167	-0.0398389	-0.0211338	-0.049277	-0.0513371	-0.0184009	-0.0102117	0.087139	0.119221	0.0611879	0.00391413	-0.0102262
RP1-28H20.3	-0.0447507	-0.0533991	-0.0399271	-0.0340358	-0.0445145	-0.0184097	-0.046062	0.0385559	0.0511899	0.0763389	0.0874004	0.0477732
RP11-138I1.4	-0.0437977	-0.054383	-0.0385098	-0.0391286	-0.0479937	-0.0184133	-0.0452571	0.0514163	0.0534855	0.0852932	0.0725677	0.0381601
RP11-967K21.1	-0.0439514	-0.0548592	-0.0361474	-0.040537	-0.046374	-0.0184361	-0.0457013	0.0555637	0.0696058	0.0824963	0.0691357	0.0218492
DNMT3B	-0.0406357	-0.0518802	-0.0351952	-0.0406745	-0.0456273	-0.0184396	-0.0434022	0.121326	0.0768215	0.0612027	0.0320101	0.00886467
C2CD4B	-0.0619556	-0.07189	-0.0437926	-0.0346995	-0.0576358	-0.0184409	-0.0613759	0.010852	0.0614646	0.0892462	0.182208	0.0242104
CTC-425F1.4	-0.0373465	-0.0454987	-0.0330644	-0.0335702	-0.0422958	-0.018442	-0.0404453	0.0623513	0.0567524	0.0535501	0.0589573	0.0505488
GALNTL6	-0.0405331	-0.0509486	-0.0332918	-0.0361702	-0.0433678	-0.0184519	-0.0411863	0.0968479	0.101586	0.0563564	0.00920413	0.0409063
RP11-317P15.4	-0.0458772	-0.0566607	-0.0354038	-0.0417795	-0.0461461	-0.0184619	-0.0452002	0.0218526	0.0550616	0.0865446	0.0926188	0.047933
RN7SL329P	-0.0387344	-0.0493379	-0.0296985	-0.0303085	-0.0412651	-0.0184698	-0.0390139	0.0404688	0.0437479	0.0750039	0.0608312	0.042693
WDR66	0.0566694	0.00506795	-0.00831806	0.0126978	0.0292028	-0.0184807	0.00624346	-0.0189071	-0.0265143	-0.0400265	-0.0129959	0.0143589
RP11-705C15.5	-0.0420703	-0.052665	-0.0365676	-0.0276148	-0.0445841	-0.0184812	-0.0432383	0.0353435	0.0359565	0.0565682	0.102152	0.0707169
ADAMTS12	0.488793	0.0857672	-0.084294	-0.0886277	0.0236165	-0.018509	0.0484499	-0.0931453	-0.11311	-0.167853	-0.17806	-0.0752135
C9orf106	-0.0452594	-0.0657801	-0.0180385	-0.0358265	-0.0538933	-0.0185155	-0.0184269	0.0455883	0.0646837	0.0937948	0.0575078	-0.00603954
CDK14	0.070449	0.0854534	0.191362	0.105789	0.134552	-0.0185255	0.235096	-0.142745	-0.155911	-0.219519	-0.20433	-0.0938729
DOPEY2	0.140007	0.0794779	0.0441402	0.0137553	0.0235695	-0.0185285	0.116534	-0.0868828	-0.0984603	-0.124203	-0.103517	-0.0361334
NR3C2	-0.0400299	-0.0512294	-0.0323357	-0.0397016	-0.0433977	-0.018533	-0.0394364	0.0759069	0.125978	0.0620582	0.0208323	0.00802803
AC010894.3	-0.0386866	-0.0504748	-0.0318741	-0.0385575	-0.0433228	-0.0185383	-0.0410379	0.0561742	0.0476056	0.0769014	0.0677296	0.0229634
RP11-452L6.5	-0.0379494	-0.0477266	-0.0320806	-0.0330049	-0.0407427	-0.0185411	-0.0391246	0.0470261	0.0459858	0.0691599	0.0620881	0.0432072
PLLP	-0.0435039	-0.0555329	-0.0350239	-0.034616	-0.0456238	-0.018546	-0.0445123	0.0362032	0.0536655	0.072237	0.0847377	0.0571439
CKM	0.0196559	0.0669132	0.026217	0.0202377	0.054335	-0.0185495	0.0795936	-0.0512306	-0.0592643	-0.0674373	-0.0628956	-0.041372
UNC119	-0.074009	-0.0955749	-0.0697326	-0.0558455	-0.00158182	-0.0185523	-0.139244	0.180341	0.185056	0.08701	0.0422543	0.0263052
CCAR2	-0.0289866	-0.0400189	-0.0126856	-0.0228612	-0.0111598	-0.0185534	-0.0315062	0.0567006	0.0708224	0.0199741	0.0313638	0.0241162
MACROD2	-0.0430343	-0.0494829	-0.0345594	-0.0415066	-0.0451472	-0.0185612	-0.0410633	0.118077	0.0811654	0.0486682	0.0357064	0.0263946
CLGN	-0.0433161	-0.0565714	-0.0409137	-0.0425542	-0.0499416	-0.0185634	-0.043665	0.261908	0.0623049	0.0278883	0.0015594	-0.0122258
LILRB3	-0.0401027	-0.0481005	-0.0326166	-0.0310296	-0.0431024	-0.0185756	-0.0400193	0.0426459	0.0558267	0.0644101	0.076331	0.0351102
RP11-407N17.5	-0.0423411	-0.0509143	-0.0342819	-0.0340788	-0.0437264	-0.0185888	-0.0421681	0.061277	0.0650053	0.0615483	0.0576883	0.0539525
PYCR2	-0.0294287	-0.0181764	-0.0607621	-0.0702415	-0.0599778	-0.018592	-0.0366706	-0.00530624	0.0340182	0.114145	0.0869081	0.0228199
PRR19	-0.0388298	-0.0479819	-0.0333631	-0.0369027	-0.0457046	-0.0185947	-0.0428666	0.118354	0.108953	0.0293448	0.0203899	0.0458289
ACSM3	-0.0507997	-0.0642183	-0.0393015	-0.0502665	-0.055365	-0.0186075	-0.0526534	0.075883	0.0707609	0.112967	0.0581178	0.0149721
PRR7-AS1	-0.034543	-0.0467461	-0.034825	-0.0344541	-0.0419476	-0.0186094	-0.0391711	0.0543122	0.0539517	0.0411581	0.0779466	0.0623263
HNRNPF	-0.316631	-0.0120395	0.114124	-0.0102931	-0.0388076	-0.0186155	-0.0552454	0.0311139	0.115926	0.139131	0.133979	-0.0176419
ARHGAP11A	0.0592208	0.0533751	0.00288515	0.0149214	0.0673977	-0.0186158	0.0330069	-0.0355911	-0.0539161	-0.0720666	-0.0559421	-0.0225224
RN7SL452P	-0.0371447	-0.0494055	-0.0320651	-0.0301172	-0.0429093	-0.0186183	-0.0414395	0.0473176	0.0689381	0.050809	0.0671324	0.0553165
LUC7L	-0.0531567	0.0794623	0.0187092	-0.0126543	0.0276719	-0.0186191	-0.00177975	0.0576516	0.0272925	-0.0367714	-0.0501707	-0.0351649
GGNBP2	-0.109578	-0.0570526	0.0533727	-0.0342709	-0.0604144	-0.0186211	0.0352459	0.0228024	0.07093	0.0726841	0.0740904	-0.0307933
FANK1	0.0757945	-0.0517289	0.0976543	0.0320024	0.15811	-0.018628	0.0120858	0.0209341	-0.0456624	-0.0986411	-0.100868	-0.0659995
MRPL48	-0.115192	-0.0291721	-0.0854503	-0.0749406	-0.10064	-0.0186397	-0.1006	0.140237	0.152605	0.116135	0.0818254	0.0878981
RP11-629G13.1	-0.0401305	-0.0517192	-0.034391	-0.0355999	-0.0437361	-0.0186413	-0.0394712	0.0628487	0.0717155	0.0888666	0.0312858	0.0156083
TRIM14	0.0908114	0.109805	-0.0244221	-0.0139868	0.0269177	-0.018656	0.0725019	-0.0631393	-0.0679224	-0.0766147	-0.0693598	-0.0408681
SLC1A4	0.0756013	-0.0549106	-0.0406938	-0.0486092	0.023143	-0.0186568	0.0596016	-0.0476229	-0.0338636	-0.0653101	0.0538384	0.133791
RP11-634H22.1	-0.0454158	-0.0551902	-0.0362527	-0.037677	-0.0454635	-0.0186592	-0.0465247	0.0803497	0.0616689	0.0652533	0.0756682	0.0274783
ZXDA	-0.0529713	-0.0733894	-0.0361354	-0.0357879	-0.0624228	-0.0186592	-0.0485616	0.0623572	0.0758445	0.0922765	0.0826135	0.0443681
CTB-47B11.3	-0.0401733	-0.0482862	-0.0293768	-0.0373384	-0.0419903	-0.0186669	-0.0388358	0.0720063	0.103763	0.0401148	0.0266239	0.0673203
RP11-89K11.1	-0.041385	-0.0516936	-0.0362162	-0.0273675	-0.0436228	-0.0186738	-0.0426504	0.039764	0.0465913	0.0627298	0.0743224	0.0736414
ZBTB38	0.322909	0.271664	0.196427	0.279923	0.2397	-0.0186772	0.422955	-0.3752	-0.414741	-0.485991	-0.365811	-0.180185
TMEM59L	-0.119879	-0.063518	0.357566	0.230611	0.14418	-0.0186835	0.275524	-0.140436	-0.0988366	-0.163083	-0.181609	-0.113883
SELV	-0.0418388	-0.0530623	-0.0374858	-0.0411685	-0.0456624	-0.0186846	-0.0420482	0.163897	0.0683088	0.054062	0.0150009	0.00932049
ZNF443	-0.0408897	-0.0497446	-0.0363098	-0.0415459	-0.0458298	-0.0186968	-0.0422519	0.116717	0.0833368	0.039576	0.0627776	0.0069152
FZD10	-0.0431205	-0.0527127	-0.0339429	-0.0256565	-0.0454058	-0.018713	-0.0429096	0.146085	0.0243742	0.00289769	0.0728735	0.0978283
SPAG5	-0.00773122	0.00296529	-0.030365	-0.00970459	-0.0182608	-0.0187231	-0.0142715	0.0158172	0.00494236	0.014567	0.0383449	0.0261356
RIBC1	-0.0409324	-0.0511643	-0.0390716	-0.0397929	-0.0460662	-0.018726	-0.0435405	0.152206	0.0589445	0.0461521	0.0339762	0.0245111
RP11-617F23.1	-0.0413702	-0.0534249	-0.0347186	-0.0356385	-0.0452138	-0.018727	-0.0420777	0.060643	0.0722063	0.0574757	0.0506707	0.074437
RP5-1068E13.7	-0.0428593	-0.0521481	-0.0359344	-0.0293388	-0.0463166	-0.0187282	-0.0438883	0.0554763	0.0426939	0.070647	0.076675	0.0473721
NCAPG	0.00234363	0.0509071	-0.0117879	0.00491924	-0.0118222	-0.0187293	0.0377746	-0.000690957	-0.0248882	-0.0181949	-0.0197916	-0.0103216
CTA-14H9.5	-0.0389687	-0.0500268	-0.0349429	-0.0360543	-0.0423346	-0.0187309	-0.0408298	0.0707413	0.0958109	0.0513372	0.0375839	0.0472961
RNF207	0.028419	-0.0136588	0.00398163	-0.00360168	-0.023383	-0.0187325	0.0463201	-0.00251545	0.0274349	0.00610963	-0.0404823	-0.022508
SGOL1	-0.0395751	-0.0480668	-0.0338807	-0.0345289	-0.0442746	-0.0187467	-0.0401899	0.20432	0.0472345	0.0174943	0.0170453	0.0279373
LINC02381	0.283429	0.100184	0.0402595	0.0227946	0.0503211	-0.0187478	0.16444	-0.150699	-0.161315	-0.18147	-0.165429	-0.0993174
RP11-66N24.3	-0.0421277	-0.0533314	-0.0375585	-0.0351925	-0.0448899	-0.0187478	-0.0436062	0.0671964	0.0684772	0.0596281	0.0658781	0.0480764
TMSB4Y	-0.0398237	-0.0483224	-0.0330338	-0.0363515	-0.0417532	-0.0187498	-0.0392017	0.110557	0.0967597	0.0342456	0.0180329	0.0525483
PEG10	-0.111378	-0.120271	-0.0974943	-0.0735082	-0.0564202	-0.0187521	-0.138715	0.246798	0.113289	0.23606	0.0355478	-0.0355705
PPP1R2	0.112396	0.0742987	0.063453	0.090093	0.0752679	-0.0187547	0.0795187	-0.14299	-0.130005	-0.148302	-0.0384428	-0.0386708
FBXO21	-0.125274	-0.139823	0.0551152	-0.00666407	-0.0198661	-0.0187569	-0.050007	0.12604	0.159074	0.0617715	0.0611767	0.00530728
CA13	-0.0427932	-0.0562948	-0.0338992	-0.0401627	-0.0437227	-0.0187777	-0.0466167	0.044305	0.0553067	0.0861395	0.074252	0.033824
TMEM180	-0.0414177	-0.0509612	-0.0336089	-0.0334344	-0.0426076	-0.0187792	-0.0423352	0.0499722	0.0530881	0.0653907	0.0653198	0.0591696
PSMB9	-0.0337408	0.294819	0.236514	0.118024	0.0924694	-0.0187836	0.312025	-0.215726	-0.219967	-0.258719	-0.21391	-0.165062
TGDS	-0.0845688	-0.047321	-0.0552029	-0.0671209	-0.0525908	-0.0187875	-0.0875086	0.0394172	0.0442629	0.108087	0.172135	0.0632232
FAM184A	-0.0435456	-0.0543555	-0.0403466	-0.0424165	-0.0468121	-0.0187957	-0.0456912	0.0951201	0.116003	0.0779945	0.0179831	0.00565185
RP11-59C5.3	-0.038381	-0.0516632	-0.0326242	-0.0183852	-0.0451194	-0.0187959	-0.0427033	0.04999	0.0384904	0.014414	0.081754	0.151549
OSER1	-0.171293	0.0136432	0.037168	0.077495	0.0126023	-0.0187982	-0.0248	-0.0145532	0.00272535	-0.0340465	0.133463	0.107192
SMARCC1	0.0102807	0.0505067	0.0821512	-0.0158279	0.0293981	-0.0188116	0.0289792	0.15867	0.0964973	-0.11752	-0.176926	-0.0810918
CELSR1	-0.0401309	-0.0533274	-0.0362364	-0.0248179	-0.0459949	-0.0188142	-0.045522	0.122666	0.0339791	0.0130872	0.0648976	0.110603
AC074138.3	-0.0402049	-0.0482918	-0.0355486	-0.0293557	-0.0436482	-0.0188167	-0.0401935	0.0423956	0.03674	0.0359418	0.102093	0.0893791
TRNAU1AP	0.0860083	0.245506	0.00824986	0.0247967	0.00789177	-0.0188226	0.133567	-0.080258	-0.117286	-0.180361	-0.132909	-0.0465743
ZNF296	-0.0445362	-0.0503238	-0.0341047	-0.036909	-0.044651	-0.0188262	-0.043856	0.0321556	0.0564221	0.074855	0.102506	0.0162431
RPF1	-0.0654978	0.108348	-0.0312895	-0.0216891	-0.0200399	-0.0188372	-0.0398791	0.0388825	0.0281665	-0.0205159	0.0353871	0.0134806
MED26	-0.0655259	-0.117556	-0.0671486	-0.0689754	-0.0540935	-0.0188419	-0.100292	0.0729784	0.125118	0.113619	0.155059	0.0780796
CBX8	0.00384285	0.0422439	0.00616524	-0.00187476	0.0505342	-0.0188465	0.012508	0.00791436	-0.00954608	-0.0335685	-0.0368351	-0.0448279
PTPN21	0.182991	0.0336296	0.0369498	0.0299997	0.0369967	-0.0188532	0.129336	-0.0785011	-0.0981271	-0.148613	-0.115395	-0.0195092
CCNL2	0.0718314	0.0106915	0.0489069	0.0223326	0.0164719	-0.0188609	0.0508375	-0.0007855	0.0232917	-0.0760959	-0.0950778	-0.0462674
CDH3	-0.0428167	-0.0541523	-0.0362822	-0.0438676	-0.0461835	-0.0188659	-0.0447111	0.101404	0.113422	0.0732982	0.0161091	0.00566928
AC139100.2	-0.0406743	-0.051978	-0.0351335	-0.037409	-0.0439342	-0.0188864	-0.041532	0.114224	0.0314044	0.0592641	0.066949	0.0165564
HOXB7	0.29757	0.284261	0.141364	0.129811	0.108773	-0.0188927	0.320782	-0.28338	-0.29696	-0.341279	-0.31018	-0.191621
KIAA1257	-0.0397	-0.0511525	-0.0358823	-0.028223	-0.043327	-0.018893	-0.0396829	0.144568	0.0131176	0.0286426	0.0529512	0.0718653
CEP55	0.0392195	0.0762898	-0.0343496	-0.00308687	0.00483259	-0.0189137	0.0101023	-0.0155715	-0.0265913	-0.0343341	-0.0239196	-0.00778131
CTD-2036P10.3	-0.0400138	-0.0496337	-0.0313456	-0.030094	-0.0434717	-0.0189249	-0.0402368	0.0640204	0.0497817	0.0512494	0.067391	0.0589008
ZCWPW2	-0.0621592	-0.0898496	-0.0407917	-0.0441545	-0.0766541	-0.0189388	-0.0571996	0.0696004	0.100704	0.114586	0.0842439	0.0572087
PRR11	0.0549274	0.12346	-0.0498433	0.00428094	0.00815504	-0.0189439	0.0376348	-0.01061	-0.0379163	-0.0728607	-0.062851	-0.0206865
PHF21B	-0.0404492	-0.0500413	-0.0341705	-0.0422058	-0.042344	-0.0189447	-0.0416096	0.0917257	0.100878	0.0557024	0.0371171	0.0131685
KRT23	-0.0392364	-0.0503485	-0.0336979	-0.0352346	-0.0439168	-0.018956	-0.0394936	0.0590634	0.101831	0.0412497	0.0537379	0.0537431
BARX1	-0.0400532	-0.0559351	-0.0360953	-0.0430748	-0.0434419	-0.0189664	-0.0454164	0.0183856	0.020081	0.131318	0.0761698	0.00429674
MRPL38	-0.0481867	-0.059885	-0.0423952	-0.0412399	-0.0518062	-0.0189776	-0.0523933	0.0781302	0.0738201	0.0839338	0.0544633	0.0543244
NEFL	-0.040599	-0.0516443	-0.0406658	-0.0436408	-0.0470929	-0.0189778	-0.0485863	0.243408	0.106244	0.0143223	-0.0106945	-0.000775868
HCCS	0.231288	0.301719	-0.0904512	-0.0737505	-0.0308634	-0.0189992	0.104554	-0.112119	-0.142994	-0.174362	-0.115434	-0.0430311
SPC25	-0.0020657	-0.00585926	-0.0306504	-0.0238945	-0.030765	-0.019022	-0.0247103	0.0562493	0.0378704	0.0273297	0.0089156	0.00964849
MGAT3	-0.0450846	-0.0594573	-0.0358104	-0.0454868	-0.0510213	-0.0190265	-0.0487702	0.135088	0.107693	0.0400086	0.0367907	0.0432903
SNRNP70	-0.0215707	0.258195	0.0852854	0.0298933	0.065978	-0.0190309	0.0691396	-0.00992966	-0.0288671	-0.12345	-0.22968	-0.147033
LINC00899	-0.0428291	-0.0512615	-0.0343047	-0.0345915	-0.0434169	-0.0190345	-0.0413555	0.0343505	0.0516838	0.068119	0.0856849	0.0505704
VTRNA1-3	-0.0397221	-0.0514422	-0.0417343	-0.0406144	-0.0527836	-0.0190351	-0.0464454	0.298927	-0.00545076	-0.000409886	0.0378611	0.0219773
TDGF1	-0.0463012	-0.0577262	-0.0377816	-0.0450103	-0.0486142	-0.0190571	-0.0456452	0.0567508	0.0945403	0.111225	0.0361476	-0.00368459
DCLK1	0.0275281	-0.0575718	0.0461255	0.0803188	-0.0304964	-0.019082	0.232798	-0.0442421	-0.0468205	-0.0820862	-0.0714953	-0.00151137
IQCK	-0.0268834	-0.0860549	-0.0109385	-0.0242298	-0.0437035	-0.0190836	-0.0355015	0.174002	0.0617774	0.0355807	0.0176137	0.0107804
THOC6	-0.175986	-0.0675173	-0.00589133	-0.00812356	0.0236017	-0.0190897	-0.0886765	0.104607	0.0872464	0.0877724	0.0776964	0.0657908
AC068831.10	-0.0426225	-0.0537548	-0.0370407	-0.0349839	-0.0467885	-0.0190919	-0.0431618	0.0579659	0.0577403	0.074417	0.0660672	0.0438228
NTS	-0.0415614	-0.0515108	-0.0339856	-0.0420965	-0.04303	-0.0191007	-0.0421088	0.107571	0.135702	0.0488688	0.014329	0.00585558
SH2B3	0.319924	0.208151	-0.0360841	0.145114	0.0808296	-0.0191114	0.0945404	-0.190991	-0.197193	-0.229996	-0.189675	-0.110708
CBS.1	-0.0434231	-0.0525658	-0.0370076	-0.0366521	-0.0470179	-0.0191173	-0.0441377	0.0786058	0.052344	0.0547743	0.0689687	0.0659617
NRTN	-0.0443117	-0.0560723	-0.0388321	-0.0420469	-0.0475478	-0.0191177	-0.0445824	0.102357	0.070423	0.100509	0.0272423	-0.0116535
CTD-2162K18.4	-0.0437149	-0.0534081	-0.0385403	-0.0453114	-0.0450812	-0.0191421	-0.043818	0.127774	0.0585455	0.0729429	0.0355483	0.00984115
HAS3	0.032403	-0.0315357	0.0594578	-0.0428605	0.00621525	-0.0191491	0.0902137	-0.0219368	-0.0245298	-0.0260063	-0.0258325	-0.00672414
CDH24	0.073686	0.00594719	-0.0419071	-0.0189107	0.0164645	-0.01915	-0.0118791	0.0788596	0.0170487	-0.0445039	-0.0511278	-0.005029
RAPGEF4	-0.0417987	-0.0516525	-0.035945	-0.0407323	-0.0445793	-0.0191542	-0.0436319	0.0551688	0.10671	0.0729845	0.0385689	0.0290324
UNC5D	-0.0458715	-0.0558209	-0.0432673	-0.0357877	-0.0511696	-0.0191593	-0.0486362	0.177259	0.0511824	0.0183209	0.070761	0.0452912
CDC45	0.0476575	0.0833425	-0.0494947	-0.014952	-0.0175186	-0.0191645	0.0294374	0.00671458	-0.018969	-0.0386732	-0.0358983	-0.0115246
SPATA17	-0.050205	-0.0612436	-0.0425598	-0.044429	-0.0508724	-0.0191814	-0.0510366	0.139363	0.0402432	0.0843167	0.0571869	0.0125634
RP1-142L7.8	-0.0409262	-0.0509294	-0.0303919	-0.0316293	-0.0448014	-0.0191852	-0.0412015	0.0455796	0.0551377	0.0707872	0.0594621	0.0544464
RP5-1185N5.4	-0.0397136	-0.0507549	-0.0321994	-0.0310209	-0.0448053	-0.0191862	-0.0427092	0.0860808	0.0606878	0.0379294	0.0672083	0.0566851
TTC18	-0.044431	-0.0546057	-0.0373617	-0.0304318	-0.0455566	-0.0191962	-0.0453495	0.0698539	0.0378269	0.0541782	0.0741338	0.0886559
LA16c-358B7.3	-0.0411094	-0.0507951	-0.034729	-0.039521	-0.044018	-0.019205	-0.0437462	0.0725724	0.0860806	0.0654626	0.0486257	0.025505
LINC00562	-0.043599	-0.0589041	-0.0365072	-0.0368242	-0.0497969	-0.0192103	-0.0464034	0.0488206	0.0446146	0.0699385	0.0883107	0.0739431
AC072062.1	-0.0418731	-0.0508452	-0.0336738	-0.0364783	-0.0422562	-0.0192159	-0.0426028	0.0572003	0.0886101	0.0663051	0.0420229	0.0436009
PARD6G	-0.059291	-0.0922727	-0.0487805	-0.0545522	-0.0712582	-0.0192204	-0.0717709	0.232771	0.156603	0.0487482	0.0149035	0.0584995
EEF1E1	0.0685923	0.296822	-0.0591604	-0.05001	-0.0500816	-0.0192266	0.0688591	-0.0456175	-0.0759335	-0.0768416	-0.102084	-0.110061
RABEPK	0.0559904	0.0856738	-0.073434	-0.0330735	-0.0512059	-0.0192268	-0.0219996	-0.00546868	-0.00103762	0.0128578	-0.0122522	0.00989336
IL17RD	-0.0429064	-0.057123	-0.0403042	-0.0404827	-0.0466171	-0.019233	-0.0448094	0.249846	0.0904552	0.00143086	0.00924992	0.0131602
TRPV6	-0.0422394	-0.0535402	-0.0398759	-0.0449278	-0.0461906	-0.0192561	-0.0434368	0.0694919	0.106814	0.108874	0.000579532	0.00211848
RMST	-0.0510569	-0.0657665	-0.053526	-0.0525456	-0.0594049	-0.0192643	-0.0522882	0.566194	-0.0323662	-0.0319749	-0.029745	-0.0365739
INA	0.0330461	-0.037971	-0.029784	-0.0468286	-0.0521264	-0.019265	-0.0404381	0.0869921	0.0603029	0.0252716	0.02204	0.0117321
EML4	0.0436573	0.0218562	0.103143	-0.0565618	0.127411	-0.0192675	0.0932401	-0.0263161	0.0020791	-0.0785007	-0.149772	-0.110238
ZNF630	-0.0425119	-0.0551364	-0.0360726	-0.03605	-0.0476151	-0.0192683	-0.0439831	0.0567465	0.0624813	0.0751039	0.0672666	0.0419294
RP11-253M7.1	-0.0387405	-0.0494269	-0.0355158	-0.0324743	-0.0452148	-0.0192714	-0.041854	0.0821725	0.0239462	0.0578953	0.0621674	0.0703698
CCDC151	-0.0435368	-0.0551423	-0.0329301	-0.0323301	-0.0465871	-0.0192927	-0.0409163	0.0793083	0.0187066	0.0344098	0.120336	0.0633147
RP4-798A10.7	-0.0449992	-0.0559695	-0.0345025	-0.0453848	-0.0480104	-0.0193013	-0.0457564	0.0981983	0.0734369	0.0796948	0.0437817	0.0155055
MDH1B	-0.0436528	-0.0553356	-0.0369953	-0.0420861	-0.0469283	-0.0193058	-0.0454963	0.13439	0.0463921	0.0906475	0.0201246	0.00316755
ARHGEF16	-0.046082	-0.056199	-0.0393972	-0.0424711	-0.0477846	-0.0193129	-0.0473258	0.121832	0.088082	0.0769604	0.0249067	0.0078211
JPH4	-0.0438367	-0.055263	-0.039429	-0.0470087	-0.0471208	-0.019319	-0.0445475	0.0939735	0.119424	0.0878667	0.0206346	-0.0180468
RP11-672L10.6	-0.0465568	-0.0567909	-0.0416438	-0.041221	-0.0481135	-0.0193221	-0.0453232	0.126527	0.0791674	0.066984	0.0367234	0.0178086
ZNF391	-0.0411803	-0.0575573	-0.0335653	-0.0381008	-0.0412616	-0.0193339	-0.0484256	0.062169	0.0672516	0.077173	0.0636646	0.0274882
TTLL11	0.0495572	0.0349477	-0.0522743	-0.0218232	-0.0404762	-0.0193424	0.0217137	-0.0136348	-0.0110844	0.00375277	2.28542e-05	0.0139131
FBXL3	-0.0109854	-0.137096	0.0321476	0.0364029	-0.0805465	-0.019358	0.0734563	-0.0260363	-0.00519481	0.0174151	0.100059	0.103909
GPKOW	-0.00275314	0.102534	-0.00587272	-0.00992488	-0.0277498	-0.019364	0.058594	-0.0181281	-0.0230616	-0.0531815	-0.0263544	0.00951065
NUP54	-0.132985	-0.0504084	0.00241069	-0.0386366	-0.0611048	-0.0193726	-0.0503253	0.0609817	0.0809891	0.0962359	0.12469	0.0294809
IL4I1	-0.0431847	-0.0544901	-0.0354111	-0.0432512	-0.0460726	-0.0193752	-0.0441124	0.0551557	0.0789812	0.114862	0.0276767	-0.00186
RP11-108L7.15	-0.0447836	-0.0565626	-0.0383214	-0.0459935	-0.0463603	-0.01938	-0.0463453	0.0979394	0.10508	0.092812	0.0121983	-0.000258395
ADAMTS19	-0.0410527	-0.0528415	-0.0372677	-0.0434387	-0.0453798	-0.0193826	-0.0456694	0.150351	0.145332	0.0394508	-0.00682508	0.00722608
MAP4K3	0.0721428	0.00278455	0.169253	0.045949	0.0803662	-0.0193833	0.221442	-0.0988386	-0.0970625	-0.154797	-0.16271	-0.0580406
TNNC1	-0.0374077	-0.0490512	-0.0372965	-0.042983	-0.0476002	-0.0193895	-0.0439948	0.297795	0.00654421	0.00652358	0.00473373	0.0185368
GPLD1	-0.0386187	-0.04977	-0.0354092	-0.0314341	-0.0438722	-0.0193959	-0.0407777	0.0647909	0.0731447	0.0418456	0.0532696	0.0792006
KCTD8	-0.0391776	-0.0478258	-0.0372561	-0.0429413	-0.043135	-0.0194011	-0.0409342	0.0588011	0.112868	0.0520815	0.0587253	0.0179095
SULT1B1	-0.0285265	-0.041694	-0.0363031	0.016435	-0.0388227	-0.0194171	-0.0398097	0.0677416	0.00426697	-0.0155948	0.0541762	0.190935
PARD6B	-0.0442317	-0.0570381	-0.0362837	-0.0416812	-0.0531932	-0.0194313	-0.0400911	0.201899	0.0563287	0.0394875	0.0323025	0.000860974
AC004076.5	-0.0421352	-0.05473	-0.0361596	-0.0356003	-0.0463145	-0.0194351	-0.0445601	0.065681	0.0600332	0.0764513	0.0555426	0.0445924
PINLYP	-0.0455885	-0.0551427	-0.0361574	-0.0344674	-0.0491824	-0.0194389	-0.0432779	0.0692243	0.063156	0.0597884	0.073567	0.0553947
RP11-505K9.1	-0.0460415	-0.0567988	-0.039849	-0.0295194	-0.0483198	-0.0194465	-0.0438077	0.0963863	0.0403549	0.0545221	0.0688256	0.068194
TAC3	-0.0381011	-0.0510037	-0.0278929	-0.0402537	-0.0430632	-0.0194473	-0.0421675	0.148213	0.14282	0.00618147	-0.0105673	0.0604134
COX6B2	-0.0417732	-0.052655	-0.0378741	-0.0339524	-0.0441239	-0.0194579	-0.0437301	0.0369825	0.0582069	0.0642271	0.0996257	0.0370211
AC004381.6	-0.0431239	-0.0539015	-0.0326905	-0.0342892	-0.045449	-0.0194598	-0.0447215	0.0472164	0.0647873	0.0659324	0.0705775	0.0584436
RNF152	0.0918479	0.00885612	-0.0423532	-0.0132983	-0.013107	-0.0194599	-0.0308738	0.0439014	-0.012294	-0.0568013	-0.00320343	0.07362
SLC25A21	-0.0384378	-0.0507013	-0.0374043	-0.0360368	-0.0466537	-0.0194607	-0.0399817	0.100571	0.0650607	0.0516212	0.0401242	0.0502212
B3GNT4	-0.0411126	-0.0540653	-0.0383995	-0.0389358	-0.0452125	-0.0194621	-0.0436077	0.057419	0.0640783	0.0894997	0.0573608	0.0179737
AC090229.1	0.0389344	0.0459261	0.0982927	0.0713954	0.173042	-0.0194655	0.100377	-0.10602	-0.109291	-0.126559	-0.117546	-0.0748309
RP11-727F15.12	-0.0444671	-0.054667	-0.0391869	-0.0349004	-0.0485281	-0.0194697	-0.0453301	0.0872079	0.0575742	0.0674985	0.0513651	0.0576984
NEDD1	0.0502524	-0.00757939	0.0508513	-0.0100322	-0.0100488	-0.0194796	0.0865553	0.00738035	-0.0105186	-0.0696436	-0.0440923	-0.010856
SLC35A1	-0.11345	-0.0312575	-0.0210315	-0.011114	-0.0206629	-0.0194816	-0.0406457	0.0536823	0.0636693	0.0560215	0.0824245	0.0531546
UBTD2	-0.0844276	-0.133059	0.0663035	0.0603929	-0.0134081	-0.0194869	0.0127734	0.0385621	0.101972	0.0603494	-0.000840899	-0.0107594
HAND2-AS1	-0.0405158	-0.0514611	-0.0254242	-0.0368265	-0.0445184	-0.0194981	-0.038677	0.0747084	0.089396	0.0414957	0.0581037	0.0363135
ZNF511	0.0816765	0.203294	-0.0223128	0.0115217	0.0280156	-0.0195024	0.0570459	-0.0629741	-0.0753355	-0.101579	-0.107628	-0.0926278
SIX3	-0.0467816	-0.0619103	-0.0477868	-0.0481525	-0.0557208	-0.019503	-0.0489833	0.369631	0.0212376	0.00901988	-0.00136349	-0.00881505
DOCK8	-0.0448946	-0.0560218	-0.0394324	-0.047309	-0.0479368	-0.0195082	-0.0454183	0.0683311	0.0848313	0.111858	0.0277349	0.00161378
ACBD4	0.0321335	0.0458121	-0.00086395	0.0137733	0.0118974	-0.0195183	0.0713295	-0.042004	-0.0472343	-0.0409538	-0.0297334	-0.0293836
NPM2	-0.0448328	-0.0547851	-0.03839	-0.0432663	-0.047003	-0.0195199	-0.0446612	0.0728265	0.128349	0.0839391	0.0177975	0.00934864
CTDSPL	0.237355	0.124581	0.128223	0.0989009	0.00568347	-0.019523	0.387562	-0.207042	-0.224035	-0.251997	-0.247513	-0.134403
PCLO	-0.0481826	-0.0610468	-0.041481	-0.0457533	-0.0524252	-0.0195273	-0.0493986	0.0893341	0.1054	0.103202	0.0341531	-0.0107742
FHAD1	-0.0455622	-0.0581095	-0.0366592	-0.0425671	-0.0484398	-0.0195307	-0.0461819	0.104942	0.110271	0.0672554	0.033113	0.0123066
AC156455.1	-0.039417	-0.0524926	-0.0376574	-0.0181952	-0.0462842	-0.0195326	-0.043452	0.114037	0.0333972	0.00761571	0.0606794	0.131539
RP11-10C24.3	-0.0431333	-0.0539793	-0.0376525	-0.0376489	-0.0471621	-0.0195432	-0.0462817	0.0581332	0.0655669	0.0544995	0.0784346	0.0730795
LIN28A	-0.0524005	-0.0666056	-0.0549081	-0.0527214	-0.0595443	-0.0195486	-0.0547293	0.53621	-0.0257145	-0.0209711	-0.0235787	-0.0266598
WDR86	-0.0412078	-0.054414	-0.0252939	-0.044204	-0.0424464	-0.0195505	-0.0469773	0.180046	0.122137	0.0222116	0.00679948	-0.000365946
RSPO1	-0.0345585	-0.0613942	0.00455926	-0.0466421	-0.0463107	-0.0195517	0.0225183	0.351156	-0.028059	-0.0321385	-0.0294011	-0.0220442
CXCL14	-0.0468862	-0.0580276	-0.0440279	-0.0548186	-0.0579239	-0.0195544	-0.0529042	0.321914	0.0661771	0.00206377	-0.0206341	0.0538194
CHTF18	-0.0158042	-0.0105743	-0.0483143	-0.0300655	-0.013828	-0.0195545	-0.0532638	0.0786736	0.0454716	0.0306728	0.0204975	0.0319064
DLG5-AS1	-0.0439532	-0.0538242	-0.0373284	-0.0412926	-0.0468827	-0.0195559	-0.0439517	0.0898375	0.0956507	0.0524987	0.0436131	0.0503874
TEX41	0.0414718	0.0405831	0.145238	0.0705803	0.00508125	-0.0195644	0.267226	-0.114589	-0.116575	-0.135612	-0.124364	-0.0788494
SLC37A2	-0.0415034	-0.0534737	-0.0347434	-0.0326426	-0.0439359	-0.0195671	-0.045134	0.0438558	0.0635386	0.083513	0.0583323	0.0379491
LGR6	-0.0436086	-0.0526109	-0.0351588	-0.0417761	-0.0456379	-0.0195681	-0.0434465	0.0591074	0.112783	0.0648613	0.0413568	0.0382964
CCNK	0.145865	0.0893909	-0.0195052	-0.000963595	0.0429394	-0.0195835	0.0609088	-0.0772776	-0.0822711	-0.0971293	-0.0834749	-0.0274758
UBE2Z	0.338991	0.0869	0.0694369	0.131507	0.14283	-0.0195856	0.167657	-0.213405	-0.194556	-0.259199	-0.219134	-0.121409
NPTX1	0.0846015	0.0447817	-0.0356284	0.00300613	0.0593965	-0.0195888	0.00738228	-0.0403325	-0.0372825	-0.0455532	-0.0383534	-0.0314872
BRIP1	0.086035	0.0512224	0.012036	-0.0362041	-0.00858361	-0.0195921	0.0501966	-0.0291593	-0.0366115	-0.0522098	-0.0477296	-0.00716669
ZNF516	0.00271783	-0.0667822	0.0229185	0.0135767	0.0721785	-0.0195933	-0.012953	0.0271247	0.0277867	-0.0160659	-0.00905827	-0.00971454
KIAA1644	-0.0416627	-0.0514638	-0.0358424	-0.0140509	-0.0455392	-0.0195967	-0.0432063	0.049188	0.0226069	0.0157647	0.114397	0.126816
ZSCAN21	-0.040994	0.0308345	0.0104678	-0.000551631	0.0264815	-0.0195988	0.0189621	0.0327406	0.00676839	-0.019879	-0.0200834	-0.0221288
LINC00473	-0.0520601	-0.053349	-0.0295649	-0.0330926	-0.0299273	-0.0196044	-0.0516182	0.00860205	0.0484032	0.0923877	0.108239	0.00920482
ZNF140	-0.0670717	-0.120496	-0.0504436	-0.0695641	-0.0468175	-0.0196104	-0.0863836	0.117403	0.153943	0.131802	0.0720802	0.017979
RP5-1125A11.1	-0.0423392	-0.0511212	-0.0339091	-0.033709	-0.0472521	-0.0196152	-0.0432323	0.0830307	0.0370008	0.0605162	0.0635668	0.0610287
CELF5	-0.0434999	-0.0552847	-0.0377222	-0.0436904	-0.0467928	-0.0196193	-0.0447426	0.154237	0.127963	0.0446559	0.00372969	0.00690312
TYMSOS	-0.0431064	-0.0539417	-0.0397696	-0.0302617	-0.0479869	-0.0196213	-0.0431321	0.174609	0.0535893	0.0406775	0.021496	0.0356151
C17orf107	-0.0523849	-0.0760782	-0.0435958	-0.0428758	-0.0620441	-0.0196271	-0.0510925	0.0273666	0.046756	0.151134	0.0865927	0.0148974
RP11-357H14.17	-0.0391679	-0.0510555	-0.0341557	-0.0340602	-0.0447671	-0.0196446	-0.0424963	0.0671802	0.103914	0.0559078	0.0322323	0.0476689
ZNF710	0.0917426	0.0221863	0.0134809	0.00821368	0.057126	-0.0196565	0.0542533	-0.0320526	-0.0346824	-0.07614	-0.0768371	-0.0338662
RP11-444D3.1	-0.0450519	-0.0542607	-0.0360256	-0.0445121	-0.046061	-0.0196567	-0.0442922	0.0597031	0.0749977	0.0818446	0.062117	0.0260344
MAP1LC3B2	-0.0214791	-0.0528104	-0.0596714	-0.0311069	-0.0283821	-0.0196736	-0.0708349	0.030054	0.0123201	0.0329847	0.136201	0.126588
AURKA	0.11556	0.119674	-0.0571086	-0.0164678	-0.0194069	-0.0196754	0.0310194	-0.00412779	-0.0642333	-0.0826627	-0.0485041	-0.0116194
IL6R	-0.0659417	-0.105899	-0.0012664	0.0411481	-0.0627596	-0.0196835	0.00839303	-0.0401324	-0.0234081	0.0923877	0.171811	0.0287967
DXO	-0.0129079	0.0502651	-0.0439638	-0.0291153	-0.0119771	-0.0196845	-0.0112373	0.0179023	0.0180003	0.0157357	-0.00211675	0.00660968
FAM189A2	-0.0425767	-0.0531094	-0.0328704	-0.0411326	-0.0446442	-0.0196894	-0.0422428	0.0634199	0.11342	0.0667739	0.0300815	0.0360681
ZNF749	-0.0446358	-0.0575107	-0.0427429	-0.0303524	-0.049126	-0.0196898	-0.0479539	0.0502585	0.0526775	0.0633527	0.0852812	0.0839383
RP11-54O7.1	-0.0416425	-0.0526579	-0.0345786	-0.0395492	-0.0457585	-0.0196958	-0.0437151	0.132552	0.0996872	0.0560538	0.00964589	0.0154287
GPR63	-0.045151	-0.0565837	-0.0329158	-0.0433719	-0.0491186	-0.0197176	-0.0389252	0.121764	0.101267	0.0483369	0.0283497	0.0319224
RP5-894A10.2	-0.0403998	-0.0531873	-0.0375729	-0.012881	-0.0428697	-0.0197178	-0.0445382	0.0903739	0.0482364	0.0130355	0.0537575	0.137437
RP11-125O18.1	-0.0446448	-0.0541583	-0.0347873	-0.0443122	-0.0473184	-0.0197212	-0.0454846	0.0627076	0.101908	0.0691062	0.0581842	0.0254226
ZIC5	-0.0445545	-0.0556312	-0.0388025	-0.041416	-0.0474335	-0.0197273	-0.0440209	0.140532	0.0796904	0.0597048	0.0229967	0.0230928
KDM8	-0.042695	-0.0539236	-0.0333112	-0.0445348	-0.0468524	-0.0197327	-0.0432469	0.110758	0.092876	0.0576242	0.032859	0.0247012
AKAP8	-0.000217939	0.0377936	0.00234133	-0.00932198	-0.0207244	-0.019734	0.00986567	0.00503748	0.0173855	-0.0123535	-0.00403363	-0.0122154
TANC2	0.10504	0.127877	0.122357	0.126504	0.298907	-0.0197382	0.153843	-0.190628	-0.206539	-0.249729	-0.21238	-0.111096
DLG2	-0.0450757	-0.0555299	-0.03345	-0.0370691	-0.0455509	-0.0197496	-0.0464903	0.0505907	0.0698793	0.0785776	0.0673432	0.0382826
RP11-111M22.2	-0.0393344	-0.0524087	-0.0346109	-0.0415541	-0.0468484	-0.0197562	-0.0434429	0.119365	0.0550787	0.0636529	0.043674	0.0180965
ERP44	-0.113632	0.137044	0.055452	0.00311455	-0.0295289	-0.0197578	0.0248905	-0.0468698	-0.0207022	0.0164724	-0.00852601	-0.0281456
RASEF	-0.045307	-0.0559527	-0.0408562	-0.0443816	-0.0479795	-0.0197581	-0.044842	0.08939	0.112671	0.0849632	0.0296543	-0.00469002
MAGED4	-0.0424283	-0.0522591	-0.0335699	-0.0392565	-0.0446538	-0.0197605	-0.0425283	0.0584272	0.0809917	0.0661575	0.053609	0.0458084
AC114271.2	-0.0413793	-0.0515153	-0.0332215	-0.0330127	-0.0439501	-0.0197681	-0.042906	0.0554028	0.0622882	0.0660319	0.0608597	0.0505311
SLC10A7	-0.0235234	-0.0343116	-0.0325102	-0.0226707	-0.0293883	-0.0197698	-0.0155717	0.0227793	0.0381415	0.0465348	0.0342708	0.0553869
ARMC4	-0.0431579	-0.0538599	-0.0381391	-0.0428423	-0.0452231	-0.0197754	-0.0454213	0.077872	0.0732404	0.0990376	0.0398964	-0.00546453
AC096772.6	-0.0448309	-0.055245	-0.0372808	-0.0377165	-0.0467283	-0.0197832	-0.0446743	0.0754326	0.103625	0.0625697	0.0371264	0.0489965
RP11-67L2.2	-0.0436705	-0.0536811	-0.0348647	-0.0251554	-0.045164	-0.0197848	-0.043741	0.0578928	0.0630303	0.0583191	0.0656235	0.0620538
NUMBL	0.193526	0.0380226	-0.0152583	0.0583931	0.00243614	-0.0197868	0.123171	-0.0783316	-0.0776139	-0.15017	-0.110247	0.029273
GRIK4	-0.0427679	-0.0555539	-0.0389883	-0.0462051	-0.0483073	-0.0197902	-0.0470455	0.0772162	0.10967	0.103143	0.0145835	-0.00420243
EPCAM	-0.0455728	-0.0568308	-0.0401652	-0.0475178	-0.051929	-0.0197933	-0.0472929	0.107584	0.0484968	0.113942	0.0358476	-0.0102475
HTRA3	-0.149535	-0.14363	-0.00553756	0.0853963	-0.134559	-0.0197981	-0.0488341	0.00317208	-0.0245042	0.116534	0.266155	0.18933
PARVG	-0.0482349	-0.05722	-0.0392646	-0.0466013	-0.0507201	-0.019801	-0.0471881	0.0455102	0.0944071	0.0966733	0.0568565	0.0279523
PCSK2	-0.0423122	-0.0540942	-0.0296166	-0.0426157	-0.0460915	-0.0198129	-0.0439231	0.0733426	0.145914	0.0676557	0.00644677	0.0209448
CCNA1	-0.0402678	-0.0485869	-0.0313592	-0.0361034	-0.0432294	-0.0198172	-0.0403303	0.0494488	0.0358207	0.0724021	0.0737398	0.0444502
PFDN1	0.0941307	0.200862	-0.0821539	-0.071666	-0.0878303	-0.0198192	0.0298183	0.0589811	0.0193299	-0.101832	-0.0883079	-0.000767091
CNOT11	-0.0326194	-0.0552358	-0.0466789	-0.040556	-0.0701523	-0.0198204	-0.0298863	0.089948	0.0852146	0.059141	0.0489792	0.0480213
RP1-40E16.12	-0.042456	-0.0531104	-0.0341504	-0.0426599	-0.0455498	-0.0198207	-0.0443171	0.0896063	0.0796792	0.0647536	0.0448589	0.032133
FBXO3	-0.0887779	-0.0858213	-0.0235213	-0.0409716	-0.104782	-0.0198333	-0.0360091	0.0929616	0.122144	0.107788	0.0864293	0.0406133
RP13-977J11.2	-0.0463932	-0.0559184	-0.0380525	-0.0429081	-0.046478	-0.0198434	-0.0443158	0.102258	0.110095	0.0501196	0.0421984	0.0349768
RP11-307C12.12	-0.0418962	-0.0535216	-0.0351107	-0.0423992	-0.0457369	-0.01985	-0.0446055	0.0830964	0.106638	0.0713278	0.022674	0.0283265
C2ORF15	-0.0462459	-0.0575113	-0.0399649	-0.0434756	-0.050054	-0.0198506	-0.0468687	0.12586	0.0742753	0.0677018	0.042313	0.022825
VDAC3	-0.0426768	0.275498	-0.0679812	-0.0794026	-0.0804695	-0.0198602	0.019303	0.0601879	0.016914	-0.0894517	-0.0378496	0.00507352
HRC	-0.0453246	-0.0560748	-0.0373368	-0.0476231	-0.0502751	-0.0198643	-0.0453997	0.0502556	0.0537639	0.137074	0.0365473	-0.00320996
ACTR5	-0.035272	-0.0134468	-0.0409766	-0.0368026	-0.0430245	-0.0198651	-0.0191071	0.0518395	0.0525423	0.0291037	0.055972	0.0422182
PCSK4	-0.0443086	-0.0555694	-0.0369597	-0.0352488	-0.0478808	-0.0198668	-0.0449542	0.0710857	0.0473298	0.0792401	0.067877	0.038052
LNX2	0.0934726	0.0150722	0.0137707	0.034976	0.0659761	-0.0198684	0.0659075	-0.0537759	-0.0443834	-0.0762244	-0.0824091	-0.0393097
PPAPDC1A	-0.0344265	-0.0506801	-0.0406863	-0.0335687	-0.0476437	-0.0198687	-0.0486647	0.127262	0.0455321	0.0643874	0.0202387	0.050005
KIAA1467	-0.0471998	-0.0577201	-0.0390742	-0.041266	-0.0508208	-0.0198758	-0.0493275	0.140185	0.0783737	0.0477274	0.0493718	0.0373091
RN7SL76P	-0.0471262	-0.0581972	-0.0398074	-0.0372767	-0.0494155	-0.0198762	-0.048176	0.052765	0.0636038	0.059894	0.0964027	0.0693032
CGA	-0.0453454	-0.0548671	-0.0416759	-0.0442707	-0.0451392	-0.0198823	-0.0470118	0.0373584	0.0691637	0.104782	0.075408	0.00333243
N4BP3	-0.0438056	-0.053039	-0.0404873	-0.0467547	-0.0480075	-0.0198845	-0.0476649	0.107143	0.0661556	0.0852281	0.041467	0.00838652
WRAP73	-0.0466433	0.01144	-0.0226601	-0.0302775	-0.0348752	-0.0198945	-0.00839663	0.0551193	0.0521801	0.00213272	0.0169205	0.0675699
LSAMP-AS1	-0.0396575	-0.0521205	-0.0355948	-0.0260232	-0.0485174	-0.0198958	-0.0459911	0.0573108	0.0446325	0.00757454	0.0742051	0.191051
RP11-7F17.8	-0.0418899	-0.0539782	-0.0319009	-0.0312565	-0.0475625	-0.0199073	-0.0432033	0.0818281	0.0501307	0.0597332	0.0505556	0.0686693
FAM53A	-0.0414394	-0.0494714	-0.0354274	-0.0299519	-0.0446508	-0.0199077	-0.0427356	0.0522177	0.0663272	0.0676824	0.0519524	0.0563361
RP11-1275H24.3	-0.0423964	-0.053341	-0.0349437	-0.0427981	-0.0453637	-0.01991	-0.0419388	0.0572169	0.10751	0.0750401	0.0393731	0.0244356
CEACAM1	-0.0446205	-0.0532966	-0.0384838	-0.037651	-0.0481409	-0.0199175	-0.0452363	0.0631193	0.0561651	0.0577084	0.0877505	0.059046
EPHX3	-0.0432006	-0.0547863	-0.0342152	-0.0362115	-0.0463028	-0.0199224	-0.0449389	0.0518357	0.0606287	0.0449121	0.0887025	0.0865837
RP1-283E3.8	-0.0449434	-0.0546804	-0.0362121	-0.0358762	-0.0473811	-0.0199343	-0.0459294	0.0816763	0.0907543	0.0626462	0.0431097	0.0460282
RTN4RL2	-0.0448573	-0.0554551	-0.0384921	-0.0429339	-0.047803	-0.0199562	-0.0454807	0.0988496	0.130548	0.0551705	0.0477796	-0.00486482
RP11-307B6.3	-0.0467954	-0.0596298	-0.0401972	-0.0437907	-0.0494214	-0.0199605	-0.0478487	0.0291987	0.0198022	0.139085	0.0808876	0.00755746
DNMT1	0.0936016	0.28058	0.0558377	0.0657405	0.104227	-0.0199749	0.102593	-0.122021	-0.138416	-0.214206	-0.190877	-0.102673
ELMO1	-0.0454764	-0.0575359	-0.0375981	-0.0382268	-0.0505433	-0.0199806	-0.0477579	0.0864048	0.0853263	0.0487089	0.0739891	0.0509273
CTD-2349P21.9	-0.0447295	-0.0548949	-0.0353629	-0.0421337	-0.0478637	-0.0199868	-0.0445605	0.0878745	0.105288	0.0845666	0.0227118	0.00484715
POLR1C	-0.123475	0.104073	-0.00733938	-0.0031031	0.0454929	-0.0199904	-0.0912221	-0.000420155	0.0245618	0.0466328	0.041749	-0.0459225
GCNT2	-0.0405281	-0.0524052	-0.0341737	-0.0188366	-0.0460154	-0.0199925	-0.04461	0.0889636	0.0267756	0.0137173	0.0819392	0.128222
BBS9	0.0230909	-0.0189572	-0.0117369	0.0084718	-0.00493462	-0.0200093	0.0245335	0.00959851	0.00454626	0.000149702	-0.018079	0.00424683
HCCAT5	-0.0437551	-0.0553155	-0.0328954	-0.0370405	-0.0470573	-0.0200272	-0.0440924	0.0390327	0.0500685	0.0593903	0.086047	0.0896105
RP11-222A11.1	-0.0456401	-0.0557001	-0.0362805	-0.0426969	-0.0477689	-0.0200286	-0.0445241	0.0651785	0.0690482	0.0821968	0.0734166	0.0137742
PHEX	-0.0701984	-0.0932769	-0.0368738	-0.0361728	-0.0778487	-0.0200387	-0.0631652	0.0367811	0.0667276	0.136557	0.141568	0.0283324
L3MBTL4	-0.0465479	-0.0563374	-0.0389668	-0.0452888	-0.0470986	-0.0200443	-0.0458332	0.0729179	0.118094	0.091476	0.0275556	0.00216561
PEBP4	-0.0796301	-0.108103	-0.0340046	-0.0427842	-0.0844465	-0.0200488	-0.0551113	0.030335	0.0577022	0.158217	0.138242	0.0533602
RP11-93H24.3	-0.0434259	-0.0539547	-0.0387277	-0.0362105	-0.0473684	-0.0200595	-0.0441308	0.0694623	0.0553547	0.0688047	0.0686146	0.049703
KB-1125A3.11	-0.0448637	-0.0560227	-0.0338853	-0.0432065	-0.0468516	-0.0200611	-0.0461975	0.0866082	0.0954129	0.0656124	0.0446454	0.0319533
RP11-109G23.3	-0.0420008	-0.0532122	-0.0338466	-0.0434803	-0.0439216	-0.0200634	-0.0430021	0.099582	0.11529	0.0614699	0.025196	0.00690722
MYOSLID	0.0790883	0.100663	0.00760763	0.0315837	0.153152	-0.020064	0.02062	-0.0851539	-0.0910712	-0.10292	-0.0963369	-0.0599373
RP11-434H6.7	-0.0437116	-0.0547451	-0.0356026	-0.0258413	-0.0462084	-0.0200736	-0.0471205	0.051953	0.0431288	0.0354891	0.103751	0.101278
TMEM194A	-0.0463404	-0.0577821	-0.038086	-0.0444876	-0.0483287	-0.0200793	-0.0471369	0.0961206	0.0856214	0.0603631	0.0581254	0.0399268
CROT	0.0284028	0.0280676	0.0501775	0.0626424	0.0648639	-0.0200892	0.0788175	-0.049764	-0.0594165	-0.0670674	-0.0770502	-0.0561767
FAM118B	-0.054373	-0.00542685	-0.0269101	-0.0222989	-0.00498575	-0.0200914	-0.0502993	0.122885	0.120707	0.00166193	-0.0292441	0.0280795
FAM26F	-0.0438119	-0.0565979	-0.0383412	-0.0343698	-0.0479777	-0.0200977	-0.045844	0.0625409	0.0468623	0.0822939	0.064198	0.053218
GLI3	-0.129578	-0.14376	0.0890932	0.000871258	0.0583889	-0.0201049	-0.050145	0.171324	0.163183	0.0735349	-0.0675486	-0.063074
EED	-0.0935234	-0.0738864	-0.0210293	-0.0398901	-0.055333	-0.0201061	-0.0575267	0.0860574	0.108724	0.0919963	0.0979646	0.0179655
ARMC6	0.0679405	0.0943143	-0.053176	-0.0394353	-0.0701124	-0.0201062	0.0369589	0.0179447	0.00791304	-0.0377778	-0.0480948	0.00839526
CTD-2334D19.1	-0.0471634	-0.0597559	-0.0398697	-0.0360203	-0.0508269	-0.0201091	-0.0477435	0.0715078	0.0970648	0.0383768	0.0462045	0.132904
KCNIP3	-0.0415142	-0.0549644	-0.0354816	-0.0364247	-0.0463635	-0.0201122	-0.0420088	0.0657999	0.0639266	0.0608636	0.0537254	0.0744216
COQ3	-0.0305005	0.0826923	-0.0474954	-0.0564682	-0.0509858	-0.020122	-0.00108132	0.0180335	0.0228244	0.0195794	0.0166739	0.0187253
DUSP12	-0.0821024	0.0129218	-0.0398346	-0.040677	-0.0305717	-0.020132	-0.0602368	0.0650993	0.04802	0.0325717	0.0955547	0.0525705
UBE2E1	-0.113177	-0.228171	0.0139509	-0.0591392	-0.169667	-0.0201535	-0.0355577	0.180023	0.182141	0.17956	0.119046	0.0502364
WDFY2	0.148968	0.211577	-0.0240278	0.0257187	0.121664	-0.0201568	0.000513787	-0.060956	-0.0994124	-0.167126	-0.145031	-0.0809962
UBE2F	0.314461	0.16017	-0.0440467	0.0266019	0.0515491	-0.0201663	0.173808	-0.119852	-0.159479	-0.268532	-0.19385	0.00812912
CTB-147N14.6	-0.04553	-0.057832	-0.039271	-0.0353301	-0.0477636	-0.0201706	-0.0452737	0.0355139	0.0360229	0.0967204	0.08589	0.0443863
UPK3BL	-0.0432406	-0.0541249	-0.0380279	-0.0377193	-0.0470129	-0.0201724	-0.0462397	0.0839133	0.0685875	0.0569694	0.0709851	0.040895
SLC30A9	0.0342038	-0.0549109	-0.0446762	-0.0395466	0.00879035	-0.0201808	-0.035111	0.0282765	0.044379	0.0437842	0.0106144	0.0163986
EXOG	0.0321295	0.0318363	0.0670022	0.0400218	0.0346489	-0.0201964	0.0897101	-0.0452065	-0.0276638	-0.0557425	-0.0985725	-0.0715922
SH2D3C	-0.0442068	-0.0523916	-0.0337768	-0.0458607	-0.0487246	-0.0202007	-0.0459375	0.134694	0.116496	0.0264747	0.010137	0.079961
SIX4	-0.0589138	-0.130353	-0.0268506	0.0118293	-0.0529764	-0.0202048	-0.0595001	0.0739719	0.121857	0.0798643	0.0782268	0.0708544
ACRC	-0.0432349	-0.0531171	-0.0357836	-0.0268665	-0.0481442	-0.0202343	-0.046562	0.0442007	0.0423313	0.0336421	0.114405	0.100728
RP11-378J18.8	-0.0396236	-0.0519926	-0.0349598	-0.0243521	-0.0452712	-0.0202497	-0.0408051	0.043543	0.0459215	0.0354642	0.0859498	0.108396
CTTNBP2	-0.0448536	-0.0585753	-0.0379722	-0.0410434	-0.0492031	-0.0202527	-0.0448352	0.131943	0.0725096	0.0830629	0.0188985	0.00675497
PRSS27	-0.0530927	-0.0660056	-0.041591	-0.0482821	-0.0530613	-0.0202562	-0.0539391	0.0499624	0.0798911	0.0934911	0.0923452	0.0414392
RP11-867G23.8	-0.0452095	-0.0572817	-0.0365962	-0.0374153	-0.048939	-0.0202748	-0.0474656	0.110678	0.0778529	0.0548185	0.043388	0.0534646
RP11-356C4.3	-0.0437045	-0.0545484	-0.0346098	-0.0345283	-0.0439365	-0.0202807	-0.0448841	0.0449547	0.0706717	0.0638771	0.0721846	0.0607024
INPP5A	0.36435	0.133947	-0.0269358	-0.0176605	-0.0382254	-0.0202908	0.182409	-0.145494	-0.157438	-0.191474	-0.158944	-0.0628334
MYO5A	0.330052	0.145151	0.00769053	0.100343	0.0549747	-0.020292	0.183586	-0.181253	-0.205295	-0.24173	-0.202456	-0.075259
TRAPPC12	-0.0520999	0.0741685	0.00584967	0.00280946	-0.0787448	-0.0202928	0.0325159	0.00372877	0.0190471	-0.0211814	0.0191021	0.0430526
ZMYM3	0.00650194	-0.0123757	0.0133049	-0.0107891	0.00553243	-0.0203178	0.01618	0.0726787	0.0709423	-0.0230019	-0.0693231	-0.0279823
CTD-2256P15.2	-0.0477736	-0.0580452	-0.0404274	-0.038998	-0.0511138	-0.0203207	-0.0497712	0.0733514	0.0497606	0.0829663	0.0726097	0.0516201
SFTPD	-0.0466845	-0.0571318	-0.0378181	-0.0426556	-0.0476476	-0.0203275	-0.0472003	0.0368641	0.0586876	0.124272	0.049331	0.0180861
LMNTD2	-0.0463127	-0.0564648	-0.03706	-0.0409214	-0.0479851	-0.0203316	-0.0440602	0.0461861	0.0650299	0.085575	0.0690026	0.0461524
PNMAL2	-0.0450959	-0.0562553	-0.0396225	-0.0467286	-0.0493573	-0.0203317	-0.0453968	0.08286	0.0886975	0.0924718	0.0387855	0.00846523
RP11-102N12.3	-0.0432309	-0.055538	-0.0360905	-0.0424865	-0.0484615	-0.0203329	-0.0456933	0.127933	0.0975085	0.0522688	0.0197789	0.0413207
ATP8A1	-0.0470988	-0.0607554	-0.0406037	-0.04817	-0.052155	-0.0203404	-0.0506399	0.0991242	0.128085	0.0978579	0.0138729	-0.00694505
CACNG7	-0.0453553	-0.0562451	-0.0388987	-0.0463729	-0.050509	-0.0203436	-0.0476987	0.144921	0.109348	0.0650255	0.00967808	0.00997337
KIFC1	0.000872239	0.00205321	-0.0354931	-0.0275809	-0.0106584	-0.0203529	-0.028049	0.0138649	0.0219487	0.0369672	0.0264937	0.00071236
AC253572.1	-0.0473955	-0.0577713	-0.0371171	-0.0401483	-0.050058	-0.0203556	-0.0479255	0.0485995	0.070748	0.0659079	0.0912215	0.0612524
ENO3	-0.0683279	-0.092434	-0.0567873	-0.0562535	-0.0879951	-0.0203621	-0.0648206	0.280536	0.059543	0.0442895	0.0688835	0.0889157
TMSB15B	-0.0254579	-0.00921661	0.0312673	-0.0101063	0.0245089	-0.0203715	0.0105286	0.0340702	0.0352153	-0.0149435	-0.0299379	-0.00091324
ANXA2R	-0.0316729	-0.0162155	0.0162894	0.0101921	0.000873363	-0.0203727	0.0132959	0.0232394	0.0319799	-0.00113844	-0.00265722	0.00281889
SRP19	0.0216128	0.091259	-0.085799	-0.108643	-0.0547912	-0.0203804	-0.0125706	-0.0410846	0.029155	0.111085	-0.0149363	-0.0494027
ZNF676	-0.0436147	-0.0527926	-0.0353272	-0.0396528	-0.046962	-0.0203831	-0.0455741	0.0971656	0.0561907	0.0618491	0.0671359	0.0283395
PBX3	0.0771732	-0.00871147	0.0217717	0.00557998	-0.0167257	-0.0203843	0.071832	0.01383	0.00914623	-0.0642412	-0.0684425	-0.0100787
PPA2	-0.129027	0.0134685	-0.0290708	-0.0246941	-0.0316643	-0.0203912	-0.0575447	0.127695	0.0874744	0.0166089	0.0550708	0.0706516
RP11-126K1.6	-0.0469894	-0.0603009	-0.0465671	-0.047605	-0.0541301	-0.0204482	-0.050752	0.339957	0.0537377	0.0130369	-0.0124769	-0.00328261
PKMYT1	-8.65844e-06	0.0119491	-0.0343523	-0.0179407	-0.020712	-0.0204525	-0.0161457	0.0489611	0.00797121	0.0177507	0.00686966	0.00948268
MAST1	-0.0443277	-0.0563071	-0.0363725	-0.0443642	-0.0468521	-0.0204541	-0.0466752	0.0551736	0.0907597	0.078578	0.0755959	0.00929786
MIR17HG	-0.0449634	-0.0568193	-0.0345532	-0.0458616	-0.0486014	-0.0204671	-0.0450043	0.0941389	0.104371	0.0827786	0.0233365	0.0109452
RP11-172H24.4	-0.0457258	-0.0577412	-0.0367558	-0.0424659	-0.049306	-0.0204702	-0.0460847	0.0641999	0.0607802	0.0907014	0.065528	0.0288421
LINC00630	-0.0457421	-0.0568972	-0.0335369	-0.0394635	-0.0509555	-0.020472	-0.0446882	0.0724483	0.0729646	0.0785098	0.0596084	0.0305046
MLLT4-AS1	-0.0494228	-0.0630344	-0.04419	-0.0432313	-0.0547834	-0.0204772	-0.0502405	0.294047	0.0230388	0.033582	0.0189089	0.0052388
NKAIN1	-0.0390936	-0.0540182	-0.0355785	-0.0443625	-0.0451427	-0.0204836	-0.0451053	0.111782	0.110972	0.0588736	0.0222393	0.0116993
SAMD10	-0.0471636	-0.0608382	-0.0401331	-0.0408669	-0.0527709	-0.0204842	-0.0502591	0.0795202	0.112139	0.0560318	0.0525737	0.0689065
SYT7	-0.0437801	-0.0554924	-0.0429313	0.00211713	-0.0483465	-0.0204866	-0.046708	0.0711714	0.00803899	-0.00260549	0.114182	0.172397
LMCD1-AS1	-0.0436294	-0.0531557	-0.036009	-0.0405261	-0.0480439	-0.0204873	-0.0464328	0.0611833	0.0710383	0.0809207	0.062814	0.0288696
ZNF85	-0.00312047	-0.0887711	-0.0193408	-0.0351485	-0.0166268	-0.02049	-0.0547844	0.08754	0.0830264	0.0327265	0.0296517	0.0649252
TNNI2	-0.045402	-0.0574505	-0.037454	-0.0425043	-0.0482329	-0.0204946	-0.0461346	0.0518574	0.063119	0.0898562	0.064748	0.044296
CRAT	0.193687	0.123991	-0.0446104	0.0332107	-0.0543398	-0.0205063	0.156689	-0.0951095	-0.0906302	-0.168789	-0.0999558	0.0304393
STON2	-0.0476703	-0.0600458	-0.0364718	-0.0379815	-0.0463594	-0.0205144	-0.0498793	0.123916	0.0921052	0.0352962	0.0600276	0.0476716
ANO7	0.0407937	0.0201304	-0.0163816	-0.0173882	0.0272268	-0.0205145	-0.0222005	-0.0125879	-0.0165625	-0.00992933	0.0037199	0.00116963
EPHA5	0.213835	0.0579708	0.0317536	0.0100354	0.122451	-0.0205146	0.00256621	-0.0976828	-0.103072	-0.117995	-0.105295	-0.0741156
PABPC4L	-0.0445123	-0.053997	-0.0366611	-0.0416002	-0.0455673	-0.0205171	-0.043357	0.0797925	0.0959188	0.0670012	0.0447608	0.027802
RFC2	-0.0656404	0.000638785	-0.0773539	-0.077231	-0.0837026	-0.0205398	-0.0724375	0.0905211	0.1037	0.0800704	0.0953008	0.0388778
ST6GALNAC2	-0.0485843	-0.0576581	-0.0412642	-0.0324861	-0.0508949	-0.020542	-0.0483658	0.0559722	0.0392809	0.0868066	0.0863323	0.050514
PROX2	-0.0445163	-0.055188	-0.0406433	-0.046278	-0.0484414	-0.0205425	-0.0455506	0.0607659	0.100056	0.119088	0.0170298	-0.00626103
RP11-791G15.2	-0.0404293	-0.050583	-0.0375656	-0.0308559	-0.0466302	-0.0205472	-0.043107	0.0378658	0.0599386	0.0539862	0.090403	0.0657795
RP11-977G19.11	-0.0442799	-0.0558674	-0.0375844	-0.0370066	-0.0476402	-0.0205505	-0.0465257	0.0828912	0.0851262	0.0552093	0.0458987	0.0709879
FAM181B	-0.0478834	-0.0610881	-0.0432078	-0.0489637	-0.0548747	-0.0205528	-0.0513236	0.309161	0.0832024	0.0212503	-0.0130775	-0.012122
RP11-141B14.1	-0.0481189	-0.0596342	-0.0384131	-0.0401558	-0.0480526	-0.0205549	-0.047848	0.075909	0.0737942	0.0584993	0.0762321	0.0632636
AIM1	-0.0382198	-0.0491953	-0.0329889	0.00351038	-0.043283	-0.0205601	-0.0451339	0.0418791	-0.00316162	0.0136746	0.0944792	0.170194
LRP2BP	-0.050729	-0.0628503	-0.0382218	-0.0403875	-0.0500513	-0.0205612	-0.0507054	0.0690057	0.0556458	0.0727092	0.0794291	0.0779535
AC025335.1	-0.0463724	-0.0561918	-0.0382916	-0.0318521	-0.0470395	-0.0205627	-0.0476533	0.0543544	0.0507857	0.0532742	0.1033	0.0697967
TMEM190	-0.0447217	-0.0566532	-0.0367455	-0.044202	-0.04867	-0.0205656	-0.0457871	0.0479571	0.0620026	0.105051	0.0617116	0.0190431
HSPA14	-0.0368249	-0.140782	-0.0819567	-0.0831602	-0.0556298	-0.0205697	-0.107119	0.128005	0.131022	0.129471	0.123563	0.0509495
C10orf12	-0.0431907	-0.0555913	-0.0394102	-0.0434278	-0.0482426	-0.0205698	-0.0459359	0.0771349	0.0903321	0.0669858	0.0547008	0.0389154
DHDH	-0.045555	-0.0573432	-0.0374368	-0.034586	-0.0489526	-0.0205747	-0.0462242	0.0622008	0.0739252	0.0614535	0.0717656	0.0635684
WNT5A-AS1	0.0368149	0.0723392	0.0472467	0.0907357	0.246097	-0.0205754	-0.0428649	-0.0895144	-0.092512	-0.106593	-0.0983057	-0.0714855
ETV1	-0.0681124	-0.0789972	0.00573384	0.138971	-0.0301723	-0.02058	-0.0781426	0.0993008	0.11765	0.0153471	0.0272738	-0.015579
PPFIA4	-0.0435681	-0.0736024	0.000503625	-0.0325559	-0.042028	-0.0205844	-0.0263586	0.0291814	0.0445221	0.0868692	0.0767341	0.0092312
KLHL28	-0.0948676	-0.132279	-0.00399061	-0.0401943	-0.0251032	-0.0205882	-0.0816585	0.095168	0.122049	0.0876888	0.112345	0.0661654
RAD51	-0.0428208	-0.0544321	-0.0352442	-0.0358717	-0.0461081	-0.0205928	-0.0462091	0.070975	0.0716144	0.0509181	0.0631365	0.0743496
MIER1	0.170944	0.199232	0.169259	0.147375	0.132427	-0.0205981	0.267045	-0.206295	-0.211621	-0.306678	-0.266276	-0.134628
WDR52	-0.0448319	-0.0589207	-0.0371631	-0.0391667	-0.0510025	-0.0206039	-0.0477172	0.0775164	0.0559443	0.0796156	0.0587619	0.0558555
RP11-448A19.1	-0.0476047	-0.0597079	-0.0417416	-0.038514	-0.052439	-0.0206214	-0.0492858	0.141946	0.0547097	0.0517377	0.0560252	0.0538356
CEP85	-0.048959	-0.0753888	-0.0594062	-0.0533919	-0.0533839	-0.0206343	-0.0630937	0.0617741	0.0688423	0.136503	0.0868457	0.00555913
CDK15	0.195687	0.110829	-0.0550615	-0.0423358	-0.0498198	-0.0206415	0.127	-0.0763432	-0.0811165	-0.0918119	-0.0848382	-0.0388583
SRP54-AS1	-0.0424551	-0.0525282	-0.0387547	-0.0303261	-0.0473256	-0.0206429	-0.0450144	0.0979031	0.0466639	0.0538432	0.0589517	0.06122
CD34	-0.0475688	-0.0585274	-0.0361247	-0.0452445	-0.0505583	-0.0206617	-0.0452312	0.0311577	0.0387046	0.161218	0.0360707	-0.00647845
AC007228.9	-0.0485002	-0.0577626	-0.0422148	-0.0394757	-0.0490356	-0.0206695	-0.0482982	0.0392673	0.070298	0.0829907	0.0929912	0.0399549
TTTY15	0.0301325	-0.0225526	-0.00821595	-0.025039	-0.0156921	-0.0206744	0.0235115	0.0180057	0.00908387	0.022317	-0.018703	-0.0134235
ATP6V1G2	-0.0504038	-0.0727723	-0.0333772	-0.0423759	-0.0659029	-0.0206779	-0.0457495	0.164841	0.127592	0.0508781	0.0141655	0.0408063
ATG4B	-0.0495077	-0.00716127	-0.0991713	-0.0636062	-0.0483024	-0.0206838	-0.107515	0.0678037	0.0919934	0.066803	0.123873	0.0691728
ZNF860	-0.0431152	-0.0549486	-0.0360989	-0.0397818	-0.0465688	-0.0206877	-0.0440707	0.0294972	0.0441319	0.076031	0.0960214	0.0619312
ENPEP	-0.0431039	-0.0540513	-0.034159	-0.0308463	-0.0455585	-0.020693	-0.0434031	0.0369304	0.0381291	0.0706221	0.0821458	0.0752321
EDNRA	-0.0424109	-0.150658	-0.0216365	-0.0332097	-0.105655	-0.0206937	-0.0759766	0.179138	0.169022	-0.00599961	0.0890037	0.225137
LDLRAP1	0.15337	-0.0621128	-0.0534513	-0.0233426	-0.0775071	-0.0206953	0.0922879	-0.049876	-0.0141993	0.00263934	0.00145549	0.00840679
NAALAD2	-0.0502934	-0.0610201	-0.03794	-0.0436534	-0.0532973	-0.0206956	-0.0502971	0.0982032	0.0787217	0.106237	0.0326473	0.00737508
PLCD3	0.125315	-0.0127572	0.0253008	0.0943918	0.0299708	-0.0206981	0.0544435	-0.0817337	-0.103941	-0.120187	-0.0208801	0.0751387
ASRGL1	0.0527262	0.0543001	-0.0671655	-0.0355501	-0.00872962	-0.0207029	-0.0179867	0.193853	-0.0333627	-0.0553287	-0.0501492	-0.0261474
A2M-AS1	-0.0475823	-0.0567497	-0.0375756	-0.0468803	-0.049826	-0.0207187	-0.0465655	0.0721175	0.116028	0.0726985	0.0411813	0.0382792
AC106795.2	0.128656	0.126682	-0.0512383	-0.0121088	-0.0163693	-0.0207188	0.0864163	-0.0650644	-0.0702906	-0.0797247	-0.0743628	-0.0407362
CAMKK1	-0.0740813	-0.0796275	-0.04819	0.0332979	-0.0394846	-0.0207203	-0.0660743	0.0226177	0.0664637	0.0957752	0.112034	0.0405739
WNT11	-0.0457836	-0.0571453	-0.0317173	-0.0460327	-0.0497996	-0.0207234	-0.047703	0.104791	0.131686	0.0361475	0.0237686	0.0753284
NSUN7	-0.0494863	-0.0621209	-0.0406287	-0.0443667	-0.0532817	-0.020741	-0.049704	0.108956	0.0615515	0.0762802	0.0689792	0.0308563
RP11-259N19.1	-0.0434211	-0.0544597	-0.037509	-0.0470144	-0.0468859	-0.0207424	-0.0453288	0.117973	0.116413	0.061142	0.00709354	0.033335
COX10-AS1	-0.0480643	-0.0577099	-0.0399482	-0.0372618	-0.0495675	-0.0207427	-0.0487419	0.107334	0.0897115	0.0540866	0.0440261	0.0588151
RP11-869B15.1	-0.0462352	-0.0574297	-0.0394139	-0.0406457	-0.050682	-0.0207577	-0.0459124	0.0574067	0.0829288	0.0904043	0.0576758	0.0278243
C21orf2	0.00813398	-0.00382367	-0.0194923	-0.0251525	-0.0105898	-0.02076	0.038559	-0.0037973	-0.0139847	0.03591	-0.0315599	0.0183506
SYTL2	0.00414859	-0.00963866	0.136127	0.00304935	0.122143	-0.0207616	0.0761321	-0.0369278	-0.0755984	-0.0879439	-0.0661313	-0.0363743
VWDE	-0.0457511	-0.0562551	-0.0376311	-0.0445106	-0.048693	-0.0207693	-0.0462006	0.0702984	0.0864755	0.116447	0.02106	-0.00224486
SPIN2A	-0.046034	-0.0567467	-0.0384423	-0.0443606	-0.0468821	-0.0207697	-0.0478792	0.114088	0.131529	0.0504469	0.0272379	0.0258733
TJP1	0.30595	0.248776	0.0569244	0.0862367	0.0676353	-0.0207726	0.29325	-0.164129	-0.237867	-0.337637	-0.30232	-0.110321
TTC5	-0.0705318	0.0670076	-0.00888876	-0.0308748	-0.0116215	-0.0207817	-0.0257925	0.0672894	0.056328	0.0228753	-0.0291975	-0.0233295
SMIM11	-0.0484268	-0.0602944	-0.0401128	-0.0431495	-0.0517811	-0.0207872	-0.0491294	0.0722475	0.0632125	0.0766097	0.083619	0.0451031
DEPDC1	0.0143681	0.0343406	-0.037323	-0.0203132	-0.00853081	-0.0208022	-0.008453	0.0264256	-0.00118928	-0.000569393	-0.00377259	0.00986201
DNAJB5	0.00673309	-0.046672	0.0218962	-0.0269653	0.00444281	-0.0208084	0.026625	0.0716148	0.0346319	-0.0204726	-0.0375885	0.0247865
HIATL2	-0.0454837	-0.0578187	-0.0403377	-0.0380115	-0.0495314	-0.0208131	-0.0493343	0.0616549	0.0603946	0.0707889	0.0741803	0.0714526
SERP1	0.0624941	0.0068174	-0.274911	-0.127302	-0.041246	-0.0208153	-0.25387	-0.0312666	0.10968	0.208745	0.176422	0.0827135
RP11-473M20.16	-0.047167	-0.059791	-0.0385157	-0.0402567	-0.0502069	-0.0208203	-0.0479699	0.0307715	0.0426501	0.082522	0.116049	0.0509659
LINC00475	-0.0459061	-0.0597502	-0.0429614	-0.00635807	-0.0446893	-0.0208287	-0.0495182	0.058588	0.032599	0.0187985	0.100023	0.153606
BBOX1-AS1	-0.043216	-0.0559553	-0.0336161	-0.0438394	-0.0480912	-0.0208362	-0.0448422	0.108812	0.142019	0.0352871	0.00313117	0.0753636
PTPRG-AS1	-0.0454805	-0.0542635	-0.0375717	-0.0396564	-0.0480684	-0.0208407	-0.0463982	0.109161	0.0602029	0.0557575	0.0568827	0.0502921
PRRG3	-0.0477469	-0.0604098	-0.0424546	-0.0500062	-0.0510512	-0.020849	-0.0507739	0.076742	0.100709	0.108325	0.0456002	-0.0106864
RP11-111F5.4	-0.0489062	-0.059111	-0.0388272	-0.0389115	-0.0511279	-0.020852	-0.0488131	0.103177	0.0784266	0.0581478	0.0653886	0.0441937
CTD-3065J16.9	-0.0469199	-0.0572464	-0.0402004	-0.0389945	-0.0478343	-0.0208591	-0.0458921	0.0884621	0.0759581	0.0594807	0.0646771	0.0490832
HNRNPD	-0.0221081	0.271963	-0.00743769	-0.0903586	-0.0712824	-0.0208637	0.0791684	0.102662	0.0481446	-0.0781012	-0.175705	-0.126611
PLD4	-0.0453845	-0.0575311	-0.0365116	-0.0443841	-0.0491746	-0.0208644	-0.0455664	0.0881478	0.147838	0.0611168	0.00746447	0.0455497
NEXN-AS1	0.0350469	0.0580276	-0.0278976	-0.00686255	0.0515136	-0.0208682	-0.00746569	-0.0249054	-0.0524741	-0.0832788	0.00769933	0.0953586
RP11-356I2.4	-0.0441117	-0.0557145	-0.0312752	-0.0378921	-0.0474417	-0.0208887	-0.0451296	0.0788482	0.0924134	0.0330452	0.056455	0.092307
RP3-508I15.21	-0.0453912	-0.0595965	-0.0373584	-0.0422199	-0.0492282	-0.0208975	-0.0474507	0.0535862	0.0686825	0.0940482	0.0543725	0.0499274
GPR3	-0.0446258	-0.0554461	-0.0412434	-0.0409444	-0.0480599	-0.0209063	-0.0480867	0.080914	0.102787	0.0616356	0.0615515	0.0259107
TMEM191A	-0.0414764	-0.0519426	-0.0366079	-0.0303945	-0.046445	-0.0209123	-0.0453636	0.0619639	0.0414062	0.0451346	0.0928465	0.0792499
RP11-710C12.1	-0.0466797	-0.0580709	-0.0365616	-0.0446957	-0.0507381	-0.0209184	-0.0492887	0.169622	0.0601236	0.0635787	0.0340462	0.00791137
IL2RG	-0.0466233	-0.0521657	-0.0445848	-0.0328536	-0.0493846	-0.0209196	-0.0455063	-0.00304493	0.0118117	0.0642707	0.168244	0.0750669
LINC00086	-0.0453816	-0.0530297	-0.0361147	-0.0363015	-0.0476542	-0.0209205	-0.0457982	0.068155	0.0651035	0.069515	0.0700163	0.0389977
H2AFX	0.0998469	0.0767238	-0.070352	-0.0298957	0.0545215	-0.0209215	-0.0491477	-0.0641433	-0.0175179	-0.0126087	-0.00479515	-0.0501656
RP11-502I4.3	-0.0475303	-0.0594142	-0.0409792	-0.0467225	-0.0510427	-0.0209288	-0.0493062	0.0982838	0.0822237	0.0821563	0.051652	0.0227698
VAT1L	-0.0430959	-0.0551215	-0.0389109	-0.0422566	-0.0489659	-0.0209306	-0.0456579	0.120889	0.0891237	0.0412722	0.0520559	0.0411527
BCL3	-0.0650327	0.00326747	0.183823	0.178603	0.295089	-0.0209471	0.00114294	-0.129316	-0.106388	-0.126635	-0.0715228	-0.101235
SF3B6	-0.114019	0.168311	-0.0654211	-0.0734218	0.0391977	-0.0209509	-0.10687	0.00571549	-0.00010327	0.0589369	0.0647486	-0.0375447
ABI3	-0.0442904	-0.0535019	-0.0390529	-0.0367912	-0.0490879	-0.0209613	-0.0450097	0.0409833	0.0526074	0.0700842	0.0825565	0.0762086
TPTEP1	-0.0449433	-0.0555551	-0.0339839	-0.0398872	-0.0486502	-0.0209624	-0.0452619	0.066168	0.0740917	0.0828602	0.0579565	0.0249001
PPP1R32	-0.0445698	-0.0586822	-0.0393165	-0.0364515	-0.0500826	-0.0209639	-0.050986	0.0807533	0.0572844	0.0469511	0.0950425	0.0724867
RP11-567M16.1	-0.0452826	-0.0570901	-0.0372058	-0.0394623	-0.0484084	-0.0209651	-0.0468488	0.0620351	0.103129	0.0565237	0.0573939	0.0661897
NLRC5	0.115696	0.0797481	0.086553	0.050419	0.118829	-0.0209652	0.156084	-0.130641	-0.1352	-0.155496	-0.141572	-0.083795
SKA3	0.0130784	0.125439	-0.0364023	-0.00170415	0.0193059	-0.0209856	0.0493027	-0.0258749	-0.0363482	-0.0540031	-0.0535591	-0.0296261
VRK1	-0.0718593	-0.04353	-0.0452473	-0.0642249	-0.0401532	-0.0209859	-0.0689939	0.119962	0.0919974	0.105863	0.0409278	-0.000629239
ADAMTS14	-0.0302799	-0.0621295	-0.0397716	-0.0425494	-0.0527009	-0.0209914	-0.0570172	0.0981933	0.153774	0.0644745	0.00417193	0.03029
ORC4	-0.0816599	-0.0266244	-0.0433149	-0.0700134	-0.039383	-0.0209917	-0.0556577	0.12512	0.10845	0.0719259	0.0621837	-0.0188299
DIO3OS	-0.055602	-0.0691898	-0.0417362	-0.0543716	-0.0574752	-0.0209961	-0.0548992	0.114897	0.126699	0.0828534	0.058886	-0.00178533
TMEM234	0.10743	0.142264	-0.00369373	-0.00283128	0.0192843	-0.0210077	0.0828788	-0.0363239	-0.0682615	-0.11849	-0.127505	-0.0308107
GLRX3	0.00493083	0.266832	-0.123194	-0.0643216	-0.146345	-0.0210127	-0.00468542	0.0773502	-0.00127777	-0.0796352	-2.723e-05	0.0624916
RANGAP1	0.409714	0.304633	-0.117651	-0.00580086	-0.0350461	-0.0210158	0.0657504	-0.161407	-0.185358	-0.223368	-0.152387	-0.0686773
ABHD17C	0.0462207	0.00142236	-0.0129809	0.0256474	-0.00231861	-0.0210215	0.00627857	0.0161091	0.010354	-0.000329214	-0.0511026	-0.0352717
RP11-166B2.5	-0.0465954	-0.0576274	-0.0381658	-0.0416801	-0.0498505	-0.0210265	-0.0475214	0.0495306	0.0814287	0.0842432	0.0680464	0.0413925
RP11-372K14.2	-0.0467791	-0.0580305	-0.0382643	-0.0397729	-0.0497211	-0.0210328	-0.045228	0.0979959	0.112961	0.0515743	0.0476878	0.0363351
AC005076.5	-0.0499371	-0.062927	-0.0455164	-0.0367687	-0.0533422	-0.0210349	-0.0525657	0.0715234	0.0572743	0.0891457	0.0793564	0.0482677
FOXL1	-0.0100072	-0.0573842	-0.0310679	-0.0208914	-0.0603726	-0.021037	-0.0222458	0.0173044	0.0149451	0.047226	0.0955326	0.0803866
RP11-195F19.5	-0.0483262	-0.0605441	-0.0440279	-0.0354253	-0.0511018	-0.0210547	-0.0497594	0.0970732	0.0191643	0.0540186	0.103138	0.0842004
AP000487.5	-0.0442045	-0.0563676	-0.0378012	-0.0369253	-0.0462343	-0.0210548	-0.0458037	0.0519098	0.0510768	0.0843541	0.0768221	0.0394363
CAPN12	-0.044768	-0.0576778	-0.0389894	-0.037968	-0.0496426	-0.0210571	-0.0470239	0.0454264	0.0504819	0.0852723	0.0893064	0.0424733
DDX47	-0.0412263	-0.0536666	-0.0395853	-0.0444142	-0.0466954	-0.0210692	-0.0455209	0.107176	0.0666192	0.0671658	0.0532306	0.0194149
NUF2	0.0014224	0.0170108	-0.041775	-0.0309432	-0.0329539	-0.0210744	-0.0190168	0.0573709	0.0128654	0.0277863	0.0155679	-0.00551347
ASPRV1	-0.0490151	-0.0607543	-0.0387933	-0.0511871	-0.0517469	-0.0210817	-0.0498103	0.0516348	0.0829486	0.114651	0.0564285	0.0147202
GREB1	-0.0467043	-0.0563251	-0.0402761	-0.0486163	-0.0493164	-0.0210826	-0.0475484	0.183817	0.0690773	0.0635008	0.0189518	0.00112934
AF127936.7	-0.0444141	-0.0587564	-0.0374137	-0.0372215	-0.0492058	-0.0210839	-0.0466684	0.147992	0.0741809	0.037767	0.0333978	0.0635363
CXCL8	-0.0138737	0.0755218	0.0647953	0.0426124	0.269689	-0.0210987	0.0195651	-0.093242	-0.0968589	-0.115315	-0.0976115	-0.0679019
OLFM1	-0.0389544	-0.0688203	-0.0466147	-0.0419583	-0.0558243	-0.0211116	-0.050969	0.243036	0.0447033	0.0299442	0.0298686	0.0380197
GATA6-AS1	-0.0352779	-0.0555843	-0.0335362	-0.0459031	-0.0468506	-0.0211211	-0.047001	0.089188	0.108778	0.0557723	0.0285545	0.0456298
RP11-464F9.20	-0.0511328	-0.0644238	-0.0436134	-0.0403464	-0.0546881	-0.0211254	-0.0535163	0.0842335	0.0408993	0.0821809	0.100095	0.0462241
PLCB1	0.120619	0.069561	0.107175	0.0434167	0.162921	-0.0211338	0.196031	-0.13923	-0.141255	-0.16457	-0.193823	-0.118494
CBX1	0.00536987	-0.0413831	0.0121496	-0.0935393	-0.02869	-0.0211525	-0.0356689	0.230274	0.156306	-0.0114157	-0.0678688	-0.0698766
PXMP2	-0.0552856	0.0473973	-0.0357657	-0.0931471	-0.0616585	-0.0211697	0.0787575	0.0670746	0.108418	0.0496753	-0.0990011	-0.0211613
PPARD	0.147136	0.0680364	-0.00625096	0.0413591	0.0965397	-0.0211769	0.020517	-0.105477	-0.101242	-0.126633	-0.0465545	0.000747875
DUBR	0.169984	0.134481	0.0388836	0.028272	0.111656	-0.0211774	0.134092	-0.138821	-0.147307	-0.166896	-0.153874	-0.0881261
TANGO6	0.164785	0.110958	0.00913514	-0.00656778	-0.00167467	-0.0211785	0.154062	-0.103542	-0.102444	-0.125543	-0.112157	-0.0521666
KCNJ3	-0.0446467	-0.057704	-0.0399136	-0.0472785	-0.0491451	-0.0211853	-0.0477588	0.0948331	0.151722	0.0565159	0.0135908	0.0436686
LINC00323	-0.0470381	-0.0576422	-0.0361919	-0.0448409	-0.0496258	-0.0211855	-0.0467451	0.0485995	0.0963043	0.0899949	0.0626172	0.0197152
RP11-872J21.3	-0.0457567	-0.0561583	-0.0389851	-0.0391975	-0.0494333	-0.0211886	-0.0475028	0.0887196	0.0484802	0.0595635	0.081476	0.0571582
RAB39B	-0.0551551	-0.0623653	-0.0422735	-0.0395172	-0.0415319	-0.0212006	-0.0566503	0.103418	0.056314	0.0967724	0.0531219	0.0227146
AP003419.16	-0.0448088	-0.0561059	-0.0359377	-0.0392913	-0.0474361	-0.0212071	-0.0466856	0.0434755	0.0805855	0.0790593	0.0690495	0.0435932
B3GNT8	-0.0444922	-0.0561418	-0.0371557	-0.0317536	-0.0513836	-0.0212075	-0.0454747	0.116951	0.0630874	0.0276251	0.0587794	0.0948365
ABHD16A	-0.0448557	-0.0578267	-0.037667	-0.0408229	-0.0487513	-0.0212134	-0.0470469	0.0963547	0.0693929	0.0698269	0.0475947	0.0489854
KIAA1683	-0.0428418	-0.057812	-0.0354344	-0.0247551	-0.0487956	-0.0212143	-0.0488197	0.0758455	0.0676826	0.0240112	0.0630849	0.139296
RP11-629O1.2	-0.0476108	-0.0587197	-0.0382036	-0.035695	-0.0500711	-0.0212148	-0.0462579	0.0396226	0.0508575	0.0977714	0.0850503	0.0313645
STX4	0.190716	0.318745	0.00933528	0.0580962	-0.00850087	-0.0212201	0.151579	-0.158587	-0.1731	-0.251524	-0.159329	-0.0547657
GTSE1	0.00716584	0.0258309	-0.0402931	-0.0268999	-0.0223492	-0.0212302	-0.00340772	0.0280389	0.00420231	0.0179086	0.00800175	-0.00119556
RP11-212I21.4	-0.0433632	-0.0544078	-0.0354788	-0.0376813	-0.048543	-0.0212388	-0.0452201	0.0785321	0.097326	0.0591888	0.0453599	0.047103
CTD-2095E4.5	-0.0472806	-0.0566919	-0.0378525	-0.0422135	-0.0492815	-0.021249	-0.0447759	0.038729	0.0575645	0.0775726	0.116954	0.0200167
IL13RA1	0.0662931	-0.0262055	0.0413947	0.039815	-0.0227986	-0.0212502	0.10087	-0.125122	-0.0341073	-0.0270795	0.01231	-0.0221863
TCP10L	-0.0471475	-0.0560812	-0.0392024	-0.0406024	-0.0488921	-0.0212627	-0.0458325	0.0427102	0.0626727	0.07006	0.107379	0.039913
FAM19A4	-0.0476466	-0.0593881	-0.0443021	-0.0471406	-0.0498459	-0.0212667	-0.0491035	0.0577048	0.0926411	0.136889	0.0189234	-0.00647947
AFF2	-0.048488	-0.0605609	-0.0367381	-0.0432461	-0.0486973	-0.0212842	-0.0482022	0.102579	0.14448	0.05293	0.0205176	0.0440116
C1orf213	-0.0487596	-0.0595277	-0.0408807	-0.0341425	-0.051718	-0.0212879	-0.0516815	0.183456	0.0544944	0.0340041	0.046751	0.0512712
ZNRD1-AS1	-0.0448583	-0.0567855	-0.0372312	-0.0404534	-0.0504322	-0.021294	-0.0467042	0.101361	0.0534273	0.0554689	0.0754593	0.051338
STXBP2	-0.0441207	-0.0575966	-0.0451432	-0.0425582	-0.0550787	-0.0212946	-0.0446223	0.214006	0.0192912	0.047247	0.0513512	0.0106167
IGSF1	-0.0470198	-0.0580739	-0.0374129	-0.0412284	-0.0490977	-0.0213028	-0.0471215	0.0791741	0.0772069	0.0885737	0.0417205	0.0346686
RN7SL55P	-0.047315	-0.0591054	-0.0343214	-0.0420955	-0.0501043	-0.0213074	-0.0488272	0.0661955	0.0597305	0.0982315	0.0643582	0.0216065
LANCL2	0.0557182	0.0100238	-0.0100915	-0.0240312	-0.0107965	-0.0213114	0.0311105	-0.00510311	0.0231791	-0.0102178	-0.041744	-0.0236508
SH3RF3	0.0960848	0.105636	0.114355	0.102794	0.316472	-0.0213201	0.0865206	-0.166248	-0.184142	-0.230071	-0.181861	-0.0732994
MYO15A	-0.0466836	-0.0601865	-0.0375507	-0.0275164	-0.0510762	-0.0213359	-0.0500378	0.0417756	0.0360059	0.0452305	0.121599	0.111295
SARDH	-0.0295695	-0.0640743	-0.0331616	-0.0453922	-0.0658497	-0.021339	-0.0455572	0.0820419	0.099095	0.0825909	0.0417279	0.0214075
COG1	0.0606495	0.0446352	-0.0172023	0.00246726	-0.0302377	-0.0213412	0.020103	-0.0375084	-0.0454355	-0.0239641	0.00807219	0.0139897
RP11-793H13.11	-0.0470838	-0.0601942	-0.0400723	-0.0419278	-0.0502207	-0.0213447	-0.0468064	0.0930291	0.0972319	0.0759117	0.0309092	0.0466291
MAP2K1	0.0652246	-0.0594873	-0.095475	-0.061981	-0.0485333	-0.0213481	-0.0477238	0.0102671	-0.00912118	-0.0177186	0.174826	0.163177
CTC-241N9.1	-0.0458253	-0.0584295	-0.0422501	-0.0257155	-0.0497042	-0.0213491	-0.0496058	0.073209	0.0658024	0.0406635	0.0697307	0.116832
PACRG	-0.0472367	-0.0571526	-0.0386554	-0.0459599	-0.0494027	-0.0213517	-0.0465862	0.0908138	0.0825783	0.0994606	0.0296484	0.010619
DUSP8	0.0888737	-0.0148728	-0.0700846	-0.0697004	-0.0642001	-0.0213591	0.0196678	0.00631495	0.0140028	0.00695074	0.0319412	0.0506027
GOLGA6L9	-0.0474191	-0.0612729	-0.0377449	-0.0437751	-0.05248	-0.0213642	-0.051877	0.140479	0.0784641	0.0606728	0.0520273	0.0213716
GPR37	-0.0445033	-0.0548594	-0.0361266	-0.0324164	-0.0484797	-0.0213784	-0.0455556	0.0983381	0.0937683	0.0199054	0.0484011	0.108637
GNB3	0.0124297	-0.0179119	-0.0354767	-0.0254076	-0.0299326	-0.0213791	-0.0227708	0.0547049	0.0576861	0.0480521	-0.0191385	-0.0142597
MFSD2B	-0.0439912	-0.055092	-0.0421939	-0.0281661	-0.0525951	-0.0213804	-0.0487357	0.125017	0.0328194	0.0262625	0.0962088	0.0740156
SORCS1	-0.0489131	-0.0616612	-0.0387425	-0.0502322	-0.0509402	-0.0213833	-0.0499673	0.112791	0.163617	0.0525048	0.00847309	0.046667
RP11-192H23.4	-0.0414214	-0.0554813	-0.0372479	-0.0317001	-0.0478767	-0.0213921	-0.0444649	0.0695342	0.0636838	0.0482391	0.0741099	0.0738626
RP11-147L13.15	-0.0463112	-0.0571793	-0.0405503	-0.0459101	-0.0516428	-0.0214099	-0.0489452	0.122629	0.0932928	0.0643027	0.0331505	0.0377153
ZSCAN18	-0.115977	-0.203115	-0.0598495	-0.0739326	-0.123547	-0.0214146	-0.112749	0.15439	0.185771	0.195569	0.19173	0.0590464
MYO5B	-0.0461962	-0.0571742	-0.0413194	-0.0375275	-0.0512715	-0.0214189	-0.048156	0.0326943	0.0213504	0.0907924	0.114253	0.054918
PRKCQ-AS1	-0.048991	-0.0593709	-0.041022	-0.04887	-0.052015	-0.0214219	-0.0500203	0.077124	0.0928754	0.10332	0.0421749	0.0138058
LAMTOR3	-0.104394	-0.145721	-0.0566308	-0.0469183	-0.0705313	-0.0214223	-0.101889	0.111618	0.115872	0.146347	0.145996	0.103098
SGK223	-0.0439488	-0.0558044	-0.0349494	-0.0403808	-0.0505232	-0.0214264	-0.0473578	0.158947	0.0714832	0.0288235	0.0348318	0.0677505
SPINK5	-0.0441681	-0.0563882	-0.0370138	-0.043431	-0.0507435	-0.0214282	-0.0492387	0.182826	0.0797392	0.0419643	0.0214981	0.0260063
RNU7-1	-0.0489118	-0.0612468	-0.0422456	-0.0434049	-0.0521133	-0.021451	-0.047515	0.0731672	0.075588	0.0925451	0.0634829	0.0274294
TMEM160	0.311329	0.301594	-0.0306351	0.0570178	-0.0401451	-0.0214612	0.242112	-0.0899785	-0.191071	-0.332778	-0.267767	-0.023827
PGGHG	0.0622012	0.0598254	0.0956055	0.0361753	0.0417741	-0.0214734	0.161251	-0.0949816	-0.0983373	-0.113122	-0.104905	-0.0578013
NOL11	-0.101805	0.0183481	-0.0230206	-0.0545084	-0.0569345	-0.0214857	-0.0626338	0.0739046	0.061123	0.0717549	0.0873202	0.0203047
TMCC3	-0.0476646	-0.0603456	-0.0363736	-0.043492	-0.0520534	-0.0214882	-0.0501391	0.132879	0.124717	0.0394402	0.0291065	0.0517421
FAM111A-DT	0.137931	0.0852968	0.0140923	0.033744	0.0355448	-0.0214925	0.115662	-0.0940611	-0.0988297	-0.11275	-0.102864	-0.0597752
FSTL5	-0.0457479	-0.0565365	-0.0380758	-0.046728	-0.0490943	-0.0215257	-0.0475632	0.135233	0.173906	0.0463768	-0.00929133	0.0153451
ST8SIA2	-0.0452629	-0.0572362	-0.0391984	-0.0455389	-0.0496055	-0.0215359	-0.0473762	0.199915	0.132201	0.0206555	-0.00638084	0.0332668
KLHDC9	-0.0783391	-0.0940773	-0.0413783	-0.0270151	-0.0761855	-0.0215391	-0.0627778	0.248197	0.0677677	0.0512669	0.051545	0.080284
C19orf81	-0.0391166	-0.0664931	-0.0513225	-0.0453036	-0.0590101	-0.021541	-0.0549389	0.268594	0.0105739	0.0128337	0.075918	0.032239
VSIG10L	-0.105423	-0.136959	-0.0736271	-0.0700597	-0.114042	-0.0215416	-0.100078	0.218083	0.231992	0.100504	0.0845975	0.118
C11orf48	-0.0510821	-0.0633498	-0.0433506	-0.0447011	-0.0540145	-0.0215454	-0.0493256	0.0701853	0.0855313	0.078592	0.059514	0.0758245
KLC4	-0.0941815	-0.13631	-0.0624332	-0.0645191	-0.0947918	-0.0215586	-0.0856775	0.126763	0.149828	0.139807	0.117545	0.102041
PSMD7	-0.0161143	0.381515	0.000411453	-0.0167252	-0.0611163	-0.0215588	0.135625	-0.0847968	-0.119342	-0.152731	-0.110008	-0.0333571
RP11-517P14.2	-0.0514205	-0.0625006	-0.0404363	-0.0444506	-0.0528988	-0.021559	-0.0513273	0.0537424	0.0875891	0.092798	0.0649924	0.051278
NCKAP5L	0.144806	0.00360624	0.0147378	-0.0283819	0.038803	-0.0215594	0.0681058	-0.0375723	0.00458636	-0.0624167	-0.121101	-0.0521757
NCAPH2	0.00504185	0.0241469	-0.0722697	-0.0521936	-0.0779141	-0.0215621	-0.0174032	0.014615	0.0451086	0.0298971	0.0619867	0.0574847
RP11-152N13.5	-0.049568	-0.0609225	-0.0423451	-0.0394092	-0.0504721	-0.0215705	-0.0487925	0.0931619	0.0583298	0.0781131	0.063421	0.0502
MYO5C	-0.0504678	-0.0609154	-0.0450076	-0.0426881	-0.0529243	-0.0215706	-0.0509905	0.0519015	0.0586908	0.119334	0.0673163	0.0231961
CALN1	-0.0470206	-0.0596651	-0.0441699	-0.0499844	-0.0495363	-0.021573	-0.0482482	0.0832725	0.151454	0.0962723	0.00534423	0.000435925
MYCN	-0.047316	-0.0593215	-0.0375367	-0.0475622	-0.050474	-0.0215735	-0.0506192	0.161484	0.122523	0.0388281	0.0289185	0.0180198
LIX1	-0.0545501	-0.0715844	-0.0504211	-0.0584614	-0.063591	-0.0215848	-0.0572812	0.528737	0.00348675	-0.01382	-0.0270279	-0.0338292
CTD-3113P16.10	-0.0465379	-0.0589299	-0.042338	-0.0256782	-0.0504484	-0.0215895	-0.0481106	0.0761181	0.048029	0.0524395	0.0838161	0.0873678
SHISA9	-0.0434964	-0.080309	-0.0484229	-0.0511959	-0.0364297	-0.0215997	-0.0676677	0.0628575	0.0337973	0.158018	0.0587189	0.00377878
RER1	0.329677	0.472268	0.00376795	0.0999806	0.163263	-0.0216003	0.200696	-0.353362	-0.386207	-0.364867	-0.274664	-0.0894646
RP3-400N23.9	-0.0483858	-0.0605435	-0.0437372	-0.0437417	-0.0509303	-0.0216023	-0.0499699	0.137194	0.0946451	0.0532889	0.0483453	0.0310443
RP11-977G19.12	-0.0454153	-0.0568661	-0.0380033	-0.0381551	-0.050839	-0.0216044	-0.048447	0.0704958	0.0618677	0.0754928	0.0845472	0.0273347
CEND1	0.0568066	0.120757	-0.0260737	0.0390128	0.127722	-0.0216079	-0.0297	-0.0445612	-0.0473261	-0.0819264	-0.091532	-0.0522799
ZNF395	-0.0181224	-0.0965451	0.154635	0.0711418	0.218099	-0.0216116	0.0382554	-0.0732669	-0.0539973	-0.0763971	-0.0466895	-0.053571
PARP16	-0.0724631	-0.11467	-0.0518665	-0.0612508	-0.0629968	-0.0216117	-0.0802959	0.100293	0.151933	0.0995151	0.112863	0.0674752
FANCF	-0.0638851	-0.0023423	0.00635326	-0.00691663	0.0258515	-0.0216137	-0.029198	0.129434	0.0802477	0.00284467	-0.0493702	-0.0409792
CTC-250I14.6	-0.0460411	-0.0574114	-0.0325996	-0.045893	-0.0495032	-0.0216185	-0.0472434	0.0429558	0.0780537	0.0888862	0.0669304	0.0417136
RP5-882C2.2	-0.0466755	-0.05844	-0.04027	-0.0342759	-0.0492071	-0.0216192	-0.0483859	0.122532	0.07172	0.0528493	0.0481674	0.0523161
ATP6V1C2	-0.0483817	-0.0593298	-0.0379666	-0.043845	-0.051215	-0.0216263	-0.0483112	0.0399909	0.0726685	0.091125	0.0876947	0.0332414
LRRC41	0.0425006	-0.026337	-0.0112783	-0.0290074	-0.05936	-0.0216289	0.0193065	-0.0162543	0.0231996	0.0429087	0.0181133	-0.00987369
VCPKMT	-0.0851671	-0.0951155	-0.0388285	-0.0432706	-0.0185841	-0.021643	-0.104018	0.0725595	0.1112	0.0837303	0.13699	0.0672168
VANGL2	-0.0509284	-0.0643494	-0.042223	-0.0466233	-0.0542575	-0.0216452	-0.0524424	0.205782	0.111544	0.0275298	0.017272	0.0464063
TEKT3	-0.0514496	-0.0630537	-0.0451767	-0.0432653	-0.0534024	-0.0216501	-0.0534098	0.0702195	0.0962324	0.0884534	0.0731467	0.0256714
RP4-758J24.5	-0.0478026	-0.0617562	-0.0423276	-0.0380761	-0.0524593	-0.0216559	-0.0504461	0.0628979	0.0817409	0.0668706	0.0804021	0.0661859
CBX2	-0.0650685	-0.0711969	-0.046676	-0.0517428	-0.056496	-0.0216574	-0.0591118	0.164221	0.155335	0.0819365	0.00733544	0.00839681
RP11-105N14.1	-0.047717	-0.0582335	-0.0409621	-0.0426238	-0.0506319	-0.021658	-0.0490279	0.113368	0.0825146	0.0648237	0.041112	0.050875
RP11-263K4.5	-0.0495185	-0.0623237	-0.0401733	-0.0455278	-0.0506032	-0.0216605	-0.0499406	0.0478771	0.0778041	0.139257	0.0332587	0.00380511
SLC10A4	-0.0474588	-0.0564008	-0.033278	-0.0443304	-0.0504285	-0.0216635	-0.049594	0.124886	0.146102	0.041736	0.00618884	0.0513658
BCAP29	0.161266	0.156092	-0.0707195	-0.0437374	-0.091528	-0.0216709	0.105164	-0.0663269	-0.0103689	-0.126509	-0.0671639	0.0230392
C22orf15	-0.0496713	-0.0618028	-0.0408677	-0.0467347	-0.0527699	-0.0216885	-0.0477963	0.141416	0.0663748	0.102479	0.0198183	-0.00493285
RP5-1159O4.1	-0.0467205	-0.0598248	-0.0397128	-0.03741	-0.05022	-0.0216979	-0.0481131	0.0739461	0.0654325	0.0655731	0.0672992	0.0761438
SGMS1	0.193148	0.0294719	-0.0207846	-0.0190766	-0.0304692	-0.0217102	0.163942	-0.0793658	-0.0772019	-0.124251	-0.0749081	0.0199596
RP11-296O14.3	-0.0472251	-0.0597401	-0.0347042	-0.037262	-0.0487856	-0.0217145	-0.0474262	0.0646855	0.0705822	0.0678441	0.0624109	0.0753051
MANBAL	0.260536	0.155655	-0.0260516	-0.00434644	0.0212064	-0.0217185	0.0908641	-0.075276	-0.128842	-0.183684	-0.144053	-0.0352729
CUL4A	0.202156	0.109334	-0.0538314	0.0433171	-0.0260671	-0.021722	0.0932933	-0.0762515	-0.107449	-0.170158	-0.0530099	0.0342386
THBS4	-0.0461718	-0.0592777	-0.0402849	-0.048741	-0.0502888	-0.021728	-0.0484352	0.0994249	0.117614	0.0871606	0.0278222	-0.000718747
RP11-38L15.2	-0.0447727	-0.0584111	-0.0408521	-0.0387962	-0.0517391	-0.0217402	-0.0484036	0.0790265	0.0647223	0.0498325	0.0743488	0.0951615
AC074212.5	-0.0471437	-0.0590979	-0.0433313	-0.0447581	-0.0528491	-0.0217439	-0.0482815	0.194238	0.0928379	0.0467327	0.0175279	0.0124988
AMZ1	-0.0460501	-0.0602629	-0.0413863	-0.0410562	-0.0491351	-0.0217449	-0.049403	0.036184	0.0595821	0.11848	0.0641401	0.0251017
RP11-53O19.3	-0.046286	-0.0575877	-0.0373042	-0.0323769	-0.0478394	-0.021754	-0.0478521	0.0626637	0.0770433	0.0589703	0.0621886	0.0815866
EPHA1-AS1	-0.0480594	-0.0587478	-0.0398409	-0.0326708	-0.0507776	-0.0217627	-0.0462762	0.0300202	0.043027	0.04264	0.134807	0.106735
MURC	-0.0452541	-0.0609927	-0.0437002	-0.0205866	-0.0505531	-0.0217653	-0.0516594	0.135324	0.0512234	0.0130016	0.0714292	0.115517
KIAA1407	-0.0522809	-0.0652127	-0.0434472	-0.0482245	-0.0557764	-0.0217722	-0.0506282	0.182855	0.0752054	0.0595705	0.0403292	0.0213679
ATP10D	0.30672	0.0473182	0.0332348	0.0572447	0.0785223	-0.0217724	0.0883469	-0.135858	-0.161202	-0.18636	-0.142248	-0.0231597
ELTD1	-0.0402215	-0.0495469	-0.039829	0.00689776	-0.0499888	-0.0217727	-0.0456809	0.0806259	0.00427241	-0.00120798	0.0900994	0.172381
NPR2	0.13352	0.0356309	0.069483	0.073151	0.0391247	-0.021778	0.17459	-0.12729	-0.121905	-0.149582	-0.101359	-0.0219804
FAM216A	0.0112777	0.100883	-0.0244724	-0.0291515	0.0609074	-0.0217884	-0.0598878	-0.00693932	-0.0127326	-0.00412669	-0.0265063	-0.050234
SPINK2	-0.0502254	-0.0618903	-0.0430798	-0.0517822	-0.0531647	-0.0217904	-0.0502874	0.0709669	0.135621	0.101617	0.0394162	-0.00599212
ARNT	0.054067	0.0435079	0.104065	0.0621788	0.106313	-0.0217927	0.140636	-0.0834977	-0.0866845	-0.142693	-0.123843	-0.0594311
GRB7	-0.0503196	-0.0621457	-0.0416624	-0.0471651	-0.0524165	-0.0217974	-0.0517071	0.0497475	0.0806937	0.131638	0.0505742	2.7087e-05
GS1-259H13.2	-0.0521024	-0.0633508	-0.0421929	-0.0363885	-0.0540168	-0.0218018	-0.0528052	0.0660965	0.083586	0.0486585	0.107458	0.0762926
COLEC12	-0.102581	-0.0832426	0.00477142	-0.0488072	-0.0605057	-0.0218069	-0.104881	0.29471	0.0939915	0.0349191	0.0757595	0.0210944
WDR76	-0.00253359	0.00267555	-0.0170611	-0.00723304	-0.0167159	-0.0218095	0.00853893	0.00634069	0.000932559	-0.0105398	0.0280869	0.0499997
DDX39A	-0.0817211	0.146627	-0.12188	-0.0658199	-0.141597	-0.0218124	-0.0908623	0.0410667	0.0792863	0.0543808	0.125989	0.0667532
FLJ27354	-0.0479112	-0.0605788	-0.0403586	-0.0407948	-0.0504501	-0.0218178	-0.048677	0.0534716	0.0523911	0.11858	0.0548872	0.0277972
C9orf78	0.0446156	0.0521628	-0.0183082	0.00736357	0.0124326	-0.02182	-0.0197898	0.00995885	0.0481759	-0.0572783	-0.033915	-0.0184053
KISS1R	-0.0485563	-0.062308	-0.0408747	-0.0512766	-0.0517873	-0.0218209	-0.0505703	0.0240738	0.0430588	0.117204	0.128775	-0.00734903
ZNF738	-0.0483702	-0.108765	-0.00600159	-0.0694846	-0.0116932	-0.0218245	-0.0676691	0.199967	0.161449	0.0626745	-0.0191117	-0.0156178
BBS1	-0.0468475	-0.0598483	-0.0401267	-0.0476784	-0.0509526	-0.0218387	-0.0501745	0.0816363	0.085374	0.0797531	0.0596391	0.0376472
RP11-166O4.6	-0.0455905	-0.0585276	-0.0395027	-0.0404828	-0.05001	-0.0218417	-0.0485383	0.0832042	0.0819222	0.0589231	0.0628161	0.0640966
MRPS28	-0.0860682	0.0542845	-0.0599288	-0.0336338	-0.0506532	-0.0218498	-0.0246675	-0.0138651	-0.0123604	0.0712503	0.103376	0.0529252
COL4A4	0.121984	-0.0560882	0.0202751	-0.0252149	0.0105617	-0.0218563	0.0469648	-0.0271643	-0.0293291	-0.0318735	-0.0292074	0.00510326
ZNF114	-0.0483076	-0.060168	-0.0422587	-0.0456386	-0.0510671	-0.0218567	-0.0496752	0.141997	0.122061	0.0590451	0.0218628	0.0173318
PLD5	0.0952074	-0.00571718	-0.00404601	0.0113785	0.130371	-0.0218891	-0.034571	-0.0425134	-0.0433359	-0.0491934	-0.0463796	-0.0157738
TMEM38A	-0.0603003	-0.099814	-0.0361619	-0.0398323	-0.0752284	-0.0218901	-0.0609848	0.0737699	0.151485	0.10533	0.0862303	0.0207691
RP11-11N5.3	-0.0495837	-0.0631306	-0.0392885	-0.0391328	-0.0516961	-0.0218928	-0.0511235	0.0550784	0.0736041	0.0915456	0.0754647	0.0415412
MTUS2	-0.0482325	-0.0608548	-0.0358178	-0.0481834	-0.0506863	-0.0218959	-0.048395	0.0424146	0.0479725	0.124291	0.0638745	0.0255307
CTC-543D15.8	-0.0486401	-0.0615015	-0.0405035	-0.0445147	-0.0536841	-0.0218983	-0.049875	0.0798245	0.0920198	0.0866117	0.0436161	0.0488321
RP11-631N16.4	-0.0502185	-0.0602691	-0.0406276	-0.0410987	-0.0510369	-0.0219034	-0.0479543	0.069676	0.046611	0.102556	0.0777843	0.0184649
NBPF15	0.0180907	-0.00850483	0.022609	0.0174271	0.0289107	-0.0219051	0.0170474	-0.0194592	-0.0187769	-0.0242325	-0.00683733	0.00268641
FAM104A	0.160273	0.153217	-0.0669945	-0.00248042	0.0121509	-0.0219121	0.072694	-0.0458214	-0.0413169	-0.114245	-0.124243	-0.0764996
CNOT8	-0.0539494	-0.0992527	-0.00236055	-0.00738387	0.0105131	-0.0219169	-0.0328774	0.0999571	0.116235	0.0123094	0.017045	0.0539463
DKK2	0.000400766	-0.0319124	-0.0257574	-0.0333611	-0.0373137	-0.0219293	-0.0239789	0.0763451	0.0335237	-0.0103393	0.013394	0.134903
RP11-488L18.10	-0.0474603	-0.0576918	-0.03944	-0.0358355	-0.0501048	-0.0219403	-0.048964	0.0819965	0.0817775	0.0578284	0.0639894	0.0641711
STOX2	-0.0482138	-0.0642372	-0.0451883	-0.048865	-0.0559595	-0.0219417	-0.053658	0.267438	0.111518	0.0326864	-0.00834199	-0.00523162
RAVER1	-0.0495028	-0.0627829	-0.0403901	-0.0445174	-0.0540607	-0.0219575	-0.0520566	0.105796	0.0636842	0.0872499	0.0611651	0.0280523
ALKBH1	-0.0469495	-0.0601551	-0.0767782	-0.0595663	-0.0574658	-0.0219583	-0.0654687	0.083464	0.0955275	0.0787425	0.104255	0.0574095
RP11-873E20.1	-0.0464347	-0.0596254	-0.0394699	-0.0273406	-0.0500151	-0.0219629	-0.0491752	0.0663444	0.0745628	0.0469206	0.0702992	0.102747
HMGN4	0.0350575	0.0306001	-0.0204	-0.00656322	0.00900904	-0.021977	0.0271615	-0.0177429	-0.0245324	-0.0384837	0.00192069	0.0160601
RP11-137L10.6	-0.0479186	-0.0585936	-0.0439721	-0.0240256	-0.0520575	-0.021978	-0.0497124	0.0549086	0.0487769	0.0437304	0.101862	0.11675
CLDN4	-0.0481456	-0.0596401	-0.0426787	-0.0323562	-0.0552572	-0.021988	-0.0513697	0.0847423	0.0230103	0.0620877	0.116726	0.0609773
RP11-244H3.1	-0.04784	-0.059447	-0.043394	-0.0419429	-0.0514861	-0.021993	-0.0481877	0.0731735	0.0745456	0.0813775	0.063973	0.0488141
RIPK3	-0.0405285	-0.0517044	-0.0375005	-0.038853	-0.0505258	-0.0219965	-0.0405562	0.0520508	0.0794411	0.0518351	0.0664447	0.0801188
RBM14	-0.0384254	-0.0437837	-0.0781751	-0.0695182	-0.0524723	-0.0220026	-0.0431118	0.0888721	0.10674	0.0702858	0.0442768	0.0634622
AC008035.1	0.112437	0.0335004	0.0555948	0.0267024	0.0573324	-0.022017	0.150452	-0.0925323	-0.0978189	-0.111109	-0.103343	-0.0570032
RP11-326C3.11	-0.0500327	-0.062438	-0.0443566	-0.042643	-0.0532415	-0.0220199	-0.0504455	0.0796952	0.0562439	0.0964538	0.0616305	0.0508644
ZBED9	-0.044002	-0.0595504	-0.0393027	-0.0461371	-0.047767	-0.0220209	-0.0463482	0.0632391	0.0843692	0.0993157	0.0571455	0.00198735
LL22NC03-2H8.5	-0.0479608	-0.0605014	-0.0415369	-0.0440712	-0.0513119	-0.0220235	-0.0478634	0.134465	0.0826396	0.0689869	0.0314701	0.0338112
SLFN11	0.125217	0.133146	0.0468933	0.031327	0.0144751	-0.0220249	0.147712	-0.111579	-0.115878	-0.133491	-0.123206	-0.0663839
L1TD1	-0.0497926	-0.0617776	-0.0479894	-0.0534068	-0.0584977	-0.0220268	-0.0533577	0.330323	0.0209217	0.0286701	0.0150145	0.00428988
ZNF681	-0.0514327	-0.0659878	-0.0437762	-0.0500745	-0.0551683	-0.0220436	-0.053193	0.123913	0.109331	0.0894993	0.0337537	0.00842297
RP11-446N19.1	-0.0528622	-0.065656	-0.0457827	-0.0435293	-0.0536525	-0.0220489	-0.0541355	0.0800369	0.0246869	0.112581	0.0726317	0.057693
CENPA	-0.00298314	0.0345385	-0.0479307	-0.0194964	-0.0272619	-0.0220492	-0.0224923	0.0462003	0.0294523	0.0129247	0.00241597	0.00951833
CTD-3074O7.5	-0.0473396	-0.0601415	-0.0427672	-0.0281588	-0.0509055	-0.0220577	-0.0502481	0.0973053	0.0620504	0.0432361	0.0729424	0.0913062
RP11-324I22.4	-0.0504469	-0.0638281	-0.0444791	-0.0424761	-0.0526466	-0.0220585	-0.0530339	0.113427	0.0850519	0.0731311	0.0552474	0.0389428
SP6	-0.0491865	-0.0593404	-0.0405852	-0.0507167	-0.0518795	-0.0220616	-0.0483846	0.0378389	0.056945	0.11147	0.106897	-0.00590267
GSTO2	-0.00492708	0.0396653	-0.0339032	0.0377252	0.0560806	-0.0220639	0.00561865	-0.0379292	-0.0296067	-0.0174742	-0.000228247	-0.0137091
F11R	-0.0526757	-0.0643729	-0.0443489	-0.0502056	-0.0565276	-0.0220646	-0.0512304	0.109502	0.0752279	0.090516	0.0700416	0.0114822
AC080038.1	0.0563142	0.0694102	0.0516094	0.0865708	0.0702534	-0.0220714	0.0630298	-0.0787106	-0.0788191	-0.0951189	-0.0873836	-0.0571607
UBA3	-0.0554872	0.00849574	0.0377002	-0.0059283	-0.0313827	-0.0220738	0.0858636	0.0299644	0.0302531	-0.0368101	-0.0180117	0.0190687
MYNN	-0.128011	-0.135729	-0.0658595	-0.0886344	-0.0855148	-0.0220787	-0.101483	0.0882154	0.168047	0.199071	0.160976	0.0388636
LURAP1	0.0642164	0.0914112	-0.0038886	0.00263692	0.00436398	-0.0220814	0.0692598	-0.0410923	-0.04912	-0.074803	-0.0614643	-0.017912
S1PR5	-0.0215404	-0.0623965	-0.0352795	-0.0485623	-0.0690972	-0.0220934	-0.0372873	0.0856127	0.113674	0.0339078	0.0310841	0.107024
NDC80	-0.031989	-0.0165826	0.0109127	-0.00924263	-0.0290144	-0.0220936	0.0258657	0.00475035	0.00905044	0.0102376	0.0406911	0.0278406
ADRBK2	-0.0517646	-0.0662571	-0.0454831	-0.044515	-0.0545451	-0.0220937	-0.0532917	0.101364	0.080361	0.0673914	0.0900126	0.0361186
FLJ37035	-0.0483465	-0.0594266	-0.0405335	-0.0437678	-0.051301	-0.0221031	-0.0483328	0.0843813	0.060712	0.0887616	0.0653637	0.0306246
TBC1D8B	0.109347	0.0568346	0.110983	0.115989	0.0473843	-0.0221092	0.150938	-0.153589	-0.135066	-0.139971	-0.105796	-0.0567609
RP11-486G15.2	-0.0521629	-0.0634012	-0.0428787	-0.0490359	-0.0555572	-0.0221104	-0.0530317	0.143995	0.0667844	0.0846031	0.0408503	0.0280908
PRICKLE4	-0.0474296	-0.060673	-0.0406746	-0.0405242	-0.0509291	-0.0221148	-0.0500777	0.0802698	0.0672704	0.0612993	0.0758129	0.0751566
CTD-2521M24.9	-0.0480621	-0.0569055	-0.0340956	-0.0477211	-0.0511908	-0.0221191	-0.0464741	0.0548078	0.0691656	0.0702768	0.105349	0.0292214
MPRIP-AS1	-0.0406336	-0.0572374	-0.0384542	-0.0364616	-0.0496222	-0.0221195	-0.0428867	0.0466317	0.0690473	0.0651481	0.0751263	0.0690333
RP11-114G22.1	-0.0545758	-0.0668303	-0.0455679	-0.0535635	-0.0551247	-0.0221289	-0.0539869	0.0530572	0.0817719	0.136832	0.0668999	-0.00346083
Metazoa-SRP.196	-0.0463214	-0.0583162	-0.0349904	-0.0385245	-0.0520169	-0.0221324	-0.0480436	0.0552064	0.0662467	0.0775167	0.0724867	0.0605921
CCDC61	0.00223056	0.124494	0.0105229	-0.000104283	0.0151418	-0.0221338	0.0718396	-0.0396189	-0.0448506	-0.0689751	-0.0646884	-0.0193528
MIR137HG	0.233579	0.170063	0.0145289	0.0282909	0.0444269	-0.0221463	0.098801	-0.137698	-0.142734	-0.165228	-0.15047	-0.0861731
NIPA1	0.157227	0.0621577	-0.066514	-0.0213054	0.0362741	-0.0221497	0.0286016	-0.0394737	-0.0479226	-0.0810303	-0.0651683	0.00337884
SLC12A9	0.0177447	0.0538158	0.0306807	0.0284527	0.0490722	-0.02215	0.0427282	-0.0347483	-0.0174191	-0.057851	-0.0844434	-0.00989473
FLJ42627	-0.0471731	-0.0605207	-0.0399002	-0.0382755	-0.0510294	-0.0221538	-0.0500336	0.0836743	0.0814811	0.0567616	0.0705684	0.0669997
SPRED2	0.0633853	-0.0456638	0.0234002	0.020161	0.0791762	-0.0221589	0.0265887	-0.0412654	-0.0269913	-0.0454354	-0.0273921	0.0022734
UBXN11	-0.0568504	-0.0797919	-0.0765755	-0.0556369	-0.0942947	-0.0221606	-0.060893	0.149465	0.127714	0.0993614	0.0624284	0.0534484
CDK1	-0.0646132	-0.0419833	-0.0253764	-0.0432846	-0.0341447	-0.0221643	-0.049015	0.079767	0.0609225	0.0935499	0.0368465	0.0168563
WNT4	-0.0564113	-0.0727761	-0.0529108	-0.0563307	-0.0627751	-0.0221708	-0.056572	0.293132	0.0750767	0.0606862	0.0157298	-0.0279773
LINC00704	-0.0375662	-0.058022	-0.0427171	0.000711022	-0.0493666	-0.0221877	-0.0495471	0.058402	-0.00440721	-0.000394802	0.105468	0.218079
SOX4	-0.329678	-0.285867	0.324193	-0.0105414	0.225722	-0.0221887	-0.145821	0.290218	0.29954	0.0507638	-0.0813875	-0.0619093
RP11-354P11.3	-0.0488214	-0.0606263	-0.0394647	-0.0459347	-0.0514276	-0.0222023	-0.0505158	0.0895677	0.0475788	0.0941234	0.0675613	0.0327281
PPIL3	-0.139226	-0.0715861	-0.0260074	-0.0637535	-0.0529864	-0.0222143	-0.0715952	0.115479	0.084547	0.103246	0.14205	0.0559378
ASPSCR1	-0.0231324	0.0503338	-0.0650976	-0.0290018	-0.119176	-0.0222194	0.0358446	0.0377707	0.0358496	0.0514274	0.0101394	0.011005
CTD-2561J22.5	-0.0531517	-0.0647667	-0.0425694	-0.0507595	-0.0556203	-0.0222196	-0.0520949	0.11245	0.109109	0.0774015	0.051625	0.0242206
SP2	0.0178809	-0.0858487	-0.0284146	-0.0354061	-0.0625577	-0.0222254	0.00798023	0.0233916	0.0552989	0.0589567	0.0402141	0.0489788
CTD-2553L13.10	-0.0509613	-0.0647305	-0.0435028	-0.0390499	-0.0519371	-0.02223	-0.052254	0.0903592	0.0622363	0.0702594	0.0732438	0.073537
ROPN1B	-0.0484465	-0.0577755	-0.0322137	-0.0457646	-0.0507036	-0.0222353	-0.0488832	0.0105577	0.04425	0.0859278	0.131125	0.0472754
RP11-346C20.3	-0.048875	-0.0610782	-0.0396967	-0.0440719	-0.0520434	-0.0222439	-0.0483687	0.0743197	0.09389	0.0798986	0.0502155	0.0524939
HAND1	-0.0459481	-0.0592991	-0.0375267	-0.0445161	-0.0534363	-0.0222569	-0.0481719	0.26029	0.0984755	0.0087509	0.00536449	0.0118657
RP11-499P20.2	-0.0491555	-0.0612813	-0.0394591	-0.0471149	-0.0528007	-0.0222569	-0.0513799	0.0694782	0.0755325	0.0855277	0.087269	0.0226527
EMC9	0.135115	0.221327	-0.0414114	-0.000888367	0.205431	-0.0222592	-0.000241136	-0.119857	-0.122467	-0.153633	-0.133312	-0.100806
ZFP36L2	-0.0816498	-0.0363778	0.211648	0.284643	0.0635473	-0.0222631	0.361903	-0.0847365	0.0199738	-0.248505	-0.217482	-0.0945623
KLF8	-0.0459446	-0.0609995	-0.0414554	-0.0409339	-0.0530086	-0.0222635	-0.0497256	0.089309	0.0802726	0.066178	0.0639378	0.0559638
STARD7-AS1	-0.0453472	-0.0577507	-0.0394016	-0.0407441	-0.0514096	-0.0222643	-0.0478148	0.070041	0.0618641	0.0666149	0.069809	0.078818
OXSR1	0.207089	0.12781	0.0172888	-0.0231962	0.0192665	-0.022266	0.173683	-0.116297	-0.142295	-0.183054	-0.110403	-0.0321772
JAG2	-0.0502631	-0.0627834	-0.0443148	-0.0448072	-0.0518712	-0.0222737	-0.0489911	0.0604632	0.0807759	0.0974014	0.0640573	0.0401819
SAPCD2	-0.0369203	-0.0516613	-0.050303	-0.0452656	-0.0503608	-0.0222752	-0.0500267	0.0468116	0.0635468	0.115886	0.0506254	0.0177455
ATAD3B	0.151973	0.153345	-0.141691	-0.0895254	-0.0737435	-0.0222817	-0.0487012	-0.027611	-0.0385112	-0.0028072	0.017156	0.00158956
DLL1	-0.0497799	-0.0605835	-0.0386788	-0.0426836	-0.0494543	-0.0222907	-0.0493608	0.0477916	0.0338588	0.108348	0.0976094	0.0202187
GAREM2	0.198861	0.0681047	0.0352958	0.0236413	0.0806794	-0.0223109	0.100781	-0.113846	-0.119673	-0.136595	-0.125173	-0.0677401
TRAM1L1	-0.0777094	-0.0732426	-0.0230777	-0.0573714	-0.0214042	-0.0223309	-0.0649659	0.129072	0.158072	0.0785669	0.00802021	0.0149973
C1orf226	-0.0498789	-0.0626021	-0.0415271	-0.0500391	-0.0526272	-0.0223357	-0.0496987	0.117058	0.115876	0.0955019	0.0177428	-0.00239364
LL22NC03-N27C7.1	-0.0468206	-0.0579112	-0.0372341	-0.0417666	-0.0520562	-0.0223455	-0.0472212	0.0756777	0.0699066	0.0846434	0.056701	0.0412555
SLC13A4	-0.032621	-0.058444	-0.0391709	-0.0406935	-0.0607239	-0.022348	-0.0388384	0.194836	-0.0054706	0.0536409	0.050919	0.0247102
SCD5	-0.114677	-0.214215	0.121714	-0.00771727	0.061478	-0.0223555	-0.134171	0.201593	0.228195	0.00232068	0.00112688	0.101234
PCDHB14	-0.0921293	-0.126072	-0.028518	-0.0603491	-0.0903667	-0.022356	-0.0685397	0.134074	0.143586	0.137089	0.0922574	0.03384
WFIKKN1	-0.0536278	-0.0708052	-0.0544932	-0.0587822	-0.0655272	-0.0223584	-0.0605945	0.592211	-0.0303435	-0.0319778	-0.0286025	-0.0228661
BRD3	-0.123136	-0.16365	0.0558106	0.0100747	-0.0220131	-0.0223606	-0.0339247	0.16906	0.217474	0.057423	-0.0180989	0.00980718
CDK17	0.015392	-0.0610269	0.00749797	0.0317441	0.0628712	-0.0223646	-0.0499776	-0.0298167	-0.0293052	0.0192654	0.0479803	0.0201046
LYG2	-0.0455524	-0.0592693	-0.0401714	-0.036118	-0.0507812	-0.0223647	-0.049798	0.0535415	0.0596116	0.0570817	0.0977437	0.0850985
RP11-146F11.1	-0.049154	-0.0597552	-0.0456049	-0.0424416	-0.0508509	-0.0223702	-0.0493203	0.149233	0.0718817	0.0510812	0.0520141	0.0428101
UTP18	-0.0701375	0.0712931	-0.0758251	-0.0559297	-0.0780148	-0.0223718	-0.0595037	0.0895783	0.0660344	0.0640325	0.0587573	-0.0109799
RP11-177H13.2	-0.0494029	-0.0598663	-0.0394404	-0.0429842	-0.0510857	-0.0223898	-0.0496666	0.0450765	0.0625863	0.099586	0.0792021	0.0396983
ZNF408	-0.0616258	-0.0544082	-0.0298827	-0.0265037	-0.0138115	-0.0223966	-0.0766118	0.0221986	0.0597347	0.0794604	0.116637	0.0271132
RBKS	0.0322928	0.0979966	0.0196977	-0.00214595	0.051397	-0.0223987	0.0762327	-0.0181231	-0.0798556	-0.0806403	-0.0742205	-0.0494766
FOXF1	-0.0494785	-0.0599261	-0.0334632	-0.0419827	-0.0505239	-0.0224155	-0.0494353	0.0175728	0.0632388	0.0686025	0.137349	0.0487892
HMGB2	-0.240318	-0.0880143	-0.00641453	-0.0778021	0.0167182	-0.0224373	-0.143785	0.152906	0.111725	0.221208	0.117089	-0.0369879
REP15	-0.0366521	-0.0610999	-0.0360243	-0.0120994	-0.0576439	-0.0224427	-0.0454564	0.0394151	0.0130885	0.0400278	0.113509	0.135111
SKIDA1	-0.0593007	-0.0751907	-0.051955	-0.0545863	-0.0661575	-0.0224578	-0.0616415	0.3195	0.0626291	0.0417276	0.0168378	0.01559
RASGEF1B	-0.0531437	-0.0663756	-0.0426232	-0.0431038	-0.0552775	-0.0224636	-0.054721	0.0820448	0.0918694	0.0632911	0.0767502	0.0807041
ARHGAP27	-0.0453959	-0.0566569	-0.0404291	-0.019203	-0.0507703	-0.0224881	-0.0492564	0.0347098	0.0248132	0.0293541	0.132066	0.139895
FGF14-AS2	-0.0615881	-0.0761051	-0.049532	-0.0586263	-0.0645085	-0.0224885	-0.0640827	0.226131	0.0675241	0.0906951	0.0350154	0.00766343
FSIP2	-0.0497327	-0.0609999	-0.0369553	-0.0478974	-0.0512833	-0.0224886	-0.0495749	0.10334	0.106012	0.0764277	0.0488054	0.01069
LINC00982	-0.0364585	-0.0505869	-0.0240377	-0.0466007	-0.0610577	-0.0224931	-0.0146957	0.107825	0.100223	0.0471739	0.0166129	0.0187839
FZD7	0.281266	0.0242773	-0.00234995	-0.0785123	0.00418255	-0.022498	0.0690826	-0.0637986	-0.0669634	-0.118856	-0.10683	0.0161563
AAED1	0.0966913	0.0735929	0.019196	-0.0147396	-0.107815	-0.0225023	0.200433	-0.0764523	-0.0912706	-0.101518	-0.033837	0.0302228
TMEM92	-0.0393722	-0.0522569	-0.0383696	-0.000363821	-0.046978	-0.022507	-0.0455484	0.0856652	0.0155576	-0.0170472	0.0896467	0.194721
TOX3	-0.0508126	-0.0630211	-0.0427025	-0.0546993	-0.0538733	-0.0225102	-0.0523228	0.230527	0.165903	0.0233007	-0.0141188	0.0101374
NEK5	-0.0628393	-0.0810782	-0.0424047	-0.0472278	-0.0705413	-0.0225112	-0.0571127	0.0747496	0.0989246	0.091439	0.0931884	0.0759526
SCML2	-0.0697099	-0.0941463	-0.0653805	-0.0717088	-0.0686978	-0.0225213	-0.0722373	0.0830238	0.11461	0.153942	0.0916838	0.0250293
EXOSC3	-0.0282382	0.158576	-0.0554632	-0.0472194	0.0326201	-0.0225237	-0.0447245	0.0215396	-0.0136824	0.00322171	-0.0242715	-0.0637022
FKBP9	0.0846763	-0.118526	0.240575	0.172216	0.0689042	-0.0225346	0.264927	-0.192971	-0.170046	-0.151063	-0.084352	-0.0377352
TNKS2-AS1	-0.0575814	-0.0728472	-0.0480595	-0.0482401	-0.0581889	-0.0225724	-0.0579256	0.0862423	0.0701931	0.10884	0.0764498	0.0428819
RP11-120I21.2	-0.0484006	-0.0609451	-0.0355803	-0.0487976	-0.0520016	-0.022574	-0.0500656	0.158763	0.180825	0.0149202	-0.00517442	0.0648186
RARA	-0.00947932	-0.043957	0.0944071	0.0424179	0.00356286	-0.0225801	0.135983	-0.0224501	0.0392517	-0.0935265	-0.0494201	-0.00327472
FBXO5	-0.0745964	-0.0668019	-0.032559	-0.0415958	-0.0544422	-0.0225822	-0.0455627	0.0873261	0.0881352	0.0877329	0.0754655	0.0335029
RP11-20I23.6	-0.0497715	-0.063514	-0.0412844	-0.0426981	-0.054338	-0.0225835	-0.0508695	0.0733097	0.0767091	0.0763946	0.08489	0.0459245
BATF3	0.0445227	0.0196764	-0.0358055	-0.0432998	-0.0473783	-0.0225861	0.00177157	0.00408505	0.00643395	0.0287355	0.00764263	-0.0050716
LRRC37A2	-0.0512545	-0.0643273	-0.0435354	-0.0418446	-0.0543222	-0.0225968	-0.0514718	0.074225	0.0784306	0.0770853	0.0788452	0.0578274
SSRP1	-0.0730492	0.0571281	-0.0240386	-0.0106502	-0.0140704	-0.0225971	-0.0698796	0.102044	0.0706781	-0.00798114	0.0135824	0.022282
PSMA3	-0.182617	0.29224	0.00355528	-0.0669746	-0.0974464	-0.0225971	0.0381833	0.0736031	0.0205307	-0.0273953	-0.0251099	-0.0507422
SLC4A3	-0.0630212	-0.103811	-0.051041	-0.0617983	-0.0837991	-0.0225994	-0.069565	0.109871	0.127126	0.13495	0.0753733	0.0392412
AC023590.1	-0.0528482	-0.0648575	-0.0429998	-0.049246	-0.054598	-0.022609	-0.0522107	0.0720205	0.0900452	0.117026	0.0479001	0.0158911
SH3BP5L	0.231114	0.0432977	-0.0460999	0.000594847	0.0505075	-0.0226101	-0.00761205	-0.0579873	-0.0628947	-0.0933086	-0.0793048	-0.0197126
HELLS	-0.0274291	-0.000978752	0.00514379	-0.0158192	-0.00319234	-0.0226164	-0.021038	0.106778	0.0489371	-0.00712847	-0.0287481	-0.00282757
ARHGAP4	-0.0500569	-0.0589236	-0.0398699	-0.0443788	-0.0530267	-0.0226193	-0.0493526	0.0815999	0.0687966	0.078525	0.0728477	0.0443468
EMP2	-0.269304	-0.0176472	0.242728	0.178244	-0.0496864	-0.0226324	0.141093	-0.186252	-0.124347	0.022781	0.174491	-0.00315616
PCDH20	-0.0477793	-0.0601659	-0.0400939	-0.0511005	-0.0513085	-0.0226433	-0.0507937	0.116718	0.16601	0.0642699	0.022392	-0.00893593
TMA16	0.0623722	0.195605	-0.0722137	-0.0556372	-0.0138396	-0.0226477	0.0192127	-0.036858	-0.0411467	-0.0344964	-0.0616455	-0.0547217
BCL11B	-0.049721	-0.0628879	-0.0444394	-0.050541	-0.0518196	-0.0226506	-0.0521171	0.124815	0.182913	0.0609456	0.00425469	0.0120998
RN7SL794P	-0.0464256	-0.0612812	-0.0381702	-0.0270426	-0.0528665	-0.0226506	-0.051853	0.0306554	0.0284246	0.0293369	0.125954	0.176761
MYOZ1	-0.0481678	-0.0587277	-0.0357573	-0.0486259	-0.0523315	-0.0226693	-0.0487942	0.13384	0.0956404	0.0743431	0.0154745	0.0298827
FAM222A	-0.0496088	-0.0689392	-0.0464069	-0.0417723	-0.0505589	-0.0226789	-0.0543351	0.0634834	0.0825841	0.121495	0.053165	0.0130896
RP11-347P5.1	-0.0453044	-0.0598947	-0.0375968	-0.0214254	-0.049565	-0.0226809	-0.0508362	0.126119	0.0573445	0.00337075	0.0585987	0.151988
NXF1	-0.108922	-0.140204	-0.0518445	-0.03872	-0.0113718	-0.0226836	-0.147454	0.100589	0.125391	0.126369	0.179951	0.0611385
BGLAP	-0.0491433	-0.0625679	-0.0394801	-0.0428844	-0.0533024	-0.0226955	-0.051149	0.0586975	0.0837393	0.0930825	0.0582749	0.0537148
EXOSC10	-0.0165438	0.0443779	-0.0129064	-0.0183379	-0.0428404	-0.0227054	0.0335271	0.0166012	0.00990648	-0.0195983	0.00365214	0.0363014
TSSC4	0.103026	0.223313	-0.0424126	-0.00846798	-0.0674158	-0.0227082	0.0919788	-0.0948446	-0.0720287	-0.0898709	-0.0824874	-0.0401327
COPS7B	-0.0213575	-0.0914467	-0.0888358	-0.0780138	-0.0769501	-0.0227351	-0.101643	0.151449	0.149197	0.101894	0.0614581	0.059396
AC002074.1	0.152868	0.0492211	0.00194961	0.0210853	0.0701774	-0.0227383	0.0597486	-0.0795201	-0.0854222	-0.0951909	-0.0880201	-0.0447572
NELL2	-0.0508341	-0.0644296	-0.0444168	-0.0544072	-0.0584708	-0.0227415	-0.0548091	0.252472	0.132125	0.0336297	-0.00951064	0.0082949
DYX1C1	-0.052289	-0.0649018	-0.0449431	-0.0489229	-0.0570451	-0.0227523	-0.0535008	0.127299	0.0791787	0.0762626	0.0570477	0.0404814
LGALS4	-0.0447429	-0.0616407	-0.0367773	-0.029183	-0.0510997	-0.0227584	-0.0486206	0.0468468	0.036471	0.0276255	0.11238	0.158554
PIFO	-0.0530754	-0.0662551	-0.0426442	-0.0475734	-0.0590263	-0.0227789	-0.0529018	0.221722	0.00857317	0.0506086	0.088096	0.010204
SPRYD3	0.18159	0.0179306	-0.0702355	-0.0196002	-0.0421508	-0.022811	0.00261169	-0.0932991	-0.0760249	-0.0331432	0.0500487	0.0547197
TBCCD1	-0.051994	-0.0841302	-0.0420417	-0.0352003	-0.0345488	-0.022814	-0.053596	0.0753607	0.0595558	0.0690416	0.0953688	0.0740829
RP11-295P9.3	-0.0508335	-0.0639504	-0.0429103	-0.0374259	-0.0540235	-0.0228278	-0.0526147	0.0652095	0.0726164	0.0711562	0.0806568	0.0828685
NDFIP2	0.253703	0.0422402	-0.142071	-0.0527507	-0.0478257	-0.0228402	-0.0226707	-0.0751376	-0.0697805	-0.0411815	0.0615085	0.020756
SRPK2	0.0688743	0.0350844	0.0458073	-0.0172684	-0.0585469	-0.0228497	0.147293	-0.0081892	0.00931646	-0.0529814	-0.111779	-0.0730385
PAFAH1B1	0.258478	0.195601	0.0351463	0.053042	0.0218923	-0.0228644	0.241574	-0.211507	-0.201382	-0.2513	-0.15811	-0.0690892
HMGB3	-0.0542302	0.129691	-0.0414084	-0.0320139	0.0496512	-0.0228672	-0.0466232	0.182321	0.0871528	-0.0937349	-0.102132	-0.0218205
TNFRSF4	-0.0511399	-0.06249	-0.0339745	-0.0520162	-0.0542996	-0.0228729	-0.0510449	0.0536542	0.0892668	0.073234	0.0836938	0.0694893
KCNK12	-0.04218	-0.0560608	-0.0429284	-0.0116839	-0.0494538	-0.0228755	-0.0503745	0.0396341	0.00246214	0.00554296	0.13283	0.20211
AC009501.4	-0.0507558	-0.0661021	-0.0495547	-0.0553256	-0.0590396	-0.0228763	-0.0522041	0.305325	0.0357134	0.0324547	0.0275933	0.00768612
KTI12	-0.00318679	0.0845021	0.00134255	0.00664642	0.00146798	-0.0228964	0.00883008	-0.0280162	-0.0134613	-0.0242759	-0.00540994	-0.0365535
AZU1	-0.0501453	-0.063923	-0.0396949	-0.0455778	-0.0540781	-0.0228993	-0.0502546	0.121497	0.165656	0.0563843	0.00906713	0.0332896
CTB-131B5.5	-0.0496531	-0.0593139	-0.0385018	-0.0440715	-0.0525495	-0.0229075	-0.0495263	0.036427	0.0676225	0.104828	0.0841562	0.0282321
CBWD5	-0.0706241	-0.0764815	-0.0537038	-0.0740508	-0.0560279	-0.0229079	-0.0686506	0.0711008	0.074376	0.138635	0.104472	0.0327478
FZD10-AS1	-0.0530716	-0.0652363	-0.0456069	-0.0349381	-0.0568196	-0.0229151	-0.0551654	0.133748	0.050778	0.0133322	0.108193	0.122835
AC147651.4	-0.0446135	-0.0686463	-0.0413101	-0.0419086	-0.0678558	-0.0229172	-0.0495512	0.0501895	0.060091	0.0632375	0.125518	0.0878639
TTC27	-0.0233316	0.0373452	-0.0400482	-0.0437526	-0.0383104	-0.0229188	0.000847322	0.0312306	0.0269023	0.0153928	0.0254801	0.0234288
AGMO	-0.0474175	-0.0581236	-0.0434231	-0.00522813	-0.0516352	-0.0229194	-0.0494707	0.0718237	0.0116134	0.0124429	0.0952587	0.197773
RP11-108P20.1	-0.0482849	-0.0618202	-0.0433889	-0.0486592	-0.0540114	-0.0229205	-0.0499926	0.0905711	0.104334	0.0816618	0.0475184	0.0348914
RP11-545E17.3	-0.046211	-0.0631201	-0.0461997	-0.0362327	-0.0544847	-0.0229278	-0.0538153	0.13106	0.0519154	0.0558163	0.0622022	0.0762198
ARL13B	-0.0709666	-0.0429218	0.110595	0.0127625	0.0426326	-0.0229371	0.0910241	0.0622945	0.00881157	-0.0501768	-0.0560018	-0.0304526
C8orf4	-0.0399141	-0.0549413	-0.039646	-0.0512393	-0.0550941	-0.0229373	-0.0520832	0.244754	0.150164	-0.00162797	-0.0182071	0.0306271
STMN2	-0.0459855	-0.0619822	-0.0306706	-0.0473991	-0.0523583	-0.0229386	-0.0532568	0.141375	0.175868	0.0117126	-0.00586516	0.0999754
KIAA0895L	-0.0158158	-0.0463748	-0.0376215	-0.042632	-0.0504569	-0.0229496	-0.030697	0.10237	0.114959	0.0442079	0.0106202	-0.000853847
RP11-524C21.2	-0.0471389	-0.0627599	-0.0399901	-0.0354025	-0.0526833	-0.0229778	-0.0524945	0.08625	0.0991157	0.0279431	0.0683191	0.121424
TTC9	-0.047754	-0.059544	-0.045182	-0.0207711	-0.0557702	-0.0229802	-0.0498318	0.109085	0.0519101	0.000489018	0.0916236	0.160891
CXCL1	-0.0771648	0.035708	0.110681	0.0441268	0.2491	-0.0229879	0.0214277	-0.067545	-0.0646522	-0.102432	-0.0755229	-0.0298825
RP11-819C21.1	-0.050296	-0.0614011	-0.0438606	-0.0404421	-0.0529814	-0.0229887	-0.0512436	0.0701644	0.0757132	0.0641785	0.0913069	0.066279
KIF4A	0.00424774	0.0402853	-0.0178781	-0.00726493	-0.00704785	-0.0229969	0.0171434	0.0037369	-0.0183268	-0.00154662	-0.0102765	-0.00267425
GLI1	-0.0414282	-0.0552781	-0.0438046	-0.0356947	-0.051304	-0.0229974	-0.0473181	0.0817157	0.100215	0.0781974	0.0238535	0.0463515
VPS25	-0.0389635	0.314711	-0.0170155	-0.0104733	0.0021913	-0.0230121	0.0354822	-0.024446	-0.087275	-0.143865	-0.0608992	0.0110157
TC2N	-0.0503638	-0.064492	-0.0451596	-0.0339231	-0.0544848	-0.0230122	-0.052669	0.0713292	0.0794061	0.0622273	0.0786553	0.0898521
MMP7	-0.134396	-0.1488	0.12282	0.0110226	-0.0699665	-0.0230134	-0.0397003	-0.0138833	0.029325	0.0546447	0.21725	0.140051
CLN6	-0.130533	-0.154827	-0.0775945	-0.0915947	-0.103713	-0.0230218	-0.141686	0.208624	0.173743	0.19635	0.116204	0.107092
RP1-198K11.5	-0.052622	-0.0635961	-0.0429826	-0.0469301	-0.0549899	-0.023024	-0.0526553	0.136819	0.0730361	0.068509	0.0549334	0.0444769
USP5	0.164484	0.178717	-0.0669344	0.00984634	-0.0524225	-0.0230357	0.0817891	-0.036053	-0.0666335	-0.138551	-0.10075	-0.0141179
BACH1-AS1	-0.0478547	-0.0615032	-0.0415348	-0.0290754	-0.0524882	-0.0230421	-0.0505028	0.0438004	0.0394477	0.0620157	0.0999886	0.116835
ADORA2B	-0.0282002	-0.0458553	-0.068118	-0.0465188	-0.065184	-0.023044	-0.0540215	0.0247888	0.0317448	0.0982986	0.130743	0.0352051
PNPLA6	0.335872	0.164353	0.0280024	0.129012	0.0702685	-0.0230531	0.187326	-0.213058	-0.236901	-0.283001	-0.198563	-0.0417606
TSHZ2	-0.0528225	-0.0696913	-0.0468923	-0.0551322	-0.0602707	-0.0230562	-0.0552157	0.369631	0.0676597	0.00724326	-0.00795455	0.0069247
RP1-191J18.66	-0.0504473	-0.062885	-0.0395063	-0.0425393	-0.0519115	-0.0230581	-0.0510473	0.0744171	0.102292	0.0627824	0.0676491	0.0650026
NOS3	-0.0465106	-0.0587035	-0.0357871	-0.0439309	-0.052643	-0.0230631	-0.0483457	0.0371443	0.0420548	0.0829333	0.101119	0.0707445
PHLDB1	0.0761177	-0.091932	-0.0473432	-0.00141337	-0.156736	-0.0230657	0.0102938	-0.0206811	0.103738	0.147053	-0.00151096	-0.0425847
LINGO3	-0.0494131	-0.0616586	-0.0461262	-0.0519853	-0.0525946	-0.0230669	-0.0505783	0.0807452	0.141732	0.104355	0.0225064	-0.00367883
MEGF11	-0.0523934	-0.065619	-0.0437768	-0.0471091	-0.0588165	-0.02307	-0.054108	0.0890725	0.0584548	0.0729055	0.105497	0.0550977
SBSPON	-0.0445477	-0.0609631	-0.0401708	-0.0402075	-0.0557442	-0.0230743	-0.0381602	0.0347517	0.0518567	0.0938379	0.0704319	0.0736269
ASF1A	-0.052234	0.123019	-0.0529196	0.00462213	0.0206849	-0.0230747	-0.0532577	0.0646943	0.0615052	-0.0664109	-0.0142913	0.0198768
RP11-366L20.2	-0.0492411	-0.0621623	-0.0439303	-0.0234656	-0.0529371	-0.0230782	-0.0511985	0.0372853	0.0333997	0.0327547	0.124999	0.165144
SLC4A7	0.163361	-0.0220917	0.0313344	0.00582215	0.0352797	-0.023084	-0.0654725	-0.0520593	-0.0133077	-0.0543572	-0.00758452	-0.00337381
RP11-276H19.2	-0.0522108	-0.0622338	-0.0460119	-0.0522521	-0.0542031	-0.0230968	-0.0519789	0.111951	0.0997169	0.0972374	0.0425443	0.00277142
AC007292.3	-0.0467816	-0.062982	-0.0443171	-0.0434493	-0.0542397	-0.0231014	-0.0503929	0.0503397	0.0657049	0.0995239	0.0776445	0.0471535
CRIPAK	-0.0494186	-0.0632218	-0.0408535	-0.041891	-0.0535118	-0.023105	-0.0521384	0.121294	0.094226	0.0646129	0.0434887	0.0473562
PVRL1	-0.0491774	-0.0611024	-0.0445235	-0.0382352	-0.053934	-0.0231131	-0.0525552	0.183097	0.0602753	0.0329301	0.0476952	0.0675256
FAM160A1	-0.0515929	-0.0633043	-0.0429868	-0.0498196	-0.0544	-0.0231156	-0.0515896	0.0426511	0.0662707	0.136723	0.0674795	0.00501824
KIAA1549L	0.365874	0.118949	-0.0554978	-0.0163728	0.0872045	-0.023144	0.00252366	-0.126161	-0.134755	-0.151379	-0.137346	-0.0763768
RNU6ATAC39P	-0.0512316	-0.0654117	-0.0461058	-0.050725	-0.0553621	-0.023145	-0.0543737	0.075906	0.117068	0.0729827	0.0625178	0.0658882
NCMAP	-0.0504767	-0.0632815	-0.0421316	-0.0507434	-0.0528918	-0.0231638	-0.0499549	0.0452113	0.0993526	0.119913	0.0772157	-0.023753
FXYD2	-0.0512688	-0.0640376	-0.0412698	-0.0438693	-0.0542336	-0.023165	-0.051552	0.021156	0.0460691	0.13003	0.0975809	0.020422
RHOF	-0.0404231	-0.0878487	-0.0972381	-0.0601253	-0.0856085	-0.0231773	-0.0959386	0.0812796	0.0623805	0.0987795	0.161121	0.14409
RP11-479G22.8	-0.0475977	-0.0640415	-0.0406798	-0.0227454	-0.0535551	-0.0231953	-0.0506581	0.0549753	0.0451287	0.0330391	0.0992595	0.160855
DDTL	-0.0516588	-0.0638008	-0.0420659	-0.0449926	-0.0534355	-0.0231988	-0.0515354	0.0794051	0.0793314	0.10188	0.0541168	0.031387
GTF2F2	0.102764	0.127091	-0.0379271	-0.0654404	0.0301027	-0.0232005	-0.0522042	-0.00542478	-0.0282385	-0.023583	-0.071161	-0.047368
AC005592.2	-0.048999	-0.0604081	-0.0367774	-0.0434759	-0.0532938	-0.023203	-0.0499417	0.0179051	0.0624352	0.0690733	0.149737	0.0422127
DAPK1	0.0716852	-0.110241	0.0201047	-0.0861145	-0.0241892	-0.0232048	0.0811489	0.0524553	0.0416502	0.0283971	-0.0473859	-0.0238899
RP5-892K4.1	-0.0547763	-0.0663798	-0.0421913	-0.0484675	-0.0562044	-0.0232188	-0.0537054	0.0382706	0.0385375	0.15569	0.0720345	0.0117027
SPDYA	-0.0485478	-0.0643202	-0.0449226	-0.0294061	-0.0513553	-0.023234	-0.0517832	0.0324053	0.0328448	0.0448544	0.139188	0.132468
UNC13D	-0.051317	-0.065394	-0.0403874	-0.0396975	-0.0567157	-0.0232532	-0.0529102	0.0536885	0.0718927	0.0750379	0.0951368	0.0775959
LRRC69	-0.0556583	-0.0698305	-0.0507055	-0.0456001	-0.0628826	-0.0232764	-0.0585147	0.134665	0.0706534	0.0769337	0.070038	0.0594301
SCN2B	-0.050043	-0.0611634	-0.0403272	-0.046764	-0.0533451	-0.0232813	-0.050717	0.0734109	0.131555	0.0870455	0.0453695	0.012288
AC009403.2	-0.0513213	-0.0670486	-0.0458788	-0.0420044	-0.0568082	-0.0232835	-0.055027	0.126624	0.0617743	0.0705254	0.0656155	0.0618739
POLR2J2.1	-0.0524211	-0.0642689	-0.0430758	-0.0388236	-0.0550805	-0.0233108	-0.0525128	0.0624674	0.0809854	0.075874	0.076747	0.0794324
C3orf70	-0.0985374	-0.133482	-0.0837267	-0.0972776	-0.114638	-0.0233185	-0.0970464	0.0932223	0.162299	0.243388	0.122734	0.0125663
GJC3	-0.0530978	-0.0663116	-0.0483269	-0.0560441	-0.0572277	-0.0233396	-0.0557093	0.0720726	0.0894751	0.171628	0.0121291	-0.0240112
ATP8B2	0.220203	0.025471	0.119325	0.138858	0.0551864	-0.023346	0.241648	-0.171536	-0.176743	-0.197394	-0.179366	-0.096333
RP11-783K16.5	-0.0431402	-0.060482	-0.0459378	-0.00987245	-0.0552805	-0.0233492	-0.0542041	0.121635	0.00965762	0.000119982	0.0879124	0.191329
C3orf38	0.0171843	0.0592052	0.024009	0.00238573	-0.0142356	-0.0233514	0.0520575	-0.00470122	-0.034631	-0.0528594	-0.0226834	-0.0115165
C1QTNF9B-AS1	-0.0512808	-0.0628447	-0.0439538	-0.0351604	-0.0548068	-0.0233592	-0.0546257	0.0797426	0.0593827	0.0412013	0.0966209	0.12684
HARS2	0.0024813	0.00370357	-0.0178669	-0.0129932	0.004078	-0.0233607	-0.014692	0.059161	0.0436986	-0.0261452	-0.000477836	0.00654923
RP11-178G16.4	-0.0506003	-0.0645128	-0.0440697	-0.0419308	-0.0552915	-0.0233624	-0.0539379	0.0652183	0.073017	0.0944986	0.0692943	0.0588603
RP11-176H8.1	-0.0508598	-0.0619826	-0.043481	-0.0360576	-0.0536762	-0.0233636	-0.0528204	0.0636036	0.0627676	0.0963213	0.0621656	0.0635998
SLC35E2	-0.0525721	-0.0640494	-0.0451746	-0.0424806	-0.0544979	-0.0234116	-0.0525632	0.117637	0.0982069	0.0524151	0.054161	0.0763595
RP5-914P20.5	-0.0511559	-0.0630925	-0.0440732	-0.0452855	-0.0541084	-0.0234241	-0.0528127	0.102603	0.103599	0.090521	0.0324768	0.0329276
RP1-74M1.3	-0.0471232	-0.0614914	-0.0430314	-0.0399442	-0.0533851	-0.0234255	-0.0528884	0.099347	0.113432	0.0368951	0.0591819	0.088077
EBF4	-0.0537035	-0.0652288	-0.0418071	-0.0484849	-0.0559754	-0.0234301	-0.0521687	0.0795145	0.0983444	0.0944266	0.0506409	0.0467547
NAV2	-0.0980894	-0.0551685	0.0284248	0.162622	-0.0599482	-0.0234451	0.123886	-0.0219516	0.0157079	-0.0417634	0.00882177	0.0909815
RP11-488C13.5	-0.0521301	-0.0660017	-0.0393756	-0.0494948	-0.0565426	-0.0234518	-0.0541901	0.117324	0.105078	0.0755471	0.0458684	0.0378097
LRRTM4	-0.0520005	-0.065879	-0.0483834	-0.0538475	-0.0554646	-0.0234545	-0.0543668	0.120858	0.144903	0.10413	0.0010485	0.00132036
ATXN7L2	-0.0802836	-0.107382	-0.05601	-0.0695833	-0.0914723	-0.0234555	-0.0716115	0.128401	0.165543	0.129314	0.0903011	0.0304145
SNRPD3	0.0236975	0.496256	0.106857	0.0343913	0.121538	-0.0234584	0.190617	-0.163856	-0.21851	-0.261691	-0.297673	-0.182828
RP11-386G11.5	-0.0515184	-0.0640193	-0.0449869	-0.048259	-0.0565639	-0.0234821	-0.0522334	0.127215	0.0607412	0.0894904	0.0601263	0.0222492
RP11-295M3.4	-0.0569054	-0.0699886	-0.0473399	-0.0480859	-0.0617231	-0.0234861	-0.0542716	0.144137	0.048122	0.0941384	0.0863866	0.00115197
RP11-582E3.6	-0.0505567	-0.0635743	-0.0409306	-0.042632	-0.0548891	-0.0234863	-0.0527613	0.0924238	0.100115	0.0603264	0.0562867	0.0784368
RP6-109B7.3	-0.0507495	-0.0641523	-0.0473547	-0.0301556	-0.0547908	-0.0234989	-0.0555496	0.0293486	0.0123457	0.072158	0.132148	0.131212
LINC00885	-0.052661	-0.0672373	-0.0434803	-0.0486755	-0.0568852	-0.0235054	-0.053923	0.0280317	0.036408	0.164884	0.0599662	0.027662
GPR173	0.0457374	-0.00102335	0.0258624	0.0304969	0.0387727	-0.0235126	0.059916	-0.0188284	-0.00402171	-0.0532082	-0.0737982	-0.025657
SSC5D	-0.0619409	-0.115472	0.0916952	0.0455076	-0.0887686	-0.0235194	0.0641343	0.0204535	0.123673	0.0467747	-0.0282102	0.0132353
RP11-658F2.8	-0.052326	-0.0641686	-0.0419009	-0.0509836	-0.0552468	-0.0235198	-0.0520955	0.111841	0.106162	0.0752623	0.0521174	0.0309023
PPOX	-0.0205978	-0.013694	-0.0270975	-0.0293841	-0.0587068	-0.0235274	-0.0122684	0.0794836	0.0760279	0.0143572	0.014472	0.0389459
FAM174A	0.114707	-0.0141799	-0.0133853	-0.0408822	0.0306958	-0.0235306	-0.014177	-0.0441862	-0.00172147	-0.0396227	-0.013875	0.0564132
TMEM184B	0.215728	-0.103168	-0.105591	-0.0123085	-0.0574575	-0.0235366	0.0102613	-0.0338793	0.0013952	-0.0352548	0.0356433	0.134148
RP11-344E13.3	-0.0429215	-0.0588249	-0.0391118	-0.0265667	-0.0531315	-0.0235369	-0.0522028	0.120309	0.0559988	0.00597758	0.052111	0.177061
SUSD3	-0.0472934	-0.0588748	-0.0409604	-0.0502041	-0.0525689	-0.0235477	-0.0459398	0.0630681	0.104065	0.112328	0.040806	-0.00502399
LOR	-0.0512456	-0.064384	-0.0459231	-0.0523916	-0.0543848	-0.0235592	-0.0522466	0.0832547	0.141949	0.101471	0.0235892	0.0137631
DENND2A	-0.0521101	-0.067105	-0.0439673	-0.0542215	-0.0585497	-0.0235643	-0.0556268	0.147415	0.132069	0.0542691	0.0396864	0.041008
PDE11A	0.0318419	-0.0599204	-0.0326783	-0.0269994	-0.0305887	-0.0235666	-0.0392144	0.0788335	0.00330836	0.00416742	0.0424601	0.105676
RP11-373D23.3	-0.0460332	-0.0612956	-0.0432061	-0.0224524	-0.0523477	-0.0235792	-0.0495469	0.0620823	0.0526571	0.0471896	0.0685324	0.147245
TSPAN18	-0.0283662	-0.0959084	0.205165	-0.0630429	-0.0397086	-0.0235793	0.231252	0.0784055	-0.0342266	-0.0765313	-0.0733388	-0.0260218
LIN37	-0.0508241	-0.0651531	-0.0431472	-0.0451497	-0.0559417	-0.0235798	-0.0550296	0.0680337	0.0736764	0.0837707	0.0892027	0.0558315
FAM83D	0.00154876	0.0448343	-0.0347532	-0.0067728	0.0109533	-0.0235855	0.00592791	0.0145912	-0.00945405	-0.0270317	0.00139684	0.0188658
CLTCL1	0.0449148	0.0424815	0.11145	0.0493151	0.128382	-0.0235878	0.224342	-0.127356	-0.141959	-0.161061	-0.128194	-0.039804
PLEKHG1	-0.0524614	-0.0676082	-0.0467978	-0.0512586	-0.0595291	-0.0235954	-0.0523824	0.18805	0.0736549	0.0681305	0.0478268	0.0104123
CTB-25B13.12	-0.0512059	-0.0628928	-0.0417652	-0.0459027	-0.0540191	-0.0235956	-0.0492326	0.0565893	0.0720987	0.0997357	0.0775236	0.0364497
CNTNAP3B	-0.0839121	-0.135451	-0.108883	-0.0813839	-0.124658	-0.0235994	-0.095482	0.138132	0.0863731	0.150821	0.210474	0.12808
SOSTDC1	-0.0504491	-0.0626968	-0.0410128	-0.0534841	-0.0532897	-0.023601	-0.0492753	0.105097	0.103823	0.0943081	0.0327736	0.0159005
C19orf26	-0.0526513	-0.0629432	-0.0410087	-0.0471564	-0.0527261	-0.0236129	-0.0528683	0.131968	0.107616	0.0567342	0.0464367	0.0422622
FKBP3	0.0021118	0.368659	0.00324434	-0.0549698	0.0247121	-0.0236277	0.122281	0.0457746	-0.0739787	-0.176993	-0.242647	-0.102637
C14orf39	-0.0518073	-0.0633611	-0.0426676	-0.0521037	-0.0549296	-0.0236302	-0.0527426	0.0735142	0.113931	0.0964242	0.0595774	0.0146001
COX16	0.0240004	0.024107	-0.0279354	-0.00824327	0.0254687	-0.023631	-0.0157272	-0.00956437	-0.0180757	-0.017887	0.0199714	0.0176579
TP53BP2	0.1008	0.00253725	0.0233639	-0.00677811	0.00622077	-0.0236347	0.074716	-0.0280348	-0.0141474	-0.0750569	-0.0614637	-0.00518421
Metazoa-SRP.41	-0.0538856	-0.0655344	-0.0444567	-0.0412358	-0.0571169	-0.0236372	-0.0541961	0.0944696	0.0630289	0.0666847	0.0953284	0.0668176
BAI2	-0.0487525	-0.065079	-0.0429673	-0.0469955	-0.0561793	-0.0236615	-0.0523323	0.100564	0.120913	0.0731107	0.0328835	0.0569096
LRFN5	-0.0518708	-0.0632386	-0.040192	-0.0515596	-0.0540176	-0.0236918	-0.0546954	0.15117	0.20397	0.0330532	-0.000856901	0.0321598
RP1-261D10.2	-0.0527372	-0.0650309	-0.0442003	-0.0370486	-0.0557005	-0.0237016	-0.0543139	0.0538934	0.0479115	0.0890168	0.0844614	0.0967661
FAM221A	-0.0536618	-0.0677865	-0.0458212	-0.0556283	-0.0578123	-0.0237028	-0.0528811	0.105954	0.0853497	0.104986	0.0591435	0.0121463
USP2	-0.0584399	-0.0716522	-0.0478811	-0.0514217	-0.0578276	-0.0237065	-0.0553401	0.0585744	0.09388	0.120432	0.0802161	0.0185762
RP11-327P2.5	-0.0525054	-0.0672962	-0.047192	-0.0433843	-0.056312	-0.023708	-0.0556387	0.0899792	0.0585837	0.0957153	0.0770401	0.0480357
TUBG1	0.269518	0.488363	-0.097715	-0.0311735	0.107386	-0.0237128	0.104464	-0.13873	-0.213185	-0.297736	-0.267332	-0.126938
ICA1	-0.127146	-0.154743	-0.109428	-0.117234	-0.134001	-0.0237144	-0.128951	0.150362	0.24811	0.22047	0.15586	0.0750995
IRX4	-0.0548516	-0.067135	-0.0500292	-0.0541089	-0.0555581	-0.0237257	-0.0551408	0.0342836	0.0377565	0.173647	0.0841492	-0.0212824
DDX60	-0.0496454	-0.055792	0.0446494	-0.0173858	-0.0551786	-0.023728	0.0406587	-0.00768898	0.0475926	0.0255714	0.0827826	-0.00201668
MSH2	-0.0469604	-0.0222705	0.00629085	-0.0308139	-0.031903	-0.0237315	-0.00712317	0.0874761	0.0540106	0.0351816	0.00610998	-0.00930224
RP13-270P17.3	-0.0513163	-0.0657413	-0.0445175	-0.0440501	-0.055406	-0.0237322	-0.0543166	0.0771905	0.0873884	0.0919865	0.0630045	0.048208
ABHD13	-0.0559422	-0.0751796	-0.0294852	-0.0307862	-0.0250399	-0.023734	-0.0426717	0.0430454	0.0818509	0.0935485	0.0568778	0.027404
RP11-796E2.4	-0.0565487	-0.0677631	-0.0452174	-0.048672	-0.0570335	-0.0237514	-0.0571432	0.0914969	0.068977	0.0980017	0.085158	0.0315399
HSPB8	0.0902785	-0.0364407	-0.131002	-0.0634136	-0.156995	-0.0237567	-0.0389967	0.0442088	-0.0159924	-0.0166909	0.180868	0.244281
ZBTB45	0.0522775	-0.00730236	-0.0116452	0.00288799	0.00613576	-0.0237904	0.0101432	0.0191393	0.0280751	-0.0424632	-0.0293533	0.0157265
DDX27	-0.000722985	0.216256	0.0408735	0.0132179	0.0560835	-0.0237962	0.0511274	-0.0785287	-0.0917396	-0.0950333	-0.0682724	-0.109232
RP1-223E5.4	-0.0561195	-0.0667163	-0.0436773	-0.0476693	-0.0586927	-0.0237965	-0.0545317	0.0793299	0.0937301	0.0953776	0.0580356	0.0579087
FAM188B	-0.0536807	-0.0685565	-0.048555	-0.0456993	-0.0595115	-0.0237981	-0.0571368	0.086916	0.0956029	0.0864897	0.0665995	0.0614488
CFDP1	-0.169883	-0.0483099	0.00308281	-0.0684826	-0.102988	-0.0238007	-0.0633045	0.1798	0.191569	0.149561	0.0350637	-0.0533092
ALKBH4	-0.0226213	0.00436785	0.0174933	-0.010597	-0.0164741	-0.0238364	0.0102721	0.0819944	0.0608908	-0.0101697	-0.0425989	-0.0277259
RP11-761E20.1	-0.0542161	-0.0677333	-0.046576	-0.0542559	-0.0580726	-0.0238383	-0.0554265	0.0981541	0.105656	0.116469	0.0366643	0.0115068
RP1-292L20.3	-0.0561422	-0.0692883	-0.0471821	-0.0509902	-0.0583619	-0.0238417	-0.0572399	0.0938472	0.0991761	0.0869407	0.0600073	0.0654077
NELFB	0.141764	0.152537	0.02938	0.0711611	0.0331668	-0.0238472	0.142339	-0.111416	-0.0989107	-0.192115	-0.146314	-0.0320777
ZNF461	-0.0641131	-0.0648683	-0.0386794	-0.0498151	-0.0646471	-0.0238486	-0.0587387	0.0917752	0.106716	0.0882932	0.0819389	0.0295337
RP11-425D10.10	-0.0518787	-0.06664	-0.0458612	-0.0500787	-0.0546495	-0.0238542	-0.0537517	0.0381019	0.0523125	0.115367	0.111932	0.0262168
AD000090.2	-0.0553713	-0.0686702	-0.0449894	-0.0422802	-0.0587304	-0.0238545	-0.0560376	0.102323	0.0809407	0.0796467	0.0653771	0.0675638
KIAA0895	-0.0544539	-0.0667635	-0.0443295	-0.0507628	-0.0564835	-0.0238664	-0.0541492	0.0854662	0.0714936	0.0981895	0.0866731	0.023089
TMEM200B	-0.038394	-0.0505287	-0.00686045	-0.021332	-0.0927014	-0.0238677	0.0475793	0.0163368	0.0332727	-0.00499438	0.104879	0.112311
RP13-753N3.1	-0.0554872	-0.0642817	-0.0459396	-0.0466636	-0.0581034	-0.0238713	-0.0555763	0.0989402	0.05803	0.0688248	0.0962152	0.0739434
CLDN14	0.137988	0.0734064	-0.05382	0.00760346	-0.0447804	-0.0238795	-0.0383288	-0.0236364	-0.0422816	-0.0511931	-0.0108728	0.0496582
THBD	-0.0592044	-0.0717833	-0.0489693	-0.041489	-0.066601	-0.0238801	-0.0631433	0.0688327	0.0511411	0.0630103	0.153378	0.0982827
CIT	-0.00254541	0.0260397	-0.0333436	-0.0189789	-0.0106549	-0.0238993	0.0005474	0.0158176	0.0413644	0.00424016	-0.0062847	-2.19534e-05
SULT1E1	-0.0510751	-0.0603804	-0.0341107	-0.0524364	-0.0544456	-0.0238995	-0.0529974	0.157166	0.184601	0.00624655	-0.00530864	0.100652
TRMT6	0.0460012	0.142636	-0.104053	-0.0512788	-0.0568349	-0.0239041	-0.0192493	-0.00931101	-0.0117962	-0.00106652	0.0278801	-0.0235601
RP11-680F8.1	-0.0411646	-0.0606886	-0.047838	0.00643716	-0.0541827	-0.0239098	-0.0527216	0.0708536	-0.00286332	0.00849593	0.107239	0.204738
RP11-539L10.3	-0.0553711	-0.0703502	-0.0490175	-0.0389553	-0.0599832	-0.023911	-0.0566671	0.205331	0.0599066	0.0455513	0.0438319	0.0705543
RP11-513I15.6	-0.0508218	-0.06224	-0.0429249	-0.0362994	-0.0547135	-0.0239129	-0.0509477	0.0663425	0.0800278	0.0689617	0.0768215	0.0782253
TMEM130	-0.00678011	-0.0937242	-0.00140573	-0.0439761	-0.0860828	-0.023913	0.0248075	0.0496847	0.108889	0.0775192	0.00652601	0.00737198
RP3-325F22.5	-0.0519177	-0.0655878	-0.0430748	-0.0389276	-0.0535069	-0.0239173	-0.0548618	0.0284476	0.016129	0.106556	0.123254	0.0689552
ADGRA2	0.102354	0.0458828	0.220843	0.1494	0.0550042	-0.0239222	0.357445	-0.190057	-0.191909	-0.225908	-0.20624	-0.106435
SLC45A3	-0.0524742	-0.0653894	-0.0448759	-0.0495823	-0.0547571	-0.0239238	-0.0538307	0.0873248	0.1298	0.067886	0.0460377	0.0700218
CCDC86	0.00560986	0.0344695	-0.128498	-0.0737993	-0.091476	-0.0239258	-0.0769937	0.0759759	0.0787953	0.0326099	0.0861507	0.0969505
RP3-508I15.9	-0.0517358	-0.0641906	-0.044003	-0.048558	-0.0551076	-0.0239323	-0.0526717	0.103987	0.110215	0.0710186	0.0489943	0.0517136
CBWD2	-0.08942	-0.106177	-0.0759244	-0.0853206	-0.0683323	-0.0239442	-0.0970758	0.105555	0.126954	0.148544	0.123396	0.0800801
MUC12	0.0825388	0.0163655	-0.041393	0.0439219	0.021682	-0.0239483	-0.0401548	0.146716	-0.0633953	-0.0751525	-0.040423	-0.00900196
SMPDL3B	-0.0528927	-0.0659021	-0.0468612	-0.0554221	-0.0565681	-0.0239535	-0.0547605	0.122583	0.153501	0.0942879	0.00140314	0.0154852
NUSAP1	-0.0295772	0.0427717	-0.0254945	-0.00769348	0.00308575	-0.0239553	-0.0117583	0.0432085	0.0224558	-0.000640541	-0.00861459	-0.00674491
FAM159A	-0.0526718	-0.0663332	-0.0417436	-0.0458817	-0.0553428	-0.0239577	-0.0538977	0.0466535	0.0734149	0.0952382	0.100603	0.0443345
TPCN2	0.0575412	0.0495022	0.00333668	0.0231068	0.0184002	-0.0239631	0.053891	-0.0298812	-0.0379665	-0.0603155	-0.0596186	-0.0135336
PPIEL	-0.0517349	-0.0632621	-0.0403983	-0.0452526	-0.0558806	-0.0239762	-0.0532783	0.0684127	0.0894654	0.0710045	0.082459	0.067449
RP11-458J1.1	-0.0501255	-0.0618017	-0.0428853	-0.0444761	-0.0540929	-0.0239775	-0.0509066	0.0678938	0.0911996	0.0837541	0.0666647	0.0498501
HUS1B	-0.0486295	-0.0632736	-0.0407044	-0.0358452	-0.0538517	-0.0239912	-0.0524371	0.0508868	0.0561552	0.0588725	0.114086	0.090843
CASC8	0.141747	0.0186914	-0.0334091	-0.0102594	0.0103421	-0.0239935	0.0904072	-0.023777	-0.0803044	-0.0631768	-0.0629588	-0.0224374
CTSV	-0.0504985	-0.0645352	-0.0415033	-0.0501552	-0.056477	-0.0239962	-0.0512253	0.193006	0.0954268	0.0502839	0.0285004	0.0224813
LGI1	-0.051285	-0.063293	-0.0308511	-0.0530405	-0.0571296	-0.0240135	-0.0551475	0.240822	0.140141	0.00193869	-0.0185953	0.0814098
CBY1	-0.0469515	0.02156	0.0392767	-0.00274914	0.0337006	-0.0240204	0.00933432	0.0789359	0.0221156	-0.0546605	-0.0475104	0.0239477
BNIP3	-0.0867076	-0.0679824	-0.11025	-0.110174	0.148194	-0.0240206	-0.188559	-0.179503	-0.137222	0.292283	0.32936	-0.0705442
TBX19	-0.0502181	-0.068211	-0.0392129	-0.0369412	-0.0530379	-0.0240208	-0.0531161	0.0496409	0.0778006	0.0536457	0.113788	0.0904162
PITPNC1	-0.121239	0.0736559	-0.0116953	0.179444	0.21146	-0.0240636	-0.155401	-0.0626995	-0.00929124	0.0103552	0.000939221	-0.091598
RP5-908M14.9	-0.0543234	-0.0678534	-0.0465849	-0.0420703	-0.0584074	-0.0240782	-0.0557945	0.137149	0.089544	0.0555594	0.0615049	0.0674783
ANKRD36C	-0.071816	-0.121269	-0.0287326	-0.0497438	-0.0477188	-0.0240814	-0.0663058	0.104293	0.159454	0.0827653	0.0906894	0.046038
ANGPTL5	-0.0726756	-0.0893198	-0.0461339	-0.0182282	-0.0785669	-0.0240909	-0.0597979	0.0203615	0.0141902	0.0567566	0.192506	0.212165
RP11-506M13.3	-0.0531219	-0.0648424	-0.0449753	-0.0437781	-0.0563986	-0.0240956	-0.0536471	0.0456635	0.066214	0.103026	0.0930336	0.0496516
FOXO6	-0.0574732	-0.0717678	-0.0402299	-0.0494936	-0.0587185	-0.0241036	-0.0519668	0.0667507	0.113076	0.0985997	0.0647932	0.0398784
MPZL3	-0.0537083	-0.0660774	-0.0460034	-0.0479918	-0.0560277	-0.0241041	-0.0532548	0.0331171	0.0443638	0.141332	0.0970713	0.0081078
RP11-455F5.3	-0.0524327	-0.0641157	-0.041838	-0.0455823	-0.0546837	-0.0241077	-0.0520847	0.0828619	0.0943485	0.0735734	0.0628167	0.0670233
LEMD1	-0.0554515	-0.0671365	-0.0445343	-0.0513732	-0.0595773	-0.0241111	-0.0557643	0.135018	0.0480287	0.0533482	0.146578	0.00658099
POLE2	0.00319308	0.0287963	-0.0365384	-0.0220555	-0.0271298	-0.0241117	-0.00667205	0.0191939	0.019047	0.0072765	0.00932155	0.0250928
PITPNB	-0.0137077	0.0935714	0.015306	-0.045354	-0.0490879	-0.0241161	0.0281513	-0.023826	0.0246164	-0.0212223	0.00975259	-0.0193044
CTNND2	0.0488807	-0.016493	-0.0461529	-0.0481397	-0.0586371	-0.024125	-0.0316866	0.115044	0.0291929	0.017366	0.0125499	-0.00351619
AC004540.5	-0.0528874	-0.0659075	-0.0438253	-0.0516436	-0.0565069	-0.0241383	-0.0534638	0.129273	0.127792	0.0851581	0.0201735	0.0197331
CTD-3195I5.1	-0.0540469	-0.0688069	-0.0435773	-0.0447182	-0.0575147	-0.0241415	-0.0552765	0.103147	0.107104	0.0669502	0.0554906	0.0741428
ADAMTS1	0.482469	0.42487	0.013246	0.103496	0.142561	-0.0241426	0.272262	-0.319502	-0.355739	-0.4518	-0.364274	-0.13983
FBXO44	-0.0816644	-0.144426	-0.0563984	-0.065897	-0.121081	-0.0241434	-0.0730582	0.147181	0.182682	0.148388	0.100775	0.0522981
ZNF385C	-0.058444	-0.0720455	-0.0503064	-0.0533735	-0.0650729	-0.024149	-0.055261	0.10073	0.0137557	0.123811	0.12631	4.95936e-05
EXD3	0.114295	0.0595962	-0.00691689	0.0192742	0.00257924	-0.0241554	0.119809	-0.0318011	-0.0681263	-0.113628	-0.0951987	0.00279562
PALM3	-0.0544684	-0.0655633	-0.0435303	-0.0570889	-0.059312	-0.0241638	-0.0572128	0.186791	0.144095	0.0419498	0.00698886	0.0595963
FILIP1	-0.0472385	-0.0667999	-0.03514	-0.0551034	-0.0614766	-0.0241712	-0.0554482	0.258891	0.104883	0.0125915	0.00670509	0.0520394
TMEM178B	0.291513	-0.0220261	-0.0361497	-0.0180897	-0.0131556	-0.0241713	0.100687	-0.0736524	-0.0809911	-0.0900354	-0.0813364	-0.0344251
WIPF1	0.0727029	0.0229361	0.232941	0.293924	0.21892	-0.0241807	0.193873	-0.199126	-0.198771	-0.259802	-0.203742	-0.0879926
RP11-127B20.2	-0.0496468	-0.0643503	-0.0407437	-0.0448374	-0.0549649	-0.024183	-0.0519823	0.0715301	0.102672	0.0728636	0.0699517	0.0562112
LRP4	-0.0566944	-0.0679699	-0.0341109	-0.0376643	-0.0511831	-0.0242095	-0.062408	0.11729	0.0801938	0.0599203	0.0669695	0.0709085
RP11-319G6.1	-0.0509474	-0.063284	-0.044473	-0.0392677	-0.0556457	-0.0242188	-0.0537588	0.0653345	0.056268	0.0964578	0.0837083	0.0499743
HSD17B14	-0.0992191	-0.13969	-0.0820512	-0.0627728	-0.120835	-0.0242227	-0.106245	0.264275	0.156518	0.10568	0.109608	0.120112
PRG4	-0.190562	-0.231695	-0.120039	-0.125734	-0.186866	-0.024223	-0.186586	0.151968	0.336323	0.286829	0.198079	0.24407
RP11-44F21.5	-0.0552644	-0.0678638	-0.0449557	-0.0506095	-0.0554141	-0.0242463	-0.0552378	0.112552	0.0719399	0.116597	0.044966	0.0118584
TMEM115	0.181364	0.113186	0.0477657	0.0877487	0.0254391	-0.024256	0.126863	-0.145077	-0.121742	-0.168338	-0.112592	-0.0629073
LA16c-431H6.6	-0.0546437	-0.067596	-0.0453294	-0.0465218	-0.059314	-0.0242568	-0.0562296	0.111678	0.0627748	0.0908553	0.0686592	0.0499713
AP000695.2	0.0918673	0.0963986	-0.0272112	0.00412687	-0.0028426	-0.024271	0.000810165	-0.0391684	-0.041701	-0.0475081	-0.0416124	-0.0208256
DAGLB	0.17939	0.0545301	-0.042631	0.00259416	0.0168041	-0.024271	0.0493839	-0.0656502	-0.08264	-0.109345	-0.0383141	0.0206421
CENPF	-0.0132804	0.0313408	0.0277619	0.00418353	0.0643557	-0.0242719	-0.0185639	0.074981	0.00374729	-0.0457209	-0.0621776	-0.027884
WNK2	-0.0536852	-0.0660352	-0.0462318	-0.0554572	-0.0567966	-0.0242747	-0.0532484	0.12423	0.138591	0.0960096	0.0175467	0.00204022
RP3-508I15.22	-0.0535896	-0.0665095	-0.0437896	-0.0515305	-0.0559649	-0.0242973	-0.0526832	0.0454318	0.0769066	0.104076	0.0963998	0.0386676
AF129408.17	-0.0533031	-0.0667165	-0.0432215	-0.0445263	-0.0573256	-0.0243016	-0.0551704	0.0454702	0.0790295	0.0932798	0.09813	0.0560044
RP11-467L13.7	-0.0548364	-0.0672057	-0.0427925	-0.0421658	-0.0556975	-0.0243022	-0.0568493	0.0886473	0.0792803	0.0823876	0.0847351	0.0421745
CGRRF1	-0.122167	-0.105002	-0.068505	-0.0619698	-0.0825662	-0.0243201	-0.0893727	0.0735089	0.107106	0.150649	0.195274	0.0695293
NMD3	-0.067967	-0.0989818	-0.0147456	-0.0514492	-0.0581644	-0.0243242	-0.0787187	0.0188279	0.072383	0.138095	0.148356	0.0282796
ASIC4	-0.0544077	-0.0655287	-0.0421402	-0.0495093	-0.0552416	-0.0243256	-0.0531714	0.0482146	0.0541291	0.126569	0.0802379	0.0308862
CTC-241F20.3	-0.0548502	-0.0652884	-0.0474452	-0.0415063	-0.0587291	-0.0243321	-0.0546808	0.0499715	0.0772415	0.0576221	0.140831	0.0720888
HLA-F	0.0457299	0.0750564	0.234893	0.0577742	-0.0151108	-0.0243329	0.282327	-0.137103	-0.14233	-0.162075	-0.144968	-0.0869233
ST3GAL2	0.111564	0.00144546	0.00567299	0.00227469	0.0376391	-0.0243356	0.0491886	0.00599621	0.0294963	-0.0966675	-0.105025	-0.00442732
TMEM87B	0.257125	0.0388046	0.0317473	0.0809955	0.102226	-0.0243356	0.0485301	-0.14156	-0.132842	-0.15756	-0.109931	-0.0459412
ATP5L2	-0.0544732	-0.0664038	-0.049614	-0.0445021	-0.0600624	-0.0243367	-0.0570686	0.158394	0.0636889	0.0671339	0.0625954	0.0513702
TVP23A	-0.0568385	-0.0682564	-0.0461901	-0.0566961	-0.0598142	-0.0243474	-0.0561443	0.0717192	0.0987573	0.140544	0.0393755	0.0107594
RP3-510D11.2	-0.0477484	-0.0651646	-0.0440602	-0.0182717	-0.0559162	-0.0243518	-0.0551053	0.12467	0.0260806	0.0148113	0.0977864	0.147495
NOC4L	0.00353537	0.157203	-0.0334332	-0.0140692	-0.0126905	-0.0243523	0.0116888	0.00631426	-0.00881324	-0.0747971	-0.0369599	0.00682348
DDX25	-0.0549961	-0.0682712	-0.0472359	-0.0554596	-0.0583568	-0.0243525	-0.0552255	0.122335	0.128446	0.11667	0.0145211	-0.0109845
MED15	0.221072	0.0493609	-0.0180229	0.0254349	-0.031126	-0.024353	0.100073	-0.0912535	-0.104037	-0.150883	-0.0417003	0.0487189
HMX1	-0.0515162	-0.067101	-0.0456327	-0.048322	-0.0584484	-0.0243531	-0.0553387	0.173159	0.0680107	0.0588244	0.0559601	0.0439
ATP11C	0.242652	0.155514	0.146725	0.0555632	0.141031	-0.0243646	0.343109	-0.21703	-0.250291	-0.304438	-0.269231	-0.130361
SULF2	-0.194976	-0.246398	0.0842919	-0.0704118	-0.0532971	-0.0243648	-0.180197	0.153195	0.204571	0.320478	0.0615118	-0.000175207
RP4-673M15.1	-0.0573021	-0.0705141	-0.0478576	-0.0527485	-0.0593913	-0.0243755	-0.0548122	0.0627303	0.0987058	0.127218	0.0602523	0.0218434
PCDHA4	-0.0524304	-0.0650876	-0.0441416	-0.0500668	-0.0567133	-0.0243933	-0.0535244	0.0991077	0.131514	0.0779154	0.0427072	0.0359275
MB21D1	-0.0557515	-0.0690463	-0.0429453	-0.0503338	-0.0585106	-0.0244005	-0.0559625	0.0400276	0.083355	0.101953	0.109805	0.0396464
BMP7	-0.0522714	-0.0704535	-0.0530174	-0.0585047	-0.0645471	-0.0244024	-0.0572742	0.458709	0.0312135	-0.000708376	-0.0121092	-0.0212936
HAND2	-0.0530837	-0.0672093	-0.0417696	-0.0429764	-0.0580121	-0.0244083	-0.0528934	0.0912274	0.109678	0.0733995	0.0653703	0.0448435
PBX4	-0.0568917	-0.0696945	-0.0486671	-0.0563425	-0.0603297	-0.0244206	-0.0570668	0.0875943	0.119745	0.102274	0.0694212	0.0129779
MALRD1	-0.0534317	-0.0656015	-0.043992	-0.0526007	-0.0564007	-0.0244385	-0.053207	0.0703002	0.0963279	0.123862	0.0443046	0.0159354
PPDPF	0.00615104	-0.161606	-0.116797	-0.0368948	0.268905	-0.0244607	-0.131828	0.0647508	-0.0435081	0.0601304	0.0619589	0.0424675
DNTTIP2	-0.0477128	0.132432	0.0139051	-0.00980911	-0.0249865	-0.0244612	0.0113947	-0.04513	-0.0155959	0.00420884	0.0167629	-0.0736333
FAIM2	-0.0594952	-0.0737129	-0.0423562	-0.0504932	-0.056083	-0.0244621	-0.0593139	0.0723771	0.12638	0.100279	0.0674227	0.0283474
SLC1A1	0.362492	0.157293	-0.0255044	0.101589	0.140424	-0.0244671	0.133858	-0.198073	-0.211925	-0.237762	-0.217528	-0.130147
TMEM214	0.154254	-0.0239542	-0.129575	-0.0657212	-0.104926	-0.0244674	-0.0430236	-0.0326499	0.0272141	0.079968	0.046967	0.0489015
ZNF620	-0.0554421	-0.0689492	-0.0439119	-0.0450689	-0.0586135	-0.0244728	-0.0515067	0.181393	0.112953	0.0633998	0.0290885	0.00636101
RAP2C	-0.0375827	-0.100492	-0.0683412	-0.0724679	-0.0695141	-0.0244764	-0.0601472	0.0493481	0.100641	0.141731	0.11282	0.0230195
CDC42SE1	0.0736691	0.0530297	-0.0634671	-0.0515195	0.0182007	-0.0244778	-0.0240433	-0.035432	-0.0403442	0.0154543	0.0160703	-0.0187921
AARD	-0.0544532	-0.069844	-0.0429475	-0.0510838	-0.0585697	-0.0244792	-0.0522614	0.0583821	0.0635854	0.127709	0.0724193	0.0306073
RP11-849H4.2	-0.0549451	-0.0660982	-0.0465002	-0.0442113	-0.0584736	-0.0244823	-0.0552987	0.100046	0.102883	0.0809379	0.0435939	0.0715465
ZIC4	-0.0569906	-0.072211	-0.0487169	-0.0449907	-0.0625733	-0.0244861	-0.0573121	0.185155	0.0770518	0.0666491	0.0461718	0.0451008
TRIP13	0.0316055	0.0718536	-0.0666536	-0.0286293	-0.0270861	-0.0244882	-0.00261357	0.00554045	-0.0154041	-0.00273519	0.0105917	0.00602016
SGK494	-0.0735009	-0.0954666	-0.0590828	-0.0589399	-0.0804639	-0.0244962	-0.0711199	0.0826204	0.0888029	0.129714	0.120044	0.0785842
RP11-61J19.5	-0.0541715	-0.0670881	-0.0448018	-0.0527144	-0.0573402	-0.0244978	-0.0556298	0.103279	0.134325	0.0933632	0.0328493	0.0225652
MED28	-0.155904	-0.0484116	0.00618329	-0.0268073	-0.0518581	-0.0245	-0.0166159	0.25963	0.218316	0.039566	-0.0473443	-0.0678146
CAPN8	-0.0513009	-0.0633411	-0.0451086	-0.0481766	-0.0569611	-0.0245077	-0.0533411	0.0257137	0.0425613	0.149885	0.0957164	-0.00578071
MIOS	-0.00327184	0.176537	0.0482203	0.244122	0.28363	-0.0245143	-0.0199168	-0.141014	-0.146806	-0.180493	-0.152947	-0.0915874
PBK	0.032266	0.085347	-0.043891	-0.00781737	-0.0187241	-0.0245158	0.0104	-0.00906111	-0.0240042	-0.0178717	-0.017186	-0.00563659
KCNAB2	0.0766734	0.00513157	0.00131824	0.0494911	0.0644038	-0.0245346	0.0166106	-0.0307196	-0.0337876	-0.0589091	-0.0522946	-0.0211886
SLCO4A1	-0.0522888	-0.0669392	-0.0491128	-0.0336677	-0.0589977	-0.0245359	-0.0525983	0.0651148	0.101626	0.0643464	0.0966271	0.0618894
CTD-3184A7.4	-0.0549675	-0.0701054	-0.0479928	-0.0383771	-0.0581851	-0.0245389	-0.0571916	0.135074	0.0760558	0.0518705	0.0693777	0.0897168
AC007383.3	-0.0532316	-0.0655141	-0.0456238	-0.0478547	-0.058038	-0.0245391	-0.0555361	0.0572045	0.0823346	0.0918419	0.0894237	0.0590772
RP11-727F15.11	-0.0553897	-0.0700519	-0.0480384	-0.0538882	-0.0596683	-0.0245443	-0.0566557	0.135876	0.109287	0.0962799	0.0282246	0.0287375
CYSLTR1	-0.0533619	-0.0655968	-0.0381106	-0.0519753	-0.0566611	-0.0245451	-0.0529536	0.0676445	0.14758	0.0678683	0.0650765	0.0446996
LINC00176	-0.0565666	-0.0682062	-0.0479262	-0.055504	-0.0587977	-0.024555	-0.0551966	0.0874295	0.146748	0.111081	0.0437437	-0.0125104
NEFM	0.145636	0.0464895	-0.0653383	-0.0550543	-0.0604617	-0.0245603	-0.0642285	0.100109	0.0735764	-0.0412344	-0.0445734	-0.0352262
CCDC184	-0.055815	-0.0663547	-0.046188	-0.0513058	-0.0588768	-0.0245707	-0.0551812	0.114634	0.0844599	0.102626	0.0572004	0.0136593
NFKB2	-0.0241658	-0.0118611	-0.0546864	-0.0484832	-0.0701251	-0.0245829	-0.0272276	-0.0111527	0.0390927	0.0519316	0.128816	0.0576506
RP11-108M9.4	-0.0582476	-0.0709706	-0.0510889	-0.0300208	-0.0613622	-0.0245861	-0.0578987	0.142751	0.0353851	0.0297507	0.115283	0.119154
FYB	-0.0532644	-0.0664051	-0.0428413	-0.0365926	-0.0576028	-0.0245922	-0.0551781	0.010719	0.0204993	0.0951549	0.155919	0.0741024
GDPD2	-0.0517904	-0.063478	-0.0435413	-0.0459132	-0.0567239	-0.0245947	-0.052524	0.0280381	0.007993	0.0793447	0.161231	0.0906632
RP11-540A21.2	-0.051249	-0.0642924	-0.038969	-0.0445073	-0.0583093	-0.0246117	-0.0540186	0.0476832	0.0359211	0.0829227	0.123249	0.0773936
MATN1-AS1	-0.0580316	-0.0718226	-0.0509451	-0.0459554	-0.056485	-0.0246185	-0.0563274	0.0518695	0.0731377	0.106051	0.104336	0.047734
AP001258.4	-0.0521527	-0.066287	-0.043505	-0.0526475	-0.0568179	-0.024622	-0.0531368	0.10782	0.124002	0.0632454	0.0598661	0.0444549
EIF2B1	-0.0355087	0.0831168	-0.050289	-0.0774103	-0.0785546	-0.0246224	-0.0257045	0.0399581	0.0912886	0.0266325	0.0162515	0.0236615
MED14	0.0223086	-0.0272178	0.0125506	-0.0197945	0.0233589	-0.0246253	0.00670322	-0.00871025	0.01572	-0.020007	-0.00775584	0.0554607
ANO1	0.00919171	-0.0556716	-0.0402211	-0.0374836	-0.0677798	-0.0246283	-0.0397941	0.0190278	0.0106344	0.0314131	0.118423	0.125071
ZNF483	-0.0530493	-0.06788	-0.047283	-0.0526876	-0.0594038	-0.0246316	-0.0564584	0.0451782	0.0766064	0.124707	0.104314	0.000355828
RP11-95D17.1	-0.0520916	-0.0656326	-0.0441732	-0.0436021	-0.0579683	-0.0246401	-0.055797	0.0781985	0.0854975	0.0602471	0.0899198	0.0898224
RP11-110G21.1	-0.0537498	-0.0660174	-0.0438087	-0.0447668	-0.0590827	-0.0246415	-0.0552762	0.0875318	0.0741428	0.0978679	0.0644942	0.0492098
ABHD8	-0.0406009	-0.106051	-0.0951451	-0.0551823	-0.124885	-0.0246519	-0.0305013	0.0975641	0.136826	0.113509	0.102502	0.0687707
GSTM2	-0.0957335	-0.125237	-0.0622899	-0.0772599	-0.1044	-0.0246537	-0.0899658	0.0990598	0.161836	0.18697	0.104392	0.0616704
TBC1D22A	0.0795188	0.0323814	-0.0456863	-0.0202664	-0.0635885	-0.0246552	0.054778	-0.0116455	-0.00934475	-0.00384939	-0.0318779	0.00247791
DUS2	0.000355946	0.0947279	-0.0324041	-0.0440245	-0.0102655	-0.0246589	0.0361239	-0.0111059	-0.0112619	-0.0365159	-0.0130325	0.0280909
RP11-798G7.6	-0.0564054	-0.0678188	-0.0491303	-0.0507899	-0.0593633	-0.0246608	-0.0542248	0.0742219	0.085032	0.0905639	0.0954339	0.0447063
EML3	-0.0227284	-0.0728884	-0.019666	-0.0223488	-0.110673	-0.0246695	0.0247529	-0.00210136	0.0309666	0.0656317	0.08944	0.107802
KBTBD3	-0.0383954	-0.00109526	-0.0298405	-0.00729899	-0.00455062	-0.0246768	-0.00156743	0.00564378	-0.00194424	0.0145843	0.0670839	0.0315508
ENTPD2	-0.0556613	-0.0680472	-0.0454924	-0.0553991	-0.0591728	-0.0247033	-0.0552633	0.059525	0.114278	0.122559	0.0527443	0.0220427
KRTCAP3	-0.0584693	-0.0713829	-0.0483517	-0.0546988	-0.0580864	-0.024706	-0.0561301	0.0589498	0.0738434	0.170146	0.0451523	-0.0102749
PCDH11X	-0.0543926	-0.0684547	-0.0461074	-0.0540625	-0.0581732	-0.0247111	-0.0577488	0.121296	0.154656	0.0823446	0.035007	0.00629519
LINC01252	-0.0565325	-0.0724116	-0.0422393	-0.0460201	-0.0588296	-0.0247203	-0.0601887	0.0760254	0.0918001	0.101699	0.0699091	0.0522389
OGFRL1	0.337345	0.19934	-0.100703	-0.034306	0.197048	-0.0247203	0.146086	-0.184074	-0.193467	-0.23626	-0.207885	-0.0903611
CLYBL	-0.0792514	-0.097996	-0.0562758	-0.0596926	-0.0843168	-0.0247283	-0.0704473	0.147034	0.0749818	0.0960109	0.122165	0.100142
PLCD1	-0.00967005	0.0471848	-0.00155432	0.0588304	0.000134668	-0.0247345	0.127471	-0.0839767	-0.0908242	-0.0628364	0.00386211	0.037811
RP11-379B18.5	-0.055446	-0.0689419	-0.0458465	-0.0471453	-0.0586596	-0.0247367	-0.0552816	0.0859767	0.0722219	0.0911508	0.078081	0.0624024
CCDC152	-0.0577183	-0.0723855	-0.0543815	-0.0586716	-0.0656699	-0.0247376	-0.06074	0.295898	0.0797132	0.0502319	0.0161245	0.00898218
MFI2-AS1	-0.0544254	-0.0681538	-0.0464678	-0.0492615	-0.0577218	-0.0247392	-0.0550135	0.114891	0.0981099	0.096548	0.0299646	0.0493891
RP11-804H8.6	-0.0564912	-0.0689073	-0.0474611	-0.0407911	-0.0571905	-0.0247428	-0.0575108	0.0601996	0.088027	0.0587391	0.123424	0.0814609
RP11-51J9.5	-0.0559374	-0.0697008	-0.0491452	-0.0480241	-0.0603414	-0.0247684	-0.056071	0.121306	0.0863016	0.0732092	0.0724899	0.0579935
HRH2	-0.012219	-0.0534858	-0.0448224	-0.0369603	-0.065876	-0.0247697	-0.0452264	0.0461419	0.0319562	0.0136048	0.122642	0.144579
KIAA1211	-0.0558405	-0.069415	-0.0464251	-0.0525986	-0.0589971	-0.0247747	-0.0576189	0.0710648	0.0667311	0.151571	0.0535842	0.00187072
AC124789.1	-0.0489559	-0.0609036	-0.0436196	-0.0272192	-0.0573442	-0.0247806	-0.0541629	0.0918327	0.028665	0.0311278	0.0944877	0.162573
TLR2	-0.05454	-0.063465	-0.0398377	-0.0430538	-0.0569146	-0.0247886	-0.0557732	0.0274457	0.0544287	0.0822957	0.141281	0.0611832
HACD4	0.0719766	0.0914975	0.0837594	0.083061	0.0240535	-0.0247917	0.18598	-0.11168	-0.115241	-0.132798	-0.121584	-0.0725245
VASH1	-0.0746756	-0.122677	-0.0526474	-0.0319081	-0.0444567	-0.0247937	-0.0953982	0.161442	0.219277	0.0861004	0.0103361	0.0745439
CTA-204B4.2	-0.0542536	-0.0663595	-0.0416957	-0.0478283	-0.0584343	-0.0248169	-0.0561093	0.0815564	0.0818662	0.0702007	0.0753971	0.098181
C17orf100	-0.0649163	-0.0729674	-0.0393269	-0.0463966	-0.0639354	-0.0248173	-0.0422898	0.107036	0.132892	0.0925335	0.0437654	0.0107334
RP11-305K5.1	-0.0520463	-0.0670185	-0.0446346	-0.0238965	-0.0549183	-0.0248203	-0.0556887	0.0565281	0.0517403	0.042667	0.115452	0.138261
CHRNA5	-0.0510652	-0.0629469	-0.0467642	-0.0533597	-0.0551207	-0.0248294	-0.0534313	0.148627	0.14256	0.0541022	0.0226528	0.0372462
TRAPPC2	0.0577508	0.0310595	0.019115	0.00135788	0.0712957	-0.0248398	0.0487051	-0.0244048	-0.043233	-0.0678838	-0.0609143	-0.0355922
CTC-459F4.3	-0.0568038	-0.07038	-0.04871	-0.0523298	-0.0629584	-0.0248426	-0.0584808	0.125638	0.0993166	0.0865098	0.061239	0.0389155
DGCR5	-0.0532876	-0.0664933	-0.0459561	-0.0555049	-0.0578638	-0.0248505	-0.0543717	0.133012	0.143815	0.0776602	0.0189866	0.028149
ASB1	0.294868	0.24674	-0.0434771	0.00796275	0.0752474	-0.0248525	0.0308854	-0.126712	-0.15305	-0.206353	-0.164815	-0.0753246
ABCC6	-0.0610722	-0.0744026	-0.0513428	-0.0585692	-0.0626585	-0.0248526	-0.0597724	0.116051	0.106325	0.128665	0.0401005	0.00778318
CTB-152G17.6	-0.0569778	-0.0709248	-0.0480039	-0.050192	-0.0597546	-0.0248555	-0.0550949	0.0884345	0.100447	0.0828225	0.0798453	0.0555014
ARHGEF3	-0.0715219	-0.104545	-0.0344185	-0.0408851	-0.072676	-0.0248563	-0.0637497	0.1039	0.178528	0.12055	0.0617257	-0.0167177
PCYOX1L	0.0034201	-0.0230164	-0.0339297	-0.00054716	0.0692853	-0.0248641	-0.0477388	-0.00333596	0.0172699	0.0334884	-0.00376213	-0.000653223
ZBTB46	-0.0561701	-0.0690798	-0.0467831	-0.0515079	-0.0591913	-0.0248665	-0.0558963	0.075468	0.0739753	0.0877592	0.105824	0.050024
CTD-3193K9.4	-0.054116	-0.0682718	-0.0438688	-0.0442138	-0.0581551	-0.0248708	-0.0532415	0.0835063	0.0463059	0.0862274	0.0979443	0.064507
DRAXIN	-0.0575502	-0.0717449	-0.0535983	-0.0599131	-0.0628404	-0.0248727	-0.0603596	0.250222	0.148133	0.039199	0.0124006	0.0120356
PLVAP	-0.0542539	-0.0637395	-0.0379715	-0.0454103	-0.0580299	-0.0249111	-0.0539681	0.0993855	0.104799	0.0443597	0.0841329	0.0735407
ZNF208	-0.0558176	-0.0682601	-0.0429375	-0.0502941	-0.0585121	-0.0249131	-0.0571441	0.130078	0.121376	0.0722437	0.0420135	0.0417241
AC002310.12	-0.0554248	-0.0687933	-0.046604	-0.0482325	-0.0601627	-0.0249162	-0.0573082	0.117137	0.0741988	0.0839135	0.0737533	0.0483685
ZNF223.1	-0.056514	-0.0692992	-0.0499292	-0.0536393	-0.0624333	-0.0249175	-0.0595606	0.134863	0.0880783	0.0760374	0.0776331	0.0403987
PRKG1	-0.0844634	-0.180838	-0.0536259	-0.0715486	-0.173164	-0.0249264	-0.0768412	0.139547	0.202168	0.200502	0.101732	0.0985129
MRPL23	0.214673	0.347346	-0.0987157	0.0269226	-0.0393283	-0.0249482	0.152958	-0.165298	-0.20891	-0.227806	-0.120234	0.0150507
RP11-558F24.4	-0.0556442	-0.0700933	-0.0496859	-0.0534991	-0.0621496	-0.0249568	-0.0578942	0.227224	0.0622587	0.0710055	0.0366249	0.0149164
ACBD3	0.237663	0.38234	0.108441	0.0946703	0.0394034	-0.0249604	0.30471	-0.307023	-0.2944	-0.305289	-0.260368	-0.160111
C4orf33	-0.0646838	-0.0322712	-0.00737872	-0.0403285	-0.0482595	-0.02497	0.00222506	0.0210563	0.0520933	0.059386	0.0534529	0.0544389
CRTC1	0.0140229	-0.0382827	0.0240118	0.0372785	0.0266246	-0.024992	0.0456508	-0.00311447	0.00826048	-0.0370588	-0.0282918	0.0102979
MED6	-0.136571	-0.037281	-0.0149275	-0.0512011	-0.0754425	-0.0250019	-0.0565312	0.112547	0.102842	0.0907935	0.102373	0.0404343
CAVIN3	0.449645	0.631524	0.171498	0.205309	0.0374156	-0.025002	0.572471	-0.467892	-0.491351	-0.562344	-0.516087	-0.304149
MTA3	-0.0614222	-0.0219902	-0.0109313	-0.0444066	-0.0995575	-0.0250037	0.036897	0.12972	0.0972427	0.0498911	-0.0206743	-0.00605327
POU5F1	-0.0551284	-0.0682294	-0.0434473	-0.0541215	-0.0588133	-0.0250057	-0.0558596	0.0521721	0.0894658	0.119225	0.0693412	0.0413232
RP11-690G19.3	-0.0525792	-0.0685262	-0.0438322	-0.0397127	-0.0571918	-0.0250098	-0.0546706	0.100106	0.107902	0.0494879	0.0557629	0.10815
PGAM2	-0.0600272	-0.0746111	-0.0486011	-0.0581335	-0.0628865	-0.0250133	-0.0570487	0.0778481	0.0776277	0.178084	0.0325569	-0.0157165
SH3D21	-0.0494005	-0.066983	-0.0477895	-0.0442033	-0.0560086	-0.0250134	-0.0547999	0.0469211	0.0727252	0.0942704	0.109089	0.0392758
CTA-445C9.15	-0.0516717	-0.06538	-0.0472197	-0.0227003	-0.0559933	-0.0250175	-0.0566649	0.0861842	0.0550679	0.0274333	0.103617	0.14819
MIR29B1	-0.0540254	-0.069511	-0.0507391	-0.0332049	-0.0577187	-0.025018	-0.0597327	0.0294186	0.0298199	0.0687165	0.157475	0.118339
RP13-582O9.5	-0.0533188	-0.0665565	-0.0437633	-0.042952	-0.0588922	-0.0250189	-0.0559338	0.146894	0.047547	0.0628659	0.072793	0.0672047
FLT1	0.107577	-0.0048218	-0.0789246	-0.0653853	-0.116528	-0.025019	-0.0325103	-0.000964362	-0.0164977	-0.00355653	0.124781	0.119766
RP5-864K19.4	-0.056758	-0.072966	-0.053537	-0.0439664	-0.0640213	-0.0250446	-0.0590807	0.183034	0.0556492	0.0509793	0.0784796	0.0737654
RP11-15H20.6	-0.058375	-0.0713851	-0.0479042	-0.0545285	-0.063089	-0.0250478	-0.0588004	0.182676	0.105285	0.0628407	0.0461435	0.0377877
BACH2	-0.0531518	-0.0675314	-0.0432363	-0.048266	-0.0584497	-0.0250501	-0.0553504	0.168056	0.102483	0.0284338	0.0441396	0.0986526
PITPNM2	0.180709	0.102272	-0.0129049	0.016084	0.0719244	-0.0250502	0.0967112	-0.105019	-0.110557	-0.126223	-0.11689	-0.0631917
PLXNB2	0.371521	0.13628	0.267827	0.237877	0.203917	-0.0250676	0.408527	-0.340986	-0.359405	-0.436042	-0.366806	-0.176374
RP11-567M16.6	-0.0560793	-0.0693225	-0.0446279	-0.049913	-0.0586721	-0.0250733	-0.055969	0.109817	0.105853	0.07734	0.0614345	0.0503639
PRRX1	0.174812	0.276008	0.446503	0.408772	0.198814	-0.0250772	0.31265	-0.354075	-0.390067	-0.503069	-0.350319	-0.145872
UBXN4	-0.0377182	0.142699	0.101779	0.0197589	-0.10125	-0.0250887	0.164499	-0.0174952	-0.033101	-0.051565	-0.107349	-0.0970629
AC108488.4	-0.0582128	-0.0714932	-0.0474119	-0.0351186	-0.0603787	-0.0251145	-0.0600494	0.0624918	0.0748856	0.0678528	0.0994086	0.123378
AC008014.1	0.102806	0.0333871	0.04442	0.0175708	0.044804	-0.0251148	0.138838	-0.0818278	-0.0863746	-0.0973862	-0.0911807	-0.044812
TAF1B	-0.0212827	0.125382	0.0320147	0.0128317	-0.0105366	-0.025118	0.111145	-0.0287399	-0.0420911	-0.0894376	-0.0600492	-0.0173247
ASB15	-0.0525883	-0.0659663	-0.0413105	-0.0333866	-0.0584445	-0.0251243	-0.0534808	0.0263765	0.0229217	0.0416583	0.169742	0.142959
C14orf182	-0.0508658	-0.0652613	-0.0434828	-0.0250293	-0.056161	-0.0251353	-0.0541402	0.0301983	0.0298099	0.0570976	0.140405	0.124179
SYT15	0.103354	0.107708	-0.0683285	-0.0416584	-0.0524327	-0.0251412	0.0624387	-0.0268076	-0.045502	-0.0607209	-0.035405	0.0287019
CDH8	0.0544845	-0.0277364	-0.0390801	-0.0569596	-0.0736324	-0.0251437	-0.00792127	0.0993947	0.0779121	0.0111599	-0.0117056	0.0081032
CAPZA1	0.253343	0.126531	-0.00701453	0.0371515	-0.0393189	-0.025145	0.195644	-0.0825883	-0.139781	-0.242029	-0.115724	0.00438374
XAF1	-0.0499864	-0.0570587	0.0574696	0.00468515	-0.0635589	-0.0251505	0.0708274	-0.0414864	0.0234843	0.0167262	0.109701	-0.0222535
B3GAT2	-0.10763	-0.136599	-0.08129	-0.0927117	-0.117488	-0.0251559	-0.102657	0.138922	0.142594	0.212342	0.140388	0.0513006
MAN1B1-AS1	-0.0570909	-0.0697287	-0.0480505	-0.0458302	-0.0614078	-0.0251563	-0.0588905	0.0862946	0.1029	0.0633447	0.0830616	0.0984125
RP4-612B15.3	-0.0581678	-0.0725346	-0.0484953	-0.0522284	-0.0621267	-0.0251568	-0.0578983	0.0690832	0.0918732	0.113553	0.0647585	0.063718
NHSL1	0.10635	0.111476	-0.0497865	0.049829	0.107746	-0.0251711	0.00616662	-0.022931	-0.0818354	-0.118218	-0.0956994	-0.0313655
AZIN2	-0.0371169	-0.065573	-0.025933	-0.0253598	-0.00593457	-0.0251716	-0.0583765	0.0820469	0.112638	0.0259462	0.0368956	0.0514371
RP11-596D21.1	-0.054473	-0.0674213	-0.045377	-0.0499681	-0.0587996	-0.0251758	-0.0545951	0.0443858	0.0570704	0.107962	0.122445	0.0291349
CTA-292E10.6	-0.0560897	-0.0669414	-0.0461868	-0.0442105	-0.0602206	-0.025176	-0.0581691	0.0890105	0.0488268	0.0770618	0.114203	0.0667846
PSD	-0.0973566	-0.132368	-0.0735399	-0.072492	-0.100902	-0.0251892	-0.103536	0.0940166	0.160067	0.153642	0.156846	0.112494
HM13	0.0359275	0.241036	0.0450107	0.113614	0.0744712	-0.0251976	0.0215507	-0.186518	-0.144045	-0.115186	-0.0807468	-0.0496707
GRAMD2	-0.0593177	-0.0720292	-0.0480837	-0.0558666	-0.0624134	-0.0251993	-0.0577532	0.0414551	0.0411593	0.202318	0.052506	-0.0156749
ILF3	0.0208524	0.11696	-0.0148595	-0.0114595	0.0170913	-0.0252048	0.0197209	0.0606617	0.051497	-0.0642739	-0.120656	-0.0837245
TMEM67	-0.075825	-0.0922956	0.0148978	-0.0120465	0.0110413	-0.0252146	-0.0579949	0.0881711	0.0516613	0.0940943	0.0335377	-0.00351717
AC016629.8	-0.0558371	-0.0702709	-0.0480479	-0.0462499	-0.0604637	-0.0252213	-0.0577537	0.0701165	0.0600123	0.0963012	0.0916248	0.0805123
FRAS1	-0.0559311	-0.0708845	-0.0432093	-0.0576716	-0.0597745	-0.0252266	-0.0588122	0.205599	0.194144	0.0348587	-0.00491929	0.0250361
BOP1	0.0938564	0.302694	-0.0405022	-0.0018445	0.0668032	-0.0252576	-0.00920385	-0.0570375	-0.0316381	-0.142224	-0.185394	-0.0679874
KPNA2	-0.091372	0.0866138	-0.0310999	-0.0556271	-0.0239766	-0.0252586	-0.122004	0.156351	0.0759231	-0.0189149	0.062189	0.0423201
MKS1	-0.0732415	-0.0533159	-0.0513466	-0.0544762	-0.0455704	-0.0252602	-0.0644473	0.153512	0.107289	0.0635081	0.0459318	0.0510933
RP11-758N13.1	-0.0575426	-0.069769	-0.0489422	-0.0412006	-0.0583833	-0.025265	-0.0569538	0.0245929	0.0315139	0.129827	0.115306	0.0578518
RASSF9	0.0259325	0.00457166	0.154487	0.0304247	-0.00475819	-0.025268	0.126947	-0.0608382	-0.0642889	-0.0778864	-0.0666348	-0.0274176
CTA-293F17.1	-0.0548566	-0.0666718	-0.0444459	-0.0464436	-0.0585073	-0.0252686	-0.0563086	0.145106	0.128048	0.0234389	0.0580548	0.09197
EGR4	-0.0594562	-0.0727873	-0.0508634	-0.0589881	-0.0568714	-0.0252715	-0.0570556	0.0627546	0.126384	0.133512	0.0564677	-0.000358865
CHRNE	-0.0560981	-0.0698766	-0.0442066	-0.0471765	-0.0584459	-0.0252775	-0.0572665	0.0328171	0.05706	0.0975249	0.128763	0.0673086
AFMID	-0.0181552	-0.0442443	-0.0319322	-0.0340329	-0.0164672	-0.0252851	-0.0234933	0.0893469	0.047067	0.0191381	0.0407439	0.0271582
PCDH8	-0.0595947	-0.0743141	-0.0492465	-0.0588382	-0.0601395	-0.0252928	-0.0592571	0.133957	0.15732	0.113968	0.00545446	-0.00327953
CTC-526N19.1	-0.055963	-0.0696767	-0.0443605	-0.0518672	-0.0598323	-0.0252945	-0.0569466	0.0987933	0.113484	0.0817405	0.0525805	0.0663283
SFXN1	0.0702613	0.0141688	-0.0430642	-0.023855	0.0046542	-0.0252957	0.00113559	0.0146523	-0.0139683	-0.0304528	0.00226576	0.0126436
TRERF1	0.0565728	0.0542284	0.017261	0.0374948	0.00209705	-0.025305	0.0978845	-0.0383413	-0.0470786	-0.0675976	-0.0711708	-0.0460767
EIF4A2	-0.470143	-0.406824	0.0365318	-0.0997663	-0.171824	-0.0253111	-0.151658	0.31841	0.378353	0.380031	0.368457	0.0573362
RP11-774O3.3	-0.0574281	-0.0695407	-0.0436326	-0.0513388	-0.0607618	-0.0253189	-0.0569274	0.10006	0.110558	0.0858651	0.0525361	0.0613751
FAM65C	-0.0555687	-0.0668468	-0.0482057	-0.0447243	-0.0586591	-0.0253264	-0.0559912	0.0368708	0.046521	0.107024	0.119706	0.060208
FAM20C	0.067544	-0.0227861	0.238013	0.21221	-0.0811985	-0.0253313	0.255765	-0.145912	-0.124331	-0.160302	-0.0852211	-0.0576794
TSPYL4	0.108758	0.175885	0.0631372	0.0103995	0.0598938	-0.025336	0.150133	-0.0830607	-0.118585	-0.167096	-0.167167	-0.0873495
PI4K2B	0.0314043	-0.0376831	-0.0604818	-0.0235157	-0.0475437	-0.025364	-0.00647739	0.0201678	0.0232989	0.0278822	0.0400828	0.0738079
TMUB2	0.061066	-0.0277985	-0.00720185	-0.00498119	-0.0457102	-0.0254024	0.0379383	0.00481783	-0.00390543	-0.0221677	0.0109478	0.0382944
PRKCD	-0.0809766	-0.112786	-0.130301	-0.116807	-0.176778	-0.0254069	-0.0512808	0.0848849	0.162224	0.257491	0.130851	0.017866
RP11-677M14.3	-0.0586339	-0.071667	-0.0454593	-0.0463196	-0.0592113	-0.0254074	-0.0573214	0.0446187	0.0751628	0.0893445	0.119013	0.0731593
TCF19	0.0709599	0.0340991	-0.0429409	-0.0168579	-0.039043	-0.0254132	0.0249704	-0.00270903	-0.00586059	-0.0420612	0.0016544	0.0389042
ADTRP	-0.0512953	-0.0628763	-0.0523121	-0.0205246	-0.0610691	-0.0254146	-0.0599182	0.0371168	-0.000629674	0.0133972	0.201511	0.180645
TFR2	-0.0550196	-0.0678168	-0.0435713	-0.0509739	-0.0591435	-0.0254202	-0.056795	0.0236044	0.049072	0.108944	0.143375	0.0390113
VWC2	-0.0536894	-0.0646508	-0.0404209	-0.0507929	-0.058035	-0.0254225	-0.0540639	0.0501853	0.0797005	0.0837588	0.12751	0.0263912
PYGM	-0.0579011	-0.0754079	-0.0456252	-0.055903	-0.0629091	-0.0254457	-0.0578184	0.055434	0.0369589	0.161456	0.086222	0.0146988
STARD5	0.0249098	0.0454369	0.0428698	0.0314041	0.0813446	-0.0254547	0.0794138	-0.00484808	-0.0802018	-0.0875337	-0.0778057	-0.0481591
STAC2	-0.0571585	-0.0739692	-0.0443298	-0.048859	-0.0560014	-0.0254565	-0.0626291	-0.00112186	0.0353753	0.127992	0.175233	0.0172689
CPNE5	-0.0576662	-0.0693744	-0.0450231	-0.0496679	-0.0595274	-0.025458	-0.0566897	0.0709393	0.107763	0.096296	0.0636192	0.0618078
MUC20	-0.0534878	-0.0698054	-0.0453253	-0.0451671	-0.0566935	-0.0254625	-0.0562831	0.0612924	0.0872749	0.0882236	0.085955	0.0670603
RSG1	-0.0573088	-0.0712344	-0.0504101	-0.0482403	-0.0620202	-0.025469	-0.0609499	0.086451	0.0758045	0.0830415	0.0909381	0.0888538
RPS3A	-0.538786	-0.548271	-0.214339	-0.272774	-0.279593	-0.0254703	-0.461619	0.579268	0.666689	0.708852	0.430803	0.171255
FAM111A	0.122951	0.0474582	0.0513566	0.0543165	0.00458465	-0.0254781	0.171117	-0.0968192	-0.0916458	-0.127295	-0.0973785	-0.0447672
SLC35D2	0.154748	0.237394	0.00245448	0.0379823	0.109239	-0.025494	0.152056	-0.0938852	-0.162481	-0.228328	-0.197948	-0.0852982
OBSCN	-0.0578726	-0.0737122	-0.0469695	-0.0527692	-0.062665	-0.0255077	-0.0605818	0.117654	0.104874	0.0818155	0.0812314	0.0343816
OSBPL2	0.0200549	-0.0932572	-0.0207777	-0.0441994	-0.0608052	-0.0255146	-0.00564244	0.0151997	0.0538371	0.0600315	0.0843348	0.0289076
LRRC48	-0.0578309	-0.0707751	-0.0503335	-0.0501421	-0.0621582	-0.0255146	-0.0594224	0.109204	0.0638067	0.101217	0.081871	0.0438503
C9orf91	-0.0554028	-0.0697972	-0.0448286	-0.0476641	-0.0591806	-0.0255195	-0.0578588	0.098726	0.123497	0.0648387	0.0604988	0.0764568
LIN7B	0.154464	0.0344795	-0.102662	-0.0919963	-0.109659	-0.0255264	-0.00953433	0.0120939	0.0364194	0.00738054	-0.00342075	0.0477731
MPG	0.311921	0.458733	0.0758129	0.222179	0.188502	-0.0255265	0.280139	-0.333841	-0.373595	-0.473336	-0.358517	-0.107005
PPM1J	-0.0396866	-0.032615	-0.0534973	-0.0170952	-0.0493614	-0.0255362	-0.0395616	0.0389003	0.0338882	0.0032422	0.122657	0.137531
AC084219.4	-0.0547634	-0.0697629	-0.0460696	-0.0510672	-0.0606204	-0.0255598	-0.0566072	0.166707	0.105448	0.0616603	0.03011	0.063206
CTD-3185P2.1	-0.0562277	-0.0696681	-0.0474127	-0.0505128	-0.0612278	-0.0255716	-0.0576889	0.118311	0.0874405	0.0889418	0.0581476	0.0534183
RP5-1103G7.4	-0.0573758	-0.0709776	-0.0457694	-0.0531274	-0.0585846	-0.0255748	-0.0561303	0.0985085	0.0773562	0.111853	0.0696885	0.0211121
EXOC3L2	-0.0562331	-0.070964	-0.0464801	-0.0555268	-0.0603301	-0.0255827	-0.0579323	0.0748078	0.129879	0.0993822	0.0575914	0.0440561
FAM71D	-0.0540113	-0.0612891	-0.0443844	-0.0523948	-0.0592327	-0.0255839	-0.0577102	0.122236	0.0720404	0.0690018	0.0826475	0.0487931
CEP112	-0.0372362	-0.11716	0.0254726	-0.0363975	-0.0897002	-0.0255843	0.0178596	0.0376117	0.0662051	0.109753	0.0438342	0.0292511
MED12L	-0.0529201	-0.0684363	-0.0472517	-0.0557211	-0.0590847	-0.025591	-0.0559583	0.206432	0.103311	0.0614525	0.0174834	0.0273895
TMF1	0.0758077	0.116826	0.102352	0.0675941	0.0406885	-0.0255968	0.15713	-0.19693	-0.159411	-0.103905	-0.0680244	-0.0900275
CCDC160	-0.0629962	-0.0778715	-0.056289	-0.0642892	-0.0705752	-0.0256081	-0.0644433	0.441315	0.0609183	0.0103361	-0.00747528	0.00551499
XYLT2	0.295639	0.13002	0.0181473	0.0356178	0.0826381	-0.0256101	0.111826	-0.147011	-0.160981	-0.196764	-0.167757	-0.0884889
FKBP11	0.185589	0.393782	0.131734	0.22126	0.236067	-0.0256162	0.132341	-0.357791	-0.35047	-0.290864	-0.280826	-0.159439
INHA	-0.0581417	-0.0726801	-0.0518083	-0.0578467	-0.0614925	-0.0256187	-0.0576715	0.0552829	0.0711442	0.170694	0.0624346	-0.0094253
CTB-113I20.2	-0.0571275	-0.0711779	-0.0502357	-0.0497109	-0.0620105	-0.0256195	-0.0591032	0.126825	0.0826616	0.0831586	0.0641008	0.0632177
HERC4	0.397655	0.474247	0.0225687	0.0984114	0.142735	-0.0256283	0.278497	-0.326748	-0.351632	-0.408414	-0.350171	-0.207461
KHK	-0.0622965	-0.0774363	-0.0523324	-0.0461796	-0.0645111	-0.0256299	-0.0630022	0.092567	0.121926	0.0578104	0.0968582	0.102721
ZNF232	-0.0560748	-0.0773269	-0.0479767	-0.0604006	-0.0489583	-0.0256352	-0.063362	0.115189	0.122169	0.062411	0.0706419	0.0727375
ITGA2B	-0.0584211	-0.0730596	-0.045388	-0.0482379	-0.0618876	-0.0256369	-0.0599553	0.0540394	0.0669399	0.106777	0.109777	0.0585635
PLB1	-0.0577007	-0.0698389	-0.0438765	-0.055092	-0.0600052	-0.0256375	-0.0566907	0.0694095	0.112843	0.0717718	0.0749765	0.103772
BCL9	-0.0285812	-0.10132	-0.00232644	-0.0441732	-0.0284066	-0.0256384	-0.0321608	0.149205	0.130855	0.0643805	-0.0260993	-0.0157749
NAP1L2	-0.0597839	-0.0709379	-0.0500981	-0.0554511	-0.0657396	-0.0256482	-0.0602602	0.148116	0.114042	0.0808708	0.0506828	0.0403437
ERP27	-0.0577182	-0.0712925	-0.0425874	-0.060862	-0.0610513	-0.0256484	-0.0581875	0.10861	0.155913	0.0734461	0.0376254	0.0619063
ASPM	0.00991047	0.0389081	-0.0137222	-0.0242677	-0.0158683	-0.0256514	0.0634459	0.0163804	-0.0133753	-0.0228517	-0.0299472	-0.00324613
RP11-359B12.2	-0.0570749	-0.0708176	-0.0463902	-0.0460635	-0.0616802	-0.0256581	-0.0585154	0.0854382	0.0713688	0.0734116	0.098491	0.0926214
FAHD2B	-0.148911	-0.173557	-0.11653	-0.130341	-0.147359	-0.0256599	-0.138394	0.190796	0.21007	0.221622	0.204691	0.136541
DENND6B	-0.00543276	-0.0578303	0.00242024	0.00058125	-0.00304087	-0.0256835	0.00596175	0.0540401	0.022765	-0.00420563	0.0126483	0.0459615
AP001505.10	-0.0563113	-0.0698032	-0.0471446	-0.0491005	-0.0610103	-0.025687	-0.059838	0.125907	0.122702	0.072674	0.0433182	0.0615113
ANKFN1	-0.0619476	-0.0769132	-0.0536646	-0.0630715	-0.0659627	-0.0257053	-0.0602002	0.0885757	0.101537	0.185008	0.0120939	-0.0118612
AP000350.4	-0.0560936	-0.0692574	-0.0458701	-0.0423722	-0.0588069	-0.0257164	-0.0557226	0.059163	0.0666198	0.0919066	0.100368	0.0694675
RP11-379H18.1	-0.0590357	-0.0727936	-0.0462979	-0.0443319	-0.0625252	-0.0257174	-0.0580943	0.111005	0.0653109	0.100614	0.0695308	0.0529114
CTA-384D8.36	-0.0573517	-0.0713061	-0.0459431	-0.0497624	-0.0606652	-0.0257205	-0.0590828	0.0591043	0.0745952	0.106301	0.0983901	0.0539871
SYCE1L	-0.0538249	-0.0680733	-0.0507649	-0.044288	-0.0659117	-0.0257238	-0.0537424	0.3049	0.036544	0.0281148	0.02936	0.0325154
RP11-44N21.1	-0.0590438	-0.0736409	-0.0496545	-0.0492786	-0.0616724	-0.0257425	-0.0581479	0.0692972	0.0911355	0.102154	0.0800052	0.0696927
BPNT1	-0.0334254	0.0237466	-0.000608239	-0.0433517	-0.0308786	-0.0257451	-0.0109724	0.0497629	0.0401496	0.0334165	-0.00294465	-0.00910092
RP11-87C12.2	-0.0555179	-0.0672411	-0.0449299	-0.0406889	-0.0592963	-0.0257496	-0.0551575	0.0341361	0.0566635	0.0892534	0.122462	0.0802086
GTPBP4	-0.019842	0.200275	-0.0805528	-0.126548	-0.0466511	-0.0257575	-0.0455196	-0.0370162	0.0132971	0.0770975	0.0220545	-0.0875498
LRRIQ1	-0.0585467	-0.0751434	-0.0543561	-0.062013	-0.0646687	-0.0257653	-0.0610258	0.320602	0.0879727	0.0542805	0.00454086	-0.0157437
LINC00954	-0.0551726	-0.0690814	-0.0445074	-0.0446839	-0.0599992	-0.0257679	-0.0567358	0.0609187	0.0811637	0.100598	0.0803787	0.062478
OSBPL10-AS1	-0.0551437	-0.0686777	-0.046363	-0.0505169	-0.0566866	-0.0257745	-0.056153	0.0579241	0.0796421	0.0963717	0.0986461	0.0515868
RP11-295G20.2	-0.0514923	-0.070028	-0.0492575	-0.036384	-0.060933	-0.0257768	-0.0597668	0.124366	0.0494553	0.0391563	0.103971	0.117458
AC069277.2	-0.061294	-0.0750215	-0.0506766	-0.0578609	-0.0642613	-0.0257822	-0.062286	0.183651	0.132381	0.0756651	0.0272819	0.0322199
XXbac-BPG252P9.10	-0.0566255	-0.0714514	-0.0459365	-0.0458835	-0.061174	-0.0257868	-0.0582735	0.0687901	0.0543103	0.0992596	0.101054	0.0718258
KIAA0825	-0.00678702	-0.0112642	0.0242927	-0.00947693	0.0168185	-0.0257882	0.0271792	0.00390292	0.0145202	-0.00822927	-0.0129426	-0.00623709
KCNMB2	-0.0554463	-0.0697373	-0.0413079	-0.0551593	-0.0597767	-0.0257883	-0.0561362	0.0902195	0.154371	0.0665712	0.0387984	0.0819617
SELPLG	0.224103	0.108866	-0.0581316	-0.0234362	0.0827233	-0.025794	0.0288571	-0.0903628	-0.0974258	-0.109056	-0.101339	-0.0529926
RP11-215P8.3	-0.0556724	-0.0710482	-0.0470431	-0.0304216	-0.0588142	-0.0257954	-0.0576015	0.0547931	0.0470687	0.071173	0.11287	0.122404
COMMD1	0.121896	0.478753	0.087279	0.0426906	0.12214	-0.0258008	0.231808	-0.208799	-0.233147	-0.311929	-0.325867	-0.152487
DOCK7	0.357542	0.214987	0.0566957	0.0215379	0.0422817	-0.0258145	0.271101	-0.2045	-0.221694	-0.272177	-0.272525	-0.135491
RP11-706O15.3	-0.0571594	-0.0706802	-0.0469776	-0.0568368	-0.0599015	-0.0258172	-0.0580476	0.0779559	0.122785	0.104375	0.0626193	0.0324086
C16orf59	-0.0579065	-0.0746739	-0.049941	-0.0590462	-0.0645862	-0.0258342	-0.0609995	0.241354	0.11459	0.0462405	0.0177978	0.0481643
FAM133A	-0.0669546	-0.0851207	-0.0539178	-0.0625067	-0.072029	-0.0258352	-0.0660869	0.133315	0.122824	0.118488	0.0506006	0.0409161
IGDCC3	-0.0633221	-0.0817272	-0.0587201	-0.0668954	-0.075389	-0.0258402	-0.0691151	0.615752	-0.00283793	-0.0245598	-0.0216708	-0.0237574
MMP1	-0.0603157	-0.0716087	-0.0372766	-0.0554825	-0.0604121	-0.0258497	-0.0617563	0.014346	0.0637659	0.039337	0.197447	0.137749
C10orf11	-0.0611104	-0.0747789	-0.0493571	-0.0590628	-0.0650069	-0.0258535	-0.0593722	0.063257	0.0872436	0.143475	0.0825633	0.00901829
CTD-2012K14.8	-0.0541794	-0.0701441	-0.0451858	-0.0523827	-0.0598089	-0.0258607	-0.0557819	0.0876154	0.106471	0.0951317	0.0556976	0.0527959
PHC1	-0.034432	-0.065993	0.0195376	-0.0138977	-0.00764292	-0.0258841	-0.00913872	0.0830461	0.113373	0.0261804	-0.0361803	0.000691598
NIPA2	0.0802734	0.00232366	-0.134078	-0.0861188	-0.0471362	-0.0258876	-0.0920011	0.0664313	0.10533	0.053659	0.0121351	0.0365753
NMU	-0.0582412	-0.0706891	-0.0517346	-0.0602119	-0.0639608	-0.0258972	-0.0597334	0.155427	0.138189	0.0887067	0.0127687	0.0411658
TMEM35	-0.0562257	-0.0688679	-0.051352	-0.0472635	-0.0607821	-0.0258993	-0.0592969	0.195684	0.184948	0.0377816	0.00317191	0.029701
GRIK5	-0.0572213	-0.070292	-0.0469454	-0.051955	-0.0609405	-0.0259055	-0.0569884	0.0876182	0.138716	0.0962537	0.0527256	0.0268162
CYP7B1	-0.0572941	-0.0715276	-0.0454672	-0.0556202	-0.0606992	-0.0259143	-0.0591432	0.0764174	0.107989	0.109407	0.0677643	0.0354811
GALK2	-0.0487937	0.0398691	0.118608	0.0527388	0.00406366	-0.0259196	0.136373	-0.0559318	-0.0405084	-0.0750602	-0.0551465	-0.02472
ZFAND2B	0.122816	0.0410309	-0.057611	-0.00634558	-0.0855375	-0.0259313	0.0299454	0.000980911	0.00348543	-0.0760721	-0.00180425	0.071663
RP11-96H19.1	-0.0596444	-0.0748675	-0.0501807	-0.0469268	-0.0621485	-0.0259668	-0.0596227	0.0409832	0.0541347	0.136806	0.0923162	0.0615033
TRIM13	0.00828057	-0.039742	0.0435824	0.0237678	0.0628765	-0.0259729	0.0587396	0.0057707	0.023694	-0.036616	-0.0556085	-0.0612513
GLTSCR1	-0.0588193	-0.0754669	-0.0472871	-0.0504945	-0.0635876	-0.025975	-0.0623845	0.111177	0.12966	0.0759676	0.056217	0.0735235
FAM57B	-0.056935	-0.0719986	-0.0506372	-0.0547624	-0.0619762	-0.0259988	-0.0586834	0.103535	0.158989	0.0968244	0.0346523	0.0220255
MAMDC2-AS1	-0.056155	-0.0716696	-0.044601	-0.0511712	-0.0602572	-0.0259996	-0.0576147	0.0730708	0.101204	0.0845435	0.0746523	0.0838429
AC009404.2	-0.0592024	-0.0729816	-0.0493612	-0.0438957	-0.0616814	-0.026003	-0.0586219	0.0576207	0.0751505	0.0848844	0.117172	0.0818645
TM4SF20	0.122789	-0.0304941	0.0185518	-0.0453321	0.0287807	-0.0260076	0.104884	-0.0444439	-0.0488383	-0.054597	-0.0511317	-0.0162397
AC009120.10	-0.0519073	-0.0700149	-0.0483361	-0.0215866	-0.0601629	-0.026012	-0.0596522	0.0472679	0.0251777	0.0183796	0.157318	0.201818
MZT1	0.117683	0.0815931	-0.0786904	-0.0586623	0.0154476	-0.0260485	-0.0336312	-0.0360598	-0.0958324	-0.0336311	0.0523869	0.0176392
LRFN1	-0.0536538	-0.0685031	-0.0443687	-0.0531558	-0.0601959	-0.0260598	-0.05771	0.101032	0.122352	0.0884032	0.0473027	0.0427461
NR6A1	-0.0645236	-0.0823373	-0.0606361	-0.0649594	-0.0719211	-0.0260691	-0.0676403	0.481501	0.0425984	0.015167	-0.00520863	-0.0150747
PURG	-0.0585069	-0.072689	-0.046523	-0.0555568	-0.0621067	-0.0261005	-0.0593489	0.146152	0.159974	0.0617153	0.0256247	0.0581462
TMEM259	0.21565	0.0300926	-0.0483615	0.00408907	0.00825074	-0.026107	0.033179	-0.0879966	-0.0502663	-0.0593047	-0.0720233	-0.0205899
PDCD2L	0.0180176	0.103544	-0.0408085	-0.0477234	-0.0103582	-0.0261097	0.0165046	0.0497745	-0.00842565	-0.0531828	-0.0278482	0.0015815
TNMD	-0.0568224	-0.0683283	-0.0373361	-0.0600539	-0.0598909	-0.026117	-0.0557088	0.136541	0.188338	0.0391497	-0.00646784	0.108849
ARMCX5	-0.0738269	-0.0923518	-0.0185558	-0.0538094	-0.0453783	-0.026124	-0.072955	0.0811056	0.119013	0.104602	0.0899877	0.0269611
C20orf96	-0.088486	-0.0963522	-0.0334238	-0.0580765	-0.0539166	-0.0261527	-0.0734746	0.193578	0.176045	0.0730865	0.0276582	0.0455476
RP11-734K2.4	-0.058472	-0.071716	-0.0511129	-0.0393327	-0.0602407	-0.0261595	-0.0586023	0.0616866	0.0564231	0.095619	0.115333	0.0681879
ZCCHC5	-0.0569457	-0.0706766	-0.0499254	-0.0400336	-0.0610234	-0.0261622	-0.0582537	0.00706791	0.00618561	0.0906457	0.166573	0.134157
AC004540.4	-0.0606423	-0.0768085	-0.0546167	-0.0612674	-0.0632308	-0.0261649	-0.0622403	0.182915	0.191943	0.0912286	-0.0107545	-0.00791688
COL28A1	-0.0549391	-0.0683062	-0.0422532	-0.0474973	-0.0571088	-0.0261722	-0.0556772	0.0928947	0.144434	0.07173	0.039223	0.0614814
MIR145	-0.0569857	-0.0719959	-0.0427451	-0.0552855	-0.0627658	-0.0261875	-0.0587561	0.0853802	0.147019	0.0813402	0.0466327	0.0717445
AFAP1L2	-0.0586001	-0.0736725	-0.0412428	-0.0593866	-0.0646884	-0.0261928	-0.0581439	0.0934087	0.0747439	0.137372	0.0518469	0.0246295
ADCY1	-0.0646635	-0.0813013	-0.0527974	-0.0617128	-0.0661258	-0.0261932	-0.0643183	0.113781	0.154408	0.109479	0.0403603	0.0379022
HOMER2	0.0293324	0.00550353	-0.00737909	0.0395681	0.0782692	-0.0262121	-0.050193	-0.00562183	-0.0149649	-0.0662214	-0.00399989	0.0742902
MFAP3L	0.180589	-0.0637208	0.0183119	0.0335847	0.10168	-0.0262261	0.0820261	-0.0978572	-0.0993264	-0.0604531	-0.0795167	-0.0456965
SEZ6	-0.0586864	-0.0735667	-0.0491536	-0.0520325	-0.0629319	-0.0262285	-0.0591526	0.0766742	0.0826341	0.0824098	0.113321	0.0705883
PDZRN4	-0.0589031	-0.0693534	-0.0412657	-0.0614664	-0.0628377	-0.0262486	-0.0585399	0.160373	0.204457	0.0347633	0.00237396	0.0753166
SLC8B1	-0.000956386	-0.0626157	0.0152708	0.0102631	0.00634908	-0.0262503	0.0225128	-0.0149315	-0.00448247	-0.0134017	0.0540022	0.0611
RBPJL	-0.0598264	-0.0735397	-0.0528224	-0.0592597	-0.0630314	-0.0262602	-0.0592334	0.0908805	0.137789	0.151483	0.0210185	-0.0190975
FLJ44511	-0.0528647	-0.0680335	-0.0443336	-0.0444173	-0.0596978	-0.0262676	-0.056073	0.0639334	0.0869321	0.065138	0.0970346	0.0992621
SLC26A4	-0.0599523	-0.0758939	-0.0497215	-0.05621	-0.0651158	-0.026278	-0.0615597	0.077824	0.145587	0.0986219	0.0822519	0.0221015
OIP5	-0.0036631	-0.0125791	-0.04203	-0.0334294	-0.0144931	-0.0262781	-0.0317711	0.0743307	0.0174456	0.0297521	0.0278011	0.0133877
RP11-727A23.5	-0.0599369	-0.0746529	-0.0517619	-0.0518382	-0.0644458	-0.0262805	-0.0613296	0.0762001	0.0626161	0.113187	0.113486	0.039194
NCK1-AS1	-0.0620522	-0.0765459	-0.0530678	-0.0515101	-0.0674729	-0.0262805	-0.0633856	0.134977	0.0469932	0.103821	0.0892467	0.0541674
PKI55	-0.0550207	-0.0689539	-0.0476279	-0.0520603	-0.0595349	-0.0262859	-0.0575828	0.127606	0.142397	0.0778653	0.0249874	0.0451566
HOOK1	-0.0584844	-0.0735074	-0.0544611	-0.0592396	-0.0631118	-0.0263077	-0.0610313	0.152352	0.138422	0.105954	0.0342015	-0.0178552
NAA35	-0.030094	-0.02093	-0.0482661	-0.0506988	-0.00218198	-0.0263238	-0.0594492	0.0765101	0.0677489	0.0518148	0.0441862	-0.00419998
RWDD4	0.300286	0.250492	0.0122843	0.0858626	0.142482	-0.0263255	0.186571	-0.220601	-0.23625	-0.286271	-0.240137	-0.114883
GLTSCR1L	-0.0542412	-0.0728002	-0.0489164	-0.0418548	-0.0614711	-0.0263342	-0.0604273	0.0894168	0.0863595	0.0725153	0.0765633	0.105407
CSPG5	-0.0578909	-0.0695998	-0.0458734	-0.0511678	-0.0606948	-0.026381	-0.057505	0.0621634	0.129175	0.0786182	0.102721	0.0364184
PCSK6	-0.0578834	-0.0745832	-0.0518741	-0.0571912	-0.0628466	-0.0263856	-0.0599468	0.113194	0.0841053	0.137923	0.041043	0.0129072
C21orf33	-0.0562449	-0.0691042	-0.0489067	-0.0362415	-0.0616679	-0.0263871	-0.0584998	0.129182	0.0589999	0.0535383	0.0765975	0.114708
TMEM121	-0.0260738	-0.0510469	0.11387	0.0419951	-0.000974251	-0.0263967	0.0561543	-0.000119343	0.0281945	-0.0150782	-0.049827	-0.0236139
TRAF6	-0.0216957	-0.0721045	-0.053769	-0.0587313	-0.0545062	-0.0263976	-0.056294	0.0681568	0.097908	0.0741797	0.0821066	0.0500463
PPIH	-0.0626392	0.058136	-0.00304497	-0.00977229	-0.0201298	-0.0264006	-0.0326475	0.0748411	0.0484141	0.00302999	-0.0107976	-0.000269903
LINC01001	-0.0576299	-0.0709617	-0.0467381	-0.0505797	-0.0611522	-0.02641	-0.059472	0.0631199	0.106628	0.0943883	0.101389	0.0358323
RP11-20D14.6	-0.0562293	-0.071297	-0.0499778	-0.0106289	-0.0629136	-0.026425	-0.0627338	0.0822616	0.0237097	0.00808125	0.128226	0.235029
ADORA1	-0.0658539	-0.0805595	-0.0475407	-0.0541398	-0.066745	-0.0264321	-0.0637213	0.0898731	0.132492	0.112693	0.0797611	0.0155601
SFMBT2	-0.0582389	-0.0703452	-0.0493796	-0.0525257	-0.0632394	-0.0264338	-0.0614925	0.0530063	0.0683625	0.111119	0.129704	0.0280864
PYCARDOS	-0.0534707	-0.0685933	-0.0487182	-0.0306759	-0.0612325	-0.0264347	-0.0585342	0.0655892	0.0487081	0.0516268	0.11987	0.139836
HOXD1	-0.0574388	-0.0726842	-0.0444741	-0.0498363	-0.0619885	-0.0264348	-0.0578719	0.0290324	0.099975	0.0910728	0.108994	0.0855423
RP11-597D13.9	-0.0569286	-0.0730781	-0.0498842	-0.0531262	-0.063534	-0.0264377	-0.0598829	0.0881999	0.124446	0.116255	0.0468105	0.0275586
TMEM194B	-0.0583364	-0.0741648	-0.0448898	-0.0540546	-0.0623287	-0.0264414	-0.0588529	0.0877945	0.0897931	0.0954803	0.0814576	0.0613025
SORL1	-0.0611577	-0.0754307	-0.0490004	-0.0547589	-0.0635517	-0.0264682	-0.0621981	0.110636	0.127296	0.104863	0.0563296	0.0222911
RP11-248G5.8	-0.0587248	-0.0737487	-0.0487181	-0.054094	-0.0638431	-0.0264746	-0.0605069	0.13766	0.111365	0.0706787	0.0801965	0.034799
COQ10B	-0.0923755	-0.173691	-0.101253	-0.11579	-0.182591	-0.0264783	-0.121767	0.0579904	0.137908	0.229066	0.282178	0.161232
NCOR1	0.16425	0.14758	-0.0431061	-0.0393805	-0.100668	-0.0264794	0.159941	-0.0181591	-0.000526057	-0.141757	-0.131477	-0.0253281
LRRC3	-0.0553896	-0.0700806	-0.0435373	-0.0529331	-0.0626246	-0.0264803	-0.0571578	0.111999	0.117431	0.0647678	0.0572626	0.0820451
CLDN6	-0.035376	-0.0584463	-0.0575234	-0.062253	-0.0585841	-0.0264819	-0.0595988	0.404182	0.0313629	0.00427071	-0.013717	-0.0044641
PMF1-BGLAP	-0.0592882	-0.0739719	-0.0466418	-0.0545562	-0.0633557	-0.0264823	-0.060157	0.061707	0.105124	0.101744	0.0946268	0.0522285
COMTD1	0.136847	0.253855	-0.00964656	0.0673642	-0.0954394	-0.0264848	0.216835	-0.130088	-0.153721	-0.196297	-0.130525	0.00458436
ANKDD1A	-0.109148	-0.140812	-0.0760887	-0.0814083	-0.111127	-0.0264902	-0.0811753	0.0751965	0.130278	0.200621	0.183554	0.0599376
PHAX	0.0543052	0.250177	0.0918931	0.0609631	0.0288132	-0.0264929	0.172154	-0.127722	-0.118706	-0.184784	-0.145551	-0.142029
ZNF346	-0.0252762	-0.0671674	-0.0369287	-0.0527641	-0.0240449	-0.0264967	-0.0445055	0.0890914	0.104684	0.043678	0.0391674	0.0429387
CALY	-0.0561778	-0.0722717	-0.0461862	-0.0497424	-0.0605834	-0.0265054	-0.0578221	0.0654045	0.0947393	0.0908369	0.0773688	0.0872485
PCDHB10	-0.087669	-0.118452	-0.0440549	-0.0677946	-0.0880938	-0.0265069	-0.0779109	0.146731	0.170851	0.124863	0.0779259	0.0569022
CBWD1	-0.187349	-0.16182	-0.10651	-0.13124	-0.123933	-0.0265096	-0.171125	0.181877	0.178925	0.275885	0.221544	0.0935879
SIPA1L2	-0.0598037	-0.104649	-0.0350012	0.0469294	0.0263634	-0.0265226	-0.0884546	0.144743	0.0785679	-0.0018894	0.0573718	0.0887766
HAUS7	-0.051498	-0.0425603	-0.0543184	-0.0589771	-0.0682676	-0.0265335	-0.0520854	0.120531	0.070617	0.0579493	0.0735505	0.0778103
LGR5	-0.0579006	-0.0720207	-0.0480589	-0.0598578	-0.0623662	-0.02654	-0.0586021	0.0887938	0.156702	0.0734794	0.0584489	0.0685416
EPGN	0.235364	0.120309	-0.0725358	0.0102761	0.102195	-0.026559	-0.0429748	-0.0854305	-0.0955934	-0.103088	-0.0939372	-0.0583033
AK2	0.00227565	0.0866548	-0.0860102	-0.114676	-0.0278342	-0.0265599	-0.042147	-0.0241723	0.0271507	0.0482473	0.0815941	-0.00511648
HMGN1	-0.050858	0.00427285	-0.161828	-0.0946188	0.130565	-0.0265608	-0.23632	0.323528	0.332111	0.0390947	-0.156177	-0.066928
SPA17	0.0345497	0.2607	0.051728	0.0437062	0.107455	-0.0265645	0.128798	-0.0593194	-0.152223	-0.189112	-0.178697	-0.10513
PARVB	0.114555	0.201917	-0.0438268	0.0833679	0.0622318	-0.0265822	0.0745929	-0.15247	-0.193973	-0.233706	-0.0103821	0.137916
MSANTD2	-0.0668361	-0.062383	-0.000779465	-0.0243484	-0.0410428	-0.0265835	-0.0317289	0.0889279	0.124542	0.0501484	0.0151314	0.0384077
ERAL1	-0.0117169	0.0505549	-0.0904611	-0.0788933	-0.0708258	-0.0265944	-0.0365542	0.0952772	0.0938875	0.00926961	0.0247863	0.0532874
ALKBH6	0.122054	0.120558	-0.0507257	-0.035463	0.00444358	-0.0266008	0.0442424	-0.0252666	-0.0696961	-0.0733074	-0.0637099	-0.0284637
RP11-545I5.3	-0.0593497	-0.0727843	-0.0477448	-0.0501871	-0.0631215	-0.0266084	-0.0576454	0.0523575	0.0791784	0.10043	0.116526	0.056102
EXOSC1	0.00665201	0.228401	0.0514465	0.0563074	0.0321097	-0.0266306	0.0812171	-0.0752073	-0.100089	-0.140704	-0.115857	-0.0344605
MEG8	0.308691	0.203328	0.0609914	0.100561	0.173513	-0.0266379	0.221896	-0.239139	-0.249757	-0.287188	-0.263916	-0.151952
PAPPA2	-0.073522	-0.107323	-0.0661079	-0.0611755	-0.0822334	-0.026639	-0.07939	0.105887	0.183867	0.176076	0.044719	-0.00589028
EMC2	-0.162243	0.111577	0.0641419	0.00343315	-0.0231885	-0.0266424	0.0179843	-0.0200647	-0.0258595	0.0124094	0.0505107	0.00558131
TFPI2	0.109071	0.471084	-0.0872966	0.383083	0.235706	-0.0266427	0.0823035	-0.253323	-0.283994	-0.323083	-0.267659	-0.152899
TMEM154	-0.0570853	-0.08475	-0.038305	-0.0438164	-0.0627688	-0.0266489	-0.0532867	0.0435846	0.0612302	0.079077	0.148805	0.0818602
DNALI1	-0.0357922	-0.0291758	0.0364027	0.0380473	-0.0272713	-0.0266516	-0.0144165	0.181224	-0.000302394	-0.0344044	-0.0122754	-0.00139127
NRGN	0.0161316	0.0655041	-0.051932	-0.0212682	-0.021506	-0.0266541	-0.0183544	0.0429865	0.00910892	-0.0167666	-0.013099	0.0291294
ENKUR	-0.0575739	-0.0699583	-0.0487431	-0.0464228	-0.0636711	-0.0266725	-0.0585428	0.081396	0.0761012	0.0587871	0.099211	0.132989
LINC00883	-0.0582024	-0.071515	-0.0448662	-0.0470075	-0.0616822	-0.0266743	-0.0574808	0.0943618	0.105049	0.0746375	0.0697269	0.0823664
RP11-500C11.3	-0.0577596	-0.0717738	-0.0497864	-0.0543797	-0.0606439	-0.0266759	-0.0595726	0.06687	0.0909227	0.119174	0.0711964	0.0496701
SEMA4G	-0.0587721	-0.0746588	-0.0492275	-0.055972	-0.0601235	-0.0267059	-0.0601605	0.108176	0.131059	0.113411	0.0417256	0.0100913
HR	-0.0840916	-0.103974	0.00737254	-0.016105	-0.0803757	-0.0267132	0.0022117	0.03296	0.0812591	0.130772	0.0707999	0.00428481
ADORA2A-AS1	-0.0574411	-0.0695297	-0.0455422	-0.0458802	-0.061379	-0.026718	-0.0562792	0.0572567	0.096659	0.0587323	0.120573	0.0941014
KIF12	-0.058994	-0.074446	-0.0507797	-0.0606971	-0.0634975	-0.0267278	-0.0597765	0.0899913	0.140569	0.153914	0.0124043	-0.0118514
PLCD4	-0.0813036	-0.10578	-0.0516966	-0.0627445	-0.0893477	-0.0267313	-0.0671098	0.122047	0.207753	0.133726	0.0389869	0.0343934
PDE6B	-0.0608174	-0.0759821	-0.0509936	-0.0588083	-0.0633327	-0.0267359	-0.0609866	0.160739	0.0831097	0.0906642	0.07473	0.017554
AGBL5	0.0460231	-0.0560867	-0.0331165	-0.0328817	-0.0256491	-0.0267648	-0.00650365	0.105685	0.0401197	0.00870382	-0.0227711	0.0229811
NELFCD	-0.0712766	0.012417	-0.0513032	-0.100107	-0.103223	-0.0267738	-0.0441588	0.156442	0.159755	0.0776437	0.0045296	-0.00328872
RP11-1114A5.4	-0.0574474	-0.0738081	-0.0470163	-0.047238	-0.0642791	-0.026783	-0.0590433	0.116844	0.101186	0.0733955	0.0561837	0.0934678
BCL11A	-0.0945088	-0.149048	-0.0245866	-0.0677882	-0.0739245	-0.0267831	-0.118546	0.22341	0.308276	0.0945156	0.0124252	0.0480148
PCDHB9	-0.0637382	-0.0799662	-0.0405004	-0.0618607	-0.0625945	-0.0267846	-0.0607305	0.125622	0.163259	0.088502	0.0425483	0.0233524
CTD-2325M2.1	-0.0579572	-0.0729234	-0.0496932	-0.0521613	-0.063688	-0.0267905	-0.0595642	0.138165	0.091234	0.0761631	0.0717892	0.0539292
RAB35	0.0561682	-0.0378952	-0.0594535	-0.0259971	-0.0505418	-0.0267968	-0.029544	-0.000158677	0.0310718	0.0077676	0.0792648	0.0807129
PRPH	-0.058292	-0.0725302	-0.0491506	-0.0586277	-0.0640983	-0.0268161	-0.0589062	0.0843235	0.130974	0.110646	0.0831384	-0.0115906
RP11-498C9.15	-0.0601949	-0.0728079	-0.0507576	-0.0487335	-0.0633204	-0.0268302	-0.0616166	0.0856892	0.0891701	0.103236	0.0729632	0.0698355
TMEM150C	-0.0734682	-0.089027	-0.0216151	-0.0539126	-0.0553605	-0.0268329	-0.0710073	0.149184	0.170184	0.0636742	0.0371489	0.0565921
SPCS1	-0.148763	0.197181	0.0187918	0.0456077	0.0533557	-0.0268398	-0.0644229	-0.0916092	-0.0979666	0.0610208	0.0274789	-0.0590002
CUBN	-0.0819683	-0.112445	-0.0651618	-0.0544524	-0.086173	-0.0268588	-0.088047	0.0726399	0.10614	0.0928619	0.16463	0.18476
YJEFN3	-0.106217	-0.129569	-0.0555581	-0.0742795	-0.0684531	-0.0268595	-0.110134	0.114893	0.147133	0.201046	0.0901326	0.0405589
AAAS	-0.0855712	-0.0324171	-0.0583095	-0.0726376	-0.104491	-0.0268719	-0.0724436	0.112654	0.0932244	0.103324	0.109819	0.0669526
NIM1K	-0.0679363	-0.0829377	-0.0537397	-0.0623082	-0.0662527	-0.0268734	-0.0670649	0.032526	0.0509576	0.199185	0.10172	-0.0044983
2024-03-01	-0.0592726	-0.0730126	-0.0527541	-0.059931	-0.0640558	-0.026874	-0.0594636	0.0862513	0.158892	0.0790293	0.0653936	0.0617237
CHAF1B	-0.0555545	-0.0582747	-0.0466368	-0.0426898	-0.0417436	-0.0268802	-0.0590628	0.0806667	0.0976517	0.0841524	0.0476639	0.0561557
IL21R	0.156395	0.137585	-0.0247795	0.00593641	-0.0269551	-0.0268865	0.0635238	-0.0814938	-0.064148	-0.0927075	-0.0880378	-0.0371471
SDF2L1	0.408533	0.521809	-0.092045	0.0695413	0.0937643	-0.0268887	0.0837205	-0.21515	-0.264215	-0.352161	-0.330264	-0.131655
SMIM5	-0.0832429	-0.100006	-0.0553328	-0.0533288	-0.0633795	-0.0268947	-0.0745717	0.0263258	0.00486916	0.235069	0.127498	0.00307369
RND1	-0.0662891	-0.0792362	-0.0543334	-0.0631406	-0.0684899	-0.0269098	-0.0652651	0.181177	0.0842307	0.0558776	0.135406	0.0178513
ENPP1	-0.0750723	-0.14124	-0.0897298	-0.0195298	0.0167379	-0.0269114	-0.217507	-0.0654929	0.0121184	0.246436	0.254399	0.0864533
RP11-355B11.2	-0.0602144	-0.0761009	-0.0470314	-0.0537388	-0.063924	-0.026925	-0.0608756	0.0889907	0.089539	0.120499	0.0677578	0.0404736
ESPL1	0.115183	0.0902102	-0.0561498	-0.017032	-0.0466274	-0.0269462	0.013876	-0.0203501	-0.0433927	-0.0443675	-0.0202004	0.00245718
ABCB9	-0.0267562	-0.0718584	-0.0677359	-0.0259664	-0.0436605	-0.0269595	-0.0741636	-0.005835	0.0153201	0.0672081	0.203734	0.0869642
BTBD19	0.0217464	-0.0453882	0.0238644	0.01391	0.00474611	-0.0269595	0.0188932	-0.0057672	0.00438142	-0.00756428	-0.00610993	0.0324684
PIH1D1	-0.00100111	0.18842	0.0446066	0.0849563	0.0397833	-0.0269673	0.0891261	-0.0565028	-0.0915204	-0.130058	-0.118724	-0.0470141
RP11-127B20.3	-0.0639869	-0.0784951	-0.0531485	-0.0503238	-0.066415	-0.0269683	-0.0655423	0.12497	0.0825917	0.0950267	0.0878069	0.0558259
TMC7	-0.0260914	-0.0303204	-0.0360726	-0.0201792	-0.0574371	-0.0269709	-0.0331821	0.0528815	0.0242177	0.00707204	0.103681	0.10532
NUP93	-0.0131501	0.033859	-0.0327646	-0.0519932	-0.0465617	-0.0269731	-0.0191564	0.122724	0.0439028	-0.00866637	-0.0123889	0.0328186
TARBP2	0.0334929	0.0359791	-0.0877818	-0.0504539	-0.0951352	-0.0269837	-0.0187422	0.0885801	0.0684053	0.00836145	-0.00208541	0.0544002
DEF6	-0.0586882	-0.0698847	-0.0462291	-0.0519242	-0.0628902	-0.0269898	-0.0575222	0.057551	0.097598	0.0885	0.112949	0.0518758
LSP1	-0.186542	-0.125301	0.350209	0.207323	-0.0303378	-0.0270009	0.2546	-0.0894588	-0.0996987	-0.115093	-0.0156369	0.0975584
KCNJ12	-0.0553356	-0.0700977	-0.0500393	-0.0277515	-0.0608509	-0.0270049	-0.0624029	0.0466476	0.0161197	0.0613971	0.160587	0.133351
MIR4453	-0.0598578	-0.074455	-0.0539944	-0.0568427	-0.0661598	-0.0270117	-0.0620318	0.0918456	0.106382	0.109667	0.0863983	0.0265383
EVC2	-0.024331	-0.0352638	0.0116967	0.000113653	-0.0142002	-0.0270145	0.0133466	0.00108393	0.0204182	0.0332153	0.0156247	0.0195055
SHCBP1	0.0689685	0.126838	-0.0544181	-0.012299	0.00472863	-0.0270168	0.0377809	-0.044896	-0.0493572	-0.0590156	-0.042967	-0.0116188
TMTC2	-0.0863923	-0.111597	-0.0675954	-0.0853984	-0.0883811	-0.0270211	-0.0897235	0.165428	0.244766	0.143589	0.0262687	0.0327803
RP11-179B2.2	-0.0599257	-0.0757739	-0.0526219	-0.0561731	-0.0642126	-0.0270287	-0.0619269	0.139578	0.128525	0.0971432	0.034788	0.0378831
ALS2CL	-0.0408386	-0.0811054	-0.0561971	-0.0574715	-0.0807	-0.0270294	-0.0629417	0.0225883	0.0379603	0.121704	0.152029	0.0863083
COCH	-0.0611153	-0.0751896	-0.0544931	-0.0582736	-0.0693165	-0.0270441	-0.0658551	0.283869	0.0720994	0.0431203	0.0443693	0.0391513
BTN2A2	0.0652346	-0.00255237	0.0278946	-0.000260878	0.0109129	-0.027058	0.0487286	-0.00901936	0.00849991	-0.0465573	-0.051758	-0.0314384
C14orf79	-0.0627267	-0.0782639	-0.0512219	-0.0531266	-0.067817	-0.0270654	-0.0642701	0.161267	0.0793114	0.0633958	0.0807981	0.0915206
CYP3A5	-0.0590939	-0.0741653	-0.0459304	-0.0479088	-0.0660129	-0.0270826	-0.0627124	0.0744068	0.0733229	0.0862799	0.103493	0.0976971
THSD7B	-0.0568295	-0.0732767	-0.0501977	-0.0621958	-0.0616783	-0.0270875	-0.0578351	0.117598	0.208372	0.0705193	0.0172071	0.0389284
CDK18	-0.0611077	-0.0748573	-0.042758	-0.0539849	-0.0649825	-0.0270891	-0.0617065	0.0608214	0.0510187	0.13645	0.104298	0.0318115
NDUFA5	-0.148535	0.0501789	0.0164241	-0.0674111	-0.17609	-0.0270896	0.0678881	0.0718484	0.0841858	0.111012	0.0296307	-0.0314987
TNFSF10	-0.0603909	-0.0751917	-0.0395638	-0.0420787	-0.0645832	-0.0270941	-0.0581906	0.0478884	0.0879407	0.0282124	0.155123	0.149751
GLIDR	-0.059564	-0.0749529	-0.0507259	-0.0547628	-0.0651399	-0.0271326	-0.0599256	0.13899	0.104735	0.0834191	0.071787	0.0345431
AQP1.1	-0.0587485	-0.0731039	-0.04248	-0.0414049	-0.0645145	-0.0271382	-0.057294	0.0814085	0.108543	0.0300306	0.0885129	0.170201
RP11-35G9.3	-0.0594478	-0.0744507	-0.050323	-0.0489782	-0.0635093	-0.0271621	-0.060642	0.0804406	0.0952362	0.0961834	0.0779184	0.0789589
FAM174B	-0.0787673	-0.103896	-0.0614449	-0.0512398	-0.0851713	-0.0271669	-0.0793323	0.0837676	0.11199	0.066183	0.177715	0.154355
RP11-46C24.7	-0.0607306	-0.0754339	-0.0503187	-0.0542065	-0.0663303	-0.0271673	-0.0628823	0.127153	0.126074	0.078751	0.0703111	0.0470123
CCRN4L	-0.0591577	-0.0730738	-0.0472468	-0.0477589	-0.0623028	-0.0271678	-0.0592824	0.0616713	0.0857538	0.0897018	0.0966091	0.0896645
PAQR6	-0.0562914	-0.0727599	-0.0508866	-0.0548109	-0.0600549	-0.0271854	-0.0605204	0.108559	0.135643	0.095302	0.0423786	0.0381471
RARS2	-0.00253421	0.0207261	-0.0338016	-0.0443938	-0.0801622	-0.0271863	0.0700302	-0.00548202	-0.00526381	0.0149662	0.0420677	0.0329392
NMNAT3	-0.0647164	-0.0800551	-0.052597	-0.0586733	-0.0644863	-0.0271886	-0.0657653	0.0895886	0.15773	0.126391	0.0490679	0.00990052
CWC25	-0.116281	-0.0744014	-0.0309176	-0.0584757	-0.0975674	-0.0272003	-0.0602416	0.0937574	0.113312	0.116455	0.139442	0.0511462
NOTCH2	0.272233	0.0399613	0.199205	0.251105	0.191382	-0.0272209	0.293053	-0.249838	-0.273056	-0.322923	-0.28409	-0.106379
RP11-258C19.7	-0.0606682	-0.0756779	-0.0478885	-0.0508499	-0.0651551	-0.0272355	-0.0618374	0.114171	0.113865	0.0851587	0.0591251	0.0722894
P4HA3	-0.0877961	-0.0640698	0.168695	0.198356	0.222255	-0.027253	-0.119909	-0.0766118	-0.0846369	-0.102878	0.03637	0.107535
ACVRL1	-0.00422148	-0.0597633	0.0449545	-0.0123243	-0.0704356	-0.0272741	0.0611534	0.0184103	0.0415853	-0.0110135	0.0272867	0.0488469
DOCK2	0.122405	0.102357	-0.0351942	-0.00914495	0.00921574	-0.0272744	0.040434	-0.0558247	-0.059053	-0.0665826	-0.0618765	-0.0330045
PPFIA3	-0.0743309	-0.114597	-0.0587287	-0.0707265	-0.0731622	-0.0272783	-0.0861474	0.151581	0.214524	0.1494	0.0162512	0.0129205
PCIF1	-0.0543812	-0.0419803	-0.0685734	-0.0527126	-0.081582	-0.0272845	-0.0373458	0.0773262	0.116668	0.0768066	0.0655693	0.0635054
FAM85A	-0.0549191	-0.0715644	-0.0488187	-0.0540721	-0.0650223	-0.0272962	-0.0596969	0.170457	0.0662056	0.0839265	0.0584908	0.0385166
COG4	-0.0351534	0.094655	0.00537954	0.0024373	-0.0394922	-0.0273031	0.0719508	0.0097447	-0.00104283	-0.0540124	-0.0320916	0.0132602
CSGALNACT2	0.208378	-0.0113053	0.0268338	0.103512	0.0766438	-0.0273056	0.0378783	-0.134395	-0.128344	-0.153689	-0.0159899	0.0294384
DERL3	-0.0629231	-0.0815715	-0.0558914	-0.055125	-0.0724426	-0.0273097	-0.062732	0.0994341	0.120752	0.141724	0.0360504	0.0354937
SLC26A2	0.08917	-0.0634463	0.0129942	0.0691244	0.0839157	-0.0273114	-0.0100426	-0.0987041	-0.140032	0.0254802	0.00846683	0.0109634
DNAJC3-AS1	-0.0645556	-0.0814333	-0.0528009	-0.0583547	-0.0673445	-0.0273114	-0.0658739	0.146278	0.113043	0.0911899	0.075056	0.0355423
PHETA2	0.175622	0.1297	0.0781806	0.0737066	0.0232613	-0.0273499	0.206784	-0.150723	-0.157526	-0.179732	-0.165442	-0.0816104
RP11-413H22.2	-0.0606714	-0.0761842	-0.0455978	-0.0506263	-0.0645551	-0.0273562	-0.0610846	0.0607145	0.0969993	0.107652	0.0920909	0.0603605
HLA-B	0.00530952	0.151492	0.409488	0.177326	0.0350588	-0.0273562	0.329619	-0.372058	-0.313335	-0.290341	0.0158513	-0.111509
PANO	-0.059213	-0.0759389	-0.0493825	-0.0537222	-0.064956	-0.0273577	-0.0614601	0.1055	0.109502	0.085498	0.0654798	0.0813988
RP11-27M24.1	-0.0591048	-0.0710308	-0.0440359	-0.053548	-0.0615699	-0.0273631	-0.0590773	0.024647	0.0484472	0.113216	0.141782	0.0604477
GUSBP11	-0.0605619	-0.0763955	-0.0492177	-0.051366	-0.0616294	-0.0273646	-0.0626826	0.104008	0.110344	0.0778556	0.0892672	0.0601819
CTSZ	0.545557	0.560189	0.186062	0.329146	0.305975	-0.0273851	0.459712	-0.526263	-0.565237	-0.659043	-0.577029	-0.286175
COG6	-0.0131955	-0.120483	-0.0851975	-0.0462621	-0.045022	-0.0273878	-0.0929576	0.0056759	0.0383185	0.170086	0.143159	0.0535674
TDG	0.134809	0.0197669	0.00866456	-0.0587502	0.00380079	-0.0273887	0.0411092	0.040468	-0.0296891	-0.0927893	-0.0596827	0.00596857
SMARCA4	0.1373	0.126653	0.0474922	-0.00476221	0.0375235	-0.0273976	0.101796	0.0457115	-0.0238235	-0.18789	-0.201432	-0.0726355
BOLA3-AS1	0.0101441	-4.18467e-05	-0.0500774	-0.0182754	-0.035032	-0.0273996	-0.01117	0.0508606	0.0317734	0.0181441	0.0129292	0.0197647
DLGAP1	-0.060085	-0.0718702	-0.0471923	-0.0521788	-0.0636126	-0.0274027	-0.0598081	0.101346	0.110381	0.0918871	0.0575941	0.0670429
GATS	-0.0602561	-0.0734286	-0.0496666	-0.0572108	-0.0628663	-0.0274042	-0.0606404	0.165862	0.160372	0.0704243	0.0122017	0.0474605
ENTPD7	0.0584173	-0.0151157	-0.0382217	-0.0333778	0.00697897	-0.0274146	-0.038586	0.00186089	0.00399652	0.0336595	0.00706215	0.00969781
SNX8	0.035997	0.129841	-0.0820106	-0.0298997	-0.0592102	-0.027417	-0.0151045	-0.0307747	-0.045162	-0.0183987	0.0538518	0.041742
CST1	-0.0605526	-0.0768669	-0.052261	-0.061005	-0.0650199	-0.0274255	-0.0620679	0.044956	0.0339365	0.229421	0.0435965	-0.0209346
SPIN1	0.138685	0.0828438	0.124645	0.087519	0.134323	-0.0274398	0.155663	-0.0922537	-0.0843122	-0.216233	-0.221348	-0.0975108
SNX6	0.309766	0.434516	0.168903	0.127989	0.105571	-0.0274527	0.433857	-0.286985	-0.358863	-0.491455	-0.384357	-0.192125
SLC1A6	-0.0587094	-0.0725801	-0.0518296	-0.0607024	-0.0626917	-0.0274586	-0.0615496	0.17574	0.196135	0.0678536	0.00882447	0.00383386
AC026806.2	-0.0554236	-0.0723693	-0.0527838	-0.0393485	-0.0634707	-0.0274735	-0.0586624	0.0620743	0.0752081	0.064416	0.118638	0.116782
CHDH	-0.0659818	-0.0810783	-0.0550239	-0.0586166	-0.0702459	-0.0274792	-0.0674852	0.0742757	0.105892	0.117397	0.109384	0.0446329
DND1	-0.0616939	-0.0762913	-0.0495438	-0.0573168	-0.0670428	-0.0274853	-0.0620949	0.114529	0.099707	0.094015	0.0789524	0.0554131
FLG	0.233057	-0.0475128	-0.0175433	-0.0362682	0.0663924	-0.0274911	-0.041415	-0.038788	-0.0428847	-0.0461101	-0.0418427	-0.0122603
GNB5	0.0915888	0.00835301	-0.0301207	0.0513394	-0.0260217	-0.0274925	0.0540731	-0.0205519	0.00873669	-0.0424842	-0.0516664	-0.0270184
RP11-159G9.5	-0.0633607	-0.0771859	-0.0531028	-0.0616047	-0.0678476	-0.0275085	-0.0628215	0.0982494	0.124456	0.1228	0.0593452	0.0285196
PCDH17	-0.0603697	-0.0739902	-0.0444151	-0.0585722	-0.0628519	-0.0275086	-0.0606212	0.195785	0.183298	0.0316825	0.0249815	0.0431424
NIPSNAP3B	-0.0626507	-0.078209	-0.0539978	-0.0577231	-0.0647317	-0.0275087	-0.0641799	0.0746268	0.113833	0.131215	0.0757844	0.0240523
AC009961.3	-0.0567814	-0.0725542	-0.0512256	-0.0489305	-0.0626234	-0.0275108	-0.0614406	0.0833772	0.0689383	0.081314	0.096217	0.106236
GXYLT1	-0.0560906	-0.057814	-0.0351658	-0.0470563	0.00696626	-0.0275138	-0.0805992	0.0949173	0.110025	0.0642098	0.0290321	0.0397684
FGFR4	-0.064124	-0.0770957	-0.0521985	-0.0633849	-0.0648641	-0.0275158	-0.0620464	0.0666245	0.0353193	0.207638	0.0610964	-0.0196289
DUSP26	-0.0615207	-0.0766495	-0.051133	-0.0629158	-0.063882	-0.0275172	-0.0633848	0.0961922	0.165139	0.0973182	0.046029	0.0485704
C2orf44	-0.0587362	-0.0728021	-0.0512356	-0.0540789	-0.0642029	-0.0275205	-0.0613902	0.110325	0.102962	0.0882472	0.0792803	0.0494374
LMO2	0.191241	0.0801139	-0.0288435	-0.0121858	-0.0455432	-0.0275214	-0.0340066	0.00121827	0.00156144	-0.0713829	-0.0661043	-0.0349819
CDIPT	0.205345	0.0249848	0.105553	0.134417	0.10931	-0.0275346	0.119091	-0.151271	-0.120753	-0.195474	-0.15574	-0.0524156
GRSF1	0.152935	0.113423	-0.00869258	0.0188609	0.0654246	-0.0275403	0.0413239	-0.0739074	-0.0849274	-0.133357	-0.0875514	-0.0307616
PTPN6	-0.0602659	-0.0760699	-0.0511653	-0.0556659	-0.0642843	-0.0275489	-0.0625693	0.0764844	0.0940364	0.140548	0.0631341	0.0254394
RBMX	-0.309118	-0.218748	-0.0736408	-0.18531	-0.197533	-0.0275639	-0.27752	0.387636	0.399022	0.365861	0.228225	0.00714471
RP11-632L2.2	-0.0661633	-0.0824877	-0.0541068	-0.0583162	-0.06772	-0.027575	-0.065592	0.0638137	0.0492825	0.155933	0.103035	0.0444969
AL117335.1	0.0638105	0.065018	-0.00476691	-0.000150927	0.019948	-0.0275949	0.0902404	-0.0513457	-0.0550182	-0.0621968	-0.0573395	-0.0290334
IQCJ-SCHIP1	-0.0464449	-0.0712958	-0.0503987	-0.0477474	-0.0675897	-0.0275999	-0.0563416	0.0448307	0.0482553	0.0945009	0.121926	0.0900976
SNORA76C	-0.0608823	-0.0780079	-0.05893	-0.0556384	-0.0711745	-0.0276136	-0.0679009	0.380538	0.0306658	0.0280676	0.0187704	0.0462474
MELK	0.081881	0.104949	-0.0127324	0.00676924	0.00264839	-0.0276222	0.0909469	-0.0427702	-0.0652239	-0.0944466	-0.0725407	-0.0148648
RP11-385D13.3	-0.0610194	-0.0759416	-0.0481163	-0.0526131	-0.0662174	-0.0276329	-0.0607324	0.0783537	0.0736498	0.120336	0.0941319	0.0409074
TFDP1	0.155807	0.0847303	-0.0339483	0.00424104	0.0485863	-0.0276343	0.044327	-0.0655441	-0.0800491	-0.0810751	-0.0997536	-0.0232408
ST8SIA4	-0.0603013	-0.0768122	-0.0486953	-0.0584345	-0.0644547	-0.0276348	-0.0614278	0.0916275	0.152382	0.111799	0.0451945	0.0258333
TMCC2	-0.0536685	-0.0757538	-0.0492466	-0.0614535	-0.0656074	-0.0276441	-0.0639204	0.107669	0.130488	0.098879	0.0467757	0.0538908
RP11-268J15.5	-0.0604784	-0.0747753	-0.0503498	-0.0431113	-0.0613278	-0.0276478	-0.0609492	0.0550813	0.073472	0.104153	0.106853	0.0715314
PDE10A	0.0490755	-0.00246689	-0.0390311	-0.0238219	0.0265829	-0.0276521	-0.0315301	0.023283	0.0541682	-0.0202601	-0.0239713	0.0257852
HECW2	0.180677	0.0138102	0.0228384	0.0661882	-0.0132505	-0.027654	0.055381	-0.0455144	-0.0759669	-0.119609	-0.0689533	0.0226433
C1orf35	0.0471215	0.111499	-0.036286	-0.032368	-0.0840999	-0.0276615	0.0311471	0.0935056	-0.00103286	-0.0742944	-0.0342367	-0.000710029
RP11-22P6.2	-0.0604147	-0.0750169	-0.0505853	-0.0468487	-0.0648484	-0.0276856	-0.0623668	0.0537633	0.0612471	0.106505	0.114988	0.0844122
ACTR8	0.0126517	0.100574	-0.00848751	-0.00481306	0.0148203	-0.0277092	0.0277505	-0.0204406	-0.0358894	-0.0588297	-0.0236654	0.00238537
CACNG8	-0.0347492	-0.108774	-0.0652316	-0.0733458	-0.121167	-0.0277095	-0.0801793	0.118362	0.169099	0.133757	0.082712	0.0462939
PI15	-0.0693507	-0.0828551	-0.0418196	-0.0673897	-0.0710222	-0.0277113	-0.0680966	0.11781	0.178228	0.0329363	0.0347305	0.21075
AC100830.3	-0.0604852	-0.0763742	-0.053501	-0.0459013	-0.0670543	-0.0277169	-0.0632891	0.149127	0.0831715	0.0951286	0.056636	0.0518816
RN7SL689P	-0.0596306	-0.0737826	-0.0468169	-0.0508003	-0.0639264	-0.0277332	-0.0610781	0.0448919	0.0661885	0.114817	0.117729	0.0589544
REC8	-0.0727562	-0.100755	-0.0546332	-0.0678879	-0.0885752	-0.0277671	-0.0690598	0.307069	0.121004	0.0656942	0.0413926	0.0249226
SLC26A4-AS1	-0.0610531	-0.0762185	-0.0532456	-0.0649788	-0.0647316	-0.0277716	-0.0596412	0.118451	0.219416	0.0997531	0.0186834	-0.0148516
AL365356.5	0.1319	0.115079	-0.0369938	0.0308594	0.0557744	-0.0277863	-0.0021383	-0.0658292	-0.0709895	-0.0802842	-0.0740439	-0.0476961
ITGB4	-0.0641477	-0.0779852	-0.0559892	-0.0501489	-0.0696166	-0.0277879	-0.0626703	0.0644694	0.0927451	0.120093	0.101569	0.0528661
NOL12	0.0500776	0.0951416	-0.0231893	-0.020483	-0.0442375	-0.0277901	0.0621138	0.0127375	-0.00277224	-0.0291848	-0.0813089	-0.0460365
MIR6080	-0.0619098	-0.0752137	-0.048727	-0.0525437	-0.0679047	-0.0277924	-0.0634904	0.116287	0.0742826	0.0850508	0.104496	0.0619017
MBLAC1	0.0437523	0.0837121	-0.0216504	-0.0240167	-0.0126789	-0.0277991	0.0702094	-0.04088	-0.02782	-0.0373117	-0.0393496	-0.0183832
GOLGA6L19	-0.0611723	-0.076	-0.0498486	-0.054538	-0.0659569	-0.0278142	-0.0625951	0.105767	0.111862	0.0931099	0.0931399	0.0276262
RP11-143J12.2	-0.0603488	-0.0757758	-0.0525505	-0.049465	-0.0652703	-0.027816	-0.0623953	0.0765277	0.0818614	0.0994144	0.0977823	0.078052
KCNE1L	-0.0582041	-0.0749549	-0.0494933	-0.06406	-0.063892	-0.027822	-0.0619048	0.12391	0.209594	0.0813727	0.00857858	0.0365
RIMS2	-0.0597906	-0.0753506	-0.0480661	-0.0596656	-0.0654105	-0.0278387	-0.0618561	0.152312	0.111107	0.0897002	0.0470855	0.0402787
PSMB7	-0.14397	0.215744	-0.183304	-0.168259	-0.267095	-0.0278424	-0.0548908	0.230375	0.197176	0.0925923	0.0348582	0.0560357
LRP5	0.0639976	-0.0976804	0.0302496	-0.0943614	-0.0475248	-0.0278527	0.0397958	-0.0119042	0.0635612	0.0794286	-0.0175536	-0.0178188
AC027237.3	0.149986	0.0514073	0.0144566	-0.0458527	0.0353997	-0.0278531	0.0907747	-0.0707244	-0.0761052	-0.0844871	-0.0787607	-0.0305098
MAP6D1	-0.0622461	-0.0793906	-0.0556178	-0.060606	-0.0696515	-0.0278829	-0.0661625	0.100754	0.0938964	0.126288	0.0811486	0.0354514
RP11-499E18.1	-0.0613695	-0.0772641	-0.05398	-0.0381585	-0.0676536	-0.0278895	-0.0649083	0.147814	0.0434671	0.0584527	0.110771	0.10356
PGAP3	-0.0208422	-0.0982428	-0.031855	-0.0323962	-0.0374902	-0.0278933	-0.036091	0.07461	0.105619	0.0521588	0.0509346	0.0589113
GDPD5	0.0956111	-0.0429876	-0.0260874	-0.0267731	-0.0299395	-0.0279066	0.0752964	-0.00263002	0.00368172	-0.0511037	-0.0130096	0.0668675
MIR1199	-0.0578045	-0.0761172	-0.051134	-0.0356397	-0.0630664	-0.0279096	-0.0610758	0.120976	0.102184	0.0496803	0.073724	0.114632
RIC3	-0.0636638	-0.0827863	-0.0600781	-0.0623912	-0.0714381	-0.0279152	-0.065513	0.303989	0.065123	0.0912325	0.0211506	-0.018557
PAX9	-0.0611937	-0.0741852	-0.0459912	-0.0454988	-0.0638371	-0.027916	-0.0613498	0.0961074	0.127248	0.0562436	0.0826262	0.0984379
SERPINA3	-0.0667309	-0.0789622	-0.0458423	-0.0545988	-0.0666412	-0.0279186	-0.0640926	-0.00997383	0.0135878	0.173593	0.183042	0.00189303
CTB-58E17.1	-0.0622292	-0.0795503	-0.0554255	-0.0495498	-0.0673562	-0.0279187	-0.0647341	0.106192	0.123322	0.0728593	0.0820556	0.0939586
PHACTR4	0.0854488	0.043603	0.06443	0.0152103	0.0681937	-0.0279229	0.115209	-0.0434119	-0.055795	-0.0988833	-0.123312	-0.0883164
TMEM88	-0.0600102	-0.0808204	-0.0532275	-0.0624214	-0.0743902	-0.0279307	-0.0646925	0.376146	0.0413868	0.0301897	0.0244071	0.0302831
SRCRB4D	-0.061705	-0.0788253	-0.0506846	-0.0604351	-0.0689948	-0.0279374	-0.0655211	0.208337	0.118837	0.0759535	0.0254057	0.0459684
RP11-428J1.5	-0.0601176	-0.0786363	-0.0512078	-0.052617	-0.0664339	-0.0279404	-0.064497	0.10099	0.0872302	0.11394	0.0682269	0.0626656
LAMC2	0.0143979	-0.0502511	-0.0356836	0.0267659	-0.0150149	-0.0279464	-0.0261974	0.0146284	-0.0359325	-0.037507	0.085186	0.186091
MYD88	0.0938375	0.0353907	0.0704986	0.0386797	0.0175069	-0.0279465	0.123963	-0.0568652	-0.0286217	-0.127086	-0.0972841	-0.04009
RP4-639F20.1	-0.064129	-0.0772419	-0.0535142	-0.050349	-0.0682026	-0.0279493	-0.0620632	0.0888587	0.0550969	0.0850361	0.132302	0.0914554
FAM169A	-0.0635751	-0.0778213	-0.0537451	-0.0633184	-0.0669869	-0.0279502	-0.0643372	0.159629	0.134258	0.113459	0.0220897	0.0164185
PPP1R13B	-0.00570194	-0.0556644	-0.0497265	-0.059007	-0.0217832	-0.0279509	-0.0436862	0.0179629	0.0514141	0.10425	0.0587391	-0.00238287
DPPA4	-0.059857	-0.0761657	-0.0504826	-0.066092	-0.0708126	-0.0279577	-0.0649879	0.346628	0.109455	0.0269305	-0.00685661	0.0277681
NLGN3	-0.0643867	-0.0807182	-0.052778	-0.0615923	-0.0683511	-0.0279612	-0.0655815	0.105605	0.124426	0.151701	0.0331905	0.00717306
CHRM3	-0.0627981	-0.0775766	-0.0510776	-0.0634329	-0.0658278	-0.0279612	-0.0623605	0.118804	0.136151	0.145321	0.00919036	0.00634623
NABP2	0.101027	0.108085	-0.081172	0.0157835	-0.0231304	-0.0279629	0.00758287	0.00303714	-0.00120165	-0.0846141	-0.0513981	0.0157958
RP11-473I1.5	-0.0632331	-0.077711	-0.0532624	-0.0506755	-0.0675641	-0.0279646	-0.0640265	0.0565846	0.0775984	0.119064	0.117299	0.0545676
RP5-821D11.7	-0.0597743	-0.0749427	-0.0499049	-0.04891	-0.0646013	-0.0279653	-0.0603758	0.0687499	0.0790402	0.104484	0.104648	0.0585832
GATA3-AS1	-0.0634439	-0.0794877	-0.0573191	-0.0607603	-0.0687039	-0.0279752	-0.0652042	0.206499	0.151681	0.0864839	0.0172372	0.00864262
CCDC106	-0.0302141	-0.0919224	-0.0294023	-0.0384635	-0.127972	-0.0279787	0.0340322	0.0861174	0.142364	0.0568156	0.0250023	0.0700032
SLC29A2	-0.0627252	-0.0798883	-0.0554255	-0.0625851	-0.0694924	-0.0279869	-0.0654575	0.133407	0.0984492	0.106022	0.0795932	0.0361595
ERVK13-1	-0.0632464	-0.0791186	-0.0521344	-0.0553925	-0.067454	-0.0279931	-0.0642827	0.100924	0.108491	0.116828	0.0672849	0.0440524
LMTK3	-0.0656508	-0.0841431	-0.0502475	-0.0578786	-0.0747001	-0.027994	-0.0634316	0.0810906	0.109126	0.105944	0.113282	0.0514286
RP11-736K20.5	-0.0584437	-0.0742298	-0.0487345	-0.0422345	-0.0641418	-0.0280043	-0.059856	0.107183	0.0867182	0.0643143	0.0914551	0.0937002
GRAMD1C	-0.0642325	-0.087991	-0.0438645	-0.0552573	-0.0773625	-0.0280052	-0.0613626	0.0937886	0.122346	0.0882507	0.0952696	0.0806869
RP11-9G1.3	-0.0600058	-0.0762587	-0.053126	-0.0517127	-0.0664922	-0.0280058	-0.0634792	0.0841458	0.110729	0.0877252	0.0872063	0.0829324
CTA-445C9.14	-0.0658453	-0.0800793	-0.058726	-0.0632803	-0.0712434	-0.0280077	-0.0670182	0.155498	0.114635	0.115435	0.0585542	0.0134516
RSPO2	-0.0596931	-0.0753578	-0.044713	-0.062728	-0.0667756	-0.0280091	-0.0615096	0.149912	0.174087	0.0369884	0.0285757	0.116812
RP11-156P1.3	-0.0613885	-0.0762008	-0.0538162	-0.0548701	-0.0667266	-0.0280109	-0.0614361	0.0903831	0.0916397	0.106184	0.0748539	0.0784207
LL21NC02-21A1.1	-0.0608601	-0.0777432	-0.0534386	-0.0436881	-0.0663914	-0.0280133	-0.0630515	0.100163	0.0964951	0.0615939	0.0882613	0.131935
RASSF5	-0.062516	-0.0791803	-0.0479805	-0.0604003	-0.0638144	-0.0280246	-0.0599297	0.0307651	0.0307491	0.207137	0.0845067	-0.0117366
MYH14	-0.0688744	-0.084795	-0.0606764	-0.0659517	-0.0722092	-0.0280353	-0.0709168	0.0900379	0.120784	0.160606	0.0623551	0.0165615
NYAP1	-0.0616626	-0.0776762	-0.050843	-0.0643276	-0.0675261	-0.0280369	-0.0639682	0.115382	0.137054	0.117481	0.0525709	0.0119307
ASXL3	-0.060036	-0.0737797	-0.0513539	-0.0617162	-0.0654783	-0.0280405	-0.0626877	0.182661	0.188367	0.0606036	0.0107979	0.0310279
XRCC1	-0.0740755	-0.0505398	-0.0215375	-0.0483507	-0.0693346	-0.0280484	-0.0375299	0.128718	0.111357	0.0413344	0.0587239	0.0600469
TMSB15A.1	-0.0617428	-0.0794145	-0.0537765	-0.0596651	-0.0669395	-0.0280533	-0.066019	0.154676	0.160913	0.0710928	0.0477231	0.0469209
WDR44	0.189448	0.100208	0.00527166	0.0337678	0.0399562	-0.0280691	0.118624	-0.120957	-0.11623	-0.144259	-0.111597	-0.0358145
IL31RA	-0.057664	-0.0698746	-0.0521939	-0.045958	-0.062019	-0.0280703	-0.0597897	0.0146483	0.0244696	0.086362	0.180499	0.106317
CBFA2T3	-0.0621498	-0.0779304	-0.0543307	-0.0625098	-0.0678733	-0.0280854	-0.0620035	0.0784556	0.150311	0.137646	0.0557506	-0.00358028
NOS1AP	-0.068191	-0.085397	-0.0559851	-0.0689632	-0.0713304	-0.0281122	-0.0668752	0.185638	0.159584	0.117216	0.0186007	-0.00840765
RP11-102K13.5	-0.0608554	-0.0795518	-0.0539517	-0.030047	-0.0619708	-0.0281173	-0.0646163	0.0318705	0.01529	0.0695557	0.167755	0.170488
PCDH19	-0.0358348	-0.078006	-0.0445755	-0.0659293	-0.0452234	-0.0281187	-0.0695413	0.18819	0.177489	0.0262603	-0.00439258	0.0741032
KLHL35	0.0613332	0.0165604	-0.0127273	0.0325559	0.0015057	-0.0281222	0.0541809	-0.0613913	-0.0490092	-0.0421432	-0.00689572	0.0257798
C19orf66	-0.0262521	-0.031703	0.123404	0.0582557	-0.0237312	-0.0281323	0.11512	-0.0871449	0.0130386	-0.0448781	0.029423	-0.0699043
NBEA	-0.0766751	-0.106105	-0.0608749	-0.0768612	-0.089077	-0.0281357	-0.0716839	0.20933	0.19439	0.122544	0.0336632	-0.00647183
C1orf52	-0.00367084	-0.10257	-0.0867998	-0.114977	-0.0743294	-0.0281388	-0.118182	0.0690771	0.103667	0.121261	0.171982	0.0773532
PER2	-0.10511	-0.116879	-0.0534743	-0.0762834	-0.0988636	-0.028168	-0.0935681	0.0692414	0.133012	0.192455	0.156578	0.0365366
MAPK12	0.280564	0.231723	0.00433254	0.00661881	0.031842	-0.0281717	0.194138	-0.177816	-0.196596	-0.23251	-0.196417	-0.052288
NPHP1	-0.00446898	0.0619537	0.0403807	0.0411262	0.0458465	-0.0281859	0.0459532	-0.00165059	-0.0640965	-0.0741137	-0.0470047	-0.00955863
ROBO2	-0.0575525	-0.0745899	-0.0407835	-0.0573397	-0.0650141	-0.0281895	-0.0615055	0.132479	0.147759	0.0603643	0.0487224	0.0686384
RP11-865I6.2	-0.0585933	-0.074752	-0.0465697	-0.0472957	-0.0648361	-0.0281951	-0.0638219	0.163016	0.160065	0.00308407	0.0276398	0.177908
SMU1	-0.050481	0.0908426	0.0245556	-0.00648508	0.000563132	-0.0282026	0.0384655	-0.0175055	-0.0132081	-0.0221333	-0.00261884	-0.0393972
JPT2	0.397188	0.288715	-0.0694326	0.0155346	0.0590385	-0.0282117	0.125005	-0.20086	-0.215962	-0.241572	-0.2201	-0.119573
RP11-285F7.2	-0.0615544	-0.0760508	-0.0501706	-0.0549148	-0.0658458	-0.0282188	-0.0602072	0.0626763	0.110482	0.102388	0.108409	0.0422579
MIAT	-0.0634207	-0.081884	-0.0517767	-0.052885	-0.0712413	-0.0282204	-0.0683448	0.158865	0.110976	0.0539109	0.0871751	0.0917059
AC113189.5	-0.0670501	-0.0805266	-0.0550748	-0.0574997	-0.0687997	-0.0282214	-0.066298	0.114871	0.101716	0.0936642	0.0808927	0.0884966
STXBP3	0.0453205	0.100833	0.042239	0.0587354	0.0127521	-0.0282235	0.124619	-0.077815	-0.102571	-0.124339	-0.0549228	-0.00778074
ARAP2	-0.0598697	-0.0759693	-0.0505552	-0.0389723	-0.062526	-0.0282244	-0.0633206	0.0155191	0.0330339	0.120596	0.159916	0.0608264
STK11IP	0.0104729	-0.0244953	-0.0157809	-0.0372699	-0.0598055	-0.0282381	0.0372196	0.0212167	0.0213374	0.0291209	0.0220573	0.0195759
BPI	-0.0606235	-0.075241	-0.0476169	-0.0512558	-0.06515	-0.0282462	-0.0621241	0.0548524	0.107269	0.0943095	0.0996193	0.0806374
A1BG-AS1	0.049647	-0.0136503	-0.0412775	0.016444	-0.0190291	-0.0282467	-0.0190679	0.0144217	0.0130258	-0.0108013	0.00364533	0.0610484
AGTR2	-0.0623279	-0.0780686	-0.0549163	-0.0617336	-0.0666776	-0.0282566	-0.0643317	0.098405	0.151831	0.153773	0.0198559	-0.0122323
CD300A	-0.0655317	-0.0806056	-0.0541077	-0.0648199	-0.0663496	-0.0282603	-0.0643426	0.0230514	0.0507829	0.193091	0.121534	-0.016126
BCL7B	0.148528	0.0254941	-0.171717	-0.0745162	-0.114185	-0.0282914	-0.0393435	0.0229844	0.0349293	-0.0199381	0.0893457	0.119341
CCNA2	-0.0289243	0.0953819	0.04365	0.0287962	0.121951	-0.0282923	0.0626213	-0.0480654	-0.0633258	-0.0814177	-0.0858511	-0.0420719
HOXC11	0.0893406	0.0636115	0.0309576	0.0165102	0.072355	-0.0283074	0.09957	-0.0800371	-0.0845079	-0.0956654	-0.0878517	-0.0484293
SPX	-0.0619383	-0.0787138	-0.0431054	-0.0636151	-0.0673512	-0.0283246	-0.0662132	0.206168	0.203305	0.0314372	-0.0010103	0.0805492
BMS1P14	-0.0620536	-0.076331	-0.0478324	-0.0561695	-0.06304	-0.0283362	-0.0623012	0.0299737	0.062205	0.120719	0.140337	0.0551653
PIGB	0.00257146	-0.0312563	-0.0168561	-0.035099	-0.0289753	-0.0283401	0.018702	0.00356704	-0.0170708	0.0499803	0.0460855	0.0135651
TAF6	0.00766559	0.0143615	-0.0611452	0.0022772	-0.00286236	-0.0283522	-0.0385283	0.046926	0.0210026	-0.0247682	0.0300622	0.0711589
SMARCD3	0.0217652	-0.168739	0.112777	-0.0659675	-0.127346	-0.028354	0.129789	0.0551475	0.163489	0.0869897	-0.102246	-0.0565485
CCL26	0.331444	0.109666	-0.0632037	0.0575972	0.0381091	-0.0283604	-0.0307083	-0.107255	-0.116853	-0.127697	-0.112665	-0.0550527
NAV2-AS3	-0.0626275	-0.0740416	-0.0486682	-0.0505316	-0.0612695	-0.0283606	-0.0542707	0.0433214	0.0781631	0.126713	0.0981724	0.0416444
CTD-2371O3.3	-0.0612421	-0.0759239	-0.0484047	-0.0503498	-0.0642559	-0.0283622	-0.0623181	0.107393	0.121102	0.0743028	0.0804822	0.0675284
WBSCR27	-0.0617002	-0.0789117	-0.0546633	-0.040564	-0.0696747	-0.0283661	-0.0670988	0.129244	0.0470549	0.0729986	0.112881	0.103987
C8orf37	-0.0695285	-0.0705516	-0.0276638	-0.0469852	-0.0604255	-0.0283663	-0.0544976	0.0556927	0.0756688	0.110156	0.0947374	0.0446993
LINC01013	0.0228698	-0.0681173	-0.049645	-0.0602253	-0.0509483	-0.0283685	-0.0497184	0.0825661	0.0633959	0.0556928	0.0332948	0.0779509
RP11-66N11.8	-0.063958	-0.0782011	-0.0570609	-0.0530331	-0.0692988	-0.0283735	-0.0645285	0.189486	0.114128	0.0722651	0.0430543	0.0616104
C3orf33	-0.0635299	-0.106488	-0.062932	-0.0862472	-0.100731	-0.028384	-0.0555887	0.106402	0.13423	0.153792	0.0858679	0.0401017
RHNO1	-0.0031645	-0.0313156	-0.0661057	-0.0653377	-0.0663791	-0.0283902	-0.0033547	0.098971	0.0669467	0.0209874	0.0473426	0.0573155
RING1	0.00783107	-0.0308036	-0.0391643	-0.0337458	-0.0825038	-0.0283991	0.0160577	0.0123313	0.0641127	0.0250211	0.0537428	0.0614021
LY6H	-0.0602193	-0.0785972	-0.0541999	-0.0645946	-0.06894	-0.0283995	-0.0627996	0.240496	0.164311	0.0658805	0.00454749	0.00190318
TMEM217	-0.0514964	-0.0837706	-0.0567769	-0.0513583	-0.0773135	-0.0284146	-0.0681273	0.0845569	0.105949	0.0857694	0.0939223	0.113454
RP11-1398P2.1	-0.0588271	-0.0765903	-0.052136	-0.0283009	-0.0657252	-0.0284171	-0.0627949	0.0506524	0.0329958	0.0279303	0.163441	0.214649
LINC00339	-0.0622307	-0.0777345	-0.0486889	-0.0496739	-0.0672017	-0.0284297	-0.0626346	0.100574	0.0944692	0.0871757	0.0855126	0.0837196
HDAC11	0.0756668	0.000290234	0.0195306	0.015214	-0.0251865	-0.0284319	0.0969506	-0.0383995	-0.0453936	-0.0724574	-0.0154056	0.0268701
FAM124A	-0.0565364	-0.0729038	-0.0429814	-0.0409673	-0.0632102	-0.0284422	-0.0633799	0.0458871	0.0424917	0.0405063	0.182714	0.138035
ZNF439	0.0102517	-0.0349155	0.0200748	0.00738836	0.000929921	-0.0284556	0.0161205	0.000860327	-0.00391532	0.032718	-0.00588507	-0.0322441
VASH2	-0.0641668	-0.0834789	-0.0439175	-0.0608274	-0.0636251	-0.0284635	-0.0697443	0.18815	0.221228	0.0445565	0.00363548	0.0575479
RP11-134G8.8	-0.0572585	-0.0746747	-0.0511765	-0.0431429	-0.0657364	-0.0284914	-0.0637075	0.0723891	0.0725692	0.0378557	0.143674	0.153559
DNM2	0.200009	0.105526	-0.0147469	0.0340506	-0.0276067	-0.0284993	0.130283	-0.0994328	-0.110832	-0.180931	-0.0766915	0.0514764
SPATA13	-0.0789312	-0.10721	-0.0518606	-0.0606914	-0.090061	-0.0285001	-0.0757576	0.109385	0.162007	0.131299	0.0912864	0.0492869
TRADD	0.272959	0.38823	0.02878	0.102883	0.0547737	-0.0285096	0.271934	-0.281258	-0.304554	-0.347719	-0.243795	-0.0597019
FGF14	0.0624557	0.0219646	0.0693738	0.0562907	0.0482466	-0.0285213	0.117573	-0.0751848	-0.0756281	-0.0897023	-0.0827077	-0.0374958
DLGAP5	0.0118651	0.0540873	-0.0543633	-0.023458	-0.0166902	-0.0285223	0.00360402	0.0505564	0.0171728	-0.00751054	-0.0240733	-0.00328914
CYP4X1	-0.0645254	-0.0783455	-0.0552378	-0.0659674	-0.0669532	-0.0285229	-0.0642007	0.0767921	0.109337	0.167966	0.0470551	0.00686566
AP001453.2	0.569332	0.313816	-0.148992	0.0189896	0.0979642	-0.0285263	0.14953	-0.249055	-0.272458	-0.299752	-0.274518	-0.16061
FUT11	0.0164479	-0.0503407	0.0132385	0.0485426	0.0721328	-0.0285266	-0.0112016	-0.0360746	-0.020182	-0.00413369	0.0124086	0.000104516
LINC01117	0.132094	0.104759	-0.00119905	0.0041659	0.0731052	-0.0285302	0.0805637	-0.0896608	-0.0947165	-0.107893	-0.0990619	-0.0539089
PDE4C	-0.0592601	-0.0750748	-0.0469393	-0.0366946	-0.0657892	-0.0285303	-0.0624993	0.0781971	0.0605036	0.0481977	0.108876	0.18007
RP11-70P17.1	-0.0624037	-0.0783668	-0.0518676	-0.0472695	-0.0663525	-0.0285387	-0.0638184	0.0537865	0.0640305	0.10532	0.119998	0.0953295
POMP	0.347193	0.562548	-0.0683324	0.0665728	0.154409	-0.0285417	0.177598	-0.256856	-0.443765	-0.471146	-0.208711	-0.0245048
RASGRP2	-0.0162236	-0.0529664	0.0746776	-0.0509378	0.0544271	-0.0285544	0.164572	-0.0148897	-0.030904	-0.0647132	-0.0403591	0.0289257
PRAC2	-0.0644456	-0.0798469	-0.0545633	-0.0624318	-0.0682384	-0.0285589	-0.0653783	0.116935	0.174903	0.0953529	0.0430946	0.0455267
EIF5AL1	-0.0102167	0.00641149	-0.0832396	-0.0604436	-0.0424375	-0.0285766	-0.0655506	0.111589	0.0322975	0.0107593	0.0689723	0.095981
HGS	0.218395	0.108294	-0.0310038	0.0620919	0.0133025	-0.0285769	0.0519205	-0.0839666	-0.098755	-0.166528	-0.084324	0.00812501
ATE1-AS1	-0.0627469	-0.0783315	-0.0526336	-0.0533921	-0.066261	-0.0285788	-0.0670554	0.106329	0.079392	0.105831	0.0917842	0.0598185
STK24	0.100446	0.0931358	-0.0432191	0.133131	0.0846047	-0.0285868	-0.00302564	-0.0586843	-0.0931094	-0.160318	-0.0509113	0.0655534
EPOR	-0.0328967	-0.0519808	-0.0199282	-0.00788757	-0.0794211	-0.028588	-0.00187994	0.0812518	0.0300006	0.0111095	0.0989897	0.0635235
BRD9	0.224496	0.210573	0.00635833	0.0260483	0.0188757	-0.0285964	0.142285	-0.0810205	-0.144698	-0.208152	-0.179049	-0.0927687
IL15	0.0549827	0.0832961	0.0340267	0.0299202	0.0935236	-0.0286021	0.0671927	-0.0751024	-0.082702	-0.0937788	-0.0817848	-0.0431821
RAD50	-0.139738	-0.19119	-0.091698	-0.101318	-0.122025	-0.0286106	-0.142252	0.219768	0.207062	0.20332	0.155863	0.136182
RP11-686O6.2	-0.0628889	-0.0784046	-0.0515112	-0.0557037	-0.0643382	-0.0286143	-0.0640604	0.0919766	0.128734	0.113754	0.0676423	0.030356
RP11-867G23.10	-0.0585923	-0.0735053	-0.0503722	-0.0647064	-0.0649661	-0.0286494	-0.0598321	0.132281	0.115614	0.0960213	0.0466855	0.0483529
RNF39	-0.0647025	-0.0795242	-0.054895	-0.063654	-0.0652142	-0.0286563	-0.0624159	0.0507946	0.10009	0.149051	0.105914	0.000822866
LINC01121	-0.0648198	-0.081712	-0.0574393	-0.0462989	-0.066759	-0.028657	-0.0679898	0.0800807	0.104406	0.0781668	0.108449	0.115015
LATS2-AS1	-0.0617285	-0.075768	-0.0512511	-0.0498771	-0.065483	-0.0286663	-0.0620238	0.0813939	0.115164	0.097529	0.0758678	0.0705387
ZMYND8	0.060958	0.0473896	0.0146447	0.0900467	0.0191779	-0.0286792	0.066303	-0.013036	-0.0343136	-0.0691019	-0.0942349	-0.0793879
FAM105A	-0.0589993	-0.0751948	-0.0479609	-0.0594505	-0.0648414	-0.0287026	-0.0560082	0.150933	0.156235	0.0569674	0.0517987	0.0420621
CYB561D2.1	-0.0606862	-0.0799999	-0.0534097	-0.0609222	-0.0658977	-0.0287067	-0.0655115	0.0895997	0.137744	0.124076	0.0574794	0.0273217
TTC32	-0.149386	-0.163823	-0.11164	-0.0964184	-0.148073	-0.0287117	-0.135391	0.164969	0.191213	0.214504	0.206188	0.145947
IDH2	-0.217007	-0.220672	0.004895	-0.216445	-0.0348049	-0.0287181	-0.146092	0.245009	0.298735	0.247372	0.0491999	0.122309
LAMTOR5	0.142485	0.346269	0.0682349	0.106685	0.174496	-0.028738	0.137443	-0.160564	-0.272855	-0.338743	-0.17788	-0.0778095
XXbac-BPGBPG55C20.2	-0.0638725	-0.0790285	-0.0499906	-0.0571377	-0.0690211	-0.0287382	-0.0658848	0.100378	0.110902	0.0964255	0.0893462	0.0619138
RARRES2	-0.0756284	-0.0969487	-0.00394552	-0.0685185	-0.0776512	-0.0287548	-0.0548218	0.17438	0.0803884	0.141866	0.0178132	0.0100737
KIAA1324	0.096428	0.04021	-0.0274427	0.028116	-0.000393151	-0.0287609	-0.0131427	-0.0284408	-0.0497308	-0.0540699	-0.00577902	0.0389785
OSBPL3	0.170059	0.0783761	0.0281302	0.0655201	0.00630117	-0.0287642	0.151887	-0.103905	-0.123663	-0.146957	-0.109309	-0.031752
RAB7A	-0.0467765	-0.120986	-0.119994	-0.0307544	-0.212579	-0.0287722	-0.0963063	0.0601215	0.0984478	0.163843	0.247656	0.151834
SCAPER	-0.0742414	-0.124275	-0.0146983	-0.0785344	-0.0848998	-0.0287824	-0.00665194	0.0814062	0.135042	0.132181	0.0710972	0.0171273
RFLNA	0.263533	-0.045455	-0.00151314	-0.0181663	0.0820673	-0.0287887	-0.0377579	-0.0570536	-0.0616875	-0.0672233	-0.0613451	-0.0220937
HSF2BP	0.0580793	-0.0145462	-0.0681597	-0.00432565	-0.0264068	-0.0287907	0.0146922	-0.00564921	-0.035072	-0.0297198	0.0450224	0.12746
EXT2	0.105433	0.0248106	0.12163	0.116425	0.13868	-0.0287918	0.0630559	-0.157625	-0.138626	-0.135672	-0.0939842	-0.010064
PROM1	-0.0621374	-0.0783482	-0.0430832	-0.0640291	-0.0700432	-0.0287942	-0.0639006	0.206543	0.157707	0.0403061	0.0319283	0.0668126
ATG9B	-0.0638519	-0.0803853	-0.0537716	-0.0655879	-0.0678249	-0.0287987	-0.066998	0.100554	0.144433	0.130602	0.0522872	0.0157106
AL137186.2	0.109111	0.0376209	0.0732503	0.00541312	0.0832283	-0.0288112	0.115887	-0.0887633	-0.0946026	-0.106593	-0.09858	-0.0573531
TFIP11	-0.0356891	0.05255	0.0014838	-0.00316733	0.00455848	-0.0288145	-0.00052745	-0.0207727	-0.00277505	0.00114029	0.0264148	-0.00793012
RP11-483I13.5	-0.0635625	-0.0800596	-0.0537763	-0.0574313	-0.0694029	-0.0288235	-0.0652625	0.136736	0.0993852	0.110812	0.0530985	0.0548985
SLC25A14	0.0130986	-0.00495074	-0.0462729	-0.0351007	0.0105292	-0.0288346	-0.0540982	0.0724965	0.0466787	0.00385135	-0.000931588	0.043154
PTGS2	0.138726	-0.0283793	-0.0215123	0.021506	0.150191	-0.0288369	-0.0768223	-0.0726273	-0.0638784	-0.0930754	0.00285712	0.100897
CIB2	-0.0130704	-0.0906018	-0.0570429	-0.0633549	-0.100995	-0.028853	-0.000132011	0.13919	0.136596	0.0271024	0.0257848	0.114911
HESX1	-0.06574	-0.0795303	-0.0501697	-0.0531636	-0.0685069	-0.0288571	-0.0673209	0.0614956	0.0786297	0.123329	0.11516	0.0562522
RP5-1065J22.8	-0.0669507	-0.0840155	-0.0577187	-0.051305	-0.0695934	-0.0288708	-0.0670032	0.0778224	0.0737486	0.110716	0.126414	0.0718772
SPACA6P	-0.0636116	-0.081125	-0.0533082	-0.0616897	-0.069461	-0.0288839	-0.0664994	0.131717	0.157345	0.116019	0.0381973	0.00966941
PKN1	0.406588	0.254639	-0.0316271	0.0450701	-0.11318	-0.0288945	0.346986	-0.215379	-0.253676	-0.313396	-0.208645	-0.0287901
SLC25A22	-0.00621312	-0.0412481	-0.141559	-0.108133	-0.113838	-0.0288955	-0.113619	0.100263	0.125818	0.128002	0.120552	0.0770289
MTUS1	-0.0688318	-0.0837363	-0.0528476	-0.0532549	-0.0730139	-0.0289014	-0.0695	0.0906933	0.0971467	0.132177	0.0975638	0.0292515
NLGN1	0.0518843	0.0678857	0.0712891	0.0351021	0.106707	-0.0289025	0.124687	-0.039868	-0.0723987	-0.133591	-0.133708	-0.0754144
RP3-467N11.1	-0.0631526	-0.0789756	-0.0506173	-0.0589566	-0.0672102	-0.0289085	-0.0651358	0.103476	0.0787794	0.127565	0.086198	0.0276636
PPM1K	-0.0789668	-0.188419	-0.0629744	-0.0819549	-0.111041	-0.0289178	-0.0985109	0.0926422	0.205096	0.213714	0.156954	0.00905931
UNC5B-AS1	-0.0672686	-0.0936526	-0.057534	-0.000506002	-0.0755849	-0.028922	-0.0692072	0.0870064	0.000375263	-0.00568496	0.21206	0.262239
CEP152	-0.051264	-0.0560008	-0.0172919	-0.0118813	-0.0364487	-0.0289344	-0.0377248	0.0343011	0.0572786	0.0271959	0.0814121	0.119071
RP5-1172A22.1	-0.061312	-0.075906	-0.0474857	-0.057199	-0.0680761	-0.0289418	-0.0652883	0.131347	0.151752	0.0446701	0.0390908	0.148436
TMEM61	-0.0617587	-0.0782133	-0.0497799	-0.0545528	-0.0654023	-0.0289464	-0.0636828	0.0276332	0.0674225	0.126926	0.127807	0.0684612
DACH1	-0.0644852	-0.0840604	-0.0593296	-0.0676241	-0.0737537	-0.0289562	-0.0687531	0.431289	0.133803	0.0148651	-0.0228739	-0.0160969
STK10	0.113697	0.0317694	-0.0896064	-0.0326398	-0.0759089	-0.0289588	0.0163993	-0.0452076	-0.0272489	0.0279712	0.0189798	0.0228772
HEPH	-0.0722332	-0.109006	-0.0178485	-0.0532976	-0.0751948	-0.0289753	-0.0618492	0.195534	0.209853	0.0500513	0.00731989	0.0746229
ISM2	-0.0623057	-0.0749672	-0.0506303	-0.0539006	-0.0663971	-0.0289813	-0.0649394	-0.00410714	0.01819	0.119736	0.222185	0.0434682
GPR98	-0.0662688	-0.0822474	-0.0592504	-0.0614816	-0.0723742	-0.0289992	-0.0670935	0.221471	0.0825549	0.0877013	0.0748063	0.00791554
LINC00643	-0.0651881	-0.0810834	-0.0513911	-0.0573269	-0.0682877	-0.029017	-0.0672761	0.105865	0.139763	0.0400312	0.0599088	0.204823
2024-09-09	0.240259	0.0120502	0.135611	0.166116	0.141381	-0.0290171	0.240908	-0.165792	-0.161768	-0.243443	-0.218885	-0.161646
INF2	0.338532	0.152615	-0.0483614	0.0681249	-0.0642611	-0.0290209	0.199512	-0.166784	-0.188373	-0.245686	-0.120534	0.0404566
CPAMD8	-0.0670728	-0.0833465	-0.04544	-0.0563003	-0.0711809	-0.0290319	-0.0596095	0.0899664	0.119099	0.115599	0.0847252	0.0301312
TBC1D22B	-0.0193992	-0.0902053	-0.0551848	-0.0437206	-0.0631885	-0.0290346	-0.036505	0.0783514	0.116523	0.0661112	0.0655528	0.0576394
RP11-154H23.3	-0.0629575	-0.0791164	-0.0518115	-0.0585405	-0.0665929	-0.0290449	-0.0638758	0.092078	0.133277	0.120958	0.0506411	0.0438311
LINGO1	-0.0646927	-0.0835672	-0.0519328	-0.0586162	-0.0734364	-0.0290627	-0.0623847	0.0904419	0.103501	0.105606	0.0892964	0.0809841
ATP5EP2	-0.0572909	-0.0750399	-0.0588553	-0.0509154	-0.0711313	-0.0290949	-0.0667758	0.352469	0.0229623	0.0179449	0.0406844	0.0661125
RP11-398K22.12	-0.0656439	-0.0791512	-0.0537347	-0.0615145	-0.0708319	-0.0291065	-0.0668014	0.0898245	0.115851	0.129736	0.0764016	0.0325729
MPP2	-0.0514766	-0.0877639	-0.0509362	-0.0517873	-0.0729238	-0.0291107	-0.0618572	0.13227	0.0988155	0.0721552	0.0969604	0.0656896
MSI1	-0.0654914	-0.0822917	-0.0552235	-0.0665848	-0.0719942	-0.029112	-0.0689977	0.218582	0.108742	0.0920652	0.0466172	0.0150305
FAM214B	0.340413	0.0574588	-0.07483	0.0102227	-0.057774	-0.0291122	0.0784221	-0.0698893	-0.0883664	-0.13901	-0.103596	0.00411745
RNU12	-0.0677521	-0.082868	-0.0531983	-0.0617924	-0.0703306	-0.029113	-0.06759	0.0394018	0.0631911	0.152541	0.138263	0.0318313
LINC00869	-0.0591118	-0.0758738	-0.0474828	-0.0499331	-0.066014	-0.0291194	-0.064756	0.0804265	0.0886937	0.0516489	0.135079	0.116132
OPRL1	-0.0614271	-0.0787788	-0.0526792	-0.0621149	-0.0671988	-0.0291363	-0.0628325	0.0922888	0.134489	0.114528	0.062903	0.0389255
RP4-665J23.1	-0.0687958	-0.0855809	-0.0604352	-0.0600006	-0.0762615	-0.0291477	-0.0682527	0.320246	0.0366873	0.0344076	0.0808872	0.061871
CORO2A	-0.0517261	-0.0669108	-0.0495591	-0.0542305	-0.0634696	-0.0291523	-0.0484578	0.158626	0.106976	0.0690075	0.0286371	0.0506143
ZC3HC1	-0.0463572	0.00667337	-0.0613529	-0.0653332	-0.0588105	-0.0291755	-0.0319254	0.137302	0.091847	0.0361158	0.0318772	0.00130976
SCUBE1	-0.0661391	-0.0813049	-0.0540591	-0.0651652	-0.0679551	-0.0291815	-0.065298	0.104506	0.115082	0.136599	0.080473	-0.00672395
PANX1	0.0255245	-0.0268082	0.0259366	0.0399149	0.0909058	-0.0292083	-0.0291856	0.0186587	0.0391884	-0.0675029	-0.0458743	0.0147066
ATP6V1D	0.368005	0.375304	-0.0329203	0.0302347	0.0060923	-0.02921	0.234501	-0.198113	-0.267797	-0.35251	-0.240681	-0.0546912
C19orf33	-0.054851	-0.0763189	-0.0580865	0.00143118	-0.0699985	-0.0292142	-0.0587174	0.0795583	0.0289918	0.0164076	0.125162	0.231416
DYNLL1-AS1	-0.0652343	-0.0815055	-0.0567838	-0.0580711	-0.0739491	-0.0292164	-0.0703965	0.153821	0.102414	0.0705341	0.0772272	0.111782
FGFR3	-0.0691558	-0.0870216	-0.0546338	-0.066455	-0.0749132	-0.0292222	-0.0689226	0.0664947	0.0375155	0.201953	0.0994425	0.000957955
MRPS18A	-0.0387171	0.0974889	-0.0752429	-0.0771506	-0.0577489	-0.0292334	-0.0157818	0.0283145	0.0315	0.0339912	0.0495869	0.00836978
IL10	-0.0685787	-0.0826605	-0.0592452	-0.0504247	-0.070564	-0.0292454	-0.069476	0.00507288	0.012108	0.175061	0.170419	0.0412976
KIF5C	-0.0665108	-0.0838862	-0.0637103	-0.0728842	-0.0713992	-0.0292553	-0.0702243	0.464565	0.0851679	0.0227066	-0.0148392	-0.0179892
CIR1	-0.145517	-0.0660629	0.0916961	0.0257198	-0.0715225	-0.0292582	0.0247258	0.0329153	0.0595269	0.0882871	0.0678964	-0.0343911
CSTF3	-0.00129091	0.0785887	-0.0673448	-0.0598339	-0.0172861	-0.0292587	-0.0341951	0.1133	0.0622974	0.00925571	-0.0534351	-0.0353188
CDH15	0.1492	0.114103	-0.0418699	-0.0218811	0.0106578	-0.0292629	0.0527059	-0.064529	-0.0682897	-0.078607	-0.0741784	-0.0360708
LRRN4CL	-0.0908087	-0.119588	-0.0630051	-0.0735123	-0.107582	-0.0292634	-0.0834744	0.0169569	0.057143	0.208703	0.23643	0.0288069
CU639417.1	-0.0624128	-0.0810727	-0.0544708	-0.0436751	-0.0666597	-0.0292685	-0.0648029	0.0474003	0.0799321	0.0987533	0.129656	0.0928057
METTL20	-0.0639842	-0.0788588	-0.0539814	-0.0501536	-0.0670684	-0.0292779	-0.0659122	0.0553016	0.0805663	0.0977281	0.125276	0.0983801
IGFBP7-AS1	-0.0598472	-0.0772423	-0.0471898	-0.0604217	-0.0626126	-0.0293142	-0.060995	0.100515	0.153845	0.0773627	0.0360695	0.104449
TRAPPC12-AS1	-0.0649353	-0.0801757	-0.0524544	-0.0577178	-0.0681477	-0.0293198	-0.0639078	0.0600333	0.104239	0.115074	0.109428	0.0564351
CNTN4	-0.0617313	-0.0781645	-0.049796	-0.0692941	-0.0694076	-0.0293368	-0.0670166	0.284397	0.130351	0.0636452	-0.00498255	0.0145645
HUNK	-0.0631555	-0.0795839	-0.0501447	-0.0594532	-0.0672884	-0.0293369	-0.0652504	0.14285	0.172647	0.064171	0.0438332	0.0701981
RCHY1	-0.0561814	-0.0568988	-0.034205	-0.078565	-0.0604755	-0.0293387	-0.0157818	0.111132	0.104413	0.0681678	0.0522078	0.0190684
AC135048.13	-0.0644962	-0.081153	-0.05878	-0.0371054	-0.0700594	-0.0293475	-0.0667759	0.118734	0.0822047	0.0738094	0.102513	0.101991
TPPP3	-0.0661862	-0.0753907	-0.0626263	-0.0388138	-0.0701686	-0.0293701	-0.0762954	0.200419	0.072714	0.0627441	0.0854242	0.0677466
NRG1	0.455935	0.128281	-0.0888489	-0.0462979	0.0215742	-0.0293722	-0.123577	-0.0912962	-0.103422	-0.120547	-0.108135	-0.0463543
TENM2	0.0830923	-0.0676308	0.0753765	-0.0375522	0.119529	-0.0293822	0.00617912	-0.000526937	-0.037235	-0.0484874	-0.0461629	-0.0230689
CENPV	0.284931	0.32512	-0.153589	-0.166664	-0.0338315	-0.029384	0.196111	0.00412587	-0.108227	-0.200729	-0.21867	-0.129359
SEC22B	0.199225	0.0841687	0.0676561	0.10961	0.129209	-0.0293945	0.235604	-0.224585	-0.208408	-0.161833	-0.176385	-0.155752
RP11-254F7.2	-0.0666264	-0.0807787	-0.0556672	-0.0575078	-0.0689155	-0.029409	-0.0674793	0.114833	0.0879325	0.109348	0.0837558	0.0696733
PMPCA	0.0353588	0.153129	-0.0490924	-0.0525446	-0.0365472	-0.0294119	-0.0019051	0.0203929	0.026252	-0.00363215	-0.0724564	-0.0801607
FMNL1	-0.0617376	-0.0785272	-0.0506663	-0.0572085	-0.0690157	-0.0294325	-0.0551525	0.0918189	0.144686	0.121768	0.0440716	0.0209504
SAMD9	0.0870462	0.105038	0.149572	0.127209	-0.000821156	-0.0294382	0.275331	-0.164266	-0.154273	-0.194119	-0.139039	-0.0846123
ZDHHC15	-0.0651821	-0.0807456	-0.0514045	-0.0635022	-0.0706876	-0.0294441	-0.067299	0.142099	0.138131	0.094297	0.0564659	0.0475158
NUDT17	-0.0175498	-0.0446	-0.060075	-0.0614682	-0.0805456	-0.0294536	-0.0137319	0.072025	0.0507664	0.0816333	0.0502631	0.0578649
SLC25A29	-0.0873922	-0.0873479	-0.0144275	-0.0474014	-0.0526451	-0.029456	-0.0039146	0.104172	0.120482	0.0648445	0.0595476	0.0304867
DEDD	-0.00736076	-0.034374	-0.0522258	-0.0567147	-0.0548014	-0.0294563	-0.0121941	0.0492614	0.0707098	0.0407645	0.0483414	0.0578175
MINPP1	-0.0952749	-0.053603	-0.0251979	-0.011484	0.0381812	-0.0294686	-0.118726	0.0561095	0.0720689	0.106077	0.0601712	0.025282
SYT16	-0.012892	-0.0698773	-0.053561	-0.0539676	-0.0728697	-0.0294779	-0.0644028	0.0632673	0.0695682	0.0386081	0.092827	0.182037
SNRPE	-0.0705053	0.258422	0.0424176	-0.048567	0.104935	-0.0294808	-0.00489107	0.116188	-0.0815751	-0.100734	-0.116505	-0.162007
SDF2	-0.0205499	0.194044	0.130484	0.103537	0.10644	-0.0294817	0.0400161	-0.114096	-0.0623913	-0.102635	-0.162382	-0.132342
SLC4A8	0.0476587	0.0115064	-0.0331963	0.0218884	0.049849	-0.0294826	-0.0259804	0.00477435	0.000788788	-0.0131504	-0.0323535	-0.020065
ITGA1	0.0420652	-0.0348917	0.173234	-0.00149188	0.0478609	-0.0294857	0.385803	-0.10901	-0.129852	-0.211544	-0.154802	0.0820266
PAIP2	-0.153498	-0.0775417	-0.0769804	-0.137628	-0.128722	-0.0294887	-0.101491	0.156784	0.149792	0.199445	0.173447	0.0370328
ADAMTS7	0.168064	0.00931828	0.204001	0.0861562	-0.0413014	-0.0295009	0.533376	-0.183892	-0.193066	-0.268797	-0.235497	-0.0618024
PCNXL2	-0.0615129	-0.0793554	-0.0545632	-0.0558062	-0.0687511	-0.0295332	-0.0650911	0.158786	0.132437	0.0763047	0.0510992	0.0592332
CDC34	0.26152	0.147414	-0.130666	-0.0417082	-0.0573158	-0.0295333	0.0413242	-0.0203865	-0.0379928	-0.166021	-0.0730756	0.0586111
KLC3	-0.0636666	-0.0778842	-0.0519215	-0.0479822	-0.0690966	-0.0295579	-0.0659859	0.0644872	0.0737151	0.100461	0.12112	0.0905128
SLFN12	0.144103	0.14768	0.124323	0.0217538	0.117452	-0.0295671	0.186053	-0.157116	-0.167617	-0.19315	-0.177801	-0.109753
RP11-473M20.7	-0.0658135	-0.0818898	-0.0543533	-0.0590247	-0.0690799	-0.0295685	-0.0669882	0.112567	0.097646	0.120175	0.0749595	0.0496794
PLXNB1	-0.00614357	-0.091673	0.0945542	0.0250111	0.00870772	-0.029584	0.123662	-0.00172484	-0.0128482	0.0048427	-0.0666961	-0.0334527
AGT	-0.111051	-0.138183	-0.0588491	-0.0967429	-0.114084	-0.0295947	-0.0965557	0.0746817	0.155668	0.185606	0.162747	0.127236
TMEM65	-0.0351941	-0.0758479	-0.0144419	-0.0366055	-0.0106824	-0.0295994	-0.0164592	0.0542016	0.0914133	-0.0127034	0.0483496	0.144407
C16orf93	-0.0665458	-0.0847471	-0.0596984	-0.0529034	-0.073429	-0.029604	-0.0687055	0.1732	0.106343	0.0774807	0.0627703	0.0897424
LUZP1	0.198943	0.143481	0.0416282	-0.0103582	0.0452367	-0.0296133	0.138002	-0.0894686	-0.0344781	-0.153806	-0.232978	-0.11532
CTD-2228K2.7	-0.0652844	-0.0803983	-0.0461183	-0.0568443	-0.067631	-0.0296159	-0.065296	0.0718895	0.0726148	0.1107	0.129537	0.0521399
GARNL3	-0.0629321	-0.077929	-0.0539186	-0.0650365	-0.0688815	-0.0296176	-0.0654159	0.122737	0.169769	0.0938527	0.0531969	0.0298955
NBPF1	-0.0471057	-0.103582	-0.0818391	-0.0726672	-0.0821002	-0.0296629	-0.0747182	0.127816	0.131354	0.129699	0.0865484	0.0428428
LPXN	0.323938	0.216039	-0.112986	-0.0375914	-0.0648314	-0.0296693	-0.0799123	-0.0748193	-0.0780537	-0.0915312	-0.0721387	-0.0489086
KIAA1524	-0.0642718	-0.0776382	-0.053323	-0.0588206	-0.0678258	-0.0296805	-0.0670881	0.119509	0.0992302	0.100082	0.078233	0.0643674
GTF2A2	0.173998	0.24456	-0.0143698	-0.0234484	0.126573	-0.0296953	0.0541973	-0.127102	-0.150183	-0.159339	-0.149587	-0.0962444
ATAD3A	0.266745	0.292008	-0.158404	-0.0405978	-0.0604749	-0.0297251	0.0162849	-0.0933749	-0.115489	-0.155016	-0.0851985	0.0321465
SLCO5A1	-0.0668868	-0.0821389	-0.0556593	-0.059984	-0.0619674	-0.0297263	-0.069749	0.107373	0.156773	0.138839	0.0250808	0.0153363
GS1-124K5.11	-0.0622852	-0.0806938	-0.0538153	-0.0426085	-0.069798	-0.0297264	-0.0671859	0.0820326	0.0848152	0.0897031	0.104156	0.106195
EFCAB4A	-0.0673571	-0.0837556	-0.0564734	-0.0515956	-0.0714703	-0.0297289	-0.0686476	0.107335	0.0816663	0.0909968	0.115073	0.0905861
KIAA2022	-0.0660367	-0.0817849	-0.0521298	-0.0645592	-0.0689685	-0.0297344	-0.0648769	0.0874715	0.146993	0.127925	0.0430194	0.0547869
BAI3	-0.0660948	-0.0811825	-0.0515414	-0.0691635	-0.0703069	-0.029735	-0.0657044	0.133399	0.196673	0.0848576	0.0137279	0.0811223
RMI2	-0.0416272	-0.0619934	-0.0472737	-0.042091	-0.0512087	-0.0297365	-0.0540063	0.159195	0.0680814	0.0363573	0.0648891	0.0600975
PPP1R21	0.113309	0.0747844	0.0316718	0.0297378	0.00470969	-0.0297482	0.189318	-0.0765579	-0.0828026	-0.134561	-0.123228	-0.035143
LACE1	-0.0648079	-0.0823075	-0.0559977	-0.0604592	-0.0684613	-0.0297562	-0.0672106	0.121357	0.12325	0.0879236	0.0787787	0.0765378
ADPRHL1	0.0946503	0.0995761	-2.94766e-05	0.110713	0.114801	-0.0297614	0.140314	-0.120363	-0.122225	-0.14259	-0.131375	-0.0672482
RTN2	0.0126515	-0.022503	0.231778	0.106069	0.00574376	-0.0297701	0.194386	-0.0166746	-0.107722	-0.144835	-0.117202	-0.0423684
RP11-521B24.3	-0.0643396	-0.0810627	-0.0538763	-0.0629943	-0.0682384	-0.0297917	-0.0658163	0.112247	0.1057	0.125443	0.06624	0.037656
JAKMIP2	-0.066794	-0.0828658	-0.0559114	-0.0679138	-0.0733395	-0.0297923	-0.0679047	0.250113	0.0960584	0.10777	0.0153366	0.00662417
KIAA0195	-0.065093	-0.0812179	-0.0567228	-0.0565857	-0.0707258	-0.0298105	-0.0678852	0.166635	0.106903	0.101421	0.0531878	0.0421652
RNF8	0.0522044	-0.0133465	-0.0327812	-0.0221196	-0.0133214	-0.0298257	0.00102369	0.0332689	0.044018	-0.00921536	-0.0188914	0.0124796
ZNFX1	0.122314	-0.0409714	0.0635762	0.039751	-0.0252246	-0.0298346	0.127699	-0.124936	-0.0793744	-0.0542808	0.0049752	-0.029794
NEIL1	-0.0961675	-0.122931	-0.0629843	-0.0858034	-0.101113	-0.0298386	-0.083673	0.118481	0.183259	0.192967	0.0840574	0.0237829
RBMS3-AS3	0.127135	0.134122	-0.0379775	0.0189748	0.0575058	-0.0298386	0.0425625	-0.0724064	-0.0844885	-0.100001	-0.0914787	-0.0426352
ANAPC2	-0.0604217	-0.0561314	-0.0506107	-0.0514873	-0.0535922	-0.0298418	-0.0468055	0.0535088	0.0897307	0.0853881	0.0862043	0.0657244
RP5-832C2.5	-0.0664622	-0.0836484	-0.0560897	-0.0545247	-0.0686576	-0.0298544	-0.0674987	0.105502	0.122864	0.0923406	0.097099	0.0606596
TRIL	-0.067493	-0.0845006	-0.0525355	-0.0658742	-0.0709149	-0.0298704	-0.0688311	0.177015	0.218762	0.0717491	0.0236629	0.0214037
RP11-596C23.2	-0.0647206	-0.0820728	-0.0528964	-0.0566904	-0.0693354	-0.0298734	-0.0674853	0.105432	0.111375	0.0990471	0.0890968	0.0649189
RP11-644F5.11	-0.0655098	-0.0807871	-0.054666	-0.0583076	-0.0706058	-0.0298839	-0.068183	0.136711	0.104631	0.0937208	0.0785172	0.0650376
ZNF48	-0.00303698	-0.0370042	-0.0623566	-0.0638776	-0.042997	-0.0298848	-0.0375866	0.179901	0.170952	0.00855788	-0.0384915	0.00329033
BRSK1	0.0988411	-0.0182171	-0.00296861	-0.0229097	0.0130237	-0.0299117	-0.0102762	-0.00491665	0.00665746	-0.0211067	-0.0235688	0.00191535
RP11-13P5.2	-0.067873	-0.0838895	-0.050996	-0.0587352	-0.0707121	-0.0299176	-0.0669618	0.0559402	0.129376	0.104583	0.0874704	0.112538
AC068039.4	-0.0629883	-0.0815131	-0.0540858	-0.042496	-0.0698283	-0.0299222	-0.0687382	0.0834639	0.0555957	0.059245	0.134264	0.170894
