## Supplementary Table 4 for "Mapping the Single-cell Differentiation Landscape of Osteosarcoma" (part 3 of 3)

### Sheet: MTL Correlations (continued)
Gene	1	2	3	4	5	6	7	8	9	10	11	12
IQSEC2	0.116253	0.0665577	-0.0228617	0.0155336	0.0138897	-0.029941	0.101666	-0.0299095	-0.0684474	-0.081429	-0.0991708	-0.0388439
IQCA1	-0.0659284	-0.0804096	-0.0549833	-0.0675724	-0.0694381	-0.0299525	-0.066073	0.0850057	0.134297	0.137423	0.0675433	0.021665
REM2	-0.0665375	-0.0827185	-0.0570085	-0.0675243	-0.0703227	-0.0299713	-0.0681223	0.159243	0.202582	0.0915569	0.0372423	-0.000314163
AMN	-0.0686516	-0.0842292	-0.0597316	-0.063459	-0.0737604	-0.0299882	-0.0706149	0.0410035	0.0535578	0.151823	0.166204	0.0278446
C1orf106	-0.0662041	-0.0831174	-0.05878	-0.040599	-0.0741825	-0.0299977	-0.070716	0.117127	0.0585354	0.0419904	0.146256	0.166363
AC245041.2	0.125849	0.0753195	-0.0417934	-0.00932132	0.0244139	-0.0300207	0.0217897	-0.0486865	-0.0513214	-0.0575434	-0.0521906	-0.020611
DDA1	0.45619	0.210155	-0.10716	-0.0732044	0.0113423	-0.030022	0.129958	-0.107874	-0.143305	-0.22711	-0.235251	-0.0738618
TMEM43	-0.0236666	-0.123579	0.0234637	0.0249438	-0.0558364	-0.0300282	0.0425907	-0.0546961	0.0228596	0.0246051	0.135145	0.0884717
WDR91	-0.105443	-0.0796157	-0.0419666	-0.0174324	0.00636287	-0.0300531	-0.101114	0.0744936	0.184461	0.109085	0.0369122	0.0156052
RP11-538P18.2	-0.0650672	-0.0808489	-0.0557012	-0.0560787	-0.0720142	-0.0300592	-0.0682959	0.126772	0.0870267	0.0939258	0.100487	0.0673217
EFTUD2	-0.0342932	0.0494383	-0.0453291	-0.0496814	-0.02524	-0.0300643	-0.0377696	0.0403824	0.0715757	0.0359348	0.00697589	0.00388765
TMEM151A	-0.0609357	-0.0819526	-0.0536921	-0.0490438	-0.0698253	-0.0300761	-0.064531	0.0208206	0.0361307	0.0948551	0.173548	0.136117
RRM2	0.05067	0.154612	-0.0788429	-0.00746788	-0.0192943	-0.0301042	0.00790865	0.00212602	-0.0263744	-0.0468082	-0.0489444	-0.0189189
NFATC4	0.022176	-0.0133268	0.315927	0.169683	0.241722	-0.0301126	0.107556	-0.120042	-0.102206	-0.195061	-0.203147	-0.137494
MCTP2	-0.0627089	-0.0817936	-0.0452643	-0.0572847	-0.0649553	-0.0301165	-0.0603448	0.0646418	0.119069	0.107725	0.0985001	0.0437456
NBPF8	-0.0622774	-0.0784802	-0.0503879	-0.0464524	-0.0669597	-0.0301218	-0.0649358	0.101128	0.0982933	0.0805885	0.0829989	0.10373
TMEM108	0.15176	0.0786776	-0.0124853	-0.0336385	-0.0421665	-0.0301326	0.00931878	0.0103072	-0.0335019	-0.0571438	-0.0639596	-0.0356458
CALML4	-0.0700264	-0.0848445	-0.0555947	-0.0652763	-0.0725066	-0.0301531	-0.0681942	0.0576559	0.099551	0.165396	0.0953706	0.0199206
BLID	0.0836286	0.107982	-0.0281246	0.00266903	0.0694761	-0.0301699	0.0450111	-0.0644908	-0.068267	-0.0773115	-0.071148	-0.0387373
NDP	-0.0661045	-0.0815233	-0.0507876	-0.0555358	-0.0708449	-0.030177	-0.0687834	0.0928323	0.145432	0.0334974	0.0930105	0.188585
C1orf122	0.279819	0.125373	0.142457	0.183539	0.215962	-0.0301803	0.193591	-0.211784	-0.202822	-0.251311	-0.392178	-0.141235
KISS1	0.201156	0.0399748	-0.0446199	-0.039943	-0.0360277	-0.030187	0.0391586	-0.0401152	-0.0467175	-0.0523115	-0.0470581	-0.0181173
CLDN10	-0.0650945	-0.0794496	-0.0479327	-0.0647716	-0.0690386	-0.030188	-0.0635648	0.118079	0.211309	0.0796795	0.069467	-0.0108143
LLPH	0.107187	0.321844	0.023038	0.02466	0.0475658	-0.0301941	0.121095	-0.15457	-0.161787	-0.195228	-0.136817	-0.0919702
KIF20A	0.00204127	0.0683114	-0.0474117	-0.021569	-0.0260172	-0.0301991	0.0381717	0.0246728	0.0249414	-0.0123185	-0.0344172	-0.0133332
AC137932.4	-0.0660482	-0.0827845	-0.0529154	-0.0591817	-0.0708353	-0.0302085	-0.0669786	0.0625086	0.0739473	0.136507	0.124378	0.0393969
FLJ46906	-0.0570537	-0.0762426	-0.0592342	-0.00129656	-0.0663097	-0.0302192	-0.0682647	0.127141	0.0302632	0.0107205	0.113026	0.216353
ICAM1	0.00706404	-0.0858416	0.069904	-0.0357035	-0.074404	-0.0302392	0.156899	-0.0425898	-0.0228444	-0.0237601	0.0922491	0.00994713
WDFY3-AS2	-0.0671279	-0.0841467	-0.0531631	-0.0555257	-0.0705613	-0.0302428	-0.0669669	0.0963604	0.0958334	0.110403	0.108421	0.0504509
SALL2	-0.0721843	-0.0916816	-0.0611178	-0.0703885	-0.0775946	-0.0302462	-0.0753893	0.314792	0.13932	0.0677597	0.0169154	0.012233
EPHB6	-0.074109	-0.0790536	0.213735	0.102477	-0.0763015	-0.0302605	0.4535	-0.0777642	-0.0764366	-0.119972	-0.122968	-0.0496153
SEMA6C	-0.03252	-0.076793	0.0111455	-0.00231277	0.037961	-0.0302699	-0.0427915	0.0556837	0.105727	0.0343175	-0.0110792	-0.00693539
AMOT	-0.0532544	-0.082989	-0.0397363	-0.0566306	-0.0756271	-0.0303104	-0.0594575	0.163207	0.145879	0.0778469	0.0405685	0.025117
PDGFB	-0.0619221	-0.0779873	-0.056759	-0.0506516	-0.0728251	-0.0303214	-0.0680039	0.0606081	0.0618638	0.068319	0.155658	0.149253
RP11-159D12.2	-0.0654442	-0.0840305	-0.0566046	-0.0476412	-0.0719703	-0.0303233	-0.0678982	0.05812	0.0892935	0.0916461	0.139558	0.10317
KIAA1462	-0.0543907	-0.0793071	-0.0568098	0.0178531	-0.0644439	-0.0303272	-0.0658261	0.0913378	0.00584916	-0.0120039	0.126677	0.296162
NTNG1	-0.0671317	-0.0833209	-0.047183	-0.0698164	-0.0698887	-0.0303304	-0.0677611	0.146611	0.24394	0.0618699	0.0212496	0.05055
CTB-31O20.2	-0.069091	-0.0866655	-0.0596345	-0.065203	-0.0748617	-0.0303372	-0.0733487	0.129867	0.159891	0.104789	0.070554	0.0433014
TXNDC11	0.0944048	-0.0322808	-0.121476	-0.0663292	-0.0412407	-0.0303389	-0.0370544	-0.0433895	-0.00795647	0.0721508	0.0915978	0.0670437
AGR2	-0.0687225	-0.082629	-0.0478952	-0.068811	-0.0725104	-0.0303403	-0.0632573	0.0497533	0.0924584	0.126341	0.114826	0.0785648
RPARP-AS1	-0.0661146	-0.0813887	-0.0559585	-0.0612539	-0.0720668	-0.0303442	-0.0658803	0.118905	0.125692	0.111462	0.0706861	0.04143
GAL3ST1	-0.0694526	-0.0874128	-0.0602185	-0.0668129	-0.0738777	-0.030349	-0.0713083	0.115592	0.139765	0.151156	0.0554381	0.0039598
ZNF287	-0.00841865	0.0494594	-0.00405844	0.00350219	0.0122004	-0.0303864	0.0212806	-0.0138655	-0.00472229	-0.013336	-0.0198577	-0.00716976
SEMA4C	-0.121374	-0.158159	-0.00405032	-0.0549245	-0.0484575	-0.0303982	-0.0929329	0.117765	0.168172	0.158386	0.101079	0.0291956
SLC25A17	-0.0158167	-0.0255868	-0.0932579	-0.0823288	-0.083625	-0.0303982	-0.0701182	0.0795167	0.0909333	0.10204	0.0758677	0.0438067
FAM63A	-0.0687155	-0.0827938	-0.055409	-0.0628286	-0.072762	-0.030417	-0.0686646	0.109511	0.146709	0.10006	0.0746687	0.0638895
HMG20B	0.0604619	0.175852	0.0120607	0.0463749	0.0737709	-0.0304347	0.0398737	-0.0432188	-0.0434157	-0.151553	-0.136193	-0.0215215
NRXN2	-0.00849529	-0.0281867	0.142865	0.0634674	0.043125	-0.0304373	0.108281	-0.03881	-0.014692	-0.0552448	-0.0832775	-0.0792778
AL031058.1	0.306613	0.146912	0.0378555	0.052379	0.112327	-0.0304397	0.0974016	-0.170248	-0.175687	-0.204672	-0.188622	-0.107151
NUP50-AS1	-0.0587468	-0.0803295	-0.0554339	-0.0456217	-0.0705318	-0.0304443	-0.0690752	0.163318	0.113084	0.0312469	0.0641732	0.158551
LEP	0.00362447	-0.0726422	0.140289	-0.0263476	-0.0286115	-0.0304534	0.331585	-0.0679791	-0.0726889	-0.0790955	-0.0719004	-0.0249596
CTD-2269F5.1	-0.0658789	-0.0807415	-0.0536568	-0.0502582	-0.0691479	-0.0304563	-0.0678649	0.0376087	0.0294815	0.155079	0.126603	0.0682203
CHRNB1	-0.0651262	-0.0697194	0.00126868	-0.0392269	-0.0411759	-0.0304651	-0.00283103	0.137319	0.113821	0.0320722	-0.00611553	0.0402336
RP11-119B16.2	-0.0685842	-0.0851069	-0.0578988	-0.0560078	-0.0744302	-0.0304692	-0.0708189	0.183429	0.0882258	0.0730182	0.0878206	0.0824692
NSFL1C	-0.0252111	0.0751746	-0.147584	-0.103975	-0.175109	-0.0304693	-0.0556586	0.122863	0.116198	0.0514617	0.0984808	0.0793475
CNOT2	-0.055436	-0.0370745	0.0328382	-0.0477895	-0.0599283	-0.0304799	0.023702	0.0649169	0.0809431	0.0405453	0.0270793	-0.0196086
TMEM52	-0.0696029	-0.0846145	-0.056814	-0.0632597	-0.0734199	-0.030486	-0.0695636	0.09742	0.142144	0.10022	0.104226	0.050942
R3HCC1	0.104763	0.108516	-0.068373	-0.0763414	-0.146932	-0.0305066	0.114676	-0.00202212	0.0114945	-0.0204782	-0.0658544	-0.00502898
FAM71E1	-0.099448	-0.129396	-0.074527	-0.0843033	-0.105497	-0.0305146	-0.0931543	0.173455	0.17739	0.200987	0.063388	0.0264287
MIR8072	-0.0674329	-0.0857592	-0.0557585	-0.0536169	-0.072335	-0.0305205	-0.0677939	0.175413	0.0831832	0.0846153	0.0806618	0.0686698
AC046143.3	-0.0635432	-0.0836715	-0.0577844	-0.0367413	-0.0721164	-0.030522	-0.0676641	0.13853	0.103717	0.0439815	0.0862512	0.150348
LRRC1	-0.129133	-0.181457	-0.0960392	-0.107518	-0.143544	-0.0305297	-0.116792	0.143429	0.229273	0.20249	0.180161	0.147335
ZFR2	-0.066438	-0.0817424	-0.0595883	-0.0684013	-0.0723267	-0.0305327	-0.0690775	0.262896	0.137135	0.0767297	0.0178405	0.00940848
DLK2	-0.0642135	-0.0801926	-0.0563826	-0.0642373	-0.0697322	-0.0305514	-0.0650903	0.0858322	0.121964	0.1258	0.0842208	0.0308173
CLIC4	0.619753	0.332417	0.0828614	0.163707	0.241652	-0.0305641	0.385645	-0.479019	-0.498779	-0.547603	-0.355154	-0.138964
AFP	0.143841	0.0515195	-0.0528857	-0.00590005	-0.0211482	-0.0305707	0.0261273	0.00497082	-0.0655995	-0.077828	-0.0370694	0.0429239
CDS1	-0.0713075	-0.0892946	-0.0628413	-0.0714358	-0.0768588	-0.0305799	-0.0705915	0.138844	0.0974896	0.160009	0.0811825	-0.0154931
NUP37	-0.107985	0.18433	0.0346076	0.00602265	0.0238056	-0.0305815	0.0301227	-0.0204272	-0.0637264	-0.0365022	-0.0228618	-0.0356062
TBPL1	-0.0440191	-0.00489025	-0.0531743	-0.00811771	0.0699051	-0.0305823	-0.105557	0.0699675	0.0367083	0.00508677	0.049315	0.057075
IFIH1	-0.090917	-0.109251	-0.0373828	-0.068374	-0.100412	-0.0305925	-0.0640765	0.0233114	0.105801	0.109208	0.257575	0.0512603
PHACTR1	-0.0663863	-0.0817101	-0.0521519	-0.0552569	-0.0711836	-0.0305958	-0.06715	0.0669561	0.0967206	0.0955392	0.139813	0.0700933
LINC00937	-0.0668866	-0.0845089	-0.0575356	-0.064022	-0.0715866	-0.0306173	-0.0683606	0.0983596	0.148618	0.145644	0.0332477	0.0375527
CCDC9	0.0469879	0.0407653	-0.0538035	-0.027949	-0.03265	-0.0306209	0.0108617	0.00889844	0.0116272	5.40991e-05	-0.00688772	-0.000761782
CSRNP3	-0.0875504	-0.114218	-0.052734	-0.0680904	-0.0950897	-0.0306215	-0.0770677	0.228046	0.173296	0.0843271	0.072932	0.0621519
MAP4K2	0.0394621	0.00304307	-0.0656896	-0.00635683	-0.0481645	-0.0306248	0.000142614	0.00995089	0.02005	-0.0183773	0.0429609	0.0806413
ZP3	-0.0367735	-0.0579211	-0.0507975	-0.0112862	-0.0686799	-0.0306324	-0.0255659	0.054764	0.0736621	0.0455436	0.0754702	0.0934387
FAM132A	-0.0680121	-0.0851688	-0.0574374	-0.0627048	-0.0740862	-0.0306354	-0.0715268	0.134254	0.157833	0.0818093	0.0787814	0.0650951
POU3F3	0.137054	-0.083038	-0.0416444	-0.0597633	-0.0320313	-0.0306391	-0.04506	0.0257824	0.0319113	0.0670061	-0.00335542	-0.0141474
ACADL	-0.0668349	-0.0832689	-0.0548951	-0.0658714	-0.0710429	-0.0306405	-0.0695465	0.134906	0.165792	0.0816096	0.0518388	0.0818146
YPEL5	-0.0216388	-0.264689	0.00314107	-0.0390636	-0.130291	-0.0306445	-0.0472313	0.147797	0.166513	0.0855429	0.161779	0.120743
LINC00960	0.0636703	-0.0106355	-0.0566361	0.00577081	0.00385618	-0.0306555	-0.0462965	0.0272405	0.0107171	-0.03831	0.0233071	0.0905754
LEO1	-0.0599808	0.194844	0.0748189	0.0463315	0.0272626	-0.0306757	0.0961204	-0.0613122	-0.0510919	-0.0922304	-0.102781	-0.080009
SLC12A6	0.206046	0.024733	-0.0390928	0.0434509	-0.0610694	-0.0306981	0.0747958	-0.0547513	-0.0989269	-0.134389	-0.019118	0.111816
AP4S1	0.0289448	0.0568941	-0.025772	-0.0212911	-0.0028495	-0.0307002	0.0280819	0.00135907	-0.00476649	-0.0195318	-0.0389481	6.14918e-05
TIFA	-0.148568	-0.165812	-0.0620729	-0.0951423	-0.0958361	-0.0307074	-0.141569	0.14975	0.260992	0.184249	0.167972	0.0675929
RP11-218E20.3	-0.0712058	-0.0868936	-0.0588209	-0.0675292	-0.0751627	-0.0307135	-0.0707823	0.0884528	0.116827	0.163849	0.0462544	0.0585729
PLEKHG4	0.146602	0.105396	-0.0275698	0.0309348	-0.0794767	-0.03072	0.114625	-0.0808429	-0.086921	-0.100509	-0.0417505	0.00287186
EYA1	-0.0674917	-0.0842232	-0.0530467	-0.0681153	-0.0701427	-0.030732	-0.0678373	0.171617	0.237791	0.069799	0.0283026	0.00349354
ADAMTS9-AS2	-0.0696482	-0.0868241	-0.0537607	-0.0633855	-0.0736894	-0.0307445	-0.071318	0.0658147	0.0684942	0.159907	0.122027	0.025931
A4GALT	0.120606	0.106352	0.183201	0.21611	-0.106742	-0.030773	0.527961	-0.219615	-0.239268	-0.290423	-0.189355	-0.0787983
FAM98C	0.0402181	0.0536692	-0.0116938	-0.00346834	-0.0752591	-0.0307777	0.0786068	-0.0392508	-0.0343832	-0.052224	0.0296686	0.0456546
LINC01021	-0.0705413	-0.0928025	-0.0636031	-0.0434579	-0.0795481	-0.0307881	-0.077157	0.23589	0.0667146	0.0336105	0.115723	0.117083
DKKL1	-0.0690169	-0.0843782	-0.0539648	-0.0664149	-0.0729372	-0.0308129	-0.0721324	0.168529	0.157704	0.0811817	0.0607448	0.046306
ANKRD13A	0.372991	0.13726	0.028253	-0.00360427	0.10587	-0.0308218	0.0999566	-0.177023	-0.185223	-0.228751	-0.177322	-0.0716328
NDUFA6-AS1	-0.0700904	-0.0861436	-0.0582808	-0.058462	-0.0742948	-0.0308219	-0.0704229	0.0891412	0.117612	0.12682	0.0822222	0.0695769
BCL2A1	-0.0663063	-0.08046	-0.0556738	-0.0522608	-0.0719662	-0.0308258	-0.0705011	-0.00238225	0.0275501	0.109898	0.245268	0.0626699
TGIF2	-0.122556	-0.19027	-0.0508371	-0.116377	-0.107728	-0.0308267	-0.127164	0.244625	0.288426	0.203207	0.0737582	0.00762139
TCF21	0.00609042	0.119854	0.0179369	0.0227073	0.0613413	-0.030837	0.12387	-0.0742253	-0.0789514	-0.0895908	-0.0825324	-0.0478944
LINC-PINT	-0.0653195	-0.0855276	-0.0592024	-0.0255157	-0.0687733	-0.0308448	-0.0692987	0.0542987	0.0348726	0.0512204	0.1741	0.194407
SLC5A12	-0.0702186	-0.0855617	-0.0572348	-0.0609286	-0.0744815	-0.0308531	-0.0731442	0.104384	0.0965265	0.103907	0.113014	0.0857555
TMEM102	-0.0255774	-0.00352646	-0.0287382	-0.00828758	-0.0440531	-0.0308619	0.0106888	0.0272481	0.0319424	0.00585439	0.0293046	0.0749561
CTD-3018O17.3	-0.0726355	-0.090173	-0.0618902	-0.0699812	-0.0784308	-0.0308698	-0.0760671	0.256455	0.0871079	0.0866898	0.0795277	0.0199875
FDX1L	-0.066897	-0.0844379	-0.0599122	-0.0544539	-0.0729783	-0.0308721	-0.0693988	0.147605	0.0948098	0.0787848	0.0984333	0.0861905
C1orf233	-0.0664524	-0.0842388	-0.0563993	-0.0583455	-0.0736522	-0.0308725	-0.0695903	0.181132	0.132551	0.0683872	0.053262	0.0865738
SCAMP2	0.132119	0.169144	-0.0878862	-0.0256086	-0.0463505	-0.0308798	0.0631785	-0.0862803	-0.0600202	-0.0952277	-0.0309745	0.0258891
RTCB	-0.0866224	0.160218	-0.019951	-0.0399848	-0.0974075	-0.0308962	-0.0184501	0.0345075	0.0427922	0.0539226	-0.00717946	-0.0456548
GPR89B	-0.0422284	-0.0725254	-0.0539423	-0.0596151	-0.0356879	-0.0309156	-0.0783532	0.0870374	0.0810001	0.0815407	0.0914724	0.0687602
DZIP1L	-0.00171962	-0.0198083	-0.0230413	-0.0412018	-0.0296247	-0.0309371	0.0116917	0.0123734	0.0368231	0.0400741	0.0199445	0.0156024
CNKSR2	-0.0664873	-0.082897	-0.0562995	-0.0582861	-0.073402	-0.0309634	-0.0702306	0.089791	0.125182	0.0947892	0.103107	0.0828982
NKAIN3	-0.0683125	-0.0856858	-0.0557427	-0.0688786	-0.0728862	-0.0309659	-0.0703215	0.25384	0.223677	0.0449084	-0.00705977	0.0373744
CRAMP1L	-0.065792	-0.0839247	-0.0557224	-0.0575457	-0.0713411	-0.0309669	-0.069045	0.134577	0.143444	0.0778343	0.0703097	0.0810418
AC091982.1	-0.0681376	-0.0841447	-0.0553187	-0.0567752	-0.0722535	-0.0309783	-0.0680151	0.0528487	0.050002	0.140056	0.130209	0.0782337
MEOX2	-0.0582526	-0.084821	-0.0464769	-0.0223259	-0.0974222	-0.0309802	-0.0481027	0.0860108	0.102804	0.0305924	0.091894	0.217672
HCRTR2	-0.0684263	-0.0845079	-0.0589799	-0.0702141	-0.0730028	-0.030983	-0.0682047	0.123276	0.163947	0.156214	0.0265477	-0.0154808
PTK7	-0.102505	-0.116795	0.17	0.0752164	0.248464	-0.0309869	-0.103446	-0.00722943	0.0287963	-0.0463161	-0.0187902	0.0327458
RP11-417E7.1	-0.054889	-0.0805092	-0.0580021	0.00644829	-0.066582	-0.0309914	-0.0695181	0.084802	-0.0135488	-0.0274953	0.152341	0.355332
PCDHGB6	-0.074042	-0.0970446	-0.0512281	-0.0595441	-0.0821192	-0.0310157	-0.0708987	0.0999589	0.096762	0.104791	0.147957	0.066411
ZWILCH	-0.0122175	-0.0509887	-0.0595416	-0.0593855	-0.0589183	-0.0310158	-0.0631701	0.113563	0.102295	0.0625837	0.0348968	0.0554956
LNX1	-0.0780182	-0.121968	-0.0353073	-0.0114165	-0.0974279	-0.031021	-0.0433225	0.0490754	0.0753219	0.0276236	0.179897	0.252114
PTCHD3P1	-0.06514	-0.0816431	-0.0540847	-0.0450499	-0.0730657	-0.0310245	-0.0686923	0.078982	0.0948355	0.085059	0.103993	0.130151
MRPL44	-0.128621	-0.00569901	-0.0197027	-0.0391356	-0.074014	-0.0310255	-0.0319809	0.0617061	0.0640156	0.0820189	0.115383	0.0357338
EMID1	-0.0714083	-0.0887445	-0.0591417	-0.0703465	-0.0765698	-0.0310308	-0.0707379	0.216078	0.0825811	0.117282	0.0635479	0.0149496
SMCR5	-0.0323715	-0.0468725	-0.0454168	-0.0610097	-0.0587128	-0.0310418	-0.0457719	0.105277	0.0358783	0.117591	0.0495083	-0.0170796
GLIPR1L2	-0.0743475	-0.0908026	-0.0565102	-0.0602065	-0.077933	-0.0310928	-0.0746982	0.0409997	0.0619784	0.162387	0.151305	0.0487489
TAP1	0.190565	0.266313	0.0623549	0.0815008	0.0816935	-0.0310959	0.210425	-0.232047	-0.22085	-0.27096	-0.148385	-0.102673
MGAT5	0.391947	0.114841	-0.0291864	0.102471	0.16326	-0.0311064	0.109325	-0.183495	-0.200129	-0.242557	-0.212064	-0.115855
RGAG4	-0.0700138	-0.0880068	-0.0562744	-0.063839	-0.0730916	-0.0311122	-0.0691525	0.109438	0.111163	0.121286	0.0915373	0.0510643
DALRD3	0.0226399	0.20176	-0.0178878	0.047005	0.0113623	-0.0311149	0.0922317	-0.0168065	-0.0694526	-0.138965	-0.108226	-0.0212136
PPL	-0.087638	-0.111784	-0.0315529	-0.0222048	-0.102539	-0.0311181	-0.0106065	0.0805752	0.0793485	0.0944565	0.131445	0.0801259
ART5	-0.0691517	-0.0872563	-0.0567225	-0.0703472	-0.0766689	-0.0311316	-0.0718509	0.10985	0.110631	0.181415	0.0491923	-0.00627144
RGS14	0.058105	0.0217194	-0.0215048	0.00337988	-0.0488703	-0.0311336	0.0298887	0.00409701	0.0515208	-0.0243283	-0.0225208	-0.0298684
PLEKHJ1	0.223235	0.240625	-0.0296484	-0.066559	-0.0125044	-0.0311461	0.14787	0.0124579	-0.0925563	-0.21182	-0.216008	-0.0759502
RAP1GAP2	0.051661	0.0259571	-0.0755993	-0.0432452	-0.05682	-0.0311527	-0.000522128	-0.00193304	0.0067997	0.00424324	0.0477151	0.0572382
CDC5L	-0.0527795	0.116516	0.0957041	0.00288454	-0.0327626	-0.0311874	0.102999	-0.0116873	-0.0258586	-0.0770738	-0.0469205	-0.039634
CRYL1	-0.0111447	-0.0726685	-0.0630402	-0.059307	-0.140841	-0.0311876	0.013957	0.0286018	0.0745824	0.117704	0.108541	0.0202898
PPAP2C	-0.0688558	-0.0853095	-0.0581427	-0.0467775	-0.0747999	-0.0311946	-0.0726765	0.0822018	0.105158	0.0537915	0.160128	0.130641
CADM2	-0.0690747	-0.0872227	-0.058056	-0.0676382	-0.0732807	-0.0311971	-0.0715195	0.144255	0.186332	0.0992793	0.0476273	0.0357153
OXER1	-0.0699927	-0.0873898	-0.0551405	-0.0703572	-0.0742862	-0.0311978	-0.0715975	0.101442	0.150052	0.119063	0.0663694	0.0693052
KB-1507C5.2	-0.071296	-0.089194	-0.0604119	-0.0649521	-0.0772494	-0.0312078	-0.0736622	0.121211	0.125243	0.115656	0.0900605	0.0595321
CGNL1	-0.0572858	-0.0824442	-0.049617	-0.0649874	-0.0702347	-0.0312079	-0.0701816	0.185611	0.192947	0.0363281	0.0270014	0.0928232
TMEM2	-0.06841	-0.0879319	-0.0552134	-0.0537488	-0.0713288	-0.0312194	-0.0719637	0.181548	0.0840573	0.0834845	0.0882458	0.0624108
RAB17	-0.0703813	-0.0855122	-0.0575695	-0.0558202	-0.0740702	-0.0312215	-0.0697563	0.0118636	0.0364651	0.127254	0.214965	0.0663085
RP11-553L6.5	-0.0690652	-0.0844709	-0.0534151	-0.0423422	-0.0705345	-0.0312297	-0.0699893	0.0883568	0.0701338	0.084136	0.120456	0.13204
PRX	-0.069286	-0.0882468	-0.0503558	-0.0576531	-0.0740184	-0.031242	-0.063901	0.0707989	0.0731235	0.14343	0.110344	0.0485787
RP11-206L10.9	-0.0694269	-0.086739	-0.0579635	-0.0639202	-0.0748738	-0.0312539	-0.0703373	0.0945891	0.106974	0.146152	0.081093	0.0397023
NPY1R	-0.0669386	-0.0858516	-0.0570886	-0.065112	-0.0719044	-0.03126	-0.0694119	0.136894	0.22015	0.0907992	0.032534	0.0295511
IQCB1	-0.112142	-0.140931	-0.0705741	-0.0942241	-0.0951238	-0.0312607	-0.100801	0.157986	0.146741	0.154276	0.178577	0.0671078
NAGS	-0.0678254	-0.0830347	-0.0648661	-0.0523429	-0.0738747	-0.0312639	-0.0717874	0.0983094	0.108268	0.098784	0.121454	0.0656781
ADAP1	0.0897789	0.0315311	-0.0310746	-0.0450059	-0.0496025	-0.031269	0.102566	-0.0216316	-0.014509	-0.0355206	-0.0413163	0.00310479
RP11-391M1.4	-0.0664936	-0.0829101	-0.0576339	-0.0576875	-0.0708197	-0.03128	-0.0701845	0.125616	0.110398	0.104286	0.0904041	0.0460083
CCNG2	-0.144962	-0.261037	0.169902	0.0409986	0.124611	-0.0312901	-0.0584531	0.106188	0.143633	0.0509355	0.0158527	0.00650655
TTC1	0.132209	0.337773	-0.0472893	-0.018986	-0.0197223	-0.0312968	0.133349	-0.0970027	-0.129546	-0.166212	-0.143068	-0.109408
MCU	0.142279	0.0392102	0.0991369	0.00540939	0.0962465	-0.0312989	0.184256	-0.102468	-0.128254	-0.171914	-0.138731	-0.0254575
GS1-124K5.4	-0.0695801	-0.0854424	-0.0570928	-0.0539842	-0.0745505	-0.031302	-0.0702129	0.150052	0.0801891	0.0867016	0.106351	0.0783381
RP11-216L13.19	-0.0705405	-0.0863199	-0.0582298	-0.0677763	-0.0755918	-0.031303	-0.0721575	0.175528	0.166216	0.0825713	0.0504551	0.0582405
LINC00674	-0.0672541	-0.08372	-0.0602711	-0.0534389	-0.0741574	-0.0313063	-0.0716514	0.0951458	0.107229	0.0812257	0.114651	0.118429
TMEFF2	-0.065977	-0.0818818	-0.0530895	-0.0670867	-0.071381	-0.0313093	-0.0706472	0.215316	0.213771	0.0410763	-0.00421708	0.0885818
SEC61B	0.28431	0.412868	-0.0902114	0.020199	0.216965	-0.0313138	0.0155766	-0.187089	-0.24615	-0.26319	-0.266697	-0.0670796
DPYSL4	-0.0891427	-0.122603	-0.0677445	-0.0886297	-0.0946407	-0.031346	-0.100749	0.245374	0.185258	0.0939764	0.0893266	0.0818043
SHC2	-0.06954	-0.0884681	-0.054333	-0.064773	-0.0750429	-0.0313463	-0.0718415	0.119212	0.152017	0.0925358	0.0768811	0.0828639
LAMA5	-0.0617246	-0.123913	-0.0634055	-0.0206958	-0.12237	-0.0313527	-0.0637399	0.144108	0.0646401	0.026757	0.151021	0.280276
TFF3	-0.0696944	-0.084403	-0.0503448	-0.048786	-0.0762179	-0.0313633	-0.0704973	0.0487238	0.0980196	0.0348551	0.209592	0.144262
FAM227B	-0.0169833	-0.0209626	-0.00802092	-0.00310747	0.0647392	-0.0313884	-0.0458731	0.0276121	-0.0134618	0.0136523	0.0379839	-0.00466183
SYNDIG1	-0.0739727	-0.0928812	-0.0637559	-0.0434815	-0.0825391	-0.0314131	-0.0796875	0.15328	0.0993317	0.0346362	0.118483	0.202872
XXbac-BPG252P9.9	-0.0702192	-0.0869698	-0.0581721	-0.0666657	-0.0742318	-0.0314132	-0.0694012	0.115955	0.139929	0.11905	0.0732539	0.0466081
FAM96A	-0.10002	-0.10781	-0.106943	-0.0772042	-0.0768026	-0.031415	-0.134712	0.199716	0.155116	0.162441	0.106763	0.0560968
C1QTNF4	-0.0403852	-0.027196	-0.0255998	-0.0384956	-0.0245267	-0.0314175	-0.0322245	0.114531	0.05561	0.0580158	0.0184261	-0.0289914
SMG8.1	-0.0694749	-0.0817206	-0.0561871	-0.0630467	-0.0734458	-0.0314203	-0.0683519	0.0716432	0.0958066	0.12029	0.131237	0.0485899
MYOZ3	-0.0635149	-0.0819759	-0.054383	-0.0604567	-0.0714065	-0.0314283	-0.0688288	0.0975085	0.127877	0.0760335	0.0972337	0.108376
MOV10	-0.0249046	-0.0139773	-0.015321	-0.050356	-0.0746823	-0.0314408	0.0104017	0.00366021	0.0407416	0.101603	0.0288842	-0.0171229
PLXDC1	-0.0741342	-0.0920664	-0.0398186	-0.0673775	-0.0792853	-0.0314432	-0.0726088	0.104749	0.146161	0.0612151	0.128001	0.112904
SAMD13	-0.0723123	-0.0870387	-0.059049	-0.0649572	-0.0776887	-0.0314501	-0.0702854	0.119344	0.125452	0.130946	0.0707633	0.0473432
TMEM185B	-0.0398848	-0.0383796	-0.0608244	-0.0516267	-0.0333258	-0.0315021	-0.0490612	0.0371079	0.0621387	0.0963038	0.074574	0.0242913
TSTD1	-0.0780757	-0.100585	-0.0735115	-0.0733634	-0.0885381	-0.0315048	-0.0830763	0.43433	0.0471222	0.0672847	0.0445868	0.00291223
BX322557.10	-0.0703247	-0.088137	-0.0625504	-0.0621418	-0.0761763	-0.0315359	-0.0733132	0.267181	0.0660655	0.0822646	0.0633709	0.04176
DLX2	0.0652139	0.0559511	-0.0825666	-0.00947063	0.0135721	-0.0315375	-0.0914132	0.0324247	0.0463541	0.00275671	-0.0370453	0.0156814
UBE2QL1	-0.071424	-0.0893125	-0.0624303	-0.0718821	-0.0757496	-0.0315615	-0.0730132	0.150565	0.163098	0.135564	0.0300579	0.0262536
AP001347.6	-0.0707309	-0.0880972	-0.0601204	-0.0651547	-0.075539	-0.0315666	-0.069973	0.173674	0.144492	0.114954	0.0329635	0.039896
LY6K	0.196592	0.491414	-0.125145	0.0514616	0.108514	-0.0315698	0.181385	-0.217705	-0.23473	-0.262835	-0.24264	-0.160515
GSTT2B	0.0426179	0.336346	0.160621	0.103819	0.261693	-0.0315787	0.172789	-0.237434	-0.246111	-0.266659	-0.253546	-0.168413
RP1-102H19.8	-0.0678478	-0.0846835	-0.0550706	-0.0595967	-0.0749139	-0.0315899	-0.0688769	0.0979692	0.107714	0.0975839	0.10469	0.091801
CARMIL2	0.0604229	0.144052	-0.0371398	-0.00397764	0.0306146	-0.0315978	0.0311005	-0.0531316	-0.0556859	-0.0639577	-0.0606195	-0.0305409
WBSCR17	-0.067615	-0.0849503	-0.057331	-0.0587397	-0.0731286	-0.0316009	-0.0705398	0.0568259	0.097168	0.117854	0.113973	0.102972
LINC00284	-0.0714417	-0.0871684	-0.0517967	-0.0659619	-0.0724444	-0.0316405	-0.0696069	0.031711	0.081184	0.184696	0.119634	0.00484849
GCK	-0.0728681	-0.0883958	-0.0568398	-0.0610076	-0.0756352	-0.0316598	-0.0724204	0.0611623	0.104019	0.102947	0.15889	0.080389
PROK2	-0.0701686	-0.0877329	-0.0606551	-0.0701418	-0.0741986	-0.0317005	-0.0702926	0.094771	0.222186	0.129073	0.0333885	0.0228869
RP11-727F15.9	-0.0686393	-0.0855192	-0.0535424	-0.0594144	-0.0743707	-0.031701	-0.0682514	0.0808557	0.0999458	0.125874	0.117104	0.0397887
CRACR2A	0.140561	0.126438	-0.00823824	0.0376404	0.0497906	-0.0317133	0.0841842	-0.0953102	-0.100738	-0.114673	-0.106124	-0.0628641
RP13-1032I1.7	-0.0701923	-0.0861031	-0.0573979	-0.063691	-0.0740085	-0.0317197	-0.0701731	0.119154	0.120853	0.104676	0.0904184	0.0677706
RP11-350F4.2	-0.0682712	-0.0846284	-0.0555415	-0.057474	-0.0751614	-0.0317288	-0.0705617	0.105753	0.115056	0.105793	0.0875063	0.0818969
KIRREL	-0.0650571	-0.0808385	-0.0552838	-0.0490907	-0.0718744	-0.0317505	-0.069045	0.0993522	0.105106	0.0691935	0.10077	0.134828
ERO1LB	-0.0708826	-0.0868499	-0.0562463	-0.0574993	-0.0743775	-0.0317562	-0.0742525	0.0888499	0.101364	0.0923354	0.132067	0.100481
TMED3	0.240342	0.0822384	0.0508242	0.222427	0.205439	-0.0317773	-0.00221854	-0.254823	-0.148762	-0.163529	-0.199925	-0.0405027
SPTLC3	-0.0741032	-0.0795569	-0.0114225	7.01143e-05	-0.0705238	-0.0317931	-0.0018438	0.0172431	0.0345749	0.0921973	0.0965368	0.0684568
GMDS-AS1	-0.0721342	-0.090448	-0.0600165	-0.0622486	-0.0752066	-0.0318015	-0.0715218	0.100294	0.102358	0.162948	0.0692724	0.0340444
ZNF653	0.00698912	-0.0226221	-0.0373173	-0.0347531	-0.0428964	-0.0318111	-0.00858934	0.0442723	0.0543187	0.0340224	0.0234589	0.0185929
CTC-543D15.7	-0.0698145	-0.0880667	-0.0580867	-0.0605203	-0.0740767	-0.0318113	-0.0733855	0.121275	0.133469	0.094775	0.0948059	0.0716179
C5orf46	0.269782	0.000230497	0.0476069	-0.0215796	0.0815719	-0.0318403	0.150271	-0.12205	-0.133768	-0.147601	-0.131356	-0.04174
DENND1B	0.0452298	-0.0690443	-0.0119566	-0.036047	-0.0810011	-0.0318497	0.067539	0.0370737	0.053702	0.00798522	-0.00434464	0.0521646
DAB1	-0.069574	-0.0858491	-0.0571561	-0.0733894	-0.0719275	-0.0318502	-0.0702656	0.171235	0.217684	0.110278	0.0107011	-0.00913327
ARMC5	-0.000723017	-0.035821	-0.0301688	-0.0314218	-0.0313384	-0.0318522	-0.0190027	0.000475988	0.0275006	0.0497725	0.0703343	0.0309472
CHCHD6	0.217014	0.172449	-0.0416356	-0.0231766	-0.00738548	-0.0318574	0.109436	-0.0498841	-0.0951594	-0.15073	-0.151115	-0.0515735
TMEM200C	-0.0675137	-0.0856694	-0.0622888	-0.0581643	-0.073601	-0.0318582	-0.0731135	0.181573	0.15363	0.0825762	0.0519422	0.0491041
C21orf119	-0.0714107	-0.0886212	-0.0596878	-0.0571016	-0.0755317	-0.031873	-0.0710414	0.114865	0.0975237	0.10745	0.0993606	0.0898214
RP11-17A4.2	-0.0697159	-0.0857234	-0.0549799	-0.067249	-0.0722882	-0.0318737	-0.0707486	0.0794266	0.134069	0.122499	0.0936854	0.0579601
CERS1	-0.0724044	-0.0916651	-0.0625963	-0.0691839	-0.0757355	-0.031882	-0.0778327	0.144607	0.118875	0.10999	0.102549	0.0494401
RP11-180N14.1	-0.0700744	-0.0882041	-0.0564388	-0.0569588	-0.0758153	-0.0318899	-0.0720063	0.067988	0.0761067	0.139855	0.0901315	0.115622
KCNAB3	-0.06927	-0.0860512	-0.0587408	-0.0662195	-0.0730849	-0.0318939	-0.0701193	0.105371	0.164292	0.127782	0.0639808	0.0216704
RP11-758H9.2	-0.0720147	-0.0875557	-0.0624556	-0.0611817	-0.077572	-0.0318969	-0.0734784	0.123915	0.111484	0.127701	0.0842455	0.0517168
TRIM62	0.0412435	0.021098	-0.0148461	0.00700861	0.136942	-0.0319203	-0.0143064	-0.00519546	0.0108776	-0.0631775	-0.0759386	-0.0190983
RP5-1059L7.1	-0.0722552	-0.0898253	-0.0609713	-0.065372	-0.0760483	-0.0319407	-0.0736063	0.103678	0.14183	0.130708	0.0667894	0.0678499
WSCD2	-0.0715569	-0.0895792	-0.0600427	-0.0680947	-0.0760986	-0.0319537	-0.0697945	0.133191	0.0716524	0.182886	0.0667936	-0.0131353
CTC-503J8.4	-0.0691258	-0.083659	-0.0577776	-0.057676	-0.0731868	-0.0319635	-0.0690738	0.093933	0.103178	0.108789	0.116085	0.0591166
GALNT7	0.124617	0.0562608	0.0114977	0.0593958	0.00184065	-0.0319738	0.0376705	-0.0476447	-0.0880508	-0.113081	-0.0399409	0.0383815
DNMT3A	-0.067995	-0.113212	-0.0205384	-0.068119	-0.0802949	-0.0319743	-0.0382727	0.224871	0.219687	0.0693035	-0.0230719	0.0168443
GPR82	-0.0781845	-0.0969131	-0.0614295	-0.0703109	-0.0822958	-0.0320512	-0.0805149	0.117319	0.110021	0.134692	0.110526	0.0673358
KATNA1	-0.0293063	0.0763235	0.0407059	-0.00331945	0.0234397	-0.0320541	0.0628693	-0.0316613	-0.0140339	-0.0694728	-0.0243194	0.0102987
CHRDL2	-0.0759651	-0.0961475	-0.0593711	-0.0699527	-0.0777803	-0.0320629	-0.0739992	0.0709135	0.0706344	0.256476	0.0449321	-0.0275579
LMAN2	-0.00170859	0.253335	0.125004	0.166699	0.11085	-0.032064	0.0519829	-0.166051	-0.145778	-0.171195	-0.183137	-0.0140044
AMH	-0.072163	-0.0893186	-0.0600429	-0.0665894	-0.0769776	-0.0320645	-0.0734852	0.0915508	0.130501	0.126992	0.0976771	0.060273
BIRC3	-0.00777938	-0.05055	-0.0750707	-0.0658232	-0.0928875	-0.032089	-0.043501	0.0134881	0.0411269	0.0479646	0.188782	0.111676
TVP23C	0.02669	0.0162349	-0.0502749	-0.0435045	0.0090844	-0.0320965	-0.0314272	0.0198208	0.0278003	0.0282951	0.000323315	-0.00539968
EBF2	-0.155473	-0.20556	-0.105198	-0.105684	-0.171257	-0.032111	-0.142182	0.295213	0.451319	0.206712	0.0635319	0.0360264
PIK3CD	0.187539	0.036175	-0.0128608	0.0122463	0.0951214	-0.0321157	0.0539144	-0.0829926	-0.0889744	-0.0998404	-0.0911091	-0.0497892
YEATS2	0.19892	0.0881073	0.0360961	0.0126896	0.101761	-0.0321229	0.14364	-0.116495	-0.13551	-0.176869	-0.140542	-0.0540871
S100A6	0.460132	0.576879	0.183071	0.371936	0.233565	-0.0321372	0.5294	-0.607802	-0.651203	-0.696256	-0.407498	-0.144673
MCOLN3	-0.0746801	-0.0945356	-0.0626459	-0.0529662	-0.0756556	-0.0321491	-0.0786428	0.0154422	0.0322052	0.191684	0.162293	0.0492156
PARP12	-0.0273172	-0.053667	-0.0546094	-0.0694847	-0.107552	-0.0321518	0.0205318	-0.00468573	0.0599652	0.0542213	0.183219	0.0413004
POLD4	0.0404242	-0.0130621	-0.021414	-0.000505638	0.018952	-0.0321621	0.0238204	-0.011165	-0.0499112	-0.0315672	0.0223514	0.0679585
SMYD3	-0.0281022	0.043076	0.165935	0.0288212	0.0931076	-0.0321665	0.05933	0.00101786	-0.0416882	-0.10105	-0.112445	-0.0440598
C2orf27A	-0.0638341	-0.085742	-0.053667	-0.0391373	-0.0724666	-0.0321765	-0.073845	0.117964	0.0857741	0.0807437	0.0785871	0.144653
GALNT16	-0.0654336	-0.0869981	-0.0583492	-0.0499373	-0.0747415	-0.0321855	-0.0742587	0.139607	0.109231	0.0356418	0.0772847	0.220832
PMP2	-0.0686033	-0.0854012	-0.0605647	-0.0715222	-0.0722606	-0.032214	-0.0674876	0.097062	0.128755	0.158509	0.0660599	0.00362339
CDK20	-0.0870208	-0.112823	-0.0654123	-0.0762645	-0.097002	-0.0322315	-0.0898016	0.150038	0.152293	0.140492	0.108646	0.0628639
RP11-69I8.3	-0.0725196	-0.0891519	-0.0589125	-0.0690405	-0.0746068	-0.0322345	-0.0723053	0.0663631	0.126488	0.181038	0.074091	0.00762323
RP11-412D9.4	-0.0696657	-0.0868369	-0.0538106	-0.0650319	-0.0750142	-0.0322392	-0.0717652	0.151242	0.134925	0.0848637	0.080187	0.0699002
LINC00702	0.061852	-0.00941636	-0.0133486	0.00912463	-0.0472906	-0.0322551	0.0331425	-0.00992409	-0.0493632	-0.0566947	0.0398961	0.125487
CDC20	-0.00503396	0.0258426	-0.0761083	-0.0400472	-0.0390282	-0.032269	-0.0449458	0.0777397	0.0315678	0.0374155	0.0389718	0.00919165
SLC44A4	-0.0692075	-0.0841851	-0.0538663	-0.069111	-0.0747797	-0.0322798	-0.0692249	0.0733487	0.149517	0.120365	0.101891	0.038311
AC003090.1	-0.0747406	-0.0927261	-0.0614726	-0.0740079	-0.0782585	-0.0322834	-0.0742729	0.0960917	0.147693	0.196568	0.0236224	0.0127038
CXXC4	-0.0738631	-0.094404	-0.0649185	-0.0766778	-0.0783295	-0.0322981	-0.076205	0.280705	0.210606	0.0838214	-0.00870936	0.000559418
BMT2	0.0835696	-0.0289962	0.273898	0.0984077	0.193937	-0.0322999	0.326512	-0.187827	-0.191624	-0.223219	-0.207377	-0.111333
HES5	0.144605	0.0916971	-0.0686892	-0.0393473	-0.0642002	-0.0323113	0.0781417	-0.0340752	-0.0433065	-0.0497959	-0.0473016	-0.0167835
RP11-485G4.2	-0.0729951	-0.0914411	-0.0625838	-0.0616314	-0.0788721	-0.0323179	-0.0743304	0.102306	0.138593	0.119189	0.0892204	0.0750191
MTMR14	-0.0360413	0.030546	-0.068505	-0.0326651	-0.038128	-0.0323183	-0.0448448	0.0630747	0.0650433	0.0136655	0.0496987	0.0567996
RASAL2	0.165523	0.0722655	0.264475	0.153682	0.186202	-0.0323187	0.357765	-0.234442	-0.263846	-0.3131	-0.2626	-0.12253
MICB	0.15794	0.130842	-0.00370074	0.021863	-0.00537924	-0.0323453	0.169994	-0.107885	-0.112884	-0.129037	-0.117747	-0.06407
COL24A1	-0.0704237	-0.0874768	-0.0563469	-0.0712226	-0.0737123	-0.0323556	-0.0705823	0.130664	0.198631	0.105411	0.0470977	0.031999
LINC01279	-0.0534278	-0.0838169	-0.0560324	-0.00292694	-0.067279	-0.0323596	-0.0689905	0.109745	0.0429597	0.00752005	0.101762	0.262072
PSIP1	-0.171092	0.0130661	0.0474497	-0.00965833	-0.0501731	-0.0323892	0.0125113	0.121432	0.102747	0.0779286	-0.00246915	-0.100994
ZNF574	-0.0486753	-0.0808317	-0.0730862	-0.0674758	-0.0491273	-0.0324009	-0.0893587	0.089051	0.116607	0.104057	0.11886	0.0363559
AL355916.1	0.105126	-0.0103893	0.0343082	0.0990146	0.296679	-0.0324022	-0.0626493	-0.0908715	-0.0953413	-0.105289	-0.0967414	-0.0642484
MUM1	0.07752	0.00797232	0.092078	0.0528568	0.00108048	-0.0324653	0.101954	0.00238739	-0.00280185	-0.0856439	-0.133911	-0.0763662
KRBA1	0.00418488	-0.0545819	-0.0245069	-0.0273602	-0.0359668	-0.0324842	-0.00742553	0.0562032	0.0918117	0.0363204	0.00543477	0.00948085
FLRT3	-0.0824275	-0.101423	-0.0612628	-0.0703809	-0.0812296	-0.0324876	-0.0861389	0.277014	0.0600293	0.0670718	0.145734	0.0349289
SVEP1	-0.0377649	-0.101842	0.345651	0.0695401	-0.0276539	-0.0324903	0.493929	-0.137995	-0.12578	-0.15713	-0.15335	-0.0839732
AC009948.5	-0.0724992	-0.0883795	-0.060793	-0.0527959	-0.0751669	-0.0325313	-0.0739817	0.136959	0.13317	0.0821242	0.082539	0.102866
LINC00948	-0.0711012	-0.0894951	-0.0642803	-0.0745884	-0.0747257	-0.0325322	-0.0724586	0.145544	0.26349	0.121352	-0.00819521	0.00426591
PDAP1	0.250907	0.402579	-0.0335166	0.025286	0.0664629	-0.0325487	0.180579	-0.144866	-0.196965	-0.304345	-0.264226	-0.117763
PODXL2	-0.111669	-0.184624	-0.109051	-0.130171	-0.135247	-0.032549	-0.135331	0.24965	0.381783	0.235531	0.00693906	0.0384045
RP11-302B13.5	-0.0715462	-0.0894809	-0.0585346	-0.0624228	-0.0773551	-0.0325918	-0.0725401	0.0409243	0.0714765	0.127652	0.169935	0.0831691
GAP43	-0.0691624	-0.0889904	-0.065156	-0.0696019	-0.0883204	-0.0325971	-0.080514	0.543387	0.0346968	-0.0315359	-0.00425786	0.111103
TIMM22	0.0975242	0.183759	-0.10184	-0.0884821	-0.0476582	-0.0326239	-0.0268591	0.0443034	0.0282148	-0.0527739	-0.0558891	-0.0307886
NBPF14	0.0724267	-0.00460805	-0.00856739	0.0305119	0.0169033	-0.0326339	0.0378298	-0.0470624	-0.0553773	-0.0538766	0.00879309	0.044116
FAM83G	0.257492	0.0618126	-0.112233	-0.0333849	-0.0100796	-0.0326425	-0.0221497	-0.0734298	-0.0705691	-0.0407996	-0.018943	-0.0176638
SYNGR3	-0.0700376	-0.0879258	-0.0591977	-0.0709832	-0.0759977	-0.0326716	-0.0720683	0.113087	0.144882	0.0947906	0.11218	0.0581272
RP5-1042K10.10	-0.0716046	-0.0912142	-0.0612138	-0.0494408	-0.0792445	-0.032678	-0.0766477	0.0846202	0.0640781	0.116754	0.140101	0.105561
RP11-660L16.2	-0.0659665	-0.0861463	-0.0614471	-0.0401818	-0.0753393	-0.032679	-0.0720372	0.129208	0.0787916	0.0597766	0.113088	0.15179
NSMF	0.138525	0.0612904	0.086378	0.166942	0.0797034	-0.0326977	0.273425	-0.147976	-0.159557	-0.24666	-0.17705	-0.0284152
NDST3	-0.0703447	-0.0896598	-0.0595956	-0.0742152	-0.075065	-0.0327084	-0.0741785	0.168006	0.267738	0.0909473	-0.00381865	0.0274302
HERC6	-0.075257	-0.0937128	-0.0434142	-0.069573	-0.0904516	-0.032751	-0.067233	0.0262053	0.0997639	0.105088	0.238571	0.0325038
AC016757.3	-0.070632	-0.0892247	-0.0597228	-0.0523863	-0.0758252	-0.0327606	-0.0732045	0.0951445	0.1127	0.0890972	0.117785	0.112347
NRBP2	0.226584	0.0725706	0.0453579	0.0739387	0.0728262	-0.0327635	0.190071	-0.132247	-0.141791	-0.189278	-0.179523	-0.0723682
GDF1	-0.07463	-0.092218	-0.0624802	-0.0698047	-0.0787109	-0.0327782	-0.0757366	0.098711	0.114121	0.138259	0.121246	0.0339803
VAMP5	0.392593	0.381384	0.27822	0.267042	0.148009	-0.0327959	0.508276	-0.404125	-0.469548	-0.55023	-0.440019	-0.227119
SPARCL1	-0.0930952	-0.114431	-0.0452906	-0.0763792	-0.0955722	-0.032796	-0.0837989	0.159205	0.252384	0.0544349	0.114268	0.0921948
DSC2	-0.0715698	-0.0898502	-0.0601035	-0.0641953	-0.0776197	-0.0328078	-0.0711006	0.200317	0.0826207	0.0968387	0.0723849	0.0724415
HNRNPUL1	-0.0167543	-0.0897294	0.0380686	0.0385966	-0.0467894	-0.0328079	-0.0038506	0.0643205	0.107639	0.0456488	-0.0123663	-0.0497354
GLOD4	-0.117297	-0.0751264	-0.0908025	-0.107607	-0.199391	-0.0328152	-0.0784285	0.205723	0.172867	0.141687	0.162937	0.085812
PFKFB4	-0.0163436	-0.0415855	-0.0267071	0.0216279	0.0648096	-0.0328185	-0.039947	-0.0137765	-0.00818241	0.0251028	0.0669283	0.00289802
STAP2	-0.0725141	-0.0905581	-0.0561376	-0.0660659	-0.0801454	-0.0328376	-0.0742963	0.145521	0.122036	0.0927968	0.111498	0.0589507
PALD1	-0.0722844	-0.0885493	-0.0615493	-0.0708904	-0.078367	-0.0328482	-0.0722332	0.0928778	0.152785	0.108243	0.126098	0.0371352
TSPAN5	0.155197	0.18516	0.0662982	0.223433	0.168353	-0.0328503	-0.0359919	-0.169191	-0.248797	-0.225969	-0.0981693	0.0141414
MIEF2	0.0126791	-0.0465911	-0.0543428	-0.0526712	-0.0864294	-0.0328572	-0.00932655	0.0547728	0.0715888	0.0584251	0.0659774	0.0205171
FEV	-0.0747991	-0.0911392	-0.0643582	-0.0690887	-0.0773636	-0.0328796	-0.0745933	0.120387	0.1048	0.145201	0.11787	3.37397e-05
TMEM246	0.0350665	-0.040869	-0.0435765	0.0132419	-0.0419561	-0.0328886	0.00621928	0.0701462	0.0691913	0.00300551	-0.0263205	0.0207606
METTL27	0.124196	0.237108	-0.025689	0.0377232	0.10824	-0.0328932	0.0848463	-0.127906	-0.13811	-0.154236	-0.142296	-0.095326
FAM109B	-0.0727635	-0.0893153	-0.0583073	-0.0548009	-0.0782733	-0.032902	-0.073974	0.0523785	0.0812175	0.114979	0.14913	0.114052
EFTUD1	-0.0707228	-0.0886667	-0.0628572	-0.0485866	-0.0771687	-0.0329027	-0.0743351	0.128307	0.0995275	0.0616803	0.119984	0.145852
BCAT1	0.224517	0.0438298	-0.0225699	0.0911884	0.149278	-0.0329057	-0.0566172	-0.0787007	-0.0806199	-0.112036	-0.128827	-0.0440326
CTD-2540F13.2	-0.0692008	-0.0883312	-0.0600324	-0.0468936	-0.0775495	-0.0329104	-0.0712662	0.062552	0.0478051	0.100521	0.167587	0.12437
AC002467.7	-0.0702329	-0.0915085	-0.0623317	-0.0514512	-0.0781695	-0.0329352	-0.0753163	0.0778474	0.0879328	0.100973	0.145398	0.111467
CCDC159	0.0271595	-0.0443592	-0.0656981	-0.039462	-0.0747413	-0.0329515	0.0211327	0.0303094	0.0344558	0.0481106	0.0378963	0.0603382
C10orf2	-0.0746786	-0.091728	-0.0636367	-0.06681	-0.0786724	-0.0329638	-0.0755896	0.112903	0.11398	0.110425	0.128702	0.0642931
CEP89	0.13662	0.167785	0.0444031	0.0542181	0.0796083	-0.0329678	0.127989	-0.102748	-0.133349	-0.184228	-0.155591	-0.067505
C7orf13	-0.072569	-0.0896669	-0.0624855	-0.0718044	-0.0777084	-0.0329828	-0.0754495	0.183332	0.158306	0.109727	0.0466222	0.0336121
CAPN10-AS1	-0.0777608	-0.0982863	-0.0636576	-0.0609725	-0.0828342	-0.0329891	-0.0812777	0.106909	0.0959684	0.122689	0.130798	0.0934991
MEX3A	-0.110502	-0.137475	-0.0114843	-0.101343	-0.0105849	-0.0330066	-0.129276	0.388342	0.3344	0.0315557	-0.0651851	-0.0013466
IPPK	-0.0115782	-0.0894147	-0.0750871	-0.0756663	-0.0510914	-0.0330069	-0.0750854	0.0522683	0.105405	0.131757	0.0811627	0.0323105
C14orf80	-0.0756758	-0.0893627	-0.0645164	-0.0626434	-0.079983	-0.0330095	-0.0759482	0.125334	0.108512	0.112091	0.0949053	0.0986908
GPR56	-0.0780472	-0.0925555	-0.0671855	-0.0359462	-0.0817613	-0.0330113	-0.0778775	0.0772686	0.071043	0.0424529	0.225158	0.161763
RP11-863P13.3	-0.0713339	-0.0890799	-0.0654808	-0.0372764	-0.0774917	-0.0330209	-0.0776864	0.0630126	0.0674989	0.0613933	0.18844	0.170476
RP1-79C4.4	-0.0655827	-0.0883965	-0.0558102	-0.0234618	-0.0734191	-0.0330225	-0.0741708	0.0791534	0.0450473	0.0189095	0.164717	0.256133
IL17D	0.104067	-0.0488427	-0.016362	-0.0059704	-0.0460886	-0.0330458	0.0354529	-0.0053156	0.00699767	-0.00246519	-0.0139891	0.0212056
GPSM2	-0.0651224	-0.0601847	-0.0304061	0.00563729	-0.048249	-0.0330505	-0.0461126	0.0160091	0.0169035	0.0348051	0.13901	0.16251
RIMKLB	-0.00695158	-0.10342	-0.0825215	-0.123888	-0.0781523	-0.0330581	-0.0669726	0.125006	0.186385	0.10816	0.0499706	0.0516777
GUK1	0.441384	0.162649	-0.0455206	0.174419	0.149375	-0.0330604	0.137255	-0.368768	-0.318767	-0.313214	-0.128042	0.0454164
RBM22	-0.150519	-0.0791608	-0.0439635	-0.0775961	-0.0791154	-0.0330804	-0.102567	0.146631	0.167188	0.113889	0.15102	0.066387
SOCS5	0.15949	0.116612	0.118891	0.156448	0.1814	-0.0330949	0.193769	-0.184343	-0.181957	-0.239631	-0.214932	-0.127126
DBNDD1	-0.0642591	-0.0809152	-0.0598571	-0.0554633	-0.0755496	-0.0330965	-0.0720462	0.0710251	0.0761832	0.0818999	0.175874	0.0906986
LHFPL4	-0.072901	-0.0903756	-0.0607309	-0.0615134	-0.0816312	-0.0331114	-0.0747767	0.0546592	0.0616568	0.134798	0.164046	0.087435
KDM1A	-0.0654319	0.00547702	0.0512467	-0.0191262	0.0152206	-0.0331203	-0.0149442	0.108471	0.0582046	-0.0283848	-0.0374079	0.0236084
AC002454.1	0.144862	0.0117995	-0.0549956	-0.013688	0.037432	-0.0331253	-0.0386953	0.00803938	-0.0450572	-0.0665951	-0.0211822	0.0695621
SRC	0.0811716	-0.0279521	0.0242384	-0.00271636	0.00436362	-0.0331654	0.0612399	-0.00867859	-0.0168007	-0.0666003	-0.0265358	0.0340883
RSRP1	-0.031991	0.0977935	0.249449	0.140677	0.151642	-0.0331711	0.22148	-0.14585	-0.117802	-0.155819	-0.240312	-0.153939
CHMP4C	-0.0733974	-0.0896806	-0.0653371	-0.0633783	-0.0794907	-0.0331929	-0.0737734	0.13892	0.0796007	0.095084	0.145115	0.071069
SLC38A4	-0.0642191	-0.0238636	0.156977	0.0650703	0.0777812	-0.033208	0.240089	-0.0902456	-0.106569	-0.0990607	-0.0728996	-0.0195378
C5orf49	-0.0734446	-0.0916248	-0.0626165	-0.0691574	-0.0796996	-0.0332162	-0.0763265	0.148041	0.108082	0.133505	0.069974	0.0624948
NRXN1	-0.0728711	-0.0928966	-0.0683032	-0.0769008	-0.0781622	-0.0332207	-0.0749423	0.127816	0.207528	0.182111	0.00343869	-0.0299235
RP5-1021I20.1	-0.0730225	-0.0926198	-0.0605682	-0.0570449	-0.0790142	-0.033234	-0.0745736	0.0726914	0.0867087	0.145488	0.112427	0.0808137
SMPX	-0.0727077	-0.0913059	-0.0646837	-0.0706365	-0.0811786	-0.033239	-0.0720923	0.0817531	0.0633934	0.210553	0.0795676	0.0150164
THBS2	-0.12642	-0.295038	0.401998	0.122071	0.0828622	-0.0332518	0.0994419	-0.0483774	0.0513106	0.000589569	-0.0674115	0.0113222
GNA14	-0.0688103	-0.0865137	-0.0604424	-0.0669165	-0.0754849	-0.033264	-0.0721463	0.0544371	0.124433	0.107489	0.143373	0.0795545
MDGA2	-0.0732554	-0.0906639	-0.0563169	-0.0759859	-0.0782537	-0.0332784	-0.0739419	0.144684	0.213865	0.0813003	0.0314245	0.106497
KCNS3	0.0596789	0.00374591	-0.00815642	0.00195951	-0.00637773	-0.0332793	0.0177197	-0.0203111	0.00774997	-0.0348564	-0.00255993	0.0202145
TTYH2	-0.0730996	-0.0898963	-0.0590843	-0.0698495	-0.0799102	-0.0332901	-0.0743205	0.110135	0.124891	0.125611	0.109056	0.041055
C12orf49	0.276735	0.11024	-0.0185863	0.00371971	0.110512	-0.0332983	0.0666661	-0.093672	-0.115876	-0.181751	-0.156818	-0.0645999
GSG1L	-0.0733451	-0.0932249	-0.0674544	-0.0753671	-0.0786739	-0.0333052	-0.0762675	0.115205	0.205905	0.169023	0.0162836	0.00217086
ZBTB9	-0.0709019	-0.0877404	-0.0599004	-0.0677874	-0.0776304	-0.033318	-0.0744476	0.18114	0.115416	0.0912305	0.0849206	0.0570007
CHD3	0.161645	0.14464	0.271813	0.201227	0.103208	-0.0333198	0.321985	-0.182428	-0.187328	-0.337184	-0.315454	-0.146549
KIAA1191	0.185256	-0.0986323	-0.0543247	-0.0174014	0.0857876	-0.0333262	-0.0352651	-0.0251555	-0.0524773	-0.0405423	0.0379815	0.0314437
MAF	-0.123524	-0.174217	-0.0527276	-0.066986	-0.136143	-0.0333322	-0.101248	0.256987	0.159282	0.109746	0.181469	0.122507
JPT1	0.524441	0.756664	0.0887783	0.123386	0.391399	-0.0333386	0.364489	-0.517787	-0.545865	-0.624379	-0.576313	-0.36348
SUSD5	-0.0744577	-0.102085	0.0189389	-0.0114221	-0.0242403	-0.0333402	-0.0285017	-0.0351671	-0.00856831	0.136843	0.104743	0.0680452
ANGPTL7	-0.0764289	-0.0952899	-0.0630328	-0.0643685	-0.0777464	-0.0333668	-0.0774203	0.040685	0.0543646	0.226881	0.101648	0.0210814
RP11-1100L3.8	-0.0744294	-0.0913826	-0.0617998	-0.0669959	-0.0773421	-0.0333708	-0.0735797	0.0706647	0.120213	0.136603	0.114505	0.0682137
CA3	-0.0780056	-0.0974439	-0.0648451	-0.0819258	-0.0826681	-0.0333777	-0.0793279	0.140987	0.157605	0.188032	0.0397324	-0.0193665
VPS33B	0.035392	0.040101	-0.0243742	-0.0231586	-0.00557999	-0.0333796	0.0278658	0.0130632	-0.00261026	-0.0218722	-0.0305446	0.00477301
CD55	0.0533748	0.0582452	-0.0303962	0.0283543	0.0265422	-0.0333811	0.012065	-0.0937164	-0.13401	-0.117769	0.131507	0.135882
HLA-F-AS1	-0.0739833	-0.0920477	-0.0634423	-0.0587252	-0.0794582	-0.0334052	-0.0763171	0.0629886	0.106443	0.125075	0.12881	0.102213
SNHG20	-0.0800572	-0.0982566	-0.0671021	-0.0699017	-0.0835562	-0.0334052	-0.0825086	0.135314	0.13765	0.126573	0.100605	0.0631723
HPS5	0.283333	0.109751	0.0938571	0.0315392	0.192975	-0.0334064	0.295182	-0.225844	-0.240719	-0.278499	-0.24352	-0.110223
PHF20	0.262704	0.298509	0.034344	0.110164	0.217354	-0.0334141	0.147272	-0.202099	-0.247757	-0.326503	-0.264659	-0.127377
RXFP1	-0.0713271	-0.0868426	-0.0580129	-0.0700013	-0.0789019	-0.0334179	-0.0633338	0.0537569	0.108857	0.181544	0.0557463	0.0608389
CTD-2017D11.1	-0.0727326	-0.0927038	-0.0637649	-0.0574151	-0.0778455	-0.0334227	-0.0770876	0.174447	0.114895	0.0845894	0.084598	0.0946661
CDK10	-0.0364131	-0.0408489	-0.0589193	-0.0379692	-0.0301482	-0.0334368	-0.0709472	0.0733985	0.111354	0.072419	0.0477504	0.0252905
CACFD1	-0.0409801	-0.121606	-0.0521862	-0.0595642	-0.0711527	-0.0334493	-0.0640511	0.143709	0.170844	0.086392	0.0539206	0.0603175
UBA7	-0.0784186	-0.0661435	0.0645115	-0.0193712	-0.103169	-0.0334533	0.080674	0.0139778	0.107324	0.0380032	0.0291162	0.0294523
PYROXD2	0.122003	0.147837	0.0458166	0.0211978	0.0170936	-0.0334707	0.253241	-0.121983	-0.139364	-0.16915	-0.154762	-0.0759307
OSTF1	0.186535	0.274976	-0.0336258	0.00119032	-0.0332219	-0.0334744	0.157845	-0.19622	-0.207578	-0.108748	-0.123208	-0.0737378
MAP1B	0.467869	0.380013	0.225203	0.228271	0.170997	-0.0334872	0.519781	-0.247413	-0.423508	-0.721953	-0.530524	-0.0542501
NUDT22	0.339323	0.435193	0.00734581	0.0885975	0.171082	-0.0334907	0.217482	-0.280965	-0.302462	-0.361241	-0.335357	-0.16899
GHRL	-0.0751164	-0.0921896	-0.0627764	-0.0679436	-0.0805476	-0.0335071	-0.0761582	0.0467918	0.0898389	0.160415	0.145677	0.0518333
RP11-129M6.1	-0.0744218	-0.0902124	-0.060277	-0.0637598	-0.0790408	-0.0335128	-0.0765116	0.0560231	0.0708951	0.14635	0.159071	0.0588205
ANKRD36B	-0.0704815	-0.0976337	-0.0474342	-0.0629956	-0.0711156	-0.0335758	-0.0602468	0.092975	0.146074	0.121331	0.0819849	0.0376188
CAND2	-0.0740821	-0.0901399	-0.0644617	-0.0678509	-0.07984	-0.0335775	-0.0748658	0.101783	0.134043	0.132859	0.0862495	0.0682767
RNF166	-0.0189387	-0.0508714	-0.0663986	-0.043987	-0.0322195	-0.0335985	-0.0592379	0.0799642	0.102888	0.0198264	0.0611283	0.113911
SIX2	-0.027123	-0.0538773	-0.0662212	-0.0141067	-0.0212165	-0.033599	-0.00667987	0.0474939	0.121348	0.01415	0.0281776	0.0741464
FZR1	0.0615485	0.00167302	-0.0642065	-0.0113373	-0.0204188	-0.0335998	-0.00729266	0.00961626	0.0231643	-0.0278401	0.0290988	0.0534194
EIF2S1	0.0410245	0.32977	-0.0614154	-0.0415446	0.0166908	-0.033605	0.0310129	-0.111184	-0.119627	-0.111661	-0.037006	-0.0316157
CTD-3035K23.7	-0.0728296	-0.0918034	-0.0599193	-0.0631008	-0.0785898	-0.0336363	-0.0771963	0.134527	0.175233	0.0936164	0.0694301	0.0795329
FOXF2	0.02354	0.0490427	0.0567117	0.0776784	0.10358	-0.0336428	0.0545115	-0.0515264	-0.0592026	-0.0772471	-0.098003	-0.0605803
KIAA1598	-0.0731842	-0.0941816	-0.0652746	-0.0544819	-0.0842865	-0.033648	-0.0790308	0.223414	0.0585443	0.0558233	0.115331	0.133166
SNORA84	-0.0772653	-0.0925256	-0.0640586	-0.065724	-0.0793318	-0.0336611	-0.0762089	0.0262129	0.048517	0.164472	0.193584	0.0506417
CACNA1H	-0.0707901	-0.0930926	-0.0619948	-0.053899	-0.0777336	-0.0336812	-0.0756795	0.122582	0.135078	0.0783866	0.0999854	0.120649
PKIG	0.0343966	-0.0877394	0.133639	0.145957	-0.138066	-0.0337018	0.11208	0.0600455	-0.0230076	-0.0925468	-0.0174024	0.0471214
MAGEF1	-0.114552	-0.0455466	-0.034208	-0.045601	-0.016769	-0.033708	-0.0890497	0.158132	0.166076	0.123646	-0.0142111	-0.036305
PKP1	0.165435	0.137975	-0.0727503	-0.029719	-0.067296	-0.0337108	0.00253984	-0.0388989	-0.0482202	-0.0566311	-0.0423828	0.0060999
GPC2	-0.083303	-0.106321	-0.0588079	-0.0821772	-0.0920942	-0.0337241	-0.0795951	0.301247	0.258853	0.06118	0.00239611	0.0204405
FUT4	0.000992579	-0.0362638	-0.0402724	-0.0332134	-0.0285233	-0.0337317	-0.00225738	0.0116463	0.0449327	0.0502363	0.0326691	0.0319966
CHRD	-0.0731237	-0.0904014	-0.0626575	-0.0478312	-0.0789114	-0.0337325	-0.0769057	0.0878434	0.0863767	0.0448716	0.165841	0.202608
TUBA4A	0.057718	0.236741	0.0978524	0.142586	-0.00923482	-0.0337446	0.132081	-0.190178	-0.163213	-0.191987	-0.0327703	-0.0905248
RRAGD	-0.105246	-0.129804	-0.0847684	-0.0803495	-0.110455	-0.0337615	-0.106326	0.0955267	0.103978	0.173103	0.209521	0.123187
SIM2	0.19947	0.147653	-0.0215608	-0.0157676	0.07459	-0.0337621	0.0691016	-0.108016	-0.117551	-0.129432	-0.117052	-0.0642958
LEFTY1	-0.0741522	-0.0887291	-0.0497992	-0.0764748	-0.0779785	-0.033775	-0.0752264	0.200035	0.256466	0.0356429	-0.0170064	0.149243
POLR3D	0.101627	0.157343	-0.0471449	-0.0728213	-0.0334382	-0.0337758	0.0237188	-0.0408875	-0.0582815	-0.0619557	-0.0307486	0.0205309
LINC01263	-0.0732177	-0.0890063	-0.0594065	-0.0631316	-0.0770912	-0.033797	-0.0750011	0.0649956	0.0921629	0.123968	0.140851	0.087454
KIAA1549	-0.00958399	-0.136928	-0.0327572	-0.0441819	-0.0370972	-0.0337983	-0.0430246	0.0283785	0.0747632	0.146891	0.0808782	-0.0110525
SGOL2	-0.0772532	-0.0926227	-0.0642403	-0.0648664	-0.0810804	-0.0338158	-0.0764943	0.124234	0.100392	0.10122	0.130058	0.0971799
C14orf132	-0.0126347	-0.0653521	0.0814118	0.13194	0.0132494	-0.0338194	-0.00831542	-0.00452842	-0.0252262	-0.0344222	0.0194068	0.0282804
AGPAT9	-0.077764	-0.0942989	-0.0668812	-0.0642635	-0.0789703	-0.0338321	-0.0784512	0.00377831	0.011447	0.199906	0.209266	0.0320828
C11orf63	-0.0756727	-0.092325	-0.061801	-0.0654918	-0.0800748	-0.0338396	-0.0762459	0.129119	0.125832	0.0994888	0.105453	0.0924261
LINC02454	0.185524	0.180176	-0.080785	0.0432074	0.0404677	-0.0338528	0.0331908	-0.0946583	-0.0994511	-0.114399	-0.105321	-0.0647143
LINC00173	-0.0783235	-0.099505	-0.069832	-0.0776689	-0.0841756	-0.0338658	-0.079465	0.279043	0.161318	0.102384	0.0412448	-0.0107495
ELP5	-0.170309	-0.141533	-0.141266	-0.140854	-0.168762	-0.033878	-0.168959	0.200983	0.174631	0.212243	0.281418	0.195951
ANKRD13D	0.220455	0.141937	0.0527931	0.0731952	0.04643	-0.033896	0.122849	-0.116064	-0.107816	-0.187041	-0.193022	-0.0914562
TINF2	0.0120904	0.0281347	-0.0327918	-0.0283589	-0.0233196	-0.0338965	0.025505	-0.0157629	0.0208232	0.0163631	0.000584577	0.00212372
GGT5	-0.142924	-0.0601513	0.463516	0.189475	0.0538135	-0.0339009	0.516998	-0.182787	-0.20529	-0.261226	-0.163033	-0.0235712
CD7	-0.077682	-0.094253	-0.0628032	-0.066238	-0.080809	-0.0339011	-0.0777248	0.0376157	0.0518387	0.193731	0.162116	0.0205662
F2RL1	-0.0653923	-0.0901298	-0.061728	-0.0405973	-0.0797741	-0.0339062	-0.0807268	0.0963375	0.0978702	0.0713294	0.108858	0.186733
IGF2-AS	-0.0773831	-0.0969706	-0.0645787	-0.0685476	-0.0810624	-0.0339079	-0.0756278	0.094368	0.14878	0.148539	0.0826429	0.0548455
TBX1	-0.0672365	-0.0907034	-0.0632953	-0.0530375	-0.0771988	-0.0339132	-0.0719812	0.165194	0.161628	0.0551666	0.0614642	0.123235
TRIT1	-0.041583	-0.0430645	-0.0123947	-0.0476672	-0.0014233	-0.0339823	-0.0503812	0.0501875	0.040921	0.0598985	0.0735222	0.013218
BEGAIN	-0.071088	-0.0853995	-0.0525249	-0.0635904	-0.075398	-0.0339897	-0.0710876	0.0504915	0.0992534	0.106044	0.193959	0.0284394
LIX1L	0.0511685	0.0754877	0.0383475	0.0248457	0.094184	-0.0339986	0.0737107	-0.0739659	-0.0342927	-0.0986449	-0.115067	-0.0229786
TSTA3	0.138348	0.294668	-0.110781	-0.0525762	-0.0503641	-0.034019	0.060865	-0.0890011	-0.0583092	-0.0508864	-0.15305	-0.0752358
RALYL	-0.0758004	-0.0951727	-0.0627243	-0.0763468	-0.0802716	-0.0340227	-0.0763754	0.169008	0.200769	0.144283	0.0116654	0.00573045
LINC00863	-0.078059	-0.0951274	-0.0654893	-0.063649	-0.0830894	-0.0340355	-0.079523	0.115435	0.156152	0.107405	0.0990086	0.0898288
AL160153.1	0.0939876	0.00370567	0.088581	0.0663578	0.0514536	-0.0340436	0.152681	-0.0909658	-0.0941815	-0.107823	-0.0988664	-0.0461704
ST8SIA1	-0.0870766	-0.117607	-0.0537129	-0.0577513	-0.0806695	-0.0340488	-0.0841679	0.123115	0.163051	0.160088	0.0752839	0.0302236
PPP1R3B	0.00578309	-0.0464019	0.106761	0.0344059	0.0913166	-0.0340495	0.0873884	-0.055455	-0.0574233	-0.0498126	-0.042211	-0.0300603
WDR6	0.0339359	-0.0468362	0.051826	0.0254635	-0.00122344	-0.0340552	0.0471312	0.00560483	0.0271819	-0.0105677	-0.0528676	-0.0320952
INTS12	-0.0737527	-0.0515522	-0.0699165	-0.0793048	-0.0530463	-0.0340811	-0.0851475	0.0868218	0.122868	0.116353	0.0911117	0.0473489
AQP5	-0.0759295	-0.0938909	-0.0579505	-0.0736521	-0.0804769	-0.0341248	-0.073377	0.0674978	0.123616	0.192126	0.0820656	0.00724884
TBCE	-0.113608	-0.126946	-0.0832592	-0.0905389	-0.0850728	-0.0341249	-0.122189	0.182344	0.15784	0.123572	0.160853	0.129551
PSORS1C1	0.0771444	0.0187598	0.0700996	0.0486483	-0.0109182	-0.0341316	0.206488	-0.0835566	-0.0874103	-0.100984	-0.0837209	-0.0430558
AVIL	-0.101558	-0.14596	0.00186957	-0.0209464	-0.0749887	-0.0341411	-0.0562831	0.0418466	0.0606551	0.125701	0.168519	0.116704
C16orf89	-0.0789355	-0.0968684	-0.0665657	-0.0805914	-0.0824314	-0.0341511	-0.0795955	0.136763	0.218795	0.174832	0.00887335	-0.00882659
RBM4	-0.131671	-0.09112	-0.0242229	-0.0962366	-0.0619656	-0.0341578	-0.090255	0.141321	0.172054	0.17175	0.0733418	-0.0127155
VPRBP	-0.0745367	-0.0908221	-0.0633349	-0.0642876	-0.0794806	-0.0341815	-0.0768474	0.13439	0.13295	0.105324	0.083349	0.0928293
BUD31	0.0694202	0.352994	-0.0201561	0.0212299	0.14453	-0.0342003	0.0325946	-0.222606	-0.199321	-0.172342	-0.0565004	-0.0629953
ZNF713	-0.0765735	-0.0934205	-0.0629746	-0.0781191	-0.0803439	-0.034201	-0.0780246	0.111888	0.167149	0.15285	0.0647466	0.029031
EPT1	-0.0783234	-0.0968207	-0.0679746	-0.0628394	-0.0836303	-0.0342042	-0.0806136	0.136163	0.0900408	0.115986	0.121559	0.0980107
PART1	-0.084273	-0.100402	-0.0742343	-0.0442719	-0.0878713	-0.0342271	-0.0897583	0.0582984	0.0709892	0.10302	0.192345	0.179886
FBN3	-0.0769132	-0.0945392	-0.0595632	-0.0791571	-0.0804591	-0.0342514	-0.0782189	0.179897	0.217931	0.127551	0.00402414	0.0236973
ATRNL1	-0.0729026	-0.0946754	-0.0648814	-0.0743817	-0.0797889	-0.0342723	-0.0787326	0.142651	0.200245	0.0963695	0.055274	0.0841264
ROR1	0.132929	-0.12822	-0.0328878	-0.138575	-0.0438781	-0.0342756	0.103501	0.110002	0.207543	-0.0299377	-0.152847	0.0478431
RP11-6N17.4	-0.0724567	-0.0906186	-0.0630551	-0.0612036	-0.0821661	-0.0342902	-0.0793891	0.252066	0.0548679	0.0657361	0.100101	0.0926619
AMTN	-0.0745508	-0.089096	-0.0632232	-0.0543854	-0.0826536	-0.034335	-0.0802897	0.0700264	0.0829941	0.0772102	0.173206	0.167558
GNAZ	-0.0754402	-0.0937504	-0.065512	-0.0710959	-0.080053	-0.0343457	-0.0785712	0.179631	0.194404	0.0836724	0.0503728	0.0771174
CACNB4	-0.039856	-0.0993422	-0.0650984	-0.0813228	-0.0910651	-0.0343534	-0.0759895	0.0986975	0.153365	0.16678	0.0665851	-0.0079712
MAP3K11	0.122325	0.0192146	-0.100732	-0.0355851	-0.0302388	-0.0343592	-0.0206595	0.0261006	-0.0268083	0.00724649	0.00660176	0.010996
CIDEB	-0.0770401	-0.0963788	-0.06747	-0.0727546	-0.0814806	-0.03436	-0.0768452	0.0792559	0.160122	0.192988	0.0611382	0.00269767
VTA1	0.0400498	0.00768556	-0.0446614	-0.0378357	-0.0202179	-0.0343609	-0.0117941	0.0157586	0.0137418	0.00861735	0.0193881	0.0312595
FGD5	-0.0748647	-0.0934892	-0.0605331	-0.0646778	-0.0811613	-0.0343761	-0.0779399	0.102296	0.139872	0.110421	0.0987842	0.101323
MKI67	0.0031162	0.0470609	-0.0641255	-0.0340584	-0.0325742	-0.0343832	-0.0120615	0.0641895	0.0573346	0.00879953	-0.0181777	0.0024002
NOV	0.0570096	-0.0094409	-0.057566	-0.000522083	-0.077663	-0.0343868	-0.0120696	0.00155661	-0.0126052	-0.0156007	0.103449	0.0862069
BIN3	-0.0793666	-0.055926	-0.0779897	-0.0829878	-0.136708	-0.0344093	-0.0656598	0.0896838	0.0877346	0.10219	0.199945	0.0989939
TOMM34	0.0842891	0.00890981	-0.114854	-0.0538925	-0.0646623	-0.0344421	-0.1035	0.094696	0.0881827	0.0400987	0.0345128	-0.00413523
CCDC88C	-0.0738081	-0.0952729	-0.066248	-0.0556167	-0.0827444	-0.0344428	-0.0794892	0.207344	0.12464	0.0726757	0.0705136	0.108967
SPP1	-0.0699363	-0.0987508	-0.0708387	-0.003153	-0.092373	-0.0344496	-0.0932833	0.10839	0.0114847	0.00218742	0.226415	0.295382
RP11-73E17.2	-0.0770406	-0.0930052	-0.0670554	-0.0546818	-0.0807687	-0.0344522	-0.0773641	0.0988516	0.11412	0.0860624	0.13746	0.133215
COL23A1	-0.0737706	-0.0910691	-0.054782	-0.0748401	-0.0808617	-0.0344598	-0.0771603	0.209101	0.243286	0.0451888	0.0676556	0.0179993
TOR1B	0.177816	0.000348999	-0.0377503	0.0217546	0.0997871	-0.0344838	-0.00527784	-0.0822093	-0.0686098	-0.0720631	-0.0410738	-0.00383866
RP11-522I20.3	-0.0759328	-0.0948441	-0.064399	-0.0484935	-0.0813914	-0.0344947	-0.0780835	0.0773202	0.0709995	0.0867094	0.171711	0.155775
PPT2	-0.00879907	-0.0704922	-0.0921363	-0.0685389	-0.0873545	-0.034501	-0.0729557	0.143179	0.071948	0.0867683	0.0760471	0.091726
ZNF578	-0.0917005	-0.105293	-0.0608096	-0.0749905	-0.0941549	-0.0345102	-0.0792154	0.145714	0.176494	0.161358	0.0544638	0.0403828
AC006064.4	0.225333	0.236684	-0.0262807	0.0502916	0.276885	-0.0345157	-0.00323412	-0.17233	-0.187455	-0.206657	-0.189371	-0.124703
CXorf23	-0.0782926	-0.0973919	-0.0642919	-0.070512	-0.0828065	-0.0345162	-0.0790438	0.165593	0.145663	0.120051	0.0685209	0.0618237
MPP3	0.0535549	0.0105815	-0.0462428	-0.0192953	0.0111754	-0.0345175	0.00580306	-0.0139276	-0.00496968	-0.0229392	0.0148063	0.0379874
IFIT3	-0.13566	-0.159414	-0.0594835	-0.0866109	-0.164831	-0.0345245	-0.0903163	0.0467398	0.183267	0.173087	0.347174	0.0409975
TMEM110	-0.0757509	-0.0941001	-0.0679682	-0.0545732	-0.0808753	-0.0345475	-0.0776444	0.0963411	0.108762	0.103132	0.110889	0.146679
ADAT3	-0.0785287	-0.0949603	-0.064597	-0.0668818	-0.080654	-0.0345542	-0.0776685	0.0829583	0.146131	0.124383	0.11813	0.0751658
H2AFV	0.0545818	0.376618	-0.0489171	0.0524565	0.19644	-0.0345623	0.0520022	-0.0404063	-0.090467	-0.239171	-0.268246	-0.113595
JADE2	0.0669084	0.0721794	0.0195745	0.123276	0.0354529	-0.0345623	0.134756	-0.108696	-0.11028	-0.104932	-0.0754654	-0.0459317
PELO	0.099038	0.146321	-0.0917239	-0.0306579	-0.00535676	-0.0345951	0.0320996	-0.103905	-0.132013	-0.089886	0.0648664	0.0904406
STT3A	0.0206068	-0.00418582	-0.0234935	0.00509381	-0.0150728	-0.0346096	-0.0163765	-0.0344252	-0.00491355	0.0447247	0.0271997	0.0122683
CLP1	-0.115093	-0.0336163	-0.0176741	-0.0318956	-0.0283965	-0.0346518	-0.078366	0.0881737	0.126627	0.0633049	0.0810107	0.0446381
RP4-594I10.3	-0.0743784	-0.0928929	-0.0663923	-0.0643679	-0.0798444	-0.0346686	-0.0758507	0.077021	0.123931	0.150187	0.0983666	0.064681
CCBL1	-0.0751759	-0.0942243	-0.0636612	-0.0567222	-0.0821233	-0.0347031	-0.0783485	0.141127	0.106607	0.101924	0.105953	0.0970025
DUSP18	0.0424877	-0.0297318	-0.0479333	-0.00310031	-0.000173245	-0.0347193	-0.0198077	0.00660869	0.00986957	0.0176495	0.0380977	0.0133679
ST3GAL5	0.0600432	0.0105117	0.0633758	0.218763	0.17913	-0.0347202	0.0662538	-0.0613338	-0.103522	-0.180889	-0.12467	-0.0295882
LRCH2	-0.0722277	-0.0940015	-0.0606653	-0.0720824	-0.0800437	-0.0347533	-0.0766452	0.135408	0.186224	0.11028	0.061749	0.0560745
SSX2IP	0.027763	-0.0238201	-0.0526747	-0.0303608	-0.0147146	-0.0347641	-0.036264	0.0331749	0.0481706	0.0355325	0.0307477	0.00835823
CASP6	-0.0368952	0.0757666	-0.00867797	-0.0532348	-0.016655	-0.034785	0.0255663	0.1467	0.0729498	-0.0689815	-0.0611909	-0.0105718
SLC44A3	-0.0748349	-0.0922522	-0.055421	-0.0732796	-0.0802024	-0.0347855	-0.0770867	0.0800344	0.129335	0.121829	0.147678	0.0416354
CD82	-0.0669279	-0.126957	0.102522	0.100087	-0.12089	-0.0348261	0.244042	-0.0363405	-0.070458	-0.0624466	0.108894	0.0837046
SH3RF3-AS1	0.0853515	0.0319998	0.0587769	0.0174965	0.291802	-0.0348297	0.0119724	-0.10234	-0.107261	-0.122958	-0.113812	-0.0706188
ZNF579	0.143057	0.16317	0.00320853	-0.0239823	0.0179496	-0.034849	0.121094	-0.062512	-0.0419343	-0.132761	-0.15246	-0.0953672
LTA4H	-0.234186	-0.145543	-0.0320333	-0.0458151	-0.0369325	-0.0348828	-0.163303	0.190611	0.192828	0.244501	0.125902	-0.00851432
RPSA	0.136714	0.303854	-0.039719	0.0221213	0.162529	-0.0349286	0.10482	-0.0445568	0.0401256	-0.145202	-0.449942	-0.229388
FST	0.310448	0.114786	0.273795	0.024909	0.0487774	-0.0349308	0.153488	-0.128392	-0.141922	-0.262999	-0.256599	-0.168067
ITGA9-AS1	-0.0762301	-0.0967589	-0.0640592	-0.0728255	-0.0842983	-0.0349437	-0.0774305	0.111075	0.0974237	0.15772	0.106604	0.0494312
AC010776.2	0.135235	0.0991855	-0.023931	-0.00173979	-0.0246193	-0.0349631	0.124139	-0.0709659	-0.0761958	-0.0856792	-0.0778411	-0.041063
SORD	-0.054763	-0.001719	-0.0414183	-0.0607741	-0.00399791	-0.0349711	-0.0625273	0.094188	0.0888791	0.0788224	0.00457283	-0.0221008
HNRNPU-AS1	-0.0773232	-0.0966107	-0.0655521	-0.0686954	-0.0826126	-0.034978	-0.0815433	0.173533	0.141464	0.0996241	0.080403	0.0857439
NANOS3	0.0381104	-0.0654976	-0.0256077	-0.0234626	-0.0302245	-0.0349821	-0.00354533	0.065524	0.0814742	0.012293	-0.00423305	0.0198418
HRASLS	-0.0814095	-0.101273	-0.0684834	-0.081162	-0.0863008	-0.0349994	-0.0804749	0.129796	0.118162	0.200436	0.0682872	0.00180588
CTPS2	0.00323983	-0.0257537	-0.0321407	-0.0427997	-0.0483334	-0.0350085	-0.0321595	0.0722647	0.0684805	0.0172849	0.0308162	0.0621481
NOP58	-0.179962	-0.0191573	-0.0678196	-0.125323	-0.108059	-0.0350234	-0.1352	0.0682626	0.112667	0.233423	0.219262	-0.00370442
NAV1	0.414781	0.383412	0.173349	0.29337	0.332028	-0.0350331	0.422433	-0.424101	-0.46808	-0.578204	-0.469487	-0.198339
PHF23	0.0279751	0.0403067	-0.00101014	-0.0335847	-0.0265647	-0.0350567	-0.00303786	0.103647	0.106228	-0.00434301	-0.0923079	-0.11209
IL34	-0.0782713	-0.0968001	-0.0585631	-0.0794844	-0.0843332	-0.0350571	-0.074637	0.136355	0.198934	0.045769	0.0545993	0.227132
BCHE	-0.0790682	-0.0973075	-0.0621534	-0.0808363	-0.0846775	-0.0350632	-0.0819493	0.262973	0.219073	0.037898	0.00916175	0.136431
RP11-212P7.2	-0.0750358	-0.0958898	-0.063644	-0.0638933	-0.0820974	-0.035079	-0.0797912	0.15437	0.140075	0.108558	0.0742499	0.0851463
TPX2	0.169441	0.174824	-0.0185394	0.026048	0.0151778	-0.0350849	0.200495	-0.121114	-0.133905	-0.16368	-0.151736	-0.0698837
RPS6KA4	0.148897	0.108742	-0.0856256	-0.040888	-0.0704258	-0.0350878	0.044049	-0.0498265	-0.0407838	-0.0689357	-0.0155393	0.0542963
MFI2	-0.0739657	-0.0931951	-0.0628027	-0.0525238	-0.0812436	-0.0350933	-0.0772945	0.0515429	0.0347242	0.119862	0.194335	0.119952
PAK1	0.0542902	-0.014876	-0.0526786	-0.0291987	-0.00582823	-0.035095	-0.0336065	0.0545455	0.0645731	-0.0209338	0.0218611	0.0114754
ZNF320	-0.0775977	-0.0968218	-0.0644005	-0.0716178	-0.0841468	-0.0350964	-0.0786938	0.151862	0.143259	0.120296	0.0793993	0.0681453
PCDHB5	-0.120227	-0.151132	-0.0781282	-0.101606	-0.127524	-0.0351161	-0.113878	0.248788	0.239592	0.175078	0.0882792	0.057726
SLC25A10.1	-0.0774749	-0.0966037	-0.064773	-0.0707921	-0.0847285	-0.0351262	-0.080512	0.159376	0.132484	0.127969	0.0691553	0.0723598
UTP6	-0.0905295	0.174797	-0.0157264	-0.0449534	-0.0169054	-0.0351283	-0.0239178	-0.0458959	-0.0349188	0.00287245	0.0767914	0.0047698
STAC3	-0.0772906	-0.0972401	-0.0641577	-0.0703904	-0.0836132	-0.0351307	-0.0784732	0.0841231	0.13511	0.171563	0.0928264	0.0305976
AC009120.6	-0.0765109	-0.0977539	-0.0665303	-0.0692661	-0.083951	-0.0351518	-0.0799971	0.142765	0.131885	0.122915	0.0899729	0.0744631
RTKN2	0.0679713	0.0294963	-0.039173	-0.0569285	-0.0221712	-0.0351696	0.049212	0.0347011	0.0135671	-0.0282893	-0.0399659	-0.00509656
SGCG	-0.0717699	-0.0916613	-0.0670633	-0.0190905	-0.0803918	-0.0352004	-0.0794928	0.070278	0.0157406	-0.00622628	0.205216	0.354048
RASL12	-0.0781838	-0.0963417	-0.0589812	-0.0627085	-0.0822676	-0.0352108	-0.0767938	0.0528278	0.0565946	0.110332	0.176974	0.162473
PRPF3	-0.0220755	0.0270929	-0.032119	-0.0425698	-0.0421317	-0.0352145	-0.0142243	0.00523339	0.0248608	0.0401228	0.0675638	-0.000527924
BLVRA	-0.0516094	0.0700413	-0.000527055	-0.0644225	-0.062531	-0.0352161	0.0570788	0.00371519	0.0519252	0.0037825	-0.00342014	0.0252175
SNAI1	-0.139865	-0.122387	0.0708814	0.0277211	0.00447862	-0.0352208	-0.068714	0.0419653	0.117838	0.208424	-0.0217094	-0.0883253
SARNP	-0.0813547	-0.0518794	-0.0721819	-0.0616395	-0.0798225	-0.035221	-0.061097	0.0618217	0.0870713	0.0839472	0.16382	0.0930201
PPME1	0.292189	0.133246	-0.0353141	-0.0579832	0.205551	-0.0352215	-0.0599676	-0.112326	-0.133881	-0.158822	-0.102057	-0.0749142
AL359764.1	0.290512	0.121551	-0.0738258	-0.0702175	-0.0751571	-0.0352239	0.00428314	-0.0574274	-0.0652262	-0.0688753	-0.059208	-0.0407676
ANLN	0.065092	0.130033	-0.0238525	-0.0108542	-0.008773	-0.0352242	0.0930672	-0.0365183	-0.0641677	-0.0810721	-0.0675182	-0.0182563
RP11-380D23.2	-0.0808265	-0.100783	-0.0675413	-0.0744423	-0.0875656	-0.0352246	-0.0831534	0.262867	0.125246	0.108917	0.0600792	0.0278988
PNMA6C	-0.0778868	-0.0970753	-0.0647494	-0.0739632	-0.0840766	-0.0352321	-0.0803024	0.140494	0.202201	0.108004	0.0731903	0.0557913
FKBP1C	-0.0744273	-0.0922263	-0.0632126	-0.0541858	-0.0802626	-0.0352587	-0.0780901	0.0732429	0.105975	0.10302	0.142323	0.121713
ZNF267	-0.0537698	-0.0734541	-0.0341839	-0.0507456	-0.0459058	-0.0352638	-0.0716066	0.0680223	0.143866	0.0961296	0.0706552	0.0162302
NBPF14.1	-0.077618	-0.0978397	-0.0639464	-0.0701528	-0.0817794	-0.0352731	-0.0785088	0.144851	0.110568	0.113487	0.104248	0.0915577
NCOR2	0.337517	0.105824	0.0728776	0.11049	0.0875864	-0.0352783	0.190322	-0.195228	-0.19919	-0.266831	-0.215615	-0.0625791
PROX1	-0.087506	-0.108454	-0.0713659	-0.0778621	-0.087762	-0.0352826	-0.0880438	0.142699	0.213298	0.133655	0.0928913	0.024445
IMPA1	0.0240586	0.0428894	-0.0480966	-0.0574561	-0.0280816	-0.0352931	-0.00417593	0.000402649	-0.0159018	0.0378291	0.0339477	-0.0115887
C19orf40	-0.0789232	-0.0936347	-0.0635075	-0.063904	-0.0834849	-0.0352965	-0.0785167	0.115173	0.103725	0.086418	0.154966	0.114738
ERBIN	0.341953	0.346268	0.220666	0.145464	0.340887	-0.0353056	0.376685	-0.384916	-0.403548	-0.463251	-0.424948	-0.273422
PLD2	-0.00973964	0.00521234	0.0123352	0.0285624	0.0327878	-0.035306	0.0108517	0.00644935	0.0128326	-0.0321565	-0.0143499	0.00933106
FAT3	-0.0848808	-0.107428	-0.0524904	-0.070815	-0.087947	-0.0353212	-0.0866516	0.210794	0.240312	0.0822307	0.0340721	0.0635306
MIDN	0.0511796	0.01541	0.101971	0.0882109	0.159557	-0.0353265	0.129416	-0.0978833	-0.0400741	-0.0873712	-0.150877	-0.200935
NICN1	-0.0788587	-0.0974107	-0.0623049	-0.0710936	-0.083015	-0.0353347	-0.0782601	0.134314	0.158224	0.13063	0.075165	0.0545094
CLEC2D	-0.0900022	-0.131104	-0.0219489	-0.0533384	-0.0368553	-0.0353424	-0.081513	0.0812154	0.103422	0.140467	0.121864	0.042881
FAM134B	-0.0794555	-0.0969289	-0.0674287	-0.0694996	-0.0842544	-0.0353501	-0.079348	0.0847514	0.12268	0.146768	0.136569	0.0447176
STAMBPL1	0.176917	0.208197	-0.0319881	0.0117023	0.135388	-0.0353556	0.11278	-0.14045	-0.149807	-0.170126	-0.158203	-0.100632
AC027763.2	-0.0785553	-0.0969297	-0.0670676	-0.0647639	-0.0837704	-0.0353559	-0.0799164	0.113032	0.102313	0.117197	0.13248	0.0978301
LINC00641	-0.077855	-0.0977418	-0.0631326	-0.0635435	-0.0812733	-0.0353563	-0.08061	0.121613	0.127752	0.095474	0.118858	0.116039
RXRB	-0.0654408	-0.128287	-0.086956	-0.0573314	-0.084416	-0.035371	-0.0983828	0.112155	0.176649	0.117264	0.130886	0.0982135
TNFRSF19	-0.0883048	-0.0282113	0.253281	0.122857	0.277254	-0.0353993	0.0882389	-0.0681971	-0.0859716	-0.144395	-0.123268	-0.108115
TNIP1	0.165904	-0.012956	-0.0978533	-0.0660938	-0.111721	-0.0354094	0.0674036	-0.0234313	0.0221422	-0.0469184	0.0445405	0.086095
XKR9	-0.0815487	-0.100211	-0.067632	-0.0785993	-0.0855879	-0.0354536	-0.0816438	0.0750623	0.10466	0.187914	0.132387	0.0202536
PCLAF	0.0251008	0.335156	-0.040983	0.0863556	0.136367	-0.0354716	0.115424	-0.143559	-0.152255	-0.1747	-0.163142	-0.119069
AP001372.2	-0.0789712	-0.0976491	-0.0665982	-0.067559	-0.0851367	-0.0354751	-0.080752	0.113962	0.107389	0.132534	0.115304	0.0903277
KLHL4	-0.0737739	-0.0940724	-0.0652927	-0.0667606	-0.0825441	-0.0354758	-0.0804975	0.145336	0.175828	0.0995429	0.0640435	0.091879
SH2B1	0.0685192	-0.0459436	0.0261517	-0.0339699	-0.0310564	-0.0354912	0.0764183	-0.00311709	0.0208112	-0.0285641	-0.0276117	0.0273087
PABPC3	-0.0778748	-0.0971345	-0.0633106	-0.0702413	-0.082938	-0.0355083	-0.0790254	0.0897762	0.120335	0.141999	0.123153	0.0626208
RP11-894P9.1	-0.0769023	-0.0954119	-0.0637434	-0.0670317	-0.082076	-0.0355195	-0.0784463	0.110794	0.130039	0.115898	0.103946	0.100232
C7orf31	-0.0800874	-0.0982893	-0.064896	-0.0713927	-0.0834638	-0.0355372	-0.0809567	0.151932	0.136712	0.115433	0.0946729	0.0755583
PLAC1	-0.0814893	-0.0991989	-0.0642126	-0.0751615	-0.0838451	-0.0355514	-0.0801675	0.0284444	0.0403474	0.243205	0.146907	-0.00115578
RP11-383J24.6	-0.0775831	-0.0954128	-0.0660247	-0.0542601	-0.0821144	-0.0355778	-0.0776906	0.0794309	0.10518	0.0835851	0.149703	0.167072
TGFBI	0.377916	0.362203	0.300985	0.420099	0.591624	-0.035579	0.0833002	-0.48339	-0.529538	-0.668406	-0.382095	-0.0180251
LAPTM5	-0.0540787	-0.0720265	-0.0658881	-0.0618734	-0.0753723	-0.0355859	-0.0697413	0.0309214	0.0277545	0.122958	0.19936	0.052735
CYP27A1	-0.194509	-0.240094	0.0106282	-0.0638564	-0.138559	-0.0356055	-0.12594	0.065751	0.136382	0.275849	0.292281	0.0990209
KIAA1919	-0.0782492	-0.095776	-0.059678	-0.0706633	-0.0831685	-0.0356231	-0.0800386	0.1826	0.149202	0.0973158	0.0745039	0.0719451
SNW1	-0.132828	0.0932201	0.054596	0.0242406	-0.0843573	-0.0356278	0.0520209	0.0497593	0.0342962	-0.0410793	0.028878	0.0196275
FLJ37453	-0.0796674	-0.0999607	-0.0683731	-0.0606759	-0.0869015	-0.0356459	-0.0825765	0.174057	0.104644	0.108326	0.0975616	0.100333
C4orf29	-0.0802751	-0.0996141	-0.0681142	-0.0671874	-0.0872273	-0.0356497	-0.0822	0.112895	0.141621	0.118658	0.122264	0.0850622
EPHB4	-0.0268124	-0.0586178	0.0130579	-0.00091206	0.050104	-0.0356831	-0.0433667	0.0361198	0.0724642	0.0190208	-0.00421624	0.0227021
SMC2	-0.00506202	0.0367038	0.00168139	0.0198122	-0.0503481	-0.0356964	0.00429383	0.0288227	0.0380113	0.0295666	-0.0353624	-0.0539748
SNAPC2	0.188066	0.258812	-0.0180301	0.0807891	-0.00259157	-0.0357002	0.0915342	-0.12171	-0.145769	-0.240428	-0.105081	0.00570523
RAB15	-0.000807827	-0.0858172	-0.043892	-0.0492734	-0.0613523	-0.0357241	-0.0411146	0.0914452	0.110681	0.0541176	0.0354665	0.0831691
SH3TC1	-0.0669734	-0.0979592	-0.0731346	-0.0696447	-0.0951092	-0.0357344	-0.0701667	0.00524087	0.0168034	0.18284	0.208071	0.0822692
MMP13	-0.101803	-0.118095	-0.0219552	-0.072606	-0.0774133	-0.0357436	-0.106165	0.00586728	0.0502987	0.107863	0.324959	0.110197
AC089983.1	0.254348	0.0484996	-0.041679	0.00108909	-0.00775258	-0.0357465	0.137338	-0.0921007	-0.0987442	-0.11079	-0.10063	-0.0511408
RCSD1	-0.0787937	-0.0960424	-0.0628934	-0.0747037	-0.0849329	-0.0357523	-0.0757692	0.0506866	0.0361253	0.223346	0.131147	0.0239137
RAD1	0.0393796	-0.0326429	0.0962269	-0.0280175	0.116243	-0.0357636	0.0996674	-0.0623798	-0.0417815	-0.0626025	-0.0616278	-0.0495783
MALT1	0.0751365	-0.00356668	0.0700869	-0.0189807	0.0261832	-0.0358061	0.119227	-0.051269	-0.0454621	-0.0553444	-0.0694204	-0.0466996
CARMIL1	0.134595	0.0930825	-0.000504937	0.0829355	0.0137334	-0.0358191	0.204594	-0.117412	-0.123789	-0.138437	-0.12435	-0.048585
TNIP2	0.113327	0.109187	-0.0221485	0.0377104	0.00197287	-0.0358202	0.0773507	-0.106982	-0.109761	-0.109476	-0.0152125	0.020864
FBXL7	0.0451053	-0.0284334	0.0934028	0.0594734	0.158945	-0.0358231	0.073281	-0.0541804	-0.0312081	-0.100715	-0.110825	-0.0563956
MAPT	-0.0787253	-0.0994236	-0.0647736	-0.0642066	-0.0860839	-0.0358344	-0.0815848	0.153045	0.169749	0.0632844	0.107008	0.131639
SYN1	-0.0692325	-0.101694	-0.0662588	-0.048249	-0.0873908	-0.0358378	-0.0751923	0.0800324	0.081686	0.103611	0.149713	0.144152
GPRC5B	-0.0818244	-0.103313	-0.0705796	-0.0843577	-0.0874388	-0.0358443	-0.0829993	0.183363	0.212215	0.116984	0.077078	0.00853648
COL3A1	-0.386509	-0.617685	0.401906	0.161851	-0.0803801	-0.0358448	-0.119097	0.0523276	0.276002	0.242655	0.245472	0.341724
AC093818.1	-0.0797396	-0.101074	-0.0677915	-0.0673315	-0.085375	-0.0358503	-0.081345	0.0555516	0.0770979	0.163868	0.153712	0.08943
DTYMK	0.13529	0.420727	-0.0909925	-0.00917688	-0.0311746	-0.035859	0.0853355	-0.100353	-0.136958	-0.194198	-0.136801	-0.0561567
KIAA1731	-0.0816406	-0.100042	-0.063297	-0.0698873	-0.085345	-0.0358593	-0.0827289	0.145332	0.120877	0.140196	0.0948703	0.0565989
ATF3	-0.105598	-0.20709	-0.118419	-0.0929968	-0.121794	-0.0358728	-0.115163	0.181484	0.120458	0.0774028	0.32524	0.28061
STEAP1B	0.150524	0.449093	-0.0483214	0.0131738	0.0908559	-0.0358868	0.0861024	-0.192872	-0.196019	-0.210111	-0.188181	-0.122337
CTD-3064H18.1	-0.0809073	-0.0997197	-0.0704298	-0.0707383	-0.0872289	-0.0358881	-0.0838943	0.197078	0.13224	0.108628	0.0756646	0.0867398
C4orf47	-0.0959535	-0.126698	-0.0659346	-0.062341	-0.095689	-0.0359273	-0.0946232	0.064616	0.0705269	0.166713	0.220475	0.092235
PIGU	-0.0512103	0.0104479	-0.0565174	-0.0788692	-0.0836917	-0.0359303	-0.0204527	0.0928799	0.0871976	0.0730104	0.0339069	0.0259064
B4GALNT4	-0.07073	-0.0986448	-0.0678106	-0.0798927	-0.0817313	-0.0359318	-0.080834	0.160612	0.167067	0.138597	0.0581255	0.0222216
AP003068.2	0.177791	0.173562	-0.0508883	0.00885123	0.0138193	-0.0359323	0.0920752	-0.0987327	-0.105433	-0.118991	-0.109456	-0.05973
ATXN1	0.16229	0.0187266	0.0936185	0.0296314	0.0039725	-0.0359332	0.150732	-0.0957841	-0.100047	-0.147977	-0.0893433	0.00887342
HOXB13	-0.0800931	-0.0982546	-0.0639834	-0.0743528	-0.0837352	-0.0359418	-0.0807061	0.0791232	0.125704	0.158752	0.12108	0.0526141
HSPA8	-0.221312	-0.0541383	-0.117231	-0.145086	-0.190253	-0.0359721	-0.216201	0.16145	0.255921	0.267316	0.235166	0.114474
LLGL2	-0.0789131	-0.0979725	-0.0660789	-0.0757575	-0.0839468	-0.0359967	-0.0778503	0.111549	0.162769	0.158034	0.0811528	0.0215337
RP11-105N13.4	-0.0786875	-0.0980549	-0.0632521	-0.0646263	-0.0837464	-0.0360021	-0.0801062	0.0560861	0.0903579	0.13908	0.155756	0.104204
ITIH6	-0.0801351	-0.0986021	-0.0651104	-0.0751459	-0.087535	-0.0360058	-0.0790906	-0.0020311	0.013569	0.226474	0.211905	0.0154102
ARHGEF26	-0.0807232	-0.0999895	-0.067897	-0.0720036	-0.0861319	-0.0360209	-0.0808125	0.151049	0.142326	0.10792	0.112064	0.0747788
ZNF790-AS1	-0.0824581	-0.100462	-0.0702486	-0.0747079	-0.0861385	-0.036034	-0.0818502	0.146322	0.128316	0.13297	0.119402	0.0419866
STX18	0.000637086	0.0541405	-0.00247328	-0.0554842	-0.0707087	-0.0360618	0.0598643	0.0554448	0.0170516	-0.00988924	-0.0258425	-0.00378272
CTD-2078B5.2	-0.0739119	-0.0935375	-0.064414	-0.0626096	-0.0791548	-0.0360724	-0.0775305	0.100971	0.131037	0.130689	0.094757	0.0728604
RP11-1275H24.1	-0.0786085	-0.0981506	-0.0620277	-0.071217	-0.0862607	-0.0360767	-0.0803647	0.150834	0.0744323	0.138155	0.128935	0.0466998
FAM46B	-0.0815164	-0.0998288	-0.0677512	-0.0727512	-0.0865142	-0.0360793	-0.0816627	0.151939	0.112266	0.102428	0.143715	0.0789024
DBX2	-0.0813542	-0.0994252	-0.0688653	-0.0786386	-0.0854659	-0.0360822	-0.0826013	0.132517	0.211406	0.113486	0.0543841	0.102194
EPG5	0.383381	0.0959653	-0.0182632	0.00932378	0.0398561	-0.036084	0.148628	-0.14916	-0.16295	-0.199829	-0.172695	-0.0652242
PLEKHB2	0.333916	0.131087	-0.0992419	-0.0252869	-0.00368677	-0.0360993	0.0676842	-0.0795357	-0.104473	-0.171418	-0.101411	-0.0187938
HOXD-AS2	0.414298	0.397017	-0.045322	-0.00572823	0.0761563	-0.0361138	0.260452	-0.264156	-0.283843	-0.319045	-0.292279	-0.174371
RP11-111M22.3	-0.0822526	-0.104964	-0.0734968	-0.0738908	-0.0893417	-0.0361424	-0.0863381	0.238363	0.110865	0.125729	0.0670963	0.0589502
AL590617.2	0.262878	0.369433	-0.0581528	0.128993	0.371429	-0.0361445	0.0655643	-0.25934	-0.274559	-0.311643	-0.286825	-0.180202
CARNS1	-0.0812926	-0.100044	-0.0617216	-0.07485	-0.0856282	-0.0361733	-0.0808781	0.0471635	0.0906449	0.198886	0.129661	0.0423575
LINC01138	-0.0798199	-0.0997736	-0.0666325	-0.0689899	-0.0882216	-0.0361754	-0.083536	0.159717	0.140692	0.0855146	0.107661	0.124784
ATF6B	-0.102414	-0.153377	-0.0373522	-0.0463151	-0.128904	-0.0361789	-0.0641924	0.155981	0.193494	0.196076	0.0492533	0.0236595
IGDCC4	-0.0773341	-0.0989851	-0.058586	-0.0544636	-0.0818637	-0.036182	-0.0801778	0.114	0.0948794	0.0982037	0.122688	0.141892
C10orf76	-0.0822542	-0.0990531	-0.0643344	-0.0681209	-0.0851062	-0.0361893	-0.0827316	0.135457	0.127612	0.112351	0.10746	0.105511
CNPPD1	-0.00655961	-0.0839098	-0.104017	-0.0948325	-0.122265	-0.0361921	-0.0590792	0.0836064	0.120845	0.10337	0.1295	0.101291
EPS8L1	0.0216717	0.100429	0.0236354	0.00946956	0.0735219	-0.0362075	0.0651004	-0.0261159	-0.080188	-0.0938503	-0.0655704	-0.0209409
C15orf37	-0.0796139	-0.100985	-0.0675833	-0.0703991	-0.0864267	-0.0362189	-0.0823765	0.128092	0.127771	0.15089	0.0905127	0.060095
CECR1	-0.0814955	-0.101519	-0.0702875	-0.0603872	-0.0896714	-0.0362201	-0.084784	0.187609	0.108471	0.070585	0.121359	0.145751
NR1H2	0.20893	0.141395	-0.0417737	0.0594163	-0.0172172	-0.0362239	0.105585	-0.176517	-0.163033	-0.138174	-0.0278339	0.00297285
ANKRD34A	0.227518	0.116953	-0.0398616	0.00253724	0.00957268	-0.0362502	0.0884029	-0.0952705	-0.101792	-0.117177	-0.105253	-0.054277
ICOSLG	-0.0797556	-0.0993355	-0.0650238	-0.0592966	-0.0870005	-0.0362716	-0.0827544	0.0492569	0.0784713	0.0687141	0.235244	0.179912
CCDC181	-0.0837911	-0.100795	-0.0717936	-0.0843856	-0.0885239	-0.0362865	-0.0830839	0.252909	0.136195	0.110985	0.0761136	0.0248018
DPCD	-0.0493123	0.128136	0.00358392	-0.00927286	0.0841348	-0.0362928	-0.0871669	0.0699509	-0.0630539	-0.0147763	-0.027791	-0.0347796
PRDM11	-0.0557575	-0.117985	-0.0479267	-0.0528387	-0.0861735	-0.0363178	-0.0427666	0.0720438	0.129118	0.113007	0.101124	0.0786539
C17orf59	-0.0779506	-0.0973917	-0.0672346	-0.0548304	-0.0874279	-0.0363188	-0.0818057	0.145058	0.0934065	0.0557206	0.149847	0.179287
TNK2	0.0970092	-0.019759	-0.0477688	-0.00529974	-0.0312572	-0.0363306	0.00679181	-0.0117677	-0.00214839	0.00915824	-0.000413134	0.0189903
SYNE2	-0.1079	-0.08822	0.160203	-0.0694506	-0.0349829	-0.0363389	0.25444	0.0437848	-0.00344046	-0.00122871	-0.052976	-0.0454599
TRIM21	-0.0231693	0.0307265	-0.00311144	-0.0292419	-0.0146588	-0.0363497	0.022156	-0.00663436	0.0129826	-0.0100334	0.056387	-0.00602591
TBCC	-0.111342	0.0475682	0.0543145	-0.0217414	0.0179242	-0.036362	-0.00869219	0.0548312	0.0721224	-0.000964045	-0.0076427	-0.0362239
TSPAN9	0.0498448	-0.0481672	0.0167376	-0.00040354	-0.0702109	-0.0363648	0.0187732	0.016327	0.00229146	-0.0365247	0.0223688	0.151111
CCR10	0.0297913	-0.0169959	-0.0329008	-0.0229148	-0.0528648	-0.0363893	0.00540104	0.0221643	0.0395204	0.0319989	0.0205945	0.00133491
CCDC84	0.106872	0.182567	-0.0195771	0.00791944	0.0305955	-0.0363925	0.123049	-0.0723958	-0.102817	-0.144096	-0.111474	-0.0425578
IL6	0.196662	0.0336301	-0.0127353	-0.01608	0.0293649	-0.0363994	0.04575	-0.0624966	-0.0688738	-0.0805799	-0.0668566	-0.0282045
ERCC5	-0.100921	-0.126298	-0.0766438	-0.0689688	-0.110292	-0.0363997	-0.096547	0.117996	0.118991	0.144135	0.180354	0.132243
RP1-267D11.6	-0.0820295	-0.100814	-0.0645104	-0.0705847	-0.084814	-0.0364062	-0.0836	0.130136	0.150314	0.128152	0.0905589	0.0818621
ACA64.1	-0.0825358	-0.100547	-0.0653529	-0.0646962	-0.0856015	-0.0364149	-0.0825223	0.0402593	0.0728351	0.127091	0.208731	0.117455
ZNF853	-0.079761	-0.0994772	-0.065942	-0.0752603	-0.0866463	-0.0364272	-0.0816508	0.114459	0.169149	0.122864	0.102206	0.0744477
RERG	-0.0753303	-0.0973908	-0.067391	-0.0137056	-0.0814986	-0.0364288	-0.0776456	0.106351	0.0627453	-0.00877098	0.157634	0.33796
SPHK1	0.320339	0.369437	-0.0860276	0.0315306	0.177088	-0.0364397	-0.0474279	-0.155638	-0.237044	-0.297602	-0.177783	0.00930668
ARID3A	-0.0116972	-0.0588584	-0.00813914	-0.0370312	-0.0271667	-0.036455	-0.00380263	0.167298	0.104982	0.0223863	-0.0397491	-0.0458748
FAM167B	0.145223	0.0912655	-0.00355431	-0.00723198	-0.0620306	-0.0364592	0.121634	-0.0654439	-0.0714395	-0.0808231	-0.0697904	-0.0294722
RANBP17	0.0725623	0.0354766	0.0455818	-0.0165714	0.0830636	-0.0364726	0.124132	-0.0512023	-0.0705485	-0.0814908	-0.110097	-0.0446155
ISL1	-0.0803167	-0.102481	-0.0719217	-0.0813696	-0.0880758	-0.0364869	-0.0846034	0.175941	0.211169	0.145314	0.0511343	-0.00655509
SUPT20H	0.0258705	0.00905063	-0.0171117	-0.0400881	-0.0239411	-0.0364967	0.00192948	0.0830722	0.0624204	-0.0144812	-0.0472018	0.0100395
U73166.2	-0.0811937	-0.102149	-0.0685743	-0.0688454	-0.0872376	-0.0364982	-0.083758	0.0778081	0.100831	0.151758	0.145011	0.0866928
LRRC40	-0.0550223	-0.0383724	-0.0214569	-0.0587484	-0.0182284	-0.0365106	-0.0403834	0.0720928	0.0704249	0.040465	0.064914	0.0614501
MIR4519	-0.0825231	-0.102641	-0.0709592	-0.0656219	-0.0879185	-0.036512	-0.0858027	0.162873	0.149756	0.102589	0.104688	0.0910131
RNF25	-0.00719461	0.0551043	-0.0431814	-0.0461083	-0.0146922	-0.0365228	-0.0343331	0.0263908	0.0376121	0.0200259	0.0196582	-0.00279917
CCDC34	-0.0767757	-0.0912005	-0.0147991	-0.0307846	-0.0359383	-0.0365236	-0.107404	0.184611	0.196104	0.0956012	-0.0345013	0.0327713
TMEM39B	-0.0858497	-0.0322325	-0.0599469	-0.046919	-0.0440362	-0.036549	-0.0862676	0.0875273	0.108656	0.0761921	0.101643	0.0640538
CDON	-0.104026	-0.136552	-0.0850698	-0.0860692	-0.111451	-0.0365634	-0.104659	0.243532	0.184268	0.17094	0.0929867	0.0236612
TMEM191C	0.245769	0.114916	-0.0754551	-0.0380673	-0.0393138	-0.036582	0.0704908	-0.064694	-0.0817603	-0.0911611	-0.0792419	-0.0411376
PDE4D	-0.076344	0.159026	0.0118535	0.123359	0.355847	-0.0365841	0.00761039	-0.132353	-0.135731	-0.146584	-0.100371	-0.0669486
RBM24	0.202882	0.0311453	-0.059939	-0.0635853	-0.0425687	-0.0365861	-0.0233885	0.0478968	-0.0250518	-0.0718634	-0.0338351	0.0523108
TAPBP	0.276243	0.0202113	0.0545367	0.121065	-0.0496763	-0.0366377	0.195566	-0.171978	-0.153394	-0.188073	-0.0976335	0.0218983
PRDX4	-0.244664	0.0884319	0.195337	0.0741092	-0.102233	-0.0366393	0.0353952	-0.183166	-0.042526	0.162734	0.0298	0.0145069
CSTF1	-0.0889703	-0.0490543	-0.0399737	-0.0514159	-0.0323892	-0.0366607	-0.0808414	0.0810945	0.0900606	0.111552	0.0996937	0.00675043
GAREML	-0.0778358	-0.0986973	-0.0665005	-0.0726322	-0.0852509	-0.0366665	-0.0788653	0.126496	0.170257	0.109251	0.0973706	0.0805432
APAF1	0.0587549	0.0398855	0.0320527	0.000361531	0.0390462	-0.0366727	0.0729827	-0.032214	-0.0459814	-0.0823712	-0.0616445	0.00990854
SHOX	0.0450655	0.021739	0.110258	-0.0317959	0.244327	-0.0366728	0.00228903	-0.07832	-0.0797684	-0.0926911	-0.0864399	-0.0576243
GPR126	-0.080325	-0.101722	-0.0729431	-0.0726264	-0.0876262	-0.0366826	-0.0840315	0.0893355	0.134446	0.205606	0.0859593	0.00458423
QPRT	-0.26882	-0.356304	-0.142341	-0.168105	-0.263272	-0.0366827	-0.27095	0.525605	0.436498	0.407105	0.213098	0.0850086
PM20D2	-0.100277	-0.130738	-0.0672942	-0.075535	-0.108335	-0.0366875	-0.0949486	0.113039	0.149092	0.144508	0.176958	0.103368
HIGD1B	-0.0806192	-0.0982484	-0.0653678	-0.069892	-0.0846796	-0.036707	-0.0796388	0.0514806	0.0945501	0.14284	0.173369	0.0844476
CLEC18B	-0.0760917	-0.0982078	-0.0604143	-0.0307153	-0.0833092	-0.0367096	-0.081958	0.0655669	0.0201964	0.0552527	0.178976	0.291963
CCL20	-0.0302862	-0.067171	-0.067435	-0.0218901	-0.0354285	-0.0367225	-0.0739861	0.0162617	-0.013116	0.0168807	0.19943	0.207633
UBL7	-0.0712513	-0.00435858	-0.0609307	-0.0447133	-0.0243714	-0.0367349	-0.0690705	0.141113	0.108933	0.044329	0.0165509	0.04321
PCID2	-0.0726078	0.148686	-0.0389316	-0.0312672	-0.0778931	-0.036744	0.0252682	0.0111753	0.0246664	0.00557012	0.00848591	0.00501827
STAC	0.255951	0.0412536	-0.0165973	-0.0224901	0.0362586	-0.0367509	0.0703318	-0.0845292	-0.0936006	-0.101934	-0.0905309	-0.0543109
AC091729.9	-0.0832759	-0.105663	-0.0705415	-0.0588628	-0.0898032	-0.0367523	-0.0842289	0.189666	0.10431	0.124344	0.0771358	0.102671
DCTN3	0.0990184	0.319892	0.114611	0.081725	0.0148186	-0.0367729	0.178527	-0.122703	-0.119392	-0.232996	-0.272716	-0.0929412
NRSN2	0.131442	0.0930857	0.0233547	0.0362792	0.132855	-0.0367804	0.0692344	-0.0875742	-0.100361	-0.151253	-0.125399	-0.0253168
LCA5	0.0700215	0.0301151	0.151613	0.0443204	0.104876	-0.0367892	0.168468	-0.0756903	-0.106675	-0.148765	-0.138475	-0.0772878
KIF18A	0.0389663	0.0607289	-0.0404036	-0.032108	0.018806	-0.0367934	0.0144774	-0.00521682	-0.0327508	-0.0446945	-0.00186534	0.0453424
CTC-444N24.8	-0.0792063	-0.100298	-0.0611239	-0.0709008	-0.0850907	-0.036814	-0.0817705	0.12596	0.15962	0.111336	0.0923441	0.0994879
HNRNPLL	-0.0238643	-0.0360481	-0.0114587	-0.041273	0.0305209	-0.0368254	-0.0260014	0.067805	0.0714188	0.0119132	-0.00444646	0.0298271
HIC1	0.195185	0.0909841	0.119791	0.0597057	0.12864	-0.0368811	0.0806415	-0.136025	-0.137139	-0.184979	-0.152696	-0.0782107
RRM1	0.0182619	0.040617	0.0279015	0.0182746	-0.0535683	-0.036911	0.0924824	-0.040805	-0.0475944	-0.0410647	0.00797529	0.0107743
ESM1	0.350734	0.204629	-0.101102	-0.0492507	-0.105082	-0.0369136	-0.0814539	-0.0608012	-0.0732052	-0.0827515	-0.0713888	-0.0419571
TDRD7	0.0932284	0.0674847	0.0215738	0.0206632	-0.029826	-0.0369213	0.167171	-0.0778615	-0.0747728	-0.0932088	-0.0709076	-0.0306933
TRIQK	-0.0689564	-0.10156	0.0121415	-0.000642244	0.00572569	-0.0369592	-0.0277046	-0.019958	0.00334422	0.108892	0.107806	0.0280181
FAM212B	-0.0870376	-0.106591	-0.0713094	-0.0821761	-0.0904358	-0.0369649	-0.0848733	0.0701974	0.0957941	0.222709	0.134696	0.00334351
NALCN	0.11476	-0.0184726	-0.0165601	-0.00191788	0.0270487	-0.0369758	0.0757884	-0.0449613	-0.0379219	-0.0407336	-0.0693717	0.0256875
UFSP2	-0.0267	0.0808122	-0.0602508	-0.0463428	-0.0760848	-0.036978	0.0199965	0.0126997	-0.00229724	0.0421757	0.0447084	-0.00365899
COL7A1	0.0312132	0.0159084	0.149044	0.283937	0.106776	-0.0369897	0.299425	-0.168589	-0.172144	-0.208154	-0.182875	-0.0693606
FAM132B	-0.0844466	-0.0995732	-0.0719247	-0.0610565	-0.0880039	-0.0369927	-0.0854196	0.00388899	0.0238812	0.116402	0.308573	0.115748
GPR183	-0.0850346	-0.101391	-0.0621992	-0.075402	-0.0877789	-0.0370074	-0.0841585	0.0721908	0.0894182	0.161691	0.144946	0.0936258
VEZF1	0.0570892	-0.0196569	0.0896559	0.0788442	0.0908662	-0.0370076	0.160201	-0.0598582	-0.0462387	-0.121161	-0.115335	-0.0677098
TJP2	-0.110252	-0.145837	-0.0827498	-0.0690297	-0.123187	-0.037027	-0.10742	0.116654	0.112653	0.129195	0.199228	0.256369
SEL1L3	0.379917	0.196996	-0.0897519	0.054949	0.183769	-0.0370544	0.0600758	-0.17386	-0.204054	-0.233784	-0.209619	-0.0955707
ITGA4	0.0214275	0.0485578	-0.00508074	0.00155648	0.00521724	-0.0370612	0.0109307	-0.0202904	-0.0223042	0.0227035	-0.0468313	-0.0293008
AC108463.3	0.146037	0.10916	0.00451966	-0.0165243	0.00895287	-0.0370791	0.0952487	-0.0796543	-0.0857425	-0.0956	-0.0877206	-0.0442531
P2RX4	-0.0329962	-0.045691	-0.0229082	-0.0424293	-0.0592431	-0.03708	-0.00770765	0.037034	0.0434083	0.0515734	0.075077	0.0721197
KALRN	-0.108408	-0.140249	-0.0695703	-0.0839273	-0.110861	-0.0370912	-0.10801	0.20383	0.25316	0.116973	0.109992	0.0906632
YWHAE	-0.0112179	0.0042436	-0.222153	-0.180114	-0.16355	-0.0370998	-0.0629114	0.265065	0.182203	0.101163	0.087985	0.00686707
ST6GALNAC5	-0.0755814	-0.0995205	-0.0695657	-0.0787239	-0.0853986	-0.0371144	-0.0811543	0.161075	0.233187	0.11175	0.0457643	0.041435
TNFAIP2	0.154723	0.0981379	0.0576545	0.0450514	-0.0451097	-0.0371186	0.236045	-0.113546	-0.106608	-0.148248	-0.127589	-0.0795822
FAAH	-0.0931102	-0.115751	-0.0796785	-0.0865537	-0.0965417	-0.0371277	-0.0926238	0.118786	0.152519	0.219148	0.0847175	0.0218003
KDM4C.1	-0.0828212	-0.103941	-0.0690863	-0.0666182	-0.0877283	-0.0371294	-0.0855629	0.0797106	0.105923	0.145855	0.155536	0.0849911
PUSL1	0.15316	0.163822	-0.0724428	-0.025675	-0.0536047	-0.0371672	0.0782761	-0.0567313	-0.0788969	-0.10043	-0.0527557	-0.000578432
NUDT10	-0.0844205	-0.104712	-0.0697822	-0.0804998	-0.0899378	-0.0371904	-0.0876933	0.257051	0.23794	0.0718187	0.0265368	0.0736671
PRPF38B	-0.176	-0.060102	-0.00990058	-0.0641595	-0.112991	-0.0371983	-0.0796513	0.131454	0.182065	0.157998	0.0937533	0.0313698
AKTIP	0.0482754	-0.040706	-0.0428119	-0.0540737	-0.0896998	-0.0372	0.0509697	0.0200572	0.0267549	0.00423809	0.0436793	0.0952496
2024-03-03	-0.0131292	-0.0181292	-0.13168	-0.124985	-0.0798885	-0.0372	-0.0962695	0.0292319	0.101564	0.137084	0.148965	0.0372584
PCDHB16	-0.0870295	-0.109925	-0.0645281	-0.0820902	-0.085988	-0.0372137	-0.0873023	0.0985028	0.162381	0.160616	0.116766	0.0469262
SAMD5	-0.0817724	-0.104791	-0.0699956	-0.0820508	-0.0895617	-0.0372182	-0.0797082	0.156219	0.233873	0.132679	0.0383638	0.0425252
ARMC7	0.0220657	-0.0106513	-0.0255171	-0.0194066	-0.0156729	-0.0372215	0.0170285	0.0307719	0.0246881	-0.0101337	0.00948403	0.0261282
SLMO1	-0.0806359	-0.1003	-0.0664149	-0.0580531	-0.086535	-0.0372256	-0.0825446	0.0887793	0.111833	0.0841335	0.166284	0.158642
RP11-53O19.1	-0.0829615	-0.102232	-0.0662518	-0.066347	-0.0865121	-0.0372267	-0.0855282	0.111083	0.104151	0.132184	0.130005	0.105334
CNIH2	-0.0815488	-0.103946	-0.0694607	-0.0815832	-0.0893216	-0.0372334	-0.0844244	0.239073	0.226426	0.098275	0.0275605	0.0371551
MED25	0.0553739	0.0608582	0.0049965	0.00848902	0.000336025	-0.0372774	0.0409268	0.017807	-0.00541374	-0.0588285	-0.0808818	-0.0191007
SLC25A37	-0.0639935	0.014981	0.158558	0.227812	0.242663	-0.0372874	0.010776	-0.222454	-0.182147	-0.131721	0.0842898	-0.0558357
FNTB	-0.0217652	-0.126214	-0.0782959	-0.0834723	-0.112824	-0.03729	-0.0639465	0.120626	0.179271	0.127983	0.077201	0.0630855
LIMA1	0.462444	0.537045	0.16362	-0.000804194	0.321051	-0.0373052	0.498275	-0.424178	-0.450678	-0.602142	-0.518872	-0.247334
C19orf68	-0.0834111	-0.101555	-0.0707782	-0.0602263	-0.0889771	-0.0373121	-0.0853447	0.13811	0.132629	0.0859133	0.134292	0.134946
RP5-935K16.1	-0.0809945	-0.101423	-0.0694646	-0.0722357	-0.0873978	-0.0373217	-0.0832784	0.129446	0.14424	0.128927	0.116162	0.0620249
ATAD3C	-0.0803318	-0.100246	-0.0615019	-0.0740855	-0.0858355	-0.0373356	-0.0811893	0.0521703	0.101748	0.164444	0.159551	0.0550442
LLGL1	-0.0898652	-0.123455	-0.0713432	-0.0724502	-0.105861	-0.0373403	-0.0924569	0.159959	0.16773	0.107033	0.119468	0.149298
RP11-706O15.1	-0.081425	-0.0986198	-0.066954	-0.0639817	-0.0865407	-0.0373767	-0.083408	0.128156	0.135211	0.0920524	0.13736	0.108575
CDH19	-0.0851661	-0.102636	-0.0676532	-0.0646277	-0.0889391	-0.0373882	-0.0829543	0.0338742	0.0225719	0.173292	0.19415	0.125217
GALNT1	0.285147	0.398566	0.345995	0.254402	0.565255	-0.0373889	0.435913	-0.465785	-0.49291	-0.597468	-0.558993	-0.315296
GRTP1	-0.0786458	-0.0970638	-0.0692242	-0.0696617	-0.0870209	-0.037389	-0.079503	0.135067	0.142348	0.121571	0.101127	0.0728066
FADD	0.132014	0.122893	-0.0768211	-0.0442723	-0.0676526	-0.0373929	0.0473614	-0.0209669	-0.0365938	-0.0882107	-0.0133997	0.0395388
LINC00263	-0.0834911	-0.103349	-0.0674854	-0.0658342	-0.0878037	-0.037419	-0.0843801	0.0434542	0.0624115	0.175867	0.167801	0.0969771
SUSD1	0.204577	0.0813688	0.0308384	-0.000457944	0.0509565	-0.0374263	0.170939	-0.106383	-0.113421	-0.155993	-0.153525	-0.0498824
CC2D1A	0.0147871	-0.0203849	-0.0222455	-0.0277699	-0.0508883	-0.0374288	0.0451226	0.017324	0.0499448	0.00892286	0.00212951	0.0323321
PAX1	-0.0856238	-0.106646	-0.0720853	-0.0651502	-0.0894665	-0.0374465	-0.0871689	0.0439539	0.0777581	0.164427	0.180818	0.107468
SEMA4A	-0.0817446	-0.102887	-0.0662612	-0.0691613	-0.0875675	-0.0374538	-0.083687	0.0845763	0.150484	0.135735	0.113955	0.102376
TSEN15	0.0946642	0.197195	-0.102405	-0.0721499	-0.0258303	-0.037454	0.114196	-0.0552661	-0.0458346	-0.0926672	-0.0774899	0.00414025
RNF144B	0.146276	-0.0518675	-0.0970829	-0.11548	-0.0665301	-0.0375034	0.0703641	-0.0342532	-0.0272985	0.0212256	0.0713193	0.0564728
RP11-635N19.1	-0.0813683	-0.101537	-0.069328	-0.0682139	-0.0864546	-0.0375073	-0.0821186	0.162926	0.126738	0.130721	0.0877654	0.0696061
BMF	-0.099373	-0.12682	-0.0491471	-0.0732665	-0.10626	-0.037511	-0.0848304	0.212126	0.223886	0.103685	0.0748426	0.0678911
RSAD2	-0.0809801	-0.0918006	-0.0585071	-0.0787567	-0.0872902	-0.0375376	-0.0793837	0.0251284	0.113762	0.103856	0.268821	0.0340628
SUSD4	-0.0828297	-0.102872	-0.0712644	-0.0745116	-0.0873882	-0.0375436	-0.084838	0.0690248	0.11748	0.141449	0.16132	0.0954537
MCUB	0.222508	0.275718	0.0143738	0.0691327	-0.0226189	-0.0375527	0.28812	-0.19452	-0.205407	-0.232382	-0.212676	-0.112685
BLZF1	-0.0109438	-0.0139641	-0.0629861	-0.0696109	-0.0628928	-0.0375609	-0.0290123	-0.0303297	-0.00329737	0.0810216	0.156957	0.0515932
FAM198A	-0.0899087	-0.110874	-0.0717805	-0.0867528	-0.0934448	-0.0375622	-0.0859631	0.0370104	0.0385588	0.323506	0.099	-0.0284765
PRSS33	-0.0866601	-0.108027	-0.0773971	-0.0876657	-0.0916549	-0.0375657	-0.087367	0.129107	0.134076	0.257715	0.0378196	-0.0334194
B9D2	0.0413023	0.0597646	0.0202873	0.0441346	0.0391902	-0.0375669	0.0351144	-0.0226235	-0.0465404	-0.0694554	-0.0518573	-0.0214782
KC6	-0.0835913	-0.106213	-0.0688196	-0.0819511	-0.0907958	-0.0375951	-0.0842774	0.210654	0.180313	0.114114	0.060231	0.0581517
NUBP1	-0.0669081	0.0420806	-0.0451209	-0.0565075	-0.112715	-0.037599	-0.000502358	0.0601564	0.0667709	0.0661684	0.0612624	0.0137849
AC129778.2	-0.0799683	-0.0991798	-0.0663965	-0.0679552	-0.0853636	-0.0376034	-0.0808615	0.0316742	0.0595548	0.155339	0.201828	0.0872322
PDGFD	-0.0878057	-0.110321	-0.0626533	-0.0811631	-0.0914982	-0.0376368	-0.0856169	0.156021	0.20008	0.128413	0.0832365	0.0522279
OSBPL5	-0.0674695	0.0153797	0.292507	0.247457	0.236109	-0.0376395	0.20471	-0.173081	-0.170034	-0.22003	-0.159284	-0.0844605
CDIP1	0.0831045	-0.0559089	-0.0689911	-0.0714709	-0.0730594	-0.0376397	-0.010303	0.0738759	0.0868558	0.0245435	0.0269958	0.0224005
CYFIP1	0.214701	0.218863	0.0639555	0.0751801	0.0201806	-0.0376405	0.225733	-0.204034	-0.187764	-0.245429	-0.173725	-0.0569592
MAPKAPK3	0.131161	0.157821	-0.110206	0.00250681	-0.136273	-0.0376971	0.0465731	0.00926694	0.00191204	-0.0948635	-0.0360066	0.0419104
SNAPIN	0.00781929	0.0638218	-0.0496105	-0.0628394	-0.0808428	-0.0377063	0.0424445	0.0779205	0.0540709	-0.0456296	-0.00725683	0.0608901
CCDC85C	0.0844539	-0.00991326	-0.042012	-0.0429751	-0.022568	-0.0377132	-0.00359073	0.00929742	-0.0049238	-0.00185126	0.0282151	0.0207142
CWC27	-0.0808177	0.112307	0.00348724	-0.0121965	-0.0199531	-0.037717	0.0225055	0.058106	0.045214	-0.0196678	-0.0420421	-0.0329731
AC016747.3	-0.0810748	-0.102833	-0.0676113	-0.073394	-0.0904705	-0.0377389	-0.084079	0.17671	0.129982	0.128522	0.0923556	0.0611062
WNT7B	0.133806	0.143	-0.0656602	-0.0179641	-0.057793	-0.0377625	-0.0215906	-0.0241579	-0.0494354	-0.0412351	-0.0227254	-0.0179984
SSH3	0.0248902	-0.0527627	-0.0153706	-0.0133024	-0.0709763	-0.0377724	0.0433955	0.00890335	0.030971	0.00982442	0.0459597	0.0567935
NOL3	0.0798965	0.245563	-0.0240054	0.076456	-0.0210836	-0.0377843	0.198512	-0.191457	-0.193144	-0.1548	-0.0596044	-0.0106796
FMN1	0.105979	0.0107314	-0.036044	-0.00272367	0.0152528	-0.0377959	-0.00191627	-0.0471755	-0.0659154	0.0323421	-0.0211897	-0.0352766
LRRC49	-0.0133242	-0.014687	-0.013365	-0.0170134	-0.0325221	-0.0378051	-0.0121995	0.110824	0.0360508	-0.00431469	0.0131671	0.0221003
PAK4	0.0394232	-0.0128493	-0.0834139	-0.0541125	-0.0525733	-0.0378229	-0.0378996	0.0863335	0.0443773	0.0219396	0.0419081	0.0506019
DTX2	0.0780032	0.0627858	-0.0211042	-0.0201908	-0.00241968	-0.0378285	0.0692185	-0.0183218	-0.0297174	-0.0662389	-0.0365135	-0.0147562
IKBIP	0.245004	0.388685	0.12862	0.207189	0.229168	-0.0378358	0.150536	-0.372185	-0.375348	-0.34545	-0.252711	-0.111281
NIPAL4	-0.080777	-0.0972858	-0.0703856	-0.0867846	-0.0870853	-0.0378372	-0.0841963	0.172901	0.270515	0.0910522	0.0314243	0.0741372
DHFRL1	-0.083783	-0.103893	-0.0688277	-0.074505	-0.0876947	-0.0378419	-0.0852644	0.132034	0.152009	0.148531	0.092312	0.0574547
PRC1	-0.00319437	0.0109361	-0.0599394	-0.0454284	-0.0584727	-0.0378534	-0.00987583	0.0399317	0.0372046	0.0297868	0.0553658	0.0395236
MAPK13	0.154909	0.0852467	-0.0310823	-0.0059611	-0.0552555	-0.0378857	0.0660316	-0.046764	-0.0499705	-0.0622253	-0.0585417	-0.0253853
LINC00619	0.0965772	0.138476	0.000190688	0.0191119	-0.0191775	-0.0378971	0.114714	-0.0762311	-0.080996	-0.0918448	-0.08313	-0.0539756
APOBEC3F	0.0964728	0.109059	0.0053207	-0.00397606	0.0142513	-0.0379088	0.0831104	-0.0612723	-0.0703379	-0.081649	-0.0726239	-0.050155
LRRN1	-0.0793627	-0.102315	-0.0723584	-0.0854626	-0.0883659	-0.0379405	-0.0852443	0.279386	0.277571	0.0816093	-0.00423423	0.00659808
AL590004.4	0.155324	0.035072	-0.00603546	-0.0141813	-0.00189576	-0.0379671	0.14154	-0.0710108	-0.0758697	-0.0849805	-0.0777378	-0.0271874
SHISAL1	0.0630995	0.0227614	0.160136	0.221358	0.219262	-0.0379732	0.131438	-0.155526	-0.152185	-0.183063	-0.1696	-0.105208
CPPED1	0.335259	0.42222	0.0259456	0.0851061	0.0322767	-0.03801	0.393858	-0.305084	-0.352215	-0.377552	-0.301926	-0.136409
RAB11FIP5	0.287081	-0.000775314	-0.0484119	0.0518262	-0.00399119	-0.0380556	0.0833771	-0.135707	-0.127414	-0.122444	-0.0169576	0.02165
TRMT112	0.0746225	0.341347	-0.116469	0.0302061	-0.0154485	-0.0380637	0.0283201	-0.0275923	-0.124823	-0.184956	-0.0336449	-0.00990394
RP1-43E13.2	-0.0824599	-0.102598	-0.0671582	-0.0665932	-0.0893313	-0.038072	-0.0845949	0.0624647	0.0938385	0.141348	0.17326	0.103708
SOCS6	-0.0463635	-0.0766198	-0.0331462	0.00845556	0.00866342	-0.0380828	-0.0419872	0.0228322	0.0961196	0.056838	0.0631944	0.0182871
SLC22A4	0.0587771	0.0343819	-0.0241173	0.0440575	0.0370811	-0.0381037	0.0599704	-0.0625544	-0.045517	-0.0771726	-0.0155342	0.0306975
MYO9B	0.244915	0.0618491	0.0536195	0.032905	0.0248008	-0.0381115	0.15201	-0.164182	-0.150456	-0.136404	-0.109877	-0.0631697
SLC22A17	-0.259642	-0.334914	-0.0691493	-0.0843089	-0.156643	-0.03813	-0.230887	0.196887	0.285069	0.406779	0.292704	0.0978412
HSPA12B	-0.0847551	-0.105307	-0.0701266	-0.0840452	-0.0909487	-0.0381382	-0.0852679	0.127953	0.212128	0.183407	0.0452448	0.00420238
JHDM1D-AS1	-0.0871246	-0.107082	-0.0742291	-0.0738508	-0.0878754	-0.0381446	-0.088159	0.0791033	0.102798	0.174639	0.157146	0.0571137
PLEKHG3	-0.0926995	-0.119509	-0.0695651	-0.0872573	-0.103172	-0.0381581	-0.0891914	0.139636	0.197789	0.159234	0.070639	0.0982788
C20orf196	-0.0848702	-0.103499	-0.0707998	-0.0737587	-0.0907704	-0.0381617	-0.0875246	0.139573	0.146729	0.114721	0.118778	0.103751
LINC01139	-0.0485758	-0.0629287	-0.0252699	-0.0310642	-0.0359032	-0.038162	-0.0373269	0.0623191	0.126097	0.0426779	0.0514843	0.0594106
MERTK	-0.0846271	-0.105002	-0.0684664	-0.0828953	-0.0892244	-0.0381629	-0.0841358	0.110408	0.189822	0.157444	0.0927135	0.033664
NMI	-0.0585322	0.0351226	0.0694105	0.0230428	-0.0758096	-0.0381783	0.151652	-0.0757298	-0.0275249	-0.0482502	0.0542938	0.0157773
ADAMTS3	-0.0866691	-0.106953	-0.0670999	-0.0813975	-0.0908493	-0.0381809	-0.0859614	0.0987905	0.118562	0.224075	0.076748	0.0198221
STK33	-0.0821451	-0.1039	-0.0714996	-0.0807573	-0.0909709	-0.0381821	-0.0853679	0.259036	0.205181	0.1018	0.0271046	0.0372062
C6orf57	-0.0817816	-0.102735	-0.0705275	-0.0649893	-0.092625	-0.0381976	-0.0877009	0.156804	0.0815595	0.112698	0.153479	0.0973429
KLHL7	0.00422343	0.0309068	-0.00784915	-0.010739	0.0301214	-0.0381984	-0.0141938	0.0791343	0.0404051	-0.091188	-0.013235	0.0554973
PLP1	-0.0863387	-0.10879	-0.069078	-0.0878844	-0.092467	-0.0381996	-0.0917549	0.387667	0.287878	0.0308039	-0.0231328	0.034004
TMEM114	-0.0862526	-0.107533	-0.0740695	-0.0897688	-0.0907082	-0.0382233	-0.0901375	0.185381	0.293765	0.13398	-0.00765055	0.046279
ANKRD2	0.0438559	0.106345	-0.0366983	-0.00471365	-0.0111879	-0.0382246	0.191842	-0.0669441	-0.072142	-0.0791584	-0.0732943	-0.0291821
GAS7	-0.0833422	-0.104185	-0.0687302	-0.0625742	-0.0908997	-0.0382315	-0.0861745	0.0375032	0.0295607	0.153082	0.226871	0.116635
RP11-383H13.1	-0.0746102	-0.100492	-0.068927	-0.0203841	-0.0857925	-0.038233	-0.0875638	0.101087	0.0719576	0.0147637	0.179593	0.288148
CCDC136	0.0333226	0.0577179	-0.0100223	0.00975679	0.032859	-0.0382394	0.0277401	0.0234519	-0.0139137	-0.0496717	-0.0628487	-0.0300947
STXBP6	-0.0618455	-0.116472	-0.0497061	-0.0254718	-0.0200955	-0.0382405	-0.12373	0.0510307	0.0341567	0.124956	0.180871	0.0854032
SOX15	-0.0852195	-0.10522	-0.0751615	-0.0694318	-0.0918412	-0.0382436	-0.0869063	0.112261	0.163894	0.114512	0.144127	0.0873982
INO80E	0.0908248	0.0742865	-0.0523331	-0.0171877	-0.0352178	-0.0382494	0.00184945	0.00141113	-0.0158408	-0.045962	-0.00799405	0.0167729
KB-1732A1.1	-0.0878122	-0.107169	-0.0690666	-0.0782535	-0.088081	-0.0382544	-0.087035	0.0429218	0.0919892	0.169668	0.206273	0.0549294
TNFAIP8L1	-0.000892211	0.0110225	-0.0215255	-0.0217759	-0.0506513	-0.0382556	0.0242535	0.0437951	0.0401414	-0.000343886	0.00598895	0.0199508
CDH2	0.606914	0.43246	-0.153395	0.0519494	0.26465	-0.0382689	0.0391108	-0.203129	-0.331644	-0.431099	-0.377319	-0.115589
LINC00607	0.163013	-0.0596721	0.0101134	0.0425165	-0.00804942	-0.038276	0.129512	-0.0559713	-0.0872152	-0.107144	-0.0399664	0.0812677
NPY	-0.0814743	-0.104288	-0.0736507	-0.0845216	-0.0882096	-0.0382777	-0.0844081	0.146233	0.249426	0.14203	0.0288791	0.043879
ZNF793	-0.0951222	-0.145376	-0.0596231	-0.0806593	-0.0864794	-0.0382984	-0.106726	0.162793	0.184537	0.187231	0.0803538	0.041234
CSRP2BP	-0.0832249	-0.104367	-0.0698583	-0.0748128	-0.0897258	-0.0383169	-0.0854085	0.167347	0.186529	0.106509	0.0829803	0.0830004
VAMP8	0.105387	0.0755923	-0.0496648	-0.0205211	-0.0878946	-0.038365	0.134036	0.105005	-0.0894668	-0.0642281	-0.0844344	-0.0486201
CTC-338M12.4	-0.0816902	-0.103295	-0.0689421	-0.061608	-0.0879913	-0.0383701	-0.0849843	0.13266	0.111305	0.120674	0.117804	0.112936
BTBD3	0.107027	-0.0262175	-0.0204547	-0.0291709	-0.0375825	-0.0383707	0.0779411	0.0339611	0.00260481	-0.0248052	-0.0364212	-0.043037
TMEM191B	0.253134	0.115073	-0.0696954	-0.026449	-0.00825763	-0.0383866	0.0541708	-0.0801806	-0.0878261	-0.0964187	-0.0878383	-0.0449937
KIAA2018	-0.0817176	-0.103875	-0.0713787	-0.0693426	-0.0886437	-0.0384104	-0.0868605	0.16112	0.153679	0.112741	0.0868972	0.104654
MCOLN2	-0.0909608	-0.110155	-0.0723784	-0.0752974	-0.0952171	-0.0384543	-0.0897996	0.0223454	0.0266658	0.281617	0.160311	0.00810208
RP11-138A9.2	-0.0793355	-0.102675	-0.0678015	-0.039967	-0.0862692	-0.0384911	-0.086221	0.0584811	0.0419853	0.0817255	0.221135	0.199644
TMEM26	-0.0857193	-0.106337	-0.0727987	-0.0794722	-0.0912977	-0.0384932	-0.0866466	0.0910227	0.176257	0.182509	0.091143	0.0372131
MYH7B	-0.0827946	-0.102361	-0.0662304	-0.0646596	-0.0897242	-0.0385126	-0.0851985	0.0535606	0.0711687	0.134383	0.195038	0.125949
ITGA9	-0.0841743	-0.1041	-0.0672453	-0.0709401	-0.0909957	-0.038557	-0.082843	0.0726545	0.112533	0.183454	0.130621	0.0469408
ZSCAN1	-0.0872391	-0.110181	-0.0743599	-0.0866383	-0.092434	-0.0385571	-0.0884629	0.171824	0.172482	0.167041	0.0633185	0.034629
RP5-1136G13.2	-0.0870604	-0.107486	-0.074638	-0.0808684	-0.0914238	-0.0385707	-0.0878255	0.141024	0.16787	0.144331	0.0996105	0.0645889
VWA5A	-0.14457	-0.173252	-0.076114	-0.10774	-0.141438	-0.0385754	-0.122152	0.150617	0.205592	0.2107	0.230676	0.0757101
CIAPIN1	-0.0258246	0.037068	-0.100914	-0.106186	-0.131582	-0.0385818	-0.0377385	0.193138	0.124037	0.0150974	0.0320235	0.0829637
TRIB1	-0.187019	-0.270664	-0.155855	-0.161384	-0.13508	-0.0385969	-0.191377	0.123879	0.291645	0.371608	0.289778	0.102056
TMEM39A	-0.152936	-0.186743	-0.0936235	-0.119938	-0.137309	-0.0386126	-0.132986	0.0979049	0.182571	0.292321	0.231603	0.0807448
CD274	0.143293	0.180488	-0.0713049	-0.0271095	0.0377131	-0.0386182	-0.00578664	-0.0655984	-0.0714811	-0.0794429	-0.0731019	-0.0374113
KIAA0226	-0.0849058	-0.109686	-0.0698842	-0.0672562	-0.0920046	-0.0386229	-0.0879576	0.111981	0.0907294	0.149969	0.133995	0.114444
CAMK2B	-0.0882016	-0.106538	-0.0725216	-0.0836767	-0.093458	-0.0386577	-0.0882746	0.0923369	0.185456	0.154349	0.149505	0.0154368
FXYD7	-0.0846859	-0.104438	-0.0760952	-0.0847144	-0.0909959	-0.038683	-0.0863903	0.12433	0.234875	0.163231	0.0687132	0.000885064
TMEM185A	0.0685189	-0.0434595	-0.0145347	0.00781196	-0.00286848	-0.0386936	0.00759212	0.0145898	0.0392078	-0.0231137	-0.00862546	0.0151031
HS3ST3A1	0.00501246	0.022489	-0.0185621	0.0291294	0.0509495	-0.0387096	-0.0500025	-0.0282332	-0.0439037	0.00628221	0.0271078	0.0332617
MUM1L1	-0.0870185	-0.106325	-0.0706975	-0.087036	-0.09285	-0.0387271	-0.0874354	0.134455	0.183219	0.148972	0.0971286	0.0493968
CRABP1	-0.0893835	-0.113708	-0.0812645	-0.094984	-0.100609	-0.0387569	-0.0967197	0.497858	0.21111	0.0519164	-0.0164656	-0.018912
KIAA1432	-0.0819705	-0.104913	-0.0691303	-0.0614393	-0.0901467	-0.0387779	-0.0863566	0.152835	0.134314	0.0944265	0.100235	0.154811
SEC23A	0.277078	-0.000955412	-0.0378099	-0.0156676	-0.0325252	-0.0387795	0.179044	-0.201788	-0.141405	-0.0778517	-0.0422915	0.0333376
SHROOM4	0.0129358	-0.0412026	-0.0408802	-0.0365651	-0.0356822	-0.0387908	-0.0134458	0.0631102	0.0564506	-0.00321952	0.0422054	0.0867927
CACNB1	0.0290001	-0.0362879	-0.0514765	-0.0444624	-0.0436137	-0.0388119	-0.00543173	0.0208472	0.0475607	0.0186438	0.0554762	0.0672807
MAP3K14	0.109913	0.0313882	-0.0465932	-0.036657	-0.0375815	-0.0388239	0.0173404	-0.025127	-0.00593433	-0.00698472	-0.00348968	-0.0130332
RP11-140K17.3	-0.0875967	-0.107504	-0.0707367	-0.0646676	-0.0914621	-0.0388444	-0.0894916	0.0894667	0.0630914	0.142777	0.194138	0.104838
RTN4R	-0.0862931	-0.106806	-0.0704242	-0.0838466	-0.0926764	-0.0388452	-0.0853099	0.138856	0.201759	0.139699	0.0724896	0.0713154
N4BP2	-0.162869	-0.193666	0.0224571	-0.0459077	-0.104371	-0.0388471	-0.0235883	0.0909008	0.11853	0.19423	0.178897	0.0208559
OCA2	-0.0924802	-0.111809	-0.0701691	-0.0861816	-0.0943397	-0.0388562	-0.0883024	0.052301	0.0563947	0.311858	0.0887828	-0.0173557
RAI2	-0.0861804	-0.108024	-0.0758633	-0.0837814	-0.0926956	-0.0388575	-0.087215	0.15964	0.225707	0.143268	0.0623938	0.0325748
SEMA3D	-0.0868042	-0.107699	-0.0725207	-0.0868501	-0.0933017	-0.0388786	-0.0880466	0.139611	0.182431	0.189713	0.0518281	0.0257352
CCDC115	-0.0593429	0.000909257	-0.00359929	0.00992838	-0.0911354	-0.0388797	0.0245217	0.0841443	0.0929572	-0.0374817	0.0403021	0.0759728
INADL	-0.089445	-0.109953	-0.0704758	-0.0827368	-0.0940324	-0.0388813	-0.0897244	0.11154	0.139753	0.161205	0.133299	0.0644185
ZFAND2A	0.110348	-0.0123951	-0.119408	-0.0681465	-0.0514745	-0.0388908	-0.0614101	0.0284559	0.0258849	0.0102363	0.0944268	0.0663869
CTNNBIP1	0.0360903	-0.0597654	-0.133387	-0.132764	-0.0934731	-0.0389309	-0.0848587	0.248164	0.157043	0.0625569	-0.00364431	0.0777511
CTB-25B13.5	-0.0852428	-0.10388	-0.0689014	-0.0715932	-0.0895165	-0.0389394	-0.0861915	0.103471	0.143126	0.117107	0.146766	0.102868
BBS7	0.121074	0.293417	0.00290042	0.0520378	0.13003	-0.0389504	0.110367	-0.127687	-0.181673	-0.218021	-0.179499	-0.0728072
C5orf55	-0.0860494	-0.104526	-0.0721333	-0.0712831	-0.0910093	-0.0389667	-0.088357	0.179726	0.13452	0.104564	0.103993	0.115769
DOK6	-0.0854504	-0.106977	-0.0725848	-0.0897758	-0.0904082	-0.0389766	-0.087659	0.219821	0.279595	0.112335	0.0133619	0.0250542
CMB9-94B1.1	-0.081351	-0.104894	-0.0687523	-0.067287	-0.0898448	-0.0389772	-0.0856491	0.123298	0.118841	0.115861	0.127729	0.126773
ANKRD36	-0.0676046	-0.0760067	-0.0437947	-0.05231	-0.0512751	-0.0389971	-0.0483752	0.0877635	0.138181	0.102149	0.0494801	0.0351991
ZNF414	0.0450523	0.0172545	-0.0380148	-0.0376836	-0.077111	-0.0390479	0.0684252	0.00980592	0.0396966	-0.000730205	-0.0146986	0.00805908
ZMAT5	-0.00230308	0.0927623	-0.0388655	-0.0299658	-0.0673581	-0.0390625	0.0358953	0.0573345	0.000946679	-0.0710679	0.00782531	0.0897933
CTD-2186M15.3	-0.0907648	-0.113016	-0.0744423	-0.0855262	-0.0957882	-0.0390795	-0.0900361	0.173749	0.159898	0.174288	0.0764911	0.0314205
HIP1R	-0.0509981	-0.128788	-0.094553	-0.0291782	-0.127091	-0.0390824	-0.0709403	0.110955	0.157229	0.182116	0.0747907	0.042742
DONSON	-0.0170466	-0.0422411	-0.0715085	-0.0410472	-0.0546074	-0.0390967	-0.0578537	0.0645776	0.0566637	0.0572887	0.0894133	0.0901751
C17orf96	-0.0872918	-0.107901	-0.0742481	-0.0834075	-0.0914838	-0.0390983	-0.0903633	0.1449	0.175611	0.145156	0.120157	0.0250015
UBAP1	-0.00104803	-0.101482	-0.0876751	-0.0334153	-0.0313453	-0.0391261	-0.0579037	0.0564955	0.100462	0.0664266	0.102299	0.0663505
PCDHA12	-0.0859108	-0.107331	-0.071844	-0.0885717	-0.0968214	-0.039153	-0.0926646	0.311007	0.14868	0.102584	0.0484013	0.049113
JPH1	-0.0894593	-0.110614	-0.0726205	-0.0850853	-0.093562	-0.0391538	-0.0861396	0.0776041	0.128358	0.231159	0.10518	0.00779923
GNG5P2	-0.0834298	-0.103002	-0.0733707	-0.0579963	-0.0919823	-0.0391557	-0.0869418	0.0930302	0.102627	0.0781982	0.185892	0.188024
IER5L	0.0820914	0.364164	0.288738	0.301336	0.325444	-0.0391758	0.306815	-0.320817	-0.325121	-0.411964	-0.386103	-0.283961
CBWD7	-0.0883636	-0.108866	-0.0736763	-0.0692738	-0.0941014	-0.0391913	-0.0886472	0.0853124	0.113992	0.131658	0.172092	0.124233
NPW	-0.236332	-0.255114	-0.111033	-0.114016	-0.158448	-0.0392163	-0.219965	0.215893	0.398387	0.423063	0.100267	0.0581113
B3GNT5	-0.138553	-0.169265	-0.115992	-0.102531	-0.144829	-0.0392176	-0.140026	0.149078	0.203338	0.204342	0.243437	0.140848
RPS6KA5	-0.121113	-0.152143	-0.0905279	-0.0988086	-0.126197	-0.0392199	-0.116698	0.183111	0.259117	0.235695	0.0881823	0.0108393
CAMTA1	0.11724	0.0689022	-0.0366182	0.0311725	0.0723393	-0.0392777	0.0424109	0.0314212	-0.0629485	-0.153148	-0.0780096	0.0125596
ESPN	-0.0884345	-0.110009	-0.0711957	-0.0867068	-0.0942512	-0.0392786	-0.0895333	0.0184139	0.0243646	0.237852	0.239946	0.000129912
MYO1C	0.604702	0.40121	-0.0608041	0.00292627	0.002677	-0.0393242	0.50031	-0.38337	-0.384051	-0.449578	-0.364643	-0.131277
TM9SF1	-0.012305	-0.0473534	-0.0332495	-0.0370766	-0.0504723	-0.0393263	-0.0356938	0.0436071	0.0507395	0.0747431	0.0622906	0.0283341
GUCY1B3	-0.08931	-0.106549	-0.0637414	-0.0803249	-0.093827	-0.0393439	-0.0891244	0.163414	0.159492	0.0780939	0.109627	0.176903
IRF3	0.0708712	0.192014	0.0336725	0.065932	-0.0216866	-0.0393627	0.0866006	-0.0828082	-0.0672903	-0.126898	-0.102791	-0.0509925
RP11-1000B6.3	-0.0892082	-0.110369	-0.0725231	-0.0740769	-0.091372	-0.0393694	-0.0892415	0.0607398	0.077474	0.19915	0.159015	0.073492
CORO1A	-0.0395469	0.0230068	-0.0571127	-0.0713771	-0.00901437	-0.0393731	-0.0641692	0.104947	0.139013	0.0229947	-0.0237759	0.0453608
TCEB3-AS1	-0.0876376	-0.11041	-0.0732278	-0.0689694	-0.09233	-0.0393952	-0.0905489	0.19396	0.109725	0.124214	0.102747	0.103962
RNF138	-0.132861	-0.17167	-0.0849592	-0.110183	-0.108513	-0.0393958	-0.133913	0.138033	0.186133	0.23085	0.204926	0.0636129
NKD1	-0.0831444	-0.109009	-0.072434	-0.0785507	-0.08446	-0.0394001	-0.0905842	0.270831	0.178365	0.0903301	0.0528182	0.0516553
NCF2	0.0419072	-0.0349237	-0.0865753	-0.0480509	-0.0895196	-0.0394032	-0.0816796	0.0504376	0.0391969	0.00285962	0.12576	0.203942
LIG3	0.0327247	0.00105447	-0.0260373	-0.0450482	-0.00202513	-0.0394142	0.00997144	0.0272156	0.0423359	0.00139773	-0.018205	0.00355105
ZNF804A	-0.0807736	-0.101042	-0.067165	-0.0871692	-0.0890646	-0.0394254	-0.0872207	0.203674	0.261919	0.0841854	-0.00018209	0.122013
PTPLAD2	-0.0831419	-0.105	-0.0673081	-0.0609236	-0.0902824	-0.0394471	-0.0854879	0.0865232	0.0730127	0.133737	0.14857	0.157178
TMEM9B	0.134625	0.0498744	-0.0916956	0.0254133	-0.0518213	-0.0394487	-0.0108339	-0.0469673	-0.0197168	-0.0329348	0.0149965	0.0429593
GPR27	-0.0885686	-0.108454	-0.0735854	-0.0824879	-0.0938624	-0.0394504	-0.0888367	0.0806111	0.123511	0.201507	0.130287	0.0372832
MED19	-0.0829334	0.0111594	-0.044022	-0.0703574	-0.0950579	-0.0394569	-0.0263233	0.0667117	0.0536049	0.0956982	0.0946542	0.0277397
TMEM30B	-0.0911248	-0.111118	-0.0750157	-0.0756165	-0.0943712	-0.039466	-0.0906993	0.0647351	0.117847	0.188691	0.150429	0.0734157
ALG13	0.0142808	0.097676	-0.0560789	-0.0371648	-0.0631721	-0.0394662	0.0392353	-0.0759002	-0.0585272	0.0334881	0.0501277	0.0184539
CCDC24	0.0155666	-0.0123463	-0.0526859	-0.0421293	-0.0426889	-0.0394709	0.0033946	0.101309	0.0411422	0.0222883	-0.00939477	0.0151454
AC092295.7	-0.086293	-0.109673	-0.0767938	-0.0645585	-0.0942095	-0.0395047	-0.0910725	0.137006	0.103081	0.101239	0.1561	0.16206
LRRC8C	-0.0162804	-0.036082	-0.0558426	-0.0395513	-0.0715536	-0.0395072	-0.0384002	0.000161225	0.00936493	0.0727925	0.126292	0.10553
SAMD14	-0.0482015	-0.112988	-0.0609839	-0.0511967	-0.106911	-0.0395073	-0.0740381	0.167855	0.176471	0.018809	0.091952	0.205681
CAMK4	-0.0868424	-0.107357	-0.0755543	-0.0864071	-0.0918783	-0.0395161	-0.0887603	0.143217	0.234421	0.141337	0.066669	0.0474415
COL22A1	-0.0848047	-0.107044	-0.0694282	-0.0814541	-0.0928164	-0.0395277	-0.0883938	0.17335	0.257811	0.0974252	0.0353941	0.108858
LINC00984	-0.0845991	-0.106104	-0.0679248	-0.0774629	-0.091609	-0.0395347	-0.0862615	0.15631	0.195437	0.111773	0.0772751	0.097485
MEIS1	-0.0158153	0.00704722	0.0610974	-0.026887	0.123177	-0.0395536	0.0467331	-0.0134898	0.0216293	-0.0531825	-0.085497	-0.0218827
LEAP2	-0.0888014	-0.0994071	-0.0727893	-0.0789017	-0.0913027	-0.039581	-0.08526	0.129938	0.150829	0.125565	0.111347	0.105642
LINC01158	-0.0891083	-0.109147	-0.0796624	-0.0802333	-0.093392	-0.0395852	-0.0893919	0.0869263	0.120073	0.22991	0.116181	-0.00296257
PDE1C	0.266284	0.0534548	0.176568	-0.0245748	0.198447	-0.039601	0.208931	-0.190309	-0.20268	-0.227878	-0.207368	-0.121681
CTD-2410N18.4	-0.088115	-0.1082	-0.0749581	-0.0807239	-0.0935546	-0.039605	-0.0886752	0.101986	0.141197	0.172639	0.11482	0.0739205
AP001505.1	0.133251	0.0797185	0.0200921	-0.0094739	0.0778726	-0.0396095	0.12653	-0.0946612	-0.100064	-0.113306	-0.104719	-0.0550236
ENOPH1	-0.0490781	-0.0349531	-0.0856319	-0.0798497	-0.0961873	-0.0396291	-0.0964788	0.116524	0.160023	0.0896263	0.0894849	0.0682275
LEF1	-0.0900977	-0.111021	-0.0751494	-0.0888821	-0.0984107	-0.0396474	-0.0904844	0.271575	0.151757	0.138367	0.0800144	-0.0114451
RP11-803D5.4	-0.0774264	-0.101161	-0.0715961	-0.0431593	-0.0889191	-0.0396592	-0.0884089	0.111072	0.0546898	0.015599	0.176147	0.3455
RP11-10L12.4	-0.0850832	-0.105759	-0.0743105	-0.0615941	-0.0921019	-0.0396637	-0.0892972	0.108941	0.0984164	0.107859	0.168765	0.148439
GPR162	-0.0918126	-0.123084	-0.0748081	-0.0889542	-0.111857	-0.039673	-0.0917859	0.267396	0.204964	0.113274	0.0754757	0.046604
MTX1	-0.0044095	0.305644	0.0226305	0.0101951	-0.0170762	-0.039685	0.141198	-0.0982101	-0.141188	-0.153069	-0.0994991	0.00905607
NAAA	0.15333	0.149107	0.00305006	0.0826237	0.0279796	-0.0396954	0.12716	-0.13301	-0.14912	-0.15951	-0.106989	-0.00886417
PAX8-AS1	-0.0841822	-0.1025	-0.0724496	-0.0429377	-0.0890823	-0.0397174	-0.0852403	0.105077	0.0955518	0.0676452	0.173614	0.197817
APOC3	-0.0144261	0.0529744	0.0636542	0.0500929	0.00441251	-0.0397194	0.299727	-0.0912948	-0.0953921	-0.107954	-0.0990753	-0.0509116
SSH1	0.378579	0.19504	0.0553547	0.101265	0.237498	-0.0397266	0.227762	-0.259135	-0.276131	-0.333938	-0.298086	-0.144992
LPHN3	-0.083504	-0.108272	-0.0737598	-0.089706	-0.0928159	-0.0397298	-0.0910887	0.264011	0.293953	0.0911413	-0.00135014	0.0291548
TRIM9	-0.0915521	-0.11217	-0.0692681	-0.0902747	-0.0958815	-0.0397342	-0.0924169	0.106777	0.146655	0.190174	0.11923	0.0424662
RPS6KA1	-0.0887698	-0.109622	-0.0741782	-0.087924	-0.094382	-0.0397357	-0.0907537	0.132303	0.155656	0.174321	0.115196	0.026046
ARHGEF25	-0.011813	-0.0989307	0.00705727	-0.035839	-0.00942891	-0.0397443	-0.00684509	0.0786403	0.10789	0.0362692	-0.0169404	0.0464966
ROBO3	-0.103547	-0.116057	-0.0767522	-0.0755098	-0.115482	-0.0397586	-0.0983027	0.161516	0.158524	0.125186	0.145126	0.13033
EDN2	-0.0889057	-0.106466	-0.0835537	-0.0906767	-0.0955928	-0.0397628	-0.0862898	0.0801906	0.132942	0.242303	0.104348	-0.00982931
PPAPDC2	-0.0882764	-0.109028	-0.0740827	-0.0786846	-0.0952937	-0.0397663	-0.091121	0.189182	0.168563	0.139135	0.0756403	0.06246
EFNB3	-0.0893822	-0.113257	-0.0758329	-0.0883163	-0.0968778	-0.0397814	-0.0912311	0.328149	0.192237	0.0907176	0.0357664	0.0401674
NOP2	-0.105824	-0.124168	-0.0976709	-0.104224	-0.106516	-0.0397879	-0.117266	0.141905	0.152453	0.174979	0.175228	0.103513
LINC00205	-0.0887919	-0.111399	-0.0698806	-0.0786646	-0.095623	-0.0397983	-0.0928097	0.167846	0.121657	0.148629	0.103377	0.0897322
KCNH1	0.0431561	0.039322	0.0816145	-0.00539034	0.181927	-0.0398084	0.0975111	-0.0887089	-0.0935933	-0.105695	-0.0971167	-0.0596194
TBC1D12	0.123956	0.0839428	0.00850401	-0.0239566	-0.031987	-0.0398229	0.235002	-0.0647686	-0.0847606	-0.139649	-0.109543	-0.00544373
ATF1	-0.152568	-0.137108	-0.0536166	-0.0371266	-0.101656	-0.0398752	-0.0935406	0.0689237	0.134841	0.158161	0.238323	0.0986766
OSER1-AS1	-0.0903944	-0.11285	-0.0766487	-0.0755828	-0.0960487	-0.0398795	-0.0915369	0.153982	0.107784	0.139811	0.143165	0.095105
RARA-AS1	0.202857	0.167168	-0.0524494	-0.0126398	-0.019376	-0.0399079	0.189953	-0.0921434	-0.129777	-0.155093	-0.127927	-0.0447197
NRXN3	0.241028	0.000779352	-0.0030969	-0.0800718	-0.0733128	-0.0399158	0.171942	-0.0384437	-0.0625359	-0.0843837	-0.0798397	-0.036825
BSCL2	-0.0894262	-0.110227	-0.0734895	-0.0752809	-0.0956887	-0.0399385	-0.0922204	0.0868194	0.143369	0.171058	0.134849	0.073965
GJA4	-0.0879508	-0.109279	-0.0735598	-0.0905358	-0.0935618	-0.039952	-0.0876111	0.130594	0.235325	0.16277	0.0386045	0.0676974
C22orf29	-0.0865461	-0.10877	-0.0760825	-0.0748019	-0.0964107	-0.0399575	-0.0906936	0.172188	0.119308	0.124166	0.129031	0.095239
CCDC149	0.0839376	-0.0346884	-0.00705521	-0.0129716	-0.0397683	-0.0399616	0.047025	-0.0270517	-0.0156863	-0.0254971	0.0317127	0.0480535
NFKBIE	-0.0296438	-0.0279334	-0.0876903	-0.0648954	-0.0816564	-0.0399809	-0.0672075	0.0869147	0.0960379	0.0650152	0.108005	0.0735197
FAM43B	-0.0826245	-0.106598	-0.0702239	-0.0790677	-0.0915124	-0.0400094	-0.0817401	0.0984088	0.180667	0.157872	0.100085	0.0492596
MCF2L	-0.0894495	-0.110898	-0.0709775	-0.0836716	-0.0949898	-0.040045	-0.0903903	0.167654	0.214705	0.118448	0.0935826	0.0614894
CA14	-0.0900458	-0.115572	-0.0849112	-0.0937617	-0.101195	-0.0400539	-0.094078	0.477907	0.146313	0.0973413	0.000765041	-0.0352579
ANXA3	-0.0810776	-0.103379	-0.079282	-0.0878531	-0.098363	-0.0400552	-0.0848985	0.34849	0.0776515	0.0794477	0.0978929	0.0440635
SHARPIN	0.202157	0.223418	-0.0493976	0.031596	0.0610306	-0.0400675	0.0917637	-0.144726	-0.149814	-0.196736	-0.130008	0.0183241
ABLIM1	-0.0917773	-0.130206	-0.0810287	-0.0993965	-0.114185	-0.0400759	-0.0944553	0.256712	0.304482	0.132113	0.0106351	0.0385092
PRR14	-0.00688445	-0.0551789	-0.0233262	0.00087537	-0.0329275	-0.0401215	-0.00651768	0.0591049	0.0759693	0.00202258	0.029007	0.0613185
BARX2	-0.091002	-0.110283	-0.081297	-0.0849869	-0.0945751	-0.040146	-0.0945089	0.0957072	0.154344	0.165692	0.161574	0.0461492
FMNL3	0.0255662	-0.072828	0.0425745	0.0102024	-0.0644277	-0.0401562	-0.00134695	0.0469063	0.0911926	-0.0104228	-0.0109108	0.0714169
KRT16	-0.000149444	-0.0512112	-0.0594625	0.0178523	-0.0872745	-0.0401749	0.0136851	0.0233152	-0.0275554	-0.0330373	0.113121	0.257228
PPIE	-0.0831488	0.164555	-0.025794	-0.0373474	-0.0115531	-0.0401831	-0.0258375	-0.0242797	-0.0300889	-0.000693106	0.0662159	0.00594517
CLEC18A	-0.0889359	-0.109371	-0.0725316	-0.0808075	-0.0962388	-0.0401975	-0.0889962	0.0716896	0.0866865	0.218318	0.129426	0.0629722
CMKLR1	-0.0674228	-0.115737	-0.0501364	0.050781	-0.0678488	-0.0401996	-0.0800631	0.0295469	0.00776969	-0.00694239	0.209355	0.339215
SPDL1	0.285724	0.196143	-0.0268387	-0.00128307	0.0981426	-0.0402225	0.00341972	-0.0968281	-0.160705	-0.199028	-0.139297	-0.0213033
CASC9	-0.0922155	-0.114067	-0.0767612	-0.0774761	-0.0975914	-0.0402337	-0.0932361	0.0796711	0.0869474	0.164512	0.199647	0.094823
SERPINA5	-0.101273	-0.118776	-0.0529839	-0.0584312	-0.0999865	-0.0402392	-0.0779415	0.0299453	0.0332648	0.223495	0.197818	0.0481384
SNX22	-0.0913471	-0.112085	-0.0756723	-0.0832151	-0.0959049	-0.0402477	-0.0910911	0.0975572	0.12233	0.242454	0.0775828	0.0272399
TMED1	0.0910725	0.132589	-0.0420615	0.0314044	-0.0205278	-0.040249	-0.0195883	-0.0565569	-0.0345707	-0.027088	-0.0411832	-0.0450875
KCP	-0.091484	-0.114573	-0.0724541	-0.085968	-0.0970232	-0.0402499	-0.0937011	0.158643	0.214688	0.148737	0.0830931	0.0460923
HNRNPA3	-0.162887	0.0482401	-0.00256135	-0.142257	-0.0615491	-0.0402499	-0.0712186	0.246657	0.205446	0.139419	-0.0797004	-0.111134
PSD4	-0.0814638	-0.104561	-0.074085	-0.063578	-0.0937312	-0.0402576	-0.0873478	0.0798125	0.0936289	0.147842	0.154015	0.118249
L3HYPDH	0.107152	0.296682	0.00281135	-0.0225948	0.01715	-0.0402577	0.15479	-0.154849	-0.154748	-0.149529	-0.148241	-0.0458805
DAXX	0.00869035	0.0286086	-0.0112273	0.00060467	-0.0283806	-0.0402616	0.0206946	0.0185688	0.0445228	-0.023194	-0.0161068	0.0130065
TM6SF1	-0.079245	-0.105172	-0.0819917	-0.00469711	-0.0924659	-0.0402739	-0.0869169	0.0916769	0.00632751	-0.00925241	0.223095	0.402451
SNRNP35	0.0147437	0.242377	0.0323648	0.0158678	-0.082403	-0.0402885	0.181441	-0.0911809	-0.0817506	-0.105074	-0.0976111	-0.0730591
TUNAR	-0.0884807	-0.110583	-0.0786351	-0.0907714	-0.0940673	-0.0403036	-0.090146	0.128507	0.237848	0.187997	0.0278115	0.0423716
CCNB2	-0.0495143	0.0128034	-0.0605237	-0.0368247	-0.0384693	-0.0403066	-0.0282967	0.138006	0.0749841	0.0442814	-0.00884918	0.000140479
KLF3-AS1	-0.0891433	-0.110559	-0.0717661	-0.0835922	-0.094498	-0.0403135	-0.0909463	0.170258	0.170131	0.164994	0.0751502	0.0344925
KCNK5	-0.0909806	-0.112376	-0.0734334	-0.0865827	-0.0950717	-0.0403249	-0.0913937	0.105948	0.147694	0.201156	0.11123	0.027431
RP11-708J19.1	-0.0918598	-0.112788	-0.0752687	-0.0681506	-0.0963637	-0.0403352	-0.0942213	0.137212	0.085639	0.141353	0.153464	0.124871
PTBP1	0.0990646	-0.0217105	-0.00340397	-0.0342694	-0.0374115	-0.0403479	0.029005	0.0328731	0.0454449	-0.0410715	-0.0192865	-0.00385402
RAMP2-AS1	-0.0936162	-0.115352	-0.0762113	-0.0904106	-0.0998957	-0.0403544	-0.0950922	0.151136	0.22535	0.170357	0.0714872	0.0347804
KIAA0922	-0.0899581	-0.111043	-0.0704886	-0.0873728	-0.0951346	-0.0403561	-0.0905896	0.149921	0.199867	0.161574	0.0672827	0.0517638
TCTA	0.351075	0.225616	-0.016091	0.000592618	0.0721056	-0.0403737	0.234554	-0.202199	-0.230194	-0.250274	-0.231698	-0.0951728
C9orf9	-0.0901827	-0.112144	-0.0724049	-0.0716768	-0.0983544	-0.0403977	-0.0908758	0.185199	0.109302	0.118019	0.128261	0.114873
SLC37A1	-0.0876124	-0.107924	-0.0708317	-0.0813386	-0.095084	-0.0404062	-0.0890297	0.121749	0.19793	0.10167	0.123391	0.124902
AC134312.5	0.152173	0.134186	-0.0745421	0.021191	0.0260316	-0.0404265	0.0623501	-0.0730856	-0.0791124	-0.0909187	-0.0842161	-0.047344
HOMER1	-0.0200165	-0.0753832	-0.0638235	-0.0988013	0.0574631	-0.0404281	-0.0662336	0.0334988	0.0861998	0.109564	0.0427249	-0.00119447
GPR89A	-0.100388	-0.0747872	0.0500174	0.0187185	0.0258567	-0.0404371	-0.0587887	0.0385992	0.0300227	0.0844893	0.0460718	0.0250981
CD200	-0.098683	-0.125678	-0.0842358	-0.102269	-0.105491	-0.0404553	-0.102685	0.299294	0.278201	0.133941	0.0215499	0.00254624
LPHN2	-0.085363	-0.109374	-0.070842	-0.0861822	-0.0933518	-0.0404627	-0.0892428	0.261608	0.265432	0.0802217	0.0215517	0.0545969
ZSCAN26	-0.0193906	-0.0343695	-0.0257917	-0.0531141	-0.044897	-0.0404737	-0.00433487	0.0856176	0.0989065	0.0371373	0.0162068	0.000645869
IDH3B	-0.115849	0.0881041	-0.0597091	-0.0811412	-0.143036	-0.0404771	-0.0173651	0.111692	0.131516	0.0474249	0.0445455	0.0682303
DNER	0.0435218	0.0246552	-0.0566951	0.0348514	0.0941923	-0.0404833	-0.0800068	0.00299997	-0.037256	-0.0409938	0.00840814	0.0639024
MEGF10	-0.0916571	-0.114094	-0.0763881	-0.0857962	-0.0952287	-0.0405044	-0.0921	0.140718	0.204124	0.172757	0.0691989	0.0489371
C11orf84	-0.0885262	-0.109214	-0.0745569	-0.084209	-0.0957669	-0.0405078	-0.0896691	0.235288	0.209151	0.0852827	0.0632001	0.0987857
NIPAL1	-0.0937961	-0.116681	-0.0784448	-0.0870134	-0.0965321	-0.0405448	-0.0952018	0.0376987	0.0673728	0.267177	0.167081	0.0145644
EMILIN3	-0.0874653	-0.109221	-0.0713402	-0.0845104	-0.0919934	-0.040546	-0.0877131	0.0980882	0.19239	0.187145	0.0941228	0.0115124
SRCAP	-0.112139	-0.132325	-0.0826321	-0.0745726	-0.117461	-0.0405555	-0.108388	0.171065	0.155311	0.138662	0.164628	0.138731
HSF1	0.170154	0.0555735	-0.1139	0.014198	-0.076503	-0.0405627	0.0483226	-0.0256565	-0.028489	-0.105522	0.0283346	0.072737
MPDU1	-0.00894371	0.127977	-0.141163	-0.0935787	-0.098375	-0.0405748	-0.0550283	0.0962976	0.117934	0.0455245	-0.0147996	0.0238909
PPP1R1B	-0.111025	-0.136329	-0.0894448	-0.104683	-0.11338	-0.0406134	-0.107336	0.0554457	0.0892389	0.330681	0.183937	-0.0505788
PLEKHG4B	-0.0840552	-0.108548	-0.0727469	-0.0888949	-0.0954168	-0.0406174	-0.091011	0.2363	0.171722	0.113677	0.0730922	0.0580277
CMTM5	-0.0977412	-0.12235	-0.0860059	-0.0990891	-0.102565	-0.0406495	-0.0965127	0.0844247	0.0741631	0.335877	0.0936799	-0.0480128
C7orf60	-0.0952269	-0.116006	-0.0793854	-0.0777333	-0.0994423	-0.0407364	-0.0948418	0.138078	0.144275	0.150641	0.13236	0.0986035
BARD1	-0.0922785	-0.0416053	-0.0278684	-0.0869345	-0.0378874	-0.0407444	-0.00602657	0.14304	0.196679	0.0505255	-0.0374478	0.0409295
AFF3	-0.0578408	-0.105433	-0.0542011	-0.0852508	-0.100994	-0.0407456	-0.0576944	0.174732	0.229742	0.0540753	0.0480304	0.112964
NAT6	-0.0887625	-0.109137	-0.0719841	-0.0652324	-0.0952312	-0.0407655	-0.0911229	0.152056	0.149341	0.0967273	0.11788	0.155085
SPC24	0.0328216	0.136379	-0.0574196	0.001711	-0.00229888	-0.0407854	0.0558445	-0.020026	-0.0421048	-0.061616	-0.0427506	-0.00913414
TRIM46	0.0526689	0.0505461	-0.0199915	-0.000748994	-0.000439439	-0.0407873	0.032302	0.0113815	0.00341978	-0.0433764	-0.0510818	-0.0109413
ADRBK1	-0.0863662	-0.108882	-0.0753354	-0.0706998	-0.0951658	-0.0407966	-0.0911152	0.14282	0.157331	0.112196	0.128844	0.11076
AL355312.4	0.165345	0.15436	-0.0861765	-0.0177136	-0.0204243	-0.040832	0.0453918	-0.0609234	-0.0684447	-0.0733352	-0.0666107	-0.0387944
RAD51-AS1	-0.0907557	-0.113986	-0.0765315	-0.0849247	-0.098124	-0.0408423	-0.0931514	0.146937	0.147823	0.166873	0.104413	0.0742526
JUP	-0.0647655	-0.113723	-0.0582716	-0.065118	-0.105625	-0.0408719	-0.0777868	0.269103	0.166429	0.0204866	0.0829747	0.140056
PNMT	-0.0907187	-0.113752	-0.0746067	-0.0912129	-0.0957727	-0.040875	-0.0897892	0.15549	0.236391	0.18256	0.0389324	0.0111849
C4orf32	-0.0887368	-0.111976	-0.0815825	-0.05276	-0.0979383	-0.0409015	-0.09429	0.107252	0.081598	0.102695	0.17376	0.216046
LINC01638	0.252486	0.0605177	-0.00980043	0.0146442	0.0297896	-0.0409101	0.019624	-0.0840584	-0.0902709	-0.0992416	-0.0896367	-0.0432757
MKL1	0.115959	0.0622098	0.0322436	0.0317305	0.0620078	-0.0409185	0.111479	-0.079359	-0.0776514	-0.125477	-0.108578	-0.00842214
PSG5	0.193402	0.100031	-0.0513091	-0.0335323	-0.0193446	-0.040935	0.0525997	-0.0602822	-0.0663133	-0.073016	-0.0665054	-0.0293441
WDR45B	-0.0183687	-0.171329	-0.0837155	-0.115028	-0.0869444	-0.0409754	-0.12094	0.0883924	0.140027	0.133239	0.230309	0.0987207
CCDC12	-0.151379	0.0840358	-0.0203759	-0.0563198	-0.12257	-0.041004	-0.000793786	0.0703359	0.126793	0.0850258	0.0262293	0.00526944
MCL1	-0.0841743	-0.120734	0.00421363	0.0173439	0.0777597	-0.0410151	-0.039473	-0.089703	0.054596	0.0746275	0.154273	0.0273845
COL27A1	-0.25335	-0.34079	-0.145714	-0.228297	-0.200084	-0.0410183	-0.25753	0.235558	0.385584	0.589691	0.215375	0.0124179
NKX3-2	-0.0898774	-0.112008	-0.073236	-0.0880332	-0.0954254	-0.0410193	-0.0922821	0.125564	0.173909	0.163641	0.111225	0.0560434
ARHGEF19	-0.147356	0.00204051	0.265388	0.222171	0.288707	-0.0410457	-0.0304845	-0.131073	-0.106727	-0.0966306	-0.06249	-0.0775857
FBXO16	-0.0925655	-0.113374	-0.078366	-0.0911173	-0.0995957	-0.0410476	-0.0946881	0.213569	0.111034	0.169442	0.105585	0.0370023
ZNF670.1	-0.0916095	-0.113247	-0.0793528	-0.0875339	-0.0969938	-0.0410849	-0.0948266	0.160599	0.195873	0.134673	0.125743	0.0450294
UROD	0.032836	0.206982	0.0128417	0.0457273	-0.0232237	-0.0410958	0.0747306	0.0158858	0.00147754	-0.158544	-0.15864	0.00660904
HIF1A-AS2	0.130941	0.12158	-0.0551713	-0.0494003	0.107405	-0.0411045	0.0391256	-0.0715673	-0.0819434	-0.0885449	-0.077264	-0.0384311
U82695.9	-0.0929346	-0.114	-0.0781529	-0.0839779	-0.0969775	-0.0411051	-0.0904147	0.045221	0.0698002	0.273725	0.138387	0.0124087
ECSCR	-0.0742296	-0.10112	-0.0785555	0.00947963	-0.0916614	-0.0411077	-0.0903634	0.105798	-0.000859075	-0.0175732	0.211929	0.395171
AC007246.3	-0.0873048	-0.109974	-0.0713194	-0.0741642	-0.0957952	-0.0411106	-0.0922944	0.163882	0.124272	0.129384	0.114575	0.11148
C1orf110	-0.0836831	-0.107863	-0.0729565	-0.0132835	-0.0914075	-0.0411204	-0.0912969	0.068118	0.0115591	0.02719	0.228119	0.356287
ALPK2	0.157922	-0.0254693	0.11867	-0.0842381	0.121041	-0.0411941	0.0806369	-0.05559	-0.0931408	-0.0771111	-0.116633	-0.0511727
ZNF618	0.039786	-0.0278409	0.085358	-0.0140661	-0.0150154	-0.0411969	0.110921	0.0704464	0.0453913	-0.0919263	-0.0952211	-0.0170902
LOH12CR1	-0.0908528	-0.111078	-0.0748069	-0.0731384	-0.0967668	-0.041204	-0.0932287	0.128143	0.131667	0.120848	0.154426	0.126202
DGCR6.1	-0.0916396	-0.113676	-0.075851	-0.0645082	-0.0985055	-0.0412164	-0.0961511	0.148404	0.103101	0.0862268	0.17444	0.189035
SP110	0.023736	0.00221898	0.0935856	0.0117991	-0.0646348	-0.0412256	0.119602	-0.100631	-0.0345024	-0.0508047	0.0767841	-0.0394233
RPS6KA2	0.16525	0.108146	0.184109	0.205185	0.375715	-0.0412295	0.410298	-0.300959	-0.321661	-0.399344	-0.314097	-0.118182
TLR5	-0.0935164	-0.115142	-0.0739998	-0.0866609	-0.0974414	-0.0412331	-0.0934438	0.0555835	0.108922	0.216362	0.17605	0.0311259
C10orf107	-0.0934002	-0.113183	-0.0793489	-0.0796733	-0.0949357	-0.0412443	-0.0927266	0.0710014	0.081512	0.229827	0.145757	0.0485238
KIAA0430	-0.0905639	-0.112063	-0.0738867	-0.0720345	-0.0972872	-0.0412444	-0.0908711	0.162136	0.150768	0.116019	0.120571	0.114271
CTD-3131K8.2	-0.0886291	-0.112962	-0.0807315	-0.0658078	-0.0969507	-0.0412654	-0.0940227	0.0817992	0.071165	0.12898	0.215948	0.15273
CDK5RAP3	-0.132735	0.00492065	-0.032664	-0.087417	-0.112203	-0.0412967	-0.0260924	0.0719135	0.0938002	0.156435	0.07479	0.00801331
SIGLEC15	0.23465	0.131255	-0.057511	0.0180812	-0.00804361	-0.0413062	-0.0148593	-0.07411	-0.0782669	-0.0881947	-0.0798042	-0.0346936
CKS2	-0.136834	0.0588706	-0.0935727	-0.0121068	0.0938154	-0.0413062	-0.216561	0.0468432	0.0268027	0.0936256	0.152619	0.018547
ELFN1	-0.0862352	-0.110374	-0.0742477	-0.0742175	-0.0994324	-0.0413127	-0.097121	0.194201	0.181244	0.0916499	0.106063	0.116563
SIRT6	0.00294772	0.0414697	-0.0435122	-0.0361233	-0.0779883	-0.0413131	0.0037727	0.0689463	0.0525367	-0.011499	0.0184913	0.0416011
ODF2L	0.0534728	0.0130566	0.154051	0.0375471	0.109886	-0.0413341	0.0852614	0.00453429	0.00446824	-0.0993751	-0.20197	-0.125545
AC004817.3	0.0863337	0.0704931	-0.0286568	0.0404985	0.276254	-0.0413417	-0.0629828	-0.0808743	-0.083457	-0.0962276	-0.0886733	-0.0522136
PAPD7	-0.0921531	-0.115842	-0.0736157	-0.0713476	-0.0981327	-0.0413484	-0.0948489	0.117035	0.140422	0.136782	0.139007	0.131855
ELF4	0.10208	0.0195606	-0.0144481	0.00225408	-0.00717378	-0.0413708	0.065785	-0.0536823	-0.0363622	-0.0534804	-0.0218274	0.016511
TNFAIP8L3	0.0835071	0.0901845	-0.00793835	0.15734	-0.036759	-0.0414188	0.196553	-0.100524	-0.133912	-0.156828	-0.0725671	0.0427165
EIF4G2	0.139561	-0.229053	0.05897	-0.0276147	-0.0501199	-0.0414436	0.0389499	-0.0606801	0.0470021	0.0164768	0.0822097	0.0932859
GSC	-0.0915206	-0.115937	-0.0835804	-0.0947533	-0.0983403	-0.0414629	-0.0950757	0.181065	0.219107	0.18144	0.0796402	-0.0266247
RPS2	-0.41707	-0.200387	-0.238811	-0.227508	-0.0204185	-0.0414764	-0.503408	0.476737	0.449803	0.472838	0.27784	0.0474693
LCTL	-0.0914679	-0.113903	-0.0824437	-0.0946614	-0.104335	-0.041485	-0.0975754	0.25108	0.0733323	0.221104	0.0681802	-0.00732612
ZCCHC3	-0.128131	-0.156295	-0.085664	-0.104558	-0.0881445	-0.0415066	-0.130136	0.210576	0.271435	0.192918	0.0976244	0.0246591
DNAJC9	0.0255147	0.0297127	-0.0849128	-0.0511833	-0.0754491	-0.041514	-0.0706567	0.100553	0.060855	0.0200975	0.0494439	0.0464136
KAL1	-0.0878524	-0.113465	-0.0649293	-0.0952277	-0.0989547	-0.041601	-0.0938587	0.190579	0.243551	0.0802662	0.0261366	0.209722
TMED10	-0.108688	-0.0197205	0.0352227	0.093038	0.00716887	-0.0416033	-0.0337643	-0.124263	0.0164634	0.164873	-0.00179253	-0.0159407
PCBP3	-0.0903784	-0.112319	-0.0770925	-0.064943	-0.0981556	-0.0416034	-0.0955331	0.118837	0.157183	0.0686037	0.185375	0.182497
TET1	-0.131321	-0.155966	-0.0400894	-0.106385	-0.114267	-0.0416198	-0.0627118	0.240459	0.159615	0.170798	0.109836	0.0285866
RP3-428L16.2	-0.0887345	-0.112709	-0.0719573	-0.0862191	-0.0951615	-0.0416557	-0.0940191	0.197093	0.246879	0.110323	0.0552854	0.0742858
LINC00312	-0.0914386	-0.115075	-0.0755108	-0.0818148	-0.0982209	-0.0416606	-0.0948612	0.145699	0.203976	0.146542	0.0649827	0.117143
RP4-769N13.6	-0.0921663	-0.115059	-0.077406	-0.0837786	-0.0995004	-0.0416631	-0.0949288	0.170707	0.158023	0.133501	0.113686	0.10285
MEF2D	0.181943	-0.00939237	0.0754696	0.077744	0.00184797	-0.0416644	0.24803	-0.135065	-0.112038	-0.143319	-0.130581	-0.0426135
HELZ2	-0.0971766	-0.115776	-0.0540625	-0.0846541	-0.0929255	-0.041678	-0.0738807	0.0507451	0.166408	0.15707	0.196412	0.00965883
HEYL	-0.0889497	-0.1116	-0.0645447	-0.0885404	-0.0982371	-0.0416809	-0.0913126	0.177986	0.217717	0.0566299	0.0650223	0.238322
ROCK1	0.41945	0.272829	0.151452	0.120572	0.0812528	-0.0417033	0.484939	-0.326603	-0.350366	-0.466902	-0.362406	-0.117659
RP11-834C11.4	-0.0908333	-0.113672	-0.0779911	-0.0943198	-0.0988197	-0.0417061	-0.0932879	0.220331	0.204427	0.155727	0.0535934	0.0210199
STRA6	-0.0889595	-0.11371	-0.0784254	-0.0885607	-0.100072	-0.0417415	-0.0959071	0.247757	0.145657	0.154306	0.0882134	0.00288003
AC026401.3	0.194346	0.102867	-0.0330041	-0.0281875	-0.0109894	-0.0417498	0.13358	-0.0859462	-0.0915653	-0.103648	-0.0956945	-0.0414978
MIR155HG	0.0134133	0.0702397	0.0208632	-0.00150552	0.0632004	-0.0417515	-0.0251891	-0.0312119	-0.0292255	-0.0674393	-0.00151005	0.0439803
AKIP1	0.154385	0.176647	0.0761584	0.0463452	0.0632058	-0.0417568	0.20044	-0.118591	-0.152818	-0.238217	-0.174291	-0.0385611
NAPA	0.0979746	0.171728	-0.0734077	-0.0152702	-0.0813781	-0.0417664	0.068691	-0.0848818	-0.0653883	-0.0476931	-0.00897711	-0.0142858
FLJ42351	-0.0937314	-0.117376	-0.0796605	-0.077498	-0.0999661	-0.0417678	-0.0938241	0.0994468	0.138647	0.206028	0.10635	0.0723322
DAD1	-0.00427088	0.406027	0.125761	0.0655807	-0.0237604	-0.0417839	0.197944	-0.245253	-0.280782	-0.203916	-0.0819648	-0.0115818
WBP4	0.157389	0.218905	-0.0307079	-0.0316961	0.000272427	-0.0417845	0.143447	-0.063728	-0.103707	-0.1576	-0.131598	-0.0767714
NPAS3	-0.0915979	-0.115132	-0.0785488	-0.0862469	-0.0980612	-0.0417921	-0.0929361	0.149223	0.214325	0.175919	0.0695929	0.0302784
C2orf43	-0.0932292	-0.115246	-0.077354	-0.0805617	-0.101511	-0.0418133	-0.0962977	0.261397	0.175179	0.0945669	0.0793903	0.10295
FAM21C	-0.091853	-0.113724	-0.0764682	-0.070802	-0.0996712	-0.0418199	-0.095732	0.196703	0.148315	0.1022	0.106441	0.144559
TOPORS-AS1	-0.0912009	-0.112961	-0.0795237	-0.0726334	-0.0988343	-0.0418334	-0.0940448	0.258682	0.105143	0.111538	0.0902992	0.114195
EIF4E	-0.0683502	-0.0220075	-0.171073	-0.158357	-0.185752	-0.0418346	-0.155366	0.197877	0.182481	0.186993	0.157333	0.0775948
RP11-160O5.1	-0.0934524	-0.114594	-0.0779139	-0.0819151	-0.0990551	-0.0418546	-0.0935205	0.0811734	0.118481	0.172158	0.188905	0.0681791
MPP4	0.187093	0.149149	-0.0630515	-0.0268376	-0.0210266	-0.0418616	0.0987703	-0.0780818	-0.0879984	-0.096204	-0.0884457	-0.0475595
VCP	0.066803	0.246794	-0.0310993	-0.0607265	-0.0480292	-0.0418644	0.0667139	-0.0256631	-0.0192901	-0.052373	-0.144243	-0.0829341
C11orf70	-0.0972514	-0.117495	-0.0799783	-0.0789448	-0.101873	-0.0418887	-0.096791	0.113788	0.0914482	0.20184	0.138894	0.0885225
FAM110D	-0.0920645	-0.115969	-0.0817518	-0.096357	-0.100975	-0.0418905	-0.0950227	0.256964	0.30972	0.135439	0.00032219	-0.0104147
GRK6	0.143281	0.0499095	-0.105842	-0.0621471	-0.036989	-0.0419025	-0.0293895	0.0117023	0.0104473	-0.0245883	-0.00132704	0.0446449
MXRA5	-0.0956458	-0.122647	-0.030146	-0.0841591	-0.0951834	-0.0419261	-0.0820876	0.17728	0.249823	0.0795333	0.0411088	0.147071
WNT5A	0.12418	0.172029	0.218059	0.284751	0.737744	-0.0419286	-0.0331218	-0.298293	-0.306447	-0.361235	-0.331116	-0.23564
MRPL49	-0.0918451	-0.0728746	-0.0938719	-0.0802784	-0.109633	-0.0419731	-0.097603	0.161216	0.200202	0.103451	0.117976	0.0806415
FBXO6	-0.0360177	-0.10834	-0.0069084	-0.055174	-0.122422	-0.0420145	0.0640511	0.0506748	0.0966466	0.0350249	0.0948495	0.112477
LPAR2	-0.0985726	-0.126789	-0.0778946	-0.101426	-0.108287	-0.0420311	-0.0998118	0.263068	0.267546	0.132718	0.0309556	0.0496827
PDE4B	-0.00235913	-0.00902809	0.0904031	0.0328601	0.129564	-0.0420371	0.014603	-0.0552742	-0.0266456	-0.0382715	-0.0324341	-0.0722277
PAQR7	0.12642	0.0157722	0.0105084	-0.00226503	0.0936539	-0.0420457	0.0263047	-0.0539986	-0.0620913	-0.0827835	-0.0482036	-0.0153087
XXYLT1	0.0714949	-0.00982676	-0.0165101	0.0218361	0.134816	-0.0420584	-0.014481	0.0535206	0.0441076	-0.0786789	-0.124514	-0.022591
KIAA1211L	-0.0920337	-0.115441	-0.0808505	-0.0737888	-0.0982824	-0.0420875	-0.0931938	0.113528	0.162739	0.172906	0.0988218	0.0973475
C1QTNF2	-0.0245735	-0.0551827	-0.0665438	-0.0737098	-0.0860409	-0.0420938	-0.0452961	0.0581766	0.166386	0.0768338	0.0632263	0.0679569
RPH3AL	-0.0871133	-0.113932	-0.0759626	-0.0739016	-0.100466	-0.0421115	-0.0910383	0.106257	0.0923349	0.126821	0.20258	0.122349
RSPH9	-0.0955995	-0.121175	-0.0788578	-0.0817578	-0.10708	-0.0421142	-0.0909362	0.140762	0.111477	0.17595	0.154026	0.0675384
WISP3	-0.014109	-0.00182294	0.0571895	0.000287201	-0.0283802	-0.0421298	0.0989286	-0.0943488	-0.0936866	0.076633	0.0160676	-0.0574974
CLUL1	-0.0932419	-0.116636	-0.0788378	-0.0913364	-0.0985087	-0.042135	-0.0934528	0.12195	0.190718	0.237743	0.0661783	-0.0251563
CXorf24	-0.0932413	-0.116253	-0.0771601	-0.0811748	-0.101155	-0.0421587	-0.0974476	0.17047	0.17681	0.124181	0.119205	0.102093
LRWD1	0.0387147	0.161188	-0.0421769	-0.0327741	0.0207418	-0.042161	-0.034095	0.0037886	-0.0163106	-0.0687624	-0.0322101	0.00617851
SBK1	-0.091107	-0.115983	-0.0794387	-0.0963478	-0.099627	-0.0421794	-0.0950078	0.293366	0.301354	0.100809	-0.00579351	0.0320267
MAOB	-0.0959397	-0.113404	-0.0710375	-0.0915502	-0.101256	-0.0421825	-0.0957265	0.0659344	0.136625	0.161353	0.204764	0.0802824
THUMPD2	0.0700433	-0.0614179	-0.0227879	-0.049868	-0.0382111	-0.0421989	-0.0274496	0.00513375	-0.0288139	-0.0423129	0.109534	0.216705
TRAF2	-0.00283027	-0.00580181	-0.063846	-0.0578299	-0.0818309	-0.0422217	-0.0151806	0.0734579	0.0535084	0.0270251	0.0778501	0.0543672
ANXA6	0.232137	0.280766	0.0984813	-0.150718	-0.0573432	-0.0422411	0.320826	-0.182831	-0.0996139	-0.121795	-0.342952	-0.186368
NAGA	0.0261888	0.0692927	0.00145606	0.0136281	0.0254781	-0.0422422	0.0378545	-0.0593117	-0.0595247	-0.0644053	0.00573757	0.0422483
TIMM23	0.0130741	0.0533487	-0.129851	-0.128326	-0.110422	-0.0422711	-0.0335719	0.0726637	0.0833854	0.0630974	0.0619679	0.0606162
PCDH9	-0.132174	-0.185777	-0.0650057	-0.0633827	-0.0125672	-0.0423257	-0.144046	0.241873	0.32398	0.140987	0.0519729	-0.00810196
PSTPIP2	0.185157	0.0584482	-0.0662862	-0.0720074	-0.0679889	-0.0423298	0.0637144	-0.0298039	-0.0359191	-0.0612067	-0.0116158	0.0110943
LYL1	0.130985	0.16995	-0.0543305	0.000841091	-0.0232793	-0.0423413	0.11991	-0.0786129	-0.0954681	-0.115619	-0.0836446	-0.00977535
CDH7	-0.0913881	-0.117805	-0.0806017	-0.096619	-0.0994059	-0.0423413	-0.096576	0.212469	0.321982	0.160059	0.00496636	-0.0258635
AC113383.1	0.168851	0.150745	0.0253511	-0.00893823	0.159832	-0.0423514	0.139371	-0.142093	-0.152565	-0.170429	-0.158422	-0.0917387
VBP1	0.0255866	0.258476	-0.0367238	-0.0563841	-0.0610109	-0.0423742	0.0620403	0.0490627	-0.0164449	-0.108264	-0.102995	-0.0344677
OXCT1	0.0356958	0.252187	0.0279669	0.105583	0.0265303	-0.0423792	0.226952	-0.114309	-0.123891	-0.24444	-0.192799	0.0522831
FZD3	-0.104346	-0.133371	-0.0884176	-0.0983084	-0.110636	-0.0423831	-0.109432	0.493734	0.161989	0.0774183	0.0471023	0.0190353
UNC50	-0.141442	0.0350501	-0.00877233	-0.012851	-0.0848033	-0.0423842	-0.0221958	0.00335309	0.0243387	0.0906963	0.111229	0.0695991
AP1S3	0.132801	0.0536331	-0.0864221	-0.0512797	-0.0769837	-0.0424273	0.0445062	-0.00886142	-0.0173906	-0.0111317	-0.00928816	0.00335901
ADCK3	-0.0967618	-0.119332	-0.0800436	-0.0832127	-0.100553	-0.0424424	-0.098254	0.150096	0.151398	0.176443	0.12019	0.0598544
TROVE2	-0.126639	-0.136926	0.0543937	-0.0343782	-0.12003	-0.0424537	-0.00937009	0.130053	0.137846	0.0989159	0.109119	0.0374528
MNAT1	0.0515699	0.218122	-0.0573014	-0.0722441	-0.0557449	-0.0424775	0.117718	-0.0398598	-0.0493755	-0.0739827	-0.071746	-0.0284088
TIPIN	-0.0736098	0.00185075	-0.0822082	-0.0860526	-0.0534094	-0.042481	-0.0767913	0.0592403	0.0707844	0.0967505	0.117675	0.069396
ZIC2	-0.0925883	-0.120793	-0.0859909	-0.0807743	-0.103189	-0.0424956	-0.0992515	0.465082	0.150876	0.0450517	0.0350618	0.0631833
PRMT2	0.37758	0.307928	-0.100047	-0.00803839	-0.0038869	-0.0425051	0.187214	-0.114891	-0.204134	-0.26871	-0.23123	-0.0847858
MIR143HG	-0.0881361	-0.112576	-0.0732108	-0.0853569	-0.0976937	-0.0425408	-0.0947735	0.147808	0.2096	0.124231	0.0864046	0.115572
DDX26B	-0.0933727	-0.116476	-0.0767881	-0.0821469	-0.0976972	-0.0425498	-0.0937782	0.114028	0.157936	0.156093	0.149691	0.0726753
CHTOP	-0.0694997	0.0441525	-0.10298	-0.087724	-0.0460289	-0.0425509	-0.0702487	0.0663007	0.0913526	0.0781776	0.0928642	0.0260644
RP11-138A9.1	-0.0883397	-0.113882	-0.0754191	-0.0340287	-0.0949236	-0.042599	-0.0949485	0.0619359	0.0304311	0.0750329	0.247643	0.264286
RHOT2	0.0133601	0.0499935	-0.0756826	-0.0661028	-0.0650442	-0.042605	-0.0420607	0.0665856	0.0621248	0.0278619	0.0184285	0.042673
AC022034.2	0.134372	0.091724	-0.000191126	-0.0224609	-0.0421612	-0.0426086	0.171545	-0.0755723	-0.0805839	-0.0903334	-0.0835889	-0.0409968
KCNMB1	-0.0543743	-0.0996634	-0.0567775	-0.0810281	-0.0935648	-0.0426113	-0.0694843	0.130094	0.148739	0.0303952	0.0820618	0.26927
RP11-390E23.6	-0.0985177	-0.121908	-0.0831288	-0.0855096	-0.102884	-0.0426295	-0.100536	0.160244	0.156183	0.174113	0.12447	0.0623431
ZNF668	0.120153	0.0605175	-0.0323247	-0.0246991	-0.0258952	-0.0426514	0.0465448	-0.0086396	-0.0224931	-0.0784838	-0.0455696	0.0368998
SOCS2	-0.133295	-0.119196	-0.0500352	-0.0692672	-0.0852267	-0.0426604	-0.0680899	0.140295	0.142284	0.150622	0.155057	0.0254703
ACOT11	-0.087681	-0.115244	-0.0716005	-0.0848641	-0.102547	-0.0426623	-0.0918897	0.060652	0.10097	0.220171	0.166361	0.0322221
APH1B	0.0819842	0.269623	0.0420076	0.101494	0.0929931	-0.0426684	0.162225	-0.181031	-0.196083	-0.193985	-0.153912	-0.0818801
SERPINB7	0.313118	0.0243964	-0.0705106	-0.0395086	0.021981	-0.0426738	-0.0131446	-0.0612838	-0.0673145	-0.0748122	-0.0687026	-0.019341
PSRC1	-0.0151624	0.0810077	0.012371	0.00878411	0.0442111	-0.0426822	0.0516812	-0.0256965	-0.015042	-0.0382984	-0.0494878	-0.0437657
CXADR	-0.0986983	-0.126206	-0.0928623	-0.103936	-0.112086	-0.0426853	-0.104936	0.590515	0.160993	0.060233	-0.00162561	-0.0176328
GBGT1	0.0020547	0.0016696	0.00578953	-0.022083	-0.0346444	-0.042692	0.0602459	0.00561461	0.037054	-0.0081952	-0.0188319	0.0262369
MYBL2	0.0311746	0.111324	-0.0878421	-0.0424696	-0.0580658	-0.0427127	0.022484	0.0627822	0.00294034	-0.025837	-0.0324799	0.0267939
PRIM2	0.0877804	0.147471	0.00943579	-0.0274219	0.0418579	-0.042717	0.0755291	-0.0468538	-0.0783307	-0.11521	-0.087242	-0.0263647
MAGOHB	-0.0196744	0.197024	-0.0795424	-0.100606	-0.114826	-0.0427279	-0.00722588	0.022773	0.0333403	0.0427721	-0.0149416	-0.00617612
RP11-2E11.9	-0.0975913	-0.122064	-0.0827746	-0.0945175	-0.103006	-0.04273	-0.0975134	0.136172	0.204072	0.238423	0.0513774	0.00418248
ATP1B2	-0.0978038	-0.119934	-0.0802639	-0.0944147	-0.101166	-0.0427398	-0.0967651	0.13674	0.141357	0.235921	0.104718	-0.0070975
YKT6	0.390018	0.17516	-0.132305	-0.0144927	0.0477764	-0.0427444	0.0304	-0.132458	-0.147752	-0.194273	-0.125961	0.0183509
IFIT5	-0.0606184	-0.0224483	0.0143893	-0.0273338	-0.024968	-0.042747	0.0321976	-0.002741	0.0852965	0.0490331	0.0499659	-0.0622821
RAP1GAP	-0.0966251	-0.120067	-0.0788378	-0.0967852	-0.101516	-0.0427471	-0.0950663	0.1227	0.230994	0.203432	0.0773487	0.0147505
FAM131C	-0.0756943	-0.111499	-0.0715674	-0.0796194	-0.105297	-0.0427562	-0.082947	0.0479689	0.0872309	0.163819	0.228383	0.0532924
C14orf169	-0.0978913	-0.119495	-0.0806759	-0.094327	-0.103563	-0.0427719	-0.0985177	0.188239	0.195735	0.150088	0.112392	0.0470745
2024-09-02	0.137153	-0.0171276	0.0107678	-0.0255259	-0.0653641	-0.0427779	0.130849	0.034719	0.0863095	-0.106132	-0.140225	0.0396734
GCH1	-0.100814	-0.123215	-0.0789013	-0.0871476	-0.10054	-0.0427917	-0.100325	0.020234	0.065083	0.170595	0.302632	0.102785
SGTB	0.339411	0.215127	0.0086889	0.0672888	0.151665	-0.042808	0.185054	-0.210739	-0.230481	-0.278835	-0.247043	-0.10757
HECTD2	-0.0370425	-0.0964279	0.0171783	-0.0127567	-0.0142927	-0.0428129	-0.00237258	0.0225696	0.0314703	0.0305844	0.0798669	0.0924375
RP11-156K23.3	-0.0963167	-0.116528	-0.0783424	-0.0734573	-0.100248	-0.0428327	-0.0978205	0.110612	0.140737	0.135507	0.172896	0.120425
SRSF8	-0.038754	-0.144519	-0.0796318	-0.0536613	-0.0950534	-0.0428491	-0.0619678	0.0504619	0.0989836	0.186422	0.13796	0.042888
RP5-1085F17.3	-0.0926646	-0.115274	-0.0772782	-0.0801124	-0.0997246	-0.0428552	-0.0956601	0.15629	0.166313	0.121776	0.133767	0.109184
CCDC132	-0.0949022	-0.11872	-0.0807726	-0.0868087	-0.0998358	-0.0428558	-0.0967074	0.13763	0.157648	0.166061	0.127033	0.0798304
HOXB2	0.257608	0.157054	0.00265771	0.0103894	0.0583405	-0.0428611	0.0536745	-0.140623	-0.0800288	-0.135968	-0.167835	-0.0961753
CTD-2368P22.1	-0.0960356	-0.118556	-0.0803231	-0.0803487	-0.101833	-0.0428797	-0.0979354	0.195874	0.140046	0.136908	0.122454	0.0945212
CYP20A1	-0.0555931	0.0586968	-0.0340285	-0.0528856	-0.0157048	-0.0429003	0.0203755	-0.024982	-0.00671086	0.0545318	0.040717	0.00906463
VPS72	-0.0786012	-0.00890884	-0.0726397	-0.10193	-0.119229	-0.0429094	-0.0451582	0.174021	0.159557	0.0674254	0.0532097	0.0638981
INAFM2	0.241009	0.103048	0.0924084	0.033841	0.212662	-0.042911	0.336169	-0.221052	-0.235332	-0.266107	-0.244493	-0.1481
RP11-841O20.2	-0.0911777	-0.114083	-0.0750617	-0.0638893	-0.101691	-0.0429982	-0.09553	0.0629193	0.0750827	0.105232	0.268798	0.1586
HSPA2	-0.107634	-0.126527	0.0736517	-0.104265	-0.0163903	-0.043002	0.0217829	0.0501107	0.1326	0.0748349	0.0625571	0.0451275
UBE2T	0.0429476	0.27322	0.00116934	-0.00104994	0.102841	-0.0430339	0.047901	-0.0680142	-0.113126	-0.148411	-0.131475	-0.0536967
TYMP	0.0621437	0.0898669	0.121697	0.0806593	-0.104568	-0.0430375	0.338486	-0.151183	-0.17641	-0.203656	-0.0377091	0.0518158
DHRS13	-0.0938621	-0.123971	-0.0750681	-0.088897	-0.106987	-0.0430969	-0.093505	0.103877	0.126105	0.187681	0.18768	0.033138
PIM2	-0.0959293	-0.117533	-0.0793356	-0.0796111	-0.101308	-0.0430988	-0.0980831	0.113682	0.149365	0.125098	0.206349	0.0902023
KCNMB4	-0.0926115	-0.116545	-0.0760072	-0.0910351	-0.100103	-0.0431093	-0.0971522	0.323169	0.204266	0.0928386	0.0398741	0.0587263
LDOC1L	-0.0918446	-0.113957	-0.0746728	-0.0780362	-0.0993504	-0.0431139	-0.0946939	0.167308	0.159957	0.134443	0.102732	0.108401
UBE2D2	0.0974538	-0.00334649	-0.196314	-0.115816	-0.149215	-0.0431191	-0.0258614	0.0745159	0.107136	0.0401215	0.0993968	0.102676
RGS7	0.417932	0.102553	-0.0975518	-0.100587	-0.0930345	-0.0431293	-0.00229295	-0.0660971	-0.0808129	-0.0858307	-0.070127	-0.0403349
CTD-2034I4.2	-0.0992545	-0.12241	-0.085463	-0.0937773	-0.10594	-0.0431683	-0.101357	0.298459	0.164961	0.151105	0.0663325	0.0247284
TLX1	-0.0926873	-0.116294	-0.0774022	-0.09244	-0.0990549	-0.0432028	-0.0938527	0.137696	0.261072	0.169077	0.0619023	0.0316603
KIAA1324L	-0.0938758	-0.117239	-0.0801345	-0.0832996	-0.0991191	-0.043214	-0.0981028	0.161237	0.141142	0.14056	0.138201	0.101032
GRASP	-0.09195	-0.117734	-0.0818784	-0.0929973	-0.100262	-0.0432182	-0.0973995	0.20616	0.286063	0.132425	0.0464728	0.0301517
TUBG2	0.0364062	0.00759986	-0.020066	-0.00847251	0.0262523	-0.0432217	-0.000166336	-0.0254583	-0.000655808	0.00905616	-0.00260733	-0.00802779
C17orf75	-0.0718174	0.0314554	-0.0785275	-0.0708788	-0.0397452	-0.043285	-0.0445862	0.0951719	0.0855788	0.0407459	0.0535721	0.0633309
SRF	0.154356	0.0574508	0.0222266	-0.0392924	0.0866653	-0.0433024	0.0918623	-0.0710406	-0.0627522	-0.106724	-0.118488	-0.039982
TASP1	-0.0437009	-0.0553072	0.0468509	-0.0466724	-0.00981917	-0.0433293	0.11407	-0.0168647	-0.00246726	0.0406083	-0.00356554	0.011619
CA2	-0.0986863	-0.118025	-0.0863284	-0.0729505	-0.101888	-0.0433337	-0.103035	0.223571	0.0467086	0.112512	0.190114	0.137148
LINC00936	-0.0976244	-0.121337	-0.0769107	-0.0899697	-0.102604	-0.0433461	-0.0984868	0.16962	0.178291	0.160979	0.105748	0.0722455
RSPRY1	0.0395852	-0.0223461	0.0348647	-8.42955e-05	0.00580532	-0.0434276	0.0525051	0.00791109	0.0366531	-0.0338853	-0.0427197	-0.024482
CHEK1	0.0352068	0.175046	0.0446823	0.0739661	0.0972393	-0.0435131	0.112984	-0.0806564	-0.126222	-0.156462	-0.122356	-0.0511794
KCNQ1OT1-3	-0.0956414	-0.117349	-0.0742448	-0.0897365	-0.102867	-0.0435224	-0.0949851	0.0832134	0.112424	0.213433	0.166467	0.0382948
BAK1	0.162426	0.0921112	-0.060766	-0.0285676	-0.00569066	-0.0435316	0.0297511	-0.0289156	-0.0650524	-0.0998261	-0.0332502	0.0397063
SMAD3	0.280499	0.144065	0.00793512	0.0761139	-0.00710829	-0.0435386	0.21657	-0.127486	-0.141532	-0.205813	-0.191748	-0.115455
ECD	-0.048079	0.040602	-0.0317815	-0.070007	-0.0412434	-0.04355	-0.0117148	0.0453518	0.0775716	0.0673462	-0.00149796	-0.0161333
SHANK2	0.153483	0.0463715	-0.0355568	-0.0139112	-0.0383524	-0.0435754	0.177288	-0.0656771	-0.0717441	-0.0788911	-0.0708785	-0.0361499
CSNK1E	0.290993	0.134654	-0.0589556	-0.00620239	0.0444286	-0.0435983	0.0843119	-0.0575195	-0.0689995	-0.210507	-0.142675	-0.04057
STXBP5	0.199521	0.161477	0.209481	0.173875	0.205541	-0.043622	0.356511	-0.273258	-0.288043	-0.330625	-0.297654	-0.156144
SRA1	0.267184	0.376247	-0.113064	-0.0173988	0.0592881	-0.0436574	0.0775764	-0.202715	-0.24082	-0.214871	-0.128784	-0.00922991
KIAA1161	-0.0972999	-0.121297	-0.0793461	-0.0939743	-0.103815	-0.0436601	-0.0990162	0.126102	0.197816	0.219676	0.0852526	0.0152624
RP11-37B2.1	-0.095622	-0.117425	-0.0797159	-0.0812667	-0.101458	-0.0436655	-0.0961044	0.128659	0.150913	0.168226	0.122884	0.0961166
PRKCH	0.0167043	-0.047507	-0.0454942	-0.0407989	-0.00835046	-0.0436739	-0.0169127	-0.0115277	-0.00631899	0.0956399	0.0617847	-0.00754199
RP11-61K9.3	-0.09943	-0.122984	-0.0831416	-0.0870264	-0.104306	-0.0437165	-0.101136	0.226517	0.172166	0.150818	0.0806579	0.082762
CISH	-0.0969303	-0.120843	-0.07671	-0.0992416	-0.101864	-0.0437279	-0.0975285	0.199676	0.31412	0.128729	0.0532649	0.0226483
IGSF3	-0.0909595	-0.117636	-0.0758541	-0.096255	-0.100862	-0.0437279	-0.0979076	0.266598	0.312589	0.0883623	0.0175491	0.0560648
SNRPD1	-0.0788927	0.275851	-0.0801077	-0.111661	0.0520184	-0.0437328	-0.0853701	0.0515991	-0.019648	0.0407556	-0.0355631	-0.127211
C9orf41	-0.0964749	-0.118214	-0.0787443	-0.0809363	-0.102437	-0.0437388	-0.0997398	0.129371	0.148716	0.155435	0.155474	0.0868969
LRRC4B	-0.0950064	-0.117957	-0.0796315	-0.0954485	-0.102718	-0.0437401	-0.0978382	0.203601	0.238893	0.144598	0.0574833	0.0596059
PPP1R14C	-0.103738	-0.168346	-0.126624	-0.0221953	-0.100768	-0.043747	-0.170761	0.105785	0.123295	0.123369	0.290526	0.250065
RABGGTA	0.0657581	0.0363531	-0.0585865	-0.0347077	-0.0877324	-0.0437535	0.0311449	-0.0204092	-0.0127407	-0.00365585	0.0454933	0.0660959
PPFIBP2	-0.0935345	-0.134947	-0.0599637	-0.0880961	-0.119065	-0.0437629	-0.084619	0.164501	0.244675	0.108236	0.0930424	0.138469
PDE3A	0.0235197	-0.0324698	0.0318788	-0.0425248	-0.0158325	-0.0437756	0.158956	-0.00278815	0.011782	-0.0326732	-0.0670449	0.0108486
ABTB2	-0.00396715	-0.0936547	-0.0798362	-0.0678646	-0.0167472	-0.0437931	-0.0731035	0.0277087	0.0641733	0.130141	0.100395	0.0360112
NDUFA7.1	-0.0971976	-0.123193	-0.0921005	-0.0789445	-0.111134	-0.0437981	-0.104114	0.45764	0.0260752	0.0690506	0.111973	0.098996
BHLHE40	0.0321376	-0.0779325	-0.000317467	0.0932052	0.169563	-0.043799	-0.0170872	-0.120604	-0.0878451	-0.0114951	0.057944	0.00323418
DDX60L	0.103486	0.105892	0.0112581	-0.0202689	-0.0152497	-0.043807	0.126603	-0.0773009	-0.0520788	-0.0879887	-0.0707016	-0.0510608
BAIAP2-AS1	-0.095453	-0.120905	-0.0824316	-0.0955678	-0.102736	-0.0438199	-0.0986718	0.193056	0.25367	0.158992	0.0561198	0.0369999
IL1RAPL1	-0.0989216	-0.122302	-0.0822752	-0.0978135	-0.103054	-0.0438294	-0.0985781	0.148578	0.237869	0.217266	0.0345546	0.0297475
ABI1	0.044944	-0.0808546	-0.0111064	-0.000130631	-0.0722262	-0.043841	0.0356478	-0.00263651	0.000628792	-0.0266085	0.106307	0.124149
TRIM3	0.022882	-0.00252557	-0.0399341	-0.0328307	-0.048377	-0.0438673	-0.0142995	0.0362647	0.0623322	-0.0155523	0.0277859	0.0961263
CLK1	-0.230062	-0.247933	-0.0748033	-0.0679636	-0.149614	-0.0438878	-0.174888	0.135908	0.19739	0.247247	0.34639	0.229306
ARNT2	0.146575	-0.0479062	0.00393406	-0.0461428	-0.0133967	-0.0439336	0.0268133	0.0205564	0.0364138	-0.0240637	-0.0586248	-0.021529
2024-09-10	0.107014	0.191518	0.0514506	0.0806775	-0.0273562	-0.0439409	0.172218	-0.146241	-0.146436	-0.197903	-0.0743129	0.0111081
RPL7	-0.588838	-0.565512	-0.249709	-0.301364	-0.357314	-0.0439522	-0.50244	0.60913	0.663072	0.748284	0.567819	0.281774
NUAK2	0.0952538	0.0780406	-0.0221032	-0.0521733	0.129487	-0.0439603	0.0442115	-0.00666289	-0.0649923	-0.0981071	-0.0859503	-0.040087
ENTHD2	-0.0988689	-0.121115	-0.085887	-0.0817561	-0.106049	-0.0439622	-0.102645	0.156571	0.167858	0.139844	0.143393	0.112634
QTRTD1	-0.099477	-0.121774	-0.0862995	-0.090373	-0.105439	-0.0439708	-0.1007	0.138743	0.166145	0.169607	0.152227	0.0657215
C11orf30	-0.0991288	-0.12379	-0.0841602	-0.087459	-0.105282	-0.0439761	-0.10155	0.199173	0.194535	0.132643	0.108861	0.0971491
NTF3	0.156351	0.0240069	-0.0178381	-0.069114	-0.0324684	-0.0439851	0.0839156	-0.0350343	-0.0428196	-0.0770527	-0.0260548	0.0493501
EPHA7	-0.0970973	-0.120319	-0.0784713	-0.101157	-0.103065	-0.0440224	-0.100117	0.282964	0.296717	0.0866644	0.00973131	0.103946
INSC	-0.11142	-0.120005	-0.0621435	-0.0553724	-0.0962403	-0.0440317	-0.117109	0.0169209	0.0351643	0.250917	0.222267	0.0625228
FAM21A	-0.0975293	-0.122108	-0.0817806	-0.0810508	-0.10538	-0.0440686	-0.100019	0.19278	0.158636	0.112207	0.124334	0.154609
DIABLO	-0.0975633	-0.12095	-0.0817028	-0.0916741	-0.105321	-0.0441358	-0.100772	0.226335	0.140269	0.141587	0.130809	0.0640729
ACHE	-0.100352	-0.124787	-0.0846653	-0.0995604	-0.104561	-0.0441442	-0.101094	0.147403	0.233206	0.173384	0.109397	0.0434766
TAP2.1	-0.0961297	-0.113564	-0.0722784	-0.0871205	-0.10346	-0.0441792	-0.0952552	0.091285	0.180582	0.137126	0.184262	0.0812299
PAQR8	-0.0757657	-0.0764347	-0.0392491	-0.0361241	-0.0172516	-0.0441832	-0.065142	0.139041	0.112859	0.0702502	0.0522571	0.0348536
COLGALT2	0.0381371	-0.0779296	-0.0114965	-0.0178574	-0.0964055	-0.0441844	0.0579389	0.00994936	0.0010988	0.107574	0.0244364	-0.0457804
FAM203A	-0.0938054	-0.118673	-0.0829495	-0.0825779	-0.103848	-0.0442046	-0.0989957	0.197098	0.159321	0.119578	0.123334	0.117
AP006621.5	-0.0986878	-0.123445	-0.0838491	-0.0777003	-0.105237	-0.0442727	-0.101709	0.200732	0.155684	0.136895	0.100627	0.133617
ESD	-0.183259	0.136496	0.0525948	-0.0225485	-0.166721	-0.0442736	0.112659	0.100789	0.0591832	0.00163663	0.00168803	-0.0210222
SUGT1	0.0321254	0.381543	0.0108259	0.0441079	0.0781437	-0.0442835	0.0612657	-0.139046	-0.179438	-0.151555	-0.130433	-0.109182
SHROOM2	0.0580877	0.0346518	-0.0429789	-0.0369984	0.0299773	-0.0442903	0.000177966	0.0341967	0.0136639	-0.016544	-0.043614	-0.0255026
KIAA1217	0.0276069	-0.10672	0.295807	0.0607152	0.150888	-0.0443013	0.148244	-0.0871891	-0.0842664	-0.12589	-0.112745	-0.0628082
CELF2	-0.0956357	-0.122725	-0.0793273	-0.0968281	-0.10783	-0.0443207	-0.101678	0.305925	0.301247	0.07213	0.0285053	0.0805188
SGK3	0.204528	0.0412482	-0.0103764	-0.00475906	-0.0619948	-0.0443213	0.199067	-0.0863138	-0.0822129	-0.102286	-0.0970457	-0.028507
PDK3	-0.112773	-0.151001	-0.073428	-0.0900511	-0.128669	-0.0443438	-0.102104	0.119572	0.148703	0.159183	0.210672	0.159775
EPHX2	-0.0994732	-0.123354	-0.0804909	-0.100973	-0.107993	-0.0444617	-0.101416	0.200356	0.174382	0.197057	0.0942202	0.0103491
SSBP2	-0.21769	-0.168843	0.16563	0.080357	0.0234431	-0.044502	0.023161	0.139366	0.151655	0.0208044	0.00597907	0.00251414
TSPAN10	0.095279	0.08226	0.0307276	0.0367064	0.00726481	-0.0445124	0.141549	-0.0657117	-0.0856827	-0.1009	-0.0944591	-0.0521171
CD97	-0.0970513	-0.121416	-0.0845255	-0.0696467	-0.104483	-0.0445164	-0.0999447	0.0898917	0.106077	0.161732	0.182459	0.145978
CRMP1	-0.0900445	-0.114307	-0.0738989	-0.087537	-0.105534	-0.0445361	-0.099192	0.282016	0.236492	0.0289851	0.0374545	0.226537
AP4M1	-0.0354745	0.0336863	0.00997146	-0.0105804	-0.0151618	-0.0445432	0.0070105	0.0663783	0.0622691	-0.0136538	-0.036111	0.00204013
NXNL2	0.131582	0.106717	-0.0267962	-0.00415413	0.0310025	-0.0445497	0.114038	-0.0802966	-0.0857071	-0.0955398	-0.0876332	-0.0443694
LGALS1	0.473849	0.625234	0.0721161	0.217526	0.258355	-0.0445552	0.450565	-0.556517	-0.512931	-0.755235	-0.379546	0.0228474
P3H3	0.359338	0.416076	0.200756	0.292798	0.321984	-0.0445724	0.305162	-0.408355	-0.424348	-0.488088	-0.44951	-0.266249
GNG7	-0.108945	-0.136469	-0.0823072	-0.0966604	-0.116528	-0.0446132	-0.099767	0.166329	0.185592	0.196431	0.118394	0.0625868
TMEM165	0.0675387	0.0642784	0.0658272	-0.0344481	0.047678	-0.0446591	0.0887343	-0.161894	-0.0456626	0.00885807	-0.105426	-0.0535711
CHML	0.203397	0.144414	0.0112626	-0.0357798	0.0632737	-0.0446833	0.210208	-0.122613	-0.14739	-0.186787	-0.158809	-0.0441576
CCDC176	-0.0964363	-0.122411	-0.0822573	-0.0766132	-0.104899	-0.0446885	-0.10248	0.159074	0.126125	0.133323	0.154261	0.145394
TNIK	-0.0756956	-0.135343	-0.0806383	-0.104171	-0.125121	-0.0446899	-0.103388	0.208606	0.106658	0.214652	0.098441	0.0520182
CD3EAP	0.10349	0.16801	-0.0588935	-0.0615742	0.0340285	-0.0446979	-0.0200796	-0.0471956	-0.0386475	-0.0396911	-0.0592763	-0.04884
ISY1	-0.0737796	0.0523082	-0.0563599	-0.0565328	-0.0346302	-0.044719	-0.0493625	0.0657193	0.108942	0.0373775	0.0356398	0.0281997
KCTD12	0.200988	0.0179058	0.213695	0.123196	0.464771	-0.0447391	0.0576585	-0.195619	-0.179955	-0.273749	-0.259725	-0.168531
RP11-475N22.4	-0.0957534	-0.120111	-0.0823453	-0.0943299	-0.102643	-0.0447467	-0.0999508	0.230059	0.220645	0.151594	0.0620625	0.0354668
ZNF444	0.0508443	0.047914	-0.00754612	-0.0158345	-0.00989865	-0.0447504	0.0190327	0.0493086	0.0154509	-0.0525605	-0.0562093	0.00714928
RGN	0.108488	0.081399	0.0661134	0.003894	-0.0544827	-0.0447532	0.230021	-0.0913175	-0.0953957	-0.109825	-0.102145	-0.0523372
BFSP1	-0.00499535	-0.0667057	-0.0371105	-0.0490498	-0.0388777	-0.0447604	-0.0251921	0.0505808	0.07184	0.0851487	0.0226865	0.0432443
RWDD2A	0.0561743	0.0623046	-0.026728	-0.051025	-0.0296236	-0.0447609	0.0657291	-2.04413e-05	-0.00353158	-0.0238108	-0.0431471	-0.00877943
KCTD9	0.213131	0.148056	0.0466596	0.0543893	-0.0393365	-0.0447612	0.280096	-0.169578	-0.196116	-0.223298	-0.112223	-0.0280902
PHYHD1	-0.110965	-0.111056	-0.0204853	-0.0430496	-0.157515	-0.0447896	-0.00512693	0.0997956	0.155807	0.178609	0.052578	0.0478036
HDAC3	-0.035077	-0.0624753	-0.0658986	-0.0568054	-0.0465863	-0.0448308	-0.10371	0.166257	0.167037	0.0469788	0.0484641	0.0619399
PAQR4	-0.00925211	-0.0398784	-0.0755959	-0.0376822	-0.0647079	-0.0448424	-0.0410919	0.0858459	0.0716389	0.0308326	0.0610661	0.12539
NFKBID	-0.10182	-0.14727	-0.1011	-0.106923	-0.119688	-0.0448443	-0.116606	0.0718977	0.173929	0.291932	0.15109	0.0179124
RP11-499F3.2	-0.0989485	-0.121824	-0.0806953	-0.095732	-0.105963	-0.044848	-0.100818	0.213035	0.241426	0.150964	0.064472	0.0477536
MYL3	-0.0995147	-0.124659	-0.0845051	-0.0960358	-0.105267	-0.044879	-0.0996318	0.0996577	0.136261	0.232751	0.137048	0.0443771
RHOBTB1	0.00860585	-0.107407	-0.0293339	-0.10111	-0.06357	-0.0448845	-0.00762578	0.0810892	0.139095	0.0862405	0.0138019	0.0473509
PRKAR1B	-0.01129	-0.0259496	-0.125913	-0.112815	-0.0465591	-0.0448948	-0.0976365	0.0840031	0.169956	0.0974957	0.0733458	0.0307661
CTD-2228K2.5	-0.101662	-0.124168	-0.0869189	-0.0899478	-0.107577	-0.0449646	-0.103638	0.173959	0.163777	0.155296	0.141959	0.0885683
CNTNAP3	-0.0356672	-0.0692128	-0.0761977	-0.0445922	-0.0682752	-0.0449712	-0.0322332	0.0545698	0.0174851	0.0560187	0.164129	0.129285
FUNDC1	-0.0837721	-0.00188118	-0.00803275	-0.0634425	-0.0391263	-0.0449721	-0.00591246	0.0623832	0.0360603	0.0678952	0.0565486	0.0258687
SACS	0.253917	0.166854	0.0247999	0.0441984	0.0394735	-0.0449836	0.0997001	-0.135121	-0.175957	-0.232761	-0.129054	0.0528717
DUOX1	-0.0987009	-0.120778	-0.0805487	-0.09295	-0.106656	-0.0450083	-0.101488	0.130099	0.181864	0.165552	0.156338	0.0583241
NDUFA9	-0.0845167	0.256542	-0.0468286	-0.0837151	-0.10027	-0.0450109	0.0448487	0.0364	0.0242356	-0.0457625	-0.02588	0.0359839
ASGR1	-0.101694	-0.134917	-0.0823182	-0.092238	-0.12028	-0.0450209	-0.107403	0.202355	0.24676	0.125213	0.117923	0.099959
CPT1C	-0.0413585	-0.0463885	-0.00843791	0.00233483	-0.0190016	-0.0450343	-0.0444313	0.111765	0.0932032	0.0419861	-0.0122673	0.0167085
FGF18	-0.0895327	-0.114619	-0.0741323	-0.0753078	-0.100322	-0.0450442	-0.085197	0.131026	0.159904	0.172182	0.0899261	0.0723645
ODF3L1	-0.104015	-0.131843	-0.089666	-0.102146	-0.108726	-0.0450447	-0.105635	0.14631	0.221071	0.224982	0.0847947	0.0267412
PRRT1	-0.0960207	-0.133809	-0.0830366	-0.0965076	-0.122036	-0.0450555	-0.100915	0.146736	0.229569	0.188934	0.107326	0.0521807
VDAC1	-0.00944111	0.0870706	-0.144607	-0.091052	-0.0712746	-0.0450612	-0.0457979	0.0346719	0.019752	0.100859	0.0729202	-0.00295951
B4GALT7	0.269216	0.209874	-0.109221	0.00440881	0.104176	-0.0450648	0.028728	-0.140871	-0.122386	-0.136678	-0.170756	-0.0455394
C8orf88	0.00707707	0.0409002	-0.0548735	-0.0338647	-0.0237492	-0.0450667	0.0322207	0.0335636	0.0290923	-0.0184943	-0.00773935	0.0423179
RP11-611E13.2	-0.101326	-0.12509	-0.0834657	-0.0884382	-0.10921	-0.0450958	-0.103326	0.246129	0.171772	0.127508	0.101278	0.102654
ZFYVE21	0.0126635	-0.0104362	-0.0740554	-0.0514322	-0.122653	-0.0450976	0.0598954	-0.0633932	-0.0498994	-0.0331437	0.215857	0.227498
NTF4	-0.101251	-0.125097	-0.0852311	-0.102924	-0.108206	-0.0451005	-0.101526	0.186	0.223845	0.220929	0.0425213	0.0106159
EIF5A2	0.271362	0.162401	0.0203976	0.0310487	0.163353	-0.0451149	0.154417	-0.168237	-0.183811	-0.237464	-0.197415	-0.0931832
CTC-534A2.2	-0.0991917	-0.121535	-0.0822219	-0.0815976	-0.103534	-0.0451321	-0.101555	0.140481	0.153945	0.128871	0.175272	0.120435
CTD-3138B18.5	-0.0970294	-0.122608	-0.0844999	-0.0721608	-0.1078	-0.0451555	-0.101412	0.234277	0.121759	0.101582	0.130785	0.15894
PCDHB15	-0.102532	-0.124622	-0.0834081	-0.0992551	-0.108647	-0.0451714	-0.104425	0.19173	0.231486	0.17554	0.072989	0.0518295
ARRB2	-0.0534863	-0.0346977	-0.0426417	-0.0271629	-0.00797509	-0.0451737	-0.0300523	0.134406	0.10241	0.0116049	0.0165149	0.0339432
SCUBE2	-0.1022	-0.125117	-0.0742204	-0.0946724	-0.106166	-0.0451828	-0.0972418	0.0863259	0.162121	0.241441	0.136859	-0.000231647
RPL13A	-0.616655	-0.536203	-0.137894	-0.225371	-0.232826	-0.0451912	-0.43758	0.554815	0.629412	0.675285	0.4574	0.165875
NKTR	-0.110874	-0.0645568	-0.00842452	-0.0627435	-0.0906749	-0.0452108	-0.0188472	0.0981655	0.157727	0.185783	0.0130789	-0.087492
RP11-380D23.1	-0.101064	-0.122947	-0.0844122	-0.0981488	-0.107669	-0.0452265	-0.101468	0.167173	0.193779	0.189845	0.102098	0.041791
RNF182	-0.090174	-0.124053	-0.0753321	-0.0944474	-0.112445	-0.0452677	-0.0849422	0.160894	0.203897	0.172494	0.0930045	0.0359603
DGKH	0.152845	0.070672	0.0881962	0.0680348	0.0951966	-0.045268	0.125652	-0.112976	-0.112113	-0.164697	-0.142435	-0.0570885
IKBKG	0.156577	0.182645	-0.0421232	0.00718394	-0.0156161	-0.0452879	0.114682	-0.0964813	-0.0991213	-0.145779	-0.097193	0.0119099
MGC45800	-0.0931505	-0.123354	-0.0799222	-0.0647914	-0.106079	-0.0453234	-0.103128	0.15727	0.123535	0.145616	0.101773	0.186826
BCAT2	-0.0789117	0.0432746	-0.0574298	-0.0596322	-0.0635446	-0.0453273	0.0507027	0.0503586	0.0807179	0.0471244	-0.0027351	0.028624
OSTN-AS1	0.470828	0.0158232	-0.0852002	-0.0428446	0.0115574	-0.0453325	-0.066695	-0.0791003	-0.0893987	-0.0952723	-0.0822262	-0.0473851
ITGB8	0.0163898	-0.00208316	0.137545	-0.0301624	0.0853294	-0.0453394	0.229021	-0.0707278	-0.0875528	-0.111526	-0.100197	-0.0377791
CMB9-22P13.1	-0.100841	-0.124715	-0.0859996	-0.0846519	-0.105966	-0.0453456	-0.101428	0.080197	0.0986503	0.210954	0.193411	0.0780601
ARC	-0.103709	-0.12799	-0.0936841	-0.100211	-0.110111	-0.0453599	-0.105672	0.115684	0.26507	0.179676	0.141379	0.0293716
ZIC1	-0.104877	-0.130435	-0.0929496	-0.0997522	-0.115477	-0.045372	-0.107642	0.506195	0.112686	0.0752918	0.0691361	0.0467123
SMAD9	0.00714325	-0.0403655	0.0887994	0.0197146	-0.0499964	-0.0453728	0.0857011	0.0305743	0.0308	-0.0322652	-0.0439228	-0.00282932
ING4	-0.143055	-0.115381	0.0374598	-0.0198033	-0.0756348	-0.0453807	-0.00382406	0.154614	0.173369	0.0962797	0.0334345	-0.00774121
MOXD1	-0.0754814	-0.147879	-0.0814674	-0.0645852	-0.109336	-0.045415	-0.0959013	0.00121473	0.0292194	0.226614	0.257179	0.104203
ZSWIM4	-0.025237	-0.0954557	-0.0436682	-0.0756969	-0.0595031	-0.0454551	-0.0195223	0.0811698	0.122174	0.103666	0.035592	0.0398824
BDH2	-0.103167	0.0697389	0.166832	0.0889766	-0.0261798	-0.0455461	0.151131	0.0320757	-0.000695214	-0.102921	-0.0977806	-0.0691972
CYB561D2	0.0958923	0.235231	-0.0327098	0.00885985	-0.0167937	-0.0455667	0.10903	-0.10574	-0.10541	-0.106924	-0.102775	-0.0389014
EYA4	-0.101104	-0.126457	-0.0871321	-0.101947	-0.107132	-0.0456071	-0.103985	0.188185	0.271855	0.182171	0.0535215	0.0274562
TMEM128	-0.153053	-0.140089	-0.0747513	-0.098716	-0.0858831	-0.0456481	-0.12449	0.161925	0.162205	0.180127	0.192931	0.0977905
PHYHIPL	-0.0952279	-0.120176	-0.0741529	-0.100396	-0.102255	-0.0456555	-0.101502	0.286748	0.387283	0.0578785	-0.0215235	0.0938639
NDRG4	-0.0143852	-0.00790301	-0.00551918	-0.0117374	0.0122506	-0.0457097	-0.00206173	0.0358849	0.0107993	0.015352	0.00539979	0.0122474
AC012625.1	0.153719	0.148183	-0.0868675	-0.0292906	-0.0381876	-0.0457166	0.0929631	-0.0614591	-0.0681989	-0.0737265	-0.0688323	-0.0301052
SLC45A1	0.00732685	0.00215267	-0.047993	0.024309	-0.0155311	-0.0457269	0.0482953	0.00345617	0.030633	0.00246162	-0.0241431	0.0182162
C5orf42	-0.10074	-0.127531	-0.0838636	-0.0883204	-0.109812	-0.0457342	-0.105245	0.190519	0.16363	0.146601	0.134858	0.103898
EEF1A2	-0.101807	-0.126343	-0.0920779	-0.100238	-0.109483	-0.0457391	-0.104427	0.186517	0.259811	0.176087	0.0876133	0.0168321
AMT	-0.114363	-0.14449	-0.088979	-0.107387	-0.122389	-0.0458067	-0.113755	0.268111	0.228871	0.208273	0.0534216	0.0251053
WHSC1	-0.10046	-0.125977	-0.0906113	-0.0838862	-0.109879	-0.0458205	-0.10602	0.259974	0.182253	0.102708	0.106027	0.131577
RP3-512B11.3	-0.0879472	-0.121275	-0.0746979	-0.0459837	-0.101972	-0.0458482	-0.103205	0.225789	0.0718287	0.00821937	0.145348	0.356686
RNF34	0.0608649	0.106411	-0.0141813	0.014411	0.0604562	-0.0459234	0.0283735	-0.00740571	-0.0494906	-0.086385	-0.0740178	-0.0304211
DUSP7	0.147054	0.0323652	-0.0382995	-0.0165052	-0.0351332	-0.0459518	0.061164	-0.0598658	-0.0414119	-0.054943	-0.0164404	0.0307922
ISL2	-0.114663	-0.143334	-0.0959869	-0.106295	-0.121443	-0.0459647	-0.111805	0.162572	0.25483	0.194245	0.143479	0.0342205
IRF9	-0.111029	-0.121221	-0.0433629	-0.0753928	-0.0983306	-0.0459855	-0.0794013	0.0434122	0.140452	0.192982	0.202482	-0.000930752
THRB	-0.109595	-0.134917	-0.0902304	-0.10046	-0.114093	-0.0460541	-0.108933	0.0821503	0.139844	0.26036	0.149676	0.0680139
MYOM2	-0.102822	-0.126898	-0.0851761	-0.0861267	-0.106301	-0.0460545	-0.104152	0.11278	0.149842	0.175041	0.169074	0.105062
CA11	-0.140921	-0.184891	-0.0978769	-0.120693	-0.154805	-0.0460756	-0.130821	0.334279	0.296582	0.223848	0.0787865	0.0218844
FAM73B	-0.0988329	-0.123943	-0.082103	-0.0829564	-0.105998	-0.0461093	-0.101081	0.1325	0.155738	0.155551	0.146121	0.12341
TMEM219	0.320375	0.12377	-0.0179296	0.103173	0.0753056	-0.0461218	0.162108	-0.156191	-0.192743	-0.250154	-0.195006	0.0181301
HYAL2	0.0781391	0.098259	-0.00597337	0.0102252	0.0719375	-0.0461319	-0.0592834	0.0307413	0.0569065	-0.0707264	-0.143428	-0.0317262
C15orf38	-0.0973292	-0.11972	-0.0837742	-0.0791048	-0.10577	-0.0461459	-0.100584	0.155636	0.169026	0.126953	0.127438	0.154622
RP11-420L9.5	-0.100131	-0.126067	-0.0845785	-0.0798507	-0.106147	-0.046152	-0.102441	0.128739	0.172626	0.151378	0.129242	0.152603
SLC38A1	0.0461182	-0.073501	0.00751411	0.0741222	0.256598	-0.0461592	0.0100165	-0.0434957	-0.064617	-0.100663	-0.0451195	0.0109763
RP11-192H23.6	-0.102583	-0.127416	-0.088156	-0.0923339	-0.111429	-0.0461592	-0.105853	0.151288	0.147798	0.173888	0.161803	0.0917982
AMPD2	0.0712244	-0.0526071	-0.0238824	0.0135359	-0.0121136	-0.0461625	-0.0521344	-0.00707744	0.0375846	0.0432468	0.0344682	-0.0196068
LINC01048	-0.0771184	-0.128963	-0.0848298	-0.0156899	-0.104574	-0.046172	-0.0912855	0.0677838	0.0156232	-0.022854	0.30347	0.430391
RP11-421L21.3	-0.0993713	-0.125425	-0.0852672	-0.0814177	-0.108234	-0.0462049	-0.105139	0.199994	0.167759	0.125592	0.121703	0.139113
CH17-340M24.3	-0.103904	-0.129632	-0.0873588	-0.0752764	-0.111688	-0.0462319	-0.107542	0.184949	0.0857625	0.163347	0.158487	0.14135
SLBP	-0.0496595	0.042376	-0.00667581	-0.00116396	-0.00974738	-0.0462364	-0.0247008	-0.0132297	0.0262762	-0.00990348	0.0741512	0.0490067
GMIP	0.0969966	0.0321861	-0.0564324	-0.0337071	-0.00349844	-0.0462705	0.0120994	0.00644485	0.00477367	-0.0265445	-0.0372379	0.0213235
MRPL47	-0.103275	0.187216	-0.0826557	-0.123646	-0.12702	-0.0462729	-0.0136682	0.0901139	0.0403812	0.0328564	0.0633393	0.045235
NRIP3	0.138913	0.108106	-0.0534653	-0.0268872	0.0478994	-0.0462916	0.00228633	-0.0540155	-0.0398878	-0.0768626	-0.046594	-0.0282706
VPS37C	0.0403862	-0.0770577	-0.0926973	-0.0757236	-0.0951157	-0.0463184	-0.0308471	0.0611662	0.0817882	0.0529114	0.107029	0.108269
BABAM1	0.106924	0.157688	-0.121464	-0.0339949	-0.0719373	-0.0463464	0.0305314	0.0462577	0.0388086	-0.106654	-0.0755756	0.067124
PEX11B	0.0761407	0.0470061	-0.0470673	-0.0150481	0.0195504	-0.0463467	0.0318489	0.0097449	0.00991456	-0.0344385	-0.073214	-0.0149299
ACTC1	0.0251816	-0.0276388	0.0410659	-0.0878413	-0.0993893	-0.0463531	0.157315	0.112652	-0.0220547	-0.037514	-0.0393885	0.0422974
MED16	0.121359	0.216818	-0.010948	-0.002423	-0.0122973	-0.0463654	0.161883	-0.100456	-0.098718	-0.150817	-0.123289	-0.0496211
SNRPA	-0.0785119	0.212547	-0.0864084	-0.0703892	0.00826574	-0.0463752	-0.0376475	0.131824	0.112664	0.00533179	-0.1331	-0.0873682
C1orf167	0.0502452	0.00704963	0.0386741	-0.005486	-0.0859307	-0.0464018	0.304225	-0.0639155	-0.066648	-0.075473	-0.0708289	-0.0172481
IFI27L2	0.481041	0.485759	0.267569	0.3139	0.401279	-0.0464029	0.455125	-0.46419	-0.605263	-0.674128	-0.547807	-0.274631
CORO1B	0.132557	0.357945	0.0850602	0.083115	0.0345114	-0.0464357	0.256212	-0.156959	-0.157846	-0.318343	-0.26461	-0.0754215
RGS17	-0.100673	-0.124822	-0.0906072	-0.0190442	-0.110507	-0.0464451	-0.108397	0.166435	0.103185	0.0540547	0.19026	0.271208
ZNF747.1	-0.103438	-0.126391	-0.0846098	-0.0892726	-0.109347	-0.0464506	-0.10366	0.126299	0.154741	0.193307	0.144669	0.0838423
DLL3	0.0134775	-0.0245848	-0.0947637	-0.0598666	-0.0198402	-0.0464676	-0.0811984	0.111489	0.0765855	0.0572575	0.0360335	0.0320197
SH2D4A	0.333695	0.266092	-0.13568	-0.0756113	-0.064183	-0.0464854	0.126967	-0.151617	-0.150912	-0.141065	-0.105198	-0.0744012
CCND2-AS1	-0.10329	-0.12939	-0.0847061	-0.080894	-0.107304	-0.0464858	-0.10392	0.0805324	0.0860517	0.223827	0.164291	0.125395
PTPN9	0.089281	-0.0245684	0.00712105	-0.00364201	0.0110132	-0.0464947	0.0516241	-0.00693517	0.0156497	-0.0766693	-0.0311566	0.0490826
PFDN4	-0.112849	0.0394218	-0.0385697	-0.0704948	-0.146475	-0.0465044	0.0054163	0.17045	0.0801237	0.0345455	0.0751899	0.0604926
COPG2	-0.107824	-0.134149	-0.0920039	-0.105987	-0.114617	-0.0465239	-0.097532	0.193193	0.151301	0.231008	0.0914428	0.0420517
CBLN2	-0.0981082	-0.1233	-0.0788402	-0.10489	-0.106262	-0.046608	-0.10212	0.246538	0.365427	0.113425	-0.0276992	0.0912887
FIBCD1	0.211028	0.0778211	-0.0659911	0.0215141	0.0967739	-0.0466447	-0.0214693	-0.0746157	-0.0778289	-0.0903955	-0.0723832	-0.0433188
FBXL12	-0.0875017	-0.0503522	-0.050031	-0.0889633	-0.0579589	-0.046715	-0.0622972	0.111036	0.15983	0.106233	0.0685648	0.0233387
ARHGAP22	0.498942	0.329917	-0.0607982	0.161313	0.0759798	-0.0467245	0.0105109	-0.22862	-0.248651	-0.289033	-0.246005	-0.150825
PPP1R1C	-0.10223	-0.124915	-0.0809758	-0.0977786	-0.108516	-0.0467401	-0.101071	0.085939	0.163492	0.222685	0.175575	0.00760493
GPRASP2	-0.085165	-0.131683	-0.073821	-0.0845078	-0.103134	-0.0467426	-0.0906894	0.115501	0.174818	0.195386	0.119835	0.0293369
PTPRS	0.0423627	-0.0322097	-0.0969585	-0.071789	-0.0442653	-0.0467896	-0.0588603	0.142337	0.0644955	0.0220575	0.0396308	0.0596691
ARL8A	0.278311	0.135548	-0.0606669	-0.0469792	-0.0127462	-0.0467947	0.120071	-0.0767272	-0.0803347	-0.182627	-0.117242	0.0113059
CDC16	0.18976	0.0876239	-0.0454887	-0.0287846	-0.0414491	-0.0467996	0.10192	-0.0353449	-0.0385287	-0.120989	-0.0864489	0.0224951
CHMP2B	-0.0019425	-0.0986992	-0.0125606	-0.0420176	-0.176313	-0.0468099	0.00379017	0.0508158	0.127315	0.11798	0.0901775	0.00497962
LAMC3	-0.101697	-0.127168	-0.0786214	-0.0956787	-0.110145	-0.0468452	-0.105546	0.140342	0.226926	0.170491	0.112506	0.0800522
TIMM17B	-0.111633	0.0120739	-0.175053	-0.160765	-0.157365	-0.0468503	-0.122219	0.271724	0.216087	0.141457	0.0675954	0.0991715
C11orf80	-0.00712436	-0.0263241	-0.0827523	-0.060006	-0.0772698	-0.0468541	-0.0368704	0.125656	0.103686	-0.00313669	0.0532095	0.142305
RARB	-0.0896732	-0.139497	-0.0769579	-0.102755	-0.128424	-0.0468581	-0.0953927	0.16246	0.250806	0.169644	0.0654782	0.116014
GAREM	-0.104121	-0.12888	-0.0865357	-0.0889645	-0.110685	-0.046871	-0.104345	0.140365	0.153744	0.185692	0.156621	0.0773532
MBNL1	0.429684	0.236852	0.121561	0.116498	0.171726	-0.0468719	0.382706	-0.36028	-0.3759	-0.390576	-0.332461	-0.133422
FAM109A	-0.102864	-0.125364	-0.0840499	-0.0811446	-0.109972	-0.0468766	-0.105023	0.150669	0.167356	0.117144	0.17112	0.160127
KIN	-0.0935442	0.0524934	-0.00787561	-0.0669219	-0.0500211	-0.0468868	-0.00747412	0.0374073	0.0503519	0.0810365	0.0408409	-0.025746
WFDC2	-0.104343	-0.127586	-0.0889407	-0.1088	-0.111477	-0.0468978	-0.105853	0.205575	0.193258	0.227549	0.0878115	-0.024882
ALYREF	0.12945	0.341786	-0.0439507	-0.0257257	0.0284937	-0.046911	0.078588	-0.11577	-0.120822	-0.157232	-0.146783	-0.0708185
CYTH1	-0.0469977	-0.123385	-0.059378	-0.0509813	-0.0806594	-0.0469165	-0.0619961	0.10771	0.16331	0.0633496	0.0930914	0.161724
KIF3C	0.255653	0.0308875	0.00426951	0.0727749	0.17587	-0.0469202	0.0426689	-0.106756	-0.116323	-0.178684	-0.140171	-0.0379663
PICK1	-0.000677382	-0.0265147	-0.0604786	-0.0863173	-0.0947235	-0.0469272	-0.0136158	0.0847416	0.136084	0.0809269	-0.000232537	0.02603
AL136419.6	-0.105012	-0.12886	-0.0862719	-0.0878348	-0.111489	-0.0469503	-0.107862	0.131654	0.15939	0.164711	0.17184	0.115282
LIMK2	0.164566	-0.0244613	0.0489041	0.00182306	0.0374997	-0.0469634	0.031628	-0.0115832	-0.0233909	-0.11421	-0.0727604	0.0372521
TMEM87A	-0.0996724	-0.0663923	-0.042163	-0.0301952	-0.152917	-0.0469636	-0.0438055	0.0337648	0.0986867	0.139804	0.177191	0.0729022
FAM84B	-0.0998427	-0.12747	-0.082452	-0.104141	-0.109496	-0.0469696	-0.104812	0.272299	0.263921	0.13424	0.0316193	0.0686649
PKN3	-0.0810035	-0.0974458	-0.0967018	-0.0631313	-0.118791	-0.0469716	-0.0750547	0.0466758	0.0395212	0.114648	0.259089	0.19265
ENTPD4	0.243911	0.0658733	-0.00378329	0.0185512	0.0482269	-0.0469813	0.120371	-0.0921267	-0.0981466	-0.129409	-0.15517	-0.0598085
PDE9A	-0.103001	-0.129102	-0.0858595	-0.104497	-0.111235	-0.0469881	-0.105027	0.197892	0.262466	0.186291	0.0588604	0.0294706
C10orf54	-0.104256	-0.123579	-0.0855956	-0.0985004	-0.111574	-0.0469932	-0.101346	0.00667163	0.0573785	0.229876	0.320647	0.0236325
MYO1D	-0.0916316	-0.230984	-0.0840782	-0.0556286	-0.185449	-0.0470276	-0.122803	0.0961349	0.139905	0.187984	0.274817	0.273263
SERPINA1	-0.111432	-0.133864	-0.0827144	-0.0831123	-0.1086	-0.0470371	-0.107018	-0.0155835	-0.0100737	0.309145	0.301393	0.00318982
PAPD5	-0.102682	-0.126892	-0.0872524	-0.0761265	-0.10819	-0.0470395	-0.107135	0.177146	0.16518	0.128923	0.13904	0.150279
RP11-400F19.6	-0.100998	-0.125373	-0.0848866	-0.0950367	-0.109382	-0.0470736	-0.103767	0.180606	0.172051	0.173083	0.112093	0.0852748
SYNGR2	0.0418407	-0.203038	-0.226004	-0.18943	-0.237807	-0.0470976	-0.131589	0.16934	0.223963	0.257224	0.201732	0.153365
THSD7A	-0.110234	-0.138524	-0.0804926	-0.111308	-0.117392	-0.0471001	-0.115907	0.33688	0.424752	0.0739668	-0.0229588	0.0843505
RP4-605O3.4	-0.104373	-0.127495	-0.0887261	-0.0896614	-0.110689	-0.0471223	-0.105625	0.123319	0.156759	0.18881	0.162802	0.0846442
CTD-2006C1.2	-0.0991177	-0.127098	-0.0903274	-0.0722403	-0.110684	-0.0471381	-0.107579	0.24025	0.140942	0.0849617	0.138121	0.19391
ABR	0.0618344	-0.12086	-0.00685322	-0.00615676	-0.151966	-0.0471796	0.0513545	-0.0151626	0.0197803	0.0892679	0.084563	0.0505602
CNOT7	0.122016	0.0832181	-0.119142	-0.0406276	0.0289006	-0.0471987	-0.029588	0.0388565	0.0452504	-0.0249243	-0.0631184	-0.0812844
BMP2	-0.147453	-0.167872	-0.0742015	-0.0200727	-0.082914	-0.0472086	-0.156532	0.113863	0.186086	0.266192	0.149197	0.0105072
BLVRB	0.0938121	0.444006	0.0504151	0.147723	-0.0996492	-0.0472377	0.348652	-0.189006	-0.264872	-0.34883	-0.164857	-0.0383548
TFDP2.1	-0.104844	-0.130042	-0.0883679	-0.0959026	-0.11204	-0.0472396	-0.108789	0.20611	0.196566	0.16806	0.107469	0.0743351
NELFE	0.102047	0.306369	-0.100411	-0.0303409	-0.081392	-0.047286	0.102576	-0.0540014	-0.0881843	-0.129285	-0.0646941	-0.0336948
CTA-29F11.1	-0.11	-0.134637	-0.0930975	-0.0848454	-0.114188	-0.0472867	-0.110603	0.141899	0.135119	0.173884	0.201911	0.100514
GYLTL1B	-0.109317	-0.135244	-0.0942592	-0.104221	-0.115691	-0.047306	-0.110842	0.0837828	0.123059	0.343137	0.103187	-0.0148846
APPL2	0.139064	0.0894625	0.0105784	0.0246101	-0.0148265	-0.0473073	0.105904	-0.0722477	-0.0788646	-0.144058	-0.0635188	0.0479279
EFR3B	-0.0987019	-0.124297	-0.0862384	-0.0976886	-0.107905	-0.0473194	-0.104302	0.192931	0.194823	0.171331	0.0961323	0.0654163
DCN	-0.202557	-0.0632594	0.571286	0.395277	0.258553	-0.0473335	0.360688	-0.375737	-0.333016	-0.102007	-0.23987	-0.164933
PTTG1	0.00676403	0.340108	-0.108346	0.00663339	0.100128	-0.0473345	-0.0359073	-0.0417341	-0.0765163	-0.114956	-0.0695064	-0.0792083
CTBP1-AS2	-0.106868	-0.131608	-0.0873463	-0.0972051	-0.112748	-0.047362	-0.106441	0.165531	0.197761	0.171231	0.130783	0.0905872
RNF24	-0.145157	-0.223005	-0.0164724	0.032472	-0.108298	-0.0473658	-0.0875914	0.0557815	0.151557	0.207744	0.218581	0.05458
CTD-2270L9.4	-0.104201	-0.131551	-0.0923704	-0.0787402	-0.111713	-0.0473817	-0.108503	0.182399	0.0956648	0.155165	0.169146	0.153676
EXTL1	0.125226	-0.0983271	-0.0607664	-0.0899716	-0.076808	-0.0473882	-0.0683965	-0.0130624	-0.0216127	0.190535	0.0661707	-0.025282
BIK	-0.108664	-0.134487	-0.0967301	-0.109389	-0.115067	-0.0474034	-0.110669	0.177113	0.250308	0.203571	0.124224	-0.00820001
ODF2	-0.0578196	-0.0851911	-0.0454556	-0.0495283	0.00739389	-0.0474114	-0.120741	0.0939196	0.130816	0.114365	0.0633992	0.0235993
RBPJ	0.0700182	-0.00249982	0.048211	0.045767	0.0864318	-0.0474496	0.02026	-0.0278901	0.00702217	-0.0947436	-0.0213215	-0.0786998
WNK3	-0.104068	-0.13762	-0.0939412	-0.106693	-0.115256	-0.0474607	-0.112291	0.311044	0.229619	0.143979	0.0696721	0.0470416
OLFML2A	-0.0496593	-0.111813	0.113936	0.100929	-0.0920454	-0.0475014	0.272114	-0.00547304	-0.020317	-0.0980789	-0.0454669	0.138666
TNNT1	-0.102427	-0.125282	-0.0964872	-0.0946961	-0.115892	-0.0475097	-0.107752	0.18772	0.110688	0.158968	0.214331	0.0628394
FIP1L1	-0.0576817	0.0439554	0.0386265	0.00927528	-0.102136	-0.0475157	0.0359993	0.0267142	0.0561386	0.0235251	0.0205529	-0.0413004
MMP11	-0.11457	-0.158029	-0.0288354	-0.0685757	-0.123207	-0.0475217	-0.098883	0.228442	0.29557	0.0278609	0.0804455	0.25408
AL365203.2	0.22846	0.102008	-0.00537376	0.0587467	0.0829545	-0.0475607	0.100956	-0.125313	-0.130623	-0.150231	-0.138329	-0.0647782
MIR181A2HG	0.118331	0.0232008	-0.0219602	-0.0543093	0.0350958	-0.0475858	0.0292484	-0.00315276	-0.020252	-0.0617922	-0.0402495	0.0114639
RAB11FIP1	0.0615051	-0.0362525	0.0171388	-0.0534535	-0.0359933	-0.04762	0.181559	0.0701421	-0.0396368	-0.0810887	-0.0516125	0.0284572
APITD1	-0.107209	-0.13252	-0.0921946	-0.0875517	-0.115016	-0.0476274	-0.111458	0.204328	0.13387	0.145506	0.148919	0.158502
MAEA	0.0670493	0.0259767	-0.0202353	-0.0132489	-0.050745	-0.0476355	0.0256799	0.0288136	0.0465174	-0.0378442	-0.0263348	0.0077962
MYH10	-0.0940402	-0.14687	0.116036	-0.0907844	-0.0675705	-0.047687	0.0110138	0.240192	0.241431	-0.0151801	-0.0643504	0.109041
LINC00545	-0.104672	-0.130243	-0.0871259	-0.0936488	-0.106444	-0.0477131	-0.10693	0.103251	0.138294	0.228125	0.136604	0.0898184
TUBD1	-0.147186	-0.187431	-0.0871735	-0.107893	-0.0901334	-0.0477176	-0.153649	0.160112	0.189504	0.256154	0.195639	0.0606091
ANKRD6	-0.0948729	-0.127541	-0.0829367	-0.0891148	-0.110197	-0.0477492	-0.103958	0.129351	0.142138	0.16163	0.165359	0.123919
YTHDF2	-0.107878	-0.0959489	-0.000129678	-0.0260722	-0.0194527	-0.0477605	-0.0952342	0.135427	0.190383	0.129948	0.0455233	-0.0823135
PYCRL	-0.10531	-0.128402	-0.091592	-0.0866425	-0.11485	-0.0477796	-0.109013	0.167234	0.139451	0.178743	0.137647	0.12551
FAM96B	0.245005	0.465254	-0.00746877	0.0170821	0.138066	-0.0477881	0.16507	-0.246028	-0.303964	-0.340331	-0.190589	-0.088349
AP002833.1	0.20103	0.154373	-0.0790021	-0.0655651	-0.0279799	-0.0477977	0.0546853	-0.0636529	-0.070016	-0.0772186	-0.0720194	-0.0307313
IK	-0.0461118	0.291928	0.0767349	0.0398391	-0.00054292	-0.0477992	0.14218	-0.0536912	-0.0912337	-0.141055	-0.133917	-0.10449
COG7	0.0230974	0.0115022	-0.0467555	-0.0587622	-0.0829074	-0.0478059	0.031272	-0.00982664	0.0496384	0.0419669	0.0418458	0.0175803
RP11-544A12.8	-0.106866	-0.130882	-0.0890784	-0.0983102	-0.113895	-0.0478071	-0.108143	0.117794	0.141638	0.205793	0.189458	0.064173
NACC2	0.331879	0.0673101	0.0286999	-0.00447363	0.0205233	-0.047812	0.251127	-0.151647	-0.142781	-0.193217	-0.198163	-0.0796978
CCDC88B	0.114858	0.0890399	-0.0225063	0.0205989	-0.0619888	-0.047814	0.10733	-0.0461613	-0.0631122	-0.0884254	-0.0484311	0.0170665
RHPN1	-0.104698	-0.130519	-0.0912885	-0.104406	-0.11275	-0.0478213	-0.108217	0.192184	0.272492	0.177565	0.0861747	0.025679
DLGAP4	0.449917	0.260696	0.0138197	0.0604047	0.0143408	-0.0478514	0.263847	-0.221932	-0.262891	-0.388495	-0.222686	-0.0329551
TRIB2	0.053289	-0.00705684	0.0922361	0.0494026	0.135086	-0.0478812	0.109796	-0.0625426	-0.0608277	-0.119647	-0.0892664	-0.0473774
SLITRK4	-0.104205	-0.132528	-0.087154	-0.0924416	-0.111202	-0.0478952	-0.107509	0.160599	0.189222	0.195131	0.0967232	0.0964395
RP11-1391J7.1	-0.103876	-0.129847	-0.0872632	-0.0871091	-0.112384	-0.0479463	-0.104943	0.121334	0.136193	0.180731	0.175387	0.114243
OLFML1	-0.105214	-0.130774	-0.0881797	-0.109559	-0.112053	-0.0479511	-0.106861	0.220695	0.364465	0.153806	0.00561439	0.0510022
MEOX1	-0.100849	-0.128001	-0.0855882	-0.107402	-0.110141	-0.0479544	-0.104855	0.210411	0.377652	0.136033	0.0358092	0.0162552
AC010255.1	0.154866	0.121427	-0.0626302	-0.00854324	-0.0528486	-0.0479688	0.138781	-0.068729	-0.0736151	-0.0828536	-0.0776525	-0.0347433
C10orf10	-0.11054	-0.133458	-0.0925838	-0.0853194	-0.115966	-0.0479757	-0.111508	0.0573445	0.0954052	0.126554	0.347517	0.156406
TRPM4	0.126204	0.0535206	-0.0301961	-0.00947037	0.00698021	-0.0479893	0.0973562	-0.0468253	-0.0563754	-0.0869008	-0.0625174	0.020075
GALNT6	0.246256	0.0755544	-0.108002	-0.0293952	0.0132206	-0.0479962	-0.0476808	-0.0546297	-0.0565506	-0.0388842	-0.0436237	-0.0149678
HERC3	0.158327	0.133081	-0.0344088	0.0131708	-0.0314935	-0.0480086	0.161564	-0.0989928	-0.112935	-0.124183	-0.0921878	0.00371852
SIAH2	-0.198278	-0.260497	-0.154164	-0.13862	-0.114003	-0.04801	-0.223665	0.113817	0.195726	0.338329	0.3811	0.17908
GTF2IRD1	0.0145801	0.00557401	0.0257783	0.0466967	0.0158204	-0.0480189	0.078926	-0.00455809	0.001401	-0.0886324	-0.0360494	0.0449297
H3F3C	-0.109968	-0.135323	-0.0925132	-0.092437	-0.113317	-0.0480289	-0.11161	0.0796956	0.135078	0.192447	0.238082	0.0992836
MLKL	0.122843	0.167887	-0.0587762	-0.0124324	-0.035813	-0.0480328	0.0788268	-0.0848745	-0.0840121	-0.0863674	-0.0394565	-0.00575823
CSTF2	-0.0100647	0.0928844	-0.086607	-0.0644954	-0.0251553	-0.0480447	-0.0473865	0.0464234	0.0339304	0.0238736	0.0166455	0.0369335
EP400NL	-0.109429	-0.13438	-0.0906965	-0.101836	-0.116228	-0.048052	-0.111184	0.177372	0.18818	0.188827	0.123796	0.0922268
BEX5	-0.111559	-0.136811	-0.0949256	-0.1075	-0.119738	-0.0480784	-0.113693	0.140056	0.220844	0.224277	0.13521	0.0357801
IL17B	0.0760483	-0.0133336	-0.0504543	-0.0769995	-0.0187327	-0.048087	0.0142838	0.0139409	0.018067	0.0180754	-0.0210942	0.0680003
ARFIP2	0.0402683	0.113746	-0.077206	-0.0212449	-0.0293541	-0.0481195	-0.0509003	-0.0226396	0.0136753	0.0370489	-0.0188135	-0.00675332
SPSB4	-0.107718	-0.133704	-0.0973254	-0.111009	-0.117966	-0.0481327	-0.111661	0.244954	0.173897	0.261226	0.0412407	-0.00516221
TMEM200A	0.386287	0.11179	0.0303205	-0.0347081	0.00699757	-0.0481456	0.0258923	-0.0988422	-0.107648	-0.167942	-0.147243	-0.0719749
FHIT	-0.146746	-0.181596	-0.112993	-0.135431	-0.155476	-0.0481659	-0.146184	0.189235	0.271801	0.264081	0.171098	0.0927461
SEC31A	0.198341	0.159521	0.176683	0.11198	0.0296627	-0.0481826	0.305871	-0.326117	-0.21691	-0.170754	-0.21847	-0.135185
N4BP2L1	-0.14588	-0.184748	-0.0991747	-0.116037	-0.153536	-0.0482325	-0.131048	0.146001	0.23361	0.310154	0.184497	0.0068804
TNFRSF25	0.0354314	-0.0173355	-0.0238617	-0.01765	-0.064092	-0.0482344	0.0451368	0.0216817	0.0249752	-0.00710332	0.0179044	0.0542019
PIMREG	0.0894348	0.248654	-0.0980829	-0.0149048	-0.0229766	-0.0482367	0.0808617	-0.0692504	-0.0743103	-0.0853358	-0.0795054	-0.0503591
ABTB1	0.0110623	0.0321809	0.0135076	0.075619	-0.0115147	-0.0482462	0.0988722	-0.0713114	-0.101057	-0.0815011	0.0422969	0.0758909
RP11-490M8.1	-0.100032	-0.129318	-0.0893338	-0.0857624	-0.113322	-0.0482605	-0.106478	0.200351	0.131302	0.159927	0.13736	0.114591
DACT3	-0.0974305	-0.165178	-0.0699608	-0.108365	-0.106363	-0.0483109	-0.123791	0.226244	0.329887	0.141948	0.0558155	0.0862113
SRP68	0.00203381	0.0690465	-0.101807	-0.0791205	-0.0718881	-0.048315	-0.0391418	0.00840101	0.0544152	0.0628409	0.0720808	0.018219
RP11-356J5.12	-0.0942012	-0.12729	-0.0836629	-0.0517015	-0.109318	-0.04834	-0.106902	0.22177	0.13231	0.0181783	0.123801	0.363503
SETBP1	-0.161575	-0.208963	0.0205653	-0.109611	-0.136387	-0.0483567	-0.0696923	0.154901	0.228603	0.226507	0.130189	0.0542655
UBE2V2	-0.035111	0.106277	-0.0661299	-0.100525	-0.0247988	-0.0483933	-0.0299115	0.0430954	0.00198831	0.044281	0.0554203	-0.020091
AL844908.1	0.0996484	-0.0287428	0.0922796	0.00663007	0.0398405	-0.0484324	0.180956	-0.0755159	-0.0766044	-0.0887682	-0.0832598	-0.0449998
CHST10	-0.0912109	-0.145919	-0.077771	-0.0886285	-0.075666	-0.0484356	-0.108638	0.125883	0.165468	0.193222	0.138928	0.0390337
CREB3L2	0.0859219	-0.103745	-0.0611415	0.00272176	-0.0411309	-0.0484513	-0.103163	0.0360122	0.137131	0.157587	-0.0705418	-0.0235008
KCNA5	-0.106104	-0.130016	-0.0756435	-0.105634	-0.112395	-0.0484661	-0.106485	0.15827	0.260082	0.13176	0.0835005	0.178602
PTPRD-AS1	-0.106389	-0.133886	-0.0900098	-0.107164	-0.114868	-0.048467	-0.109474	0.315468	0.253596	0.14974	0.0402397	0.0314449
CX3CL1	-0.107698	-0.128169	-0.081406	-0.0931276	-0.114648	-0.0484762	-0.108125	0.0691144	0.158457	0.148552	0.266974	0.105841
PGM2L1	0.063174	-0.0486642	0.0738668	0.17425	0.227304	-0.0485003	-0.0829388	-0.0504875	-0.0696787	-0.162676	-0.0318508	0.0826603
ARRDC2	-0.0328805	-0.00436506	0.0483129	0.147424	-0.0406919	-0.0485111	0.147042	-0.0852148	-0.0846091	-0.0923336	0.0626226	0.064195
CENPK	-0.00197035	0.0287392	-0.0698191	-0.0325321	-0.0118299	-0.0485524	-0.0362859	0.0533056	0.0335272	0.0148987	0.0163223	0.0616948
RP11-631N16.2	-0.104421	-0.133967	-0.0868335	-0.0719743	-0.111672	-0.0485564	-0.109963	0.102429	0.107877	0.147451	0.200195	0.214326
LRRN3	0.301519	0.0734691	0.0119766	-0.0334205	-0.125899	-0.0485573	0.136206	-0.0517514	-0.0540794	-0.120119	-0.117107	-0.058561
HNRNPH3	-0.0811596	0.204384	-0.032498	-0.0953856	-0.123047	-0.0485585	0.0259084	0.0269528	0.0503601	-0.00189201	0.0487137	-0.0268191
SHROOM1	0.0941559	0.0775467	0.00478253	0.0152082	-0.0266199	-0.0485791	0.110989	-0.078318	-0.0755588	-0.0773121	-0.033032	-0.0053994
CSGALNACT1	-0.0724704	-0.0354389	-0.0088637	0.0556806	0.0514859	-0.0485882	-0.0615097	-0.0207163	0.00570951	0.114614	0.0442093	-0.0563566
GMPPB	0.115471	0.198497	-0.12273	-0.0731728	-0.0529383	-0.048593	-0.0137566	-0.0351661	-0.0346334	-0.0343946	-0.0348625	0.0392094
AC012146.7	-0.108811	-0.136137	-0.0965054	-0.0760046	-0.118572	-0.0485971	-0.115346	0.242803	0.116206	0.110625	0.149875	0.223397
DFNA5	-0.107422	-0.131615	-0.0934515	-0.0748264	-0.115565	-0.048601	-0.112806	0.145811	0.138261	0.0835229	0.231065	0.241102
LINC01836	0.0659916	0.0582264	0.0440923	-0.00299477	-0.0321537	-0.0486159	0.238963	-0.0782742	-0.0826178	-0.0922078	-0.0851839	-0.0357376
HHIPL1	0.223168	0.14395	0.0286988	0.0409732	0.0218208	-0.0486343	0.20651	-0.148774	-0.155298	-0.177785	-0.162538	-0.0776165
SYTL1	-0.113549	-0.141096	-0.0984708	-0.100349	-0.118724	-0.048654	-0.11431	0.175376	0.131304	0.262885	0.128423	0.0284228
TGFB2	0.319119	0.0246476	-0.00261346	-0.0605442	0.195367	-0.0486606	0.0929882	-0.0839361	-0.084911	-0.19443	-0.201858	-0.0437378
AC083967.1	0.0614168	0.0472324	0.0174874	-0.0278927	0.0272531	-0.0486916	0.191106	-0.0672821	-0.0726822	-0.0803758	-0.0762616	-0.028366
SLC20A2	0.404654	0.0893402	-0.046675	-0.031201	-0.0193546	-0.0486965	0.129519	-0.107831	-0.121373	-0.181029	-0.153514	-0.0330204
SLC26A11	-0.0391599	-0.0966354	-0.0801178	-0.0669089	-0.11876	-0.0487048	-0.031118	0.0853854	0.101995	0.112811	0.149862	0.0580297
DNAJC22	0.115622	0.121106	-0.0264383	0.0411262	-0.00598811	-0.0487079	0.130948	-0.0819742	-0.0856697	-0.0973491	-0.0912812	-0.0424541
ANGPTL6	-0.108428	-0.133379	-0.0874073	-0.107502	-0.114866	-0.0487375	-0.107589	0.0794818	0.166909	0.26681	0.169326	-0.00502711
IFT57	0.00297716	0.0621971	0.192142	0.116821	0.173172	-0.0488251	0.0548508	-0.0712115	-0.124995	-0.128806	-0.129696	-0.0917782
VOPP1	0.338749	0.105006	-0.0180613	0.0553952	0.174443	-0.04883	0.0741817	-0.169408	-0.156378	-0.226403	-0.185447	-0.0333802
KRT86	0.0426199	0.0433433	-0.0101941	-0.0107009	-0.0129748	-0.0488666	0.244011	-0.0655274	-0.0650555	-0.0773342	-0.0665692	-0.024965
PPP1R11	0.0470921	-0.0122361	-0.12154	-0.0613633	-0.121994	-0.0488769	-0.0219799	0.0621304	0.0621178	0.0597522	0.0715756	0.0823325
AIF1	-0.107467	-0.133176	-0.0890834	-0.110003	-0.116443	-0.0489155	-0.10962	0.161693	0.186288	0.255273	0.116081	-0.0252251
KIF3A	-0.0295118	0.00880568	-0.0225156	-0.0471318	0.0107114	-0.0489185	-0.0436215	0.101313	0.0755235	0.00586862	0.000810634	0.0104652
UHRF1	0.0272653	-0.000154661	-0.0556156	-0.0575209	-0.0529492	-0.0489527	0.00696588	0.0789118	0.0723285	0.00771857	-0.0106885	0.0442723
CHEK2	0.0175158	0.00638476	0.00933613	0.0132954	-0.0163805	-0.048967	0.0725911	-0.00432355	-0.0147371	-0.0315889	-0.0055402	0.00824103
PCNX	-0.106334	-0.135746	-0.0904913	-0.0859857	-0.116082	-0.048997	-0.112243	0.197039	0.18873	0.157429	0.108136	0.142035
HMGN2	-0.180329	-0.0406664	-0.231885	-0.217391	0.0097732	-0.0490069	-0.255622	0.301604	0.307198	0.348545	0.00319864	-0.10648
SF3A2	-0.0949646	-0.0358343	-0.0435783	-0.045639	-0.0920803	-0.0490101	-0.0493556	0.0709304	0.0903597	0.0980575	0.132712	0.0518514
RP11-182L21.6	-0.109623	-0.136828	-0.0920013	-0.0994234	-0.116181	-0.0490219	-0.112106	0.225151	0.262198	0.147965	0.0832048	0.0980006
SCHIP1	0.0602486	-0.0030377	-0.0576499	-0.0566419	-0.0675657	-0.0490267	-0.00280365	0.0168882	0.030358	0.0396591	0.0203763	0.0475822
SSTR5-AS1	-0.108263	-0.130548	-0.0921006	-0.083767	-0.114453	-0.0490497	-0.108941	0.0225564	0.0323609	0.216483	0.313252	0.110209
CTNNBL1	-0.0365131	0.192954	-0.021732	-0.0435663	-0.0256929	-0.0490768	0.0168327	0.0651718	0.00909584	-0.0698893	-0.0463969	-0.016833
ARNTL2	0.173075	0.176535	-0.112091	0.0128826	-0.0123723	-0.0490772	-0.00992995	-0.0591538	-0.0903008	-0.114402	-0.0308733	0.0611938
SYNPO2	0.251299	-0.0904163	0.143368	-0.0937641	-0.0483086	-0.0490868	0.321428	-0.104942	-0.113886	-0.126869	-0.112406	-0.0378791
ZFP64	0.0904916	0.04858	-0.0368026	-0.0189102	-0.00419811	-0.0490945	0.000403096	-0.00811888	0.00950879	-0.0433144	-0.0149207	0.00278663
IFFO1	0.18486	0.085807	0.0269141	0.0481658	-0.0322433	-0.0491232	0.141809	-0.0687484	-0.0943956	-0.15333	-0.11049	-0.00472473
HDGF	0.166623	0.229551	0.0498172	0.114245	0.024638	-0.0491429	0.199988	-0.0720934	-0.142089	-0.278899	-0.203453	-0.0735777
SEMA3E	-0.113067	-0.138839	-0.0903387	-0.0965297	-0.115994	-0.049151	-0.114686	0.0856058	0.133485	0.274174	0.178137	0.0238201
EFNA4	-0.111926	-0.0886081	-0.0117224	-0.0711706	-0.0352061	-0.049176	-0.0782114	0.215493	0.235491	0.0733459	-0.0137757	0.0332664
PSME2	0.132886	0.550665	0.0219431	-0.00742471	-0.0055752	-0.0491804	0.184766	-0.155859	-0.132469	-0.286063	-0.272744	-0.171648
IKBKAP	-0.107235	-0.132449	-0.0891102	-0.0920953	-0.114246	-0.0491978	-0.110396	0.18921	0.189406	0.131078	0.147144	0.146893
RASA4	0.0443226	-0.0517032	-0.0629443	-0.0337809	-0.088956	-0.0492141	-0.0536765	0.0382039	0.0543088	0.024044	0.114552	0.116776
BCAM	-0.0759009	-0.0980008	-0.00889801	-0.0725326	-0.065756	-0.0492158	-0.00318199	0.0918768	0.0854431	0.134984	0.0522198	0.0149148
C9orf37	-0.108918	-0.136219	-0.0905732	-0.0939867	-0.118648	-0.0492571	-0.11212	0.244964	0.18735	0.13494	0.112227	0.142786
RND2	-0.112519	-0.140292	-0.101875	-0.11286	-0.122836	-0.0492582	-0.116107	0.368819	0.27579	0.145872	0.0309232	0.026982
SHF	-0.106561	-0.132963	-0.0897814	-0.105812	-0.116643	-0.0492616	-0.11022	0.265553	0.253028	0.1555	0.0667043	0.0497674
MED30	-0.184256	-0.194438	-0.0703378	-0.128586	-0.128245	-0.0492822	-0.136099	0.173388	0.256399	0.245596	0.211805	0.0848942
C5orf56	-0.108154	-0.133658	-0.088615	-0.0950933	-0.116107	-0.0492853	-0.109245	0.120655	0.18167	0.161606	0.210484	0.0919034
SEC22A	-0.0570314	-0.0134611	-0.0705053	-0.0792687	-0.0781767	-0.0492866	-0.0471352	0.0257059	0.0481376	0.095955	0.1442	0.0821685
TICAM1	0.186058	0.0789799	-0.0609424	-0.00960708	-0.0269569	-0.0492956	0.0669402	-0.090845	-0.0797121	-0.100564	-0.00849072	0.0466433
STARD3NL	0.121155	0.103209	-0.0726947	-0.0560393	0.0154226	-0.049304	-0.00560071	0.0969697	0.0303374	-0.111928	-0.105399	0.0255942
DNASE1L1	0.268689	0.0571906	-0.0234801	0.0877681	0.0386146	-0.0493234	0.106467	-0.159231	-0.165503	-0.175178	-0.0529354	0.0248118
PAF1	0.0686547	0.104262	-0.0348232	-0.0143408	-0.0235054	-0.0493414	0.0664271	-0.0171809	-0.025348	-0.033521	-0.0672602	-0.0444853
CDR2L	0.286672	0.0937605	-0.0587316	0.0288818	0.0775075	-0.0493572	0.013952	-0.106436	-0.112921	-0.176196	-0.0862864	0.0421021
COL25A1	-0.107402	-0.132895	-0.0796051	-0.101084	-0.112113	-0.0493717	-0.107912	0.0837846	0.151426	0.226221	0.18778	0.0496323
RP4-758J18.2	-0.112008	-0.136241	-0.0924143	-0.0993865	-0.118541	-0.0493746	-0.113833	0.262696	0.20348	0.156401	0.0952253	0.0924482
KIF23	0.0999488	0.086973	-0.0410012	-0.0577888	-0.0048349	-0.0493776	0.0350478	-0.0278646	-0.0304848	-0.0305969	-0.0457701	-0.00686586
VPS4A	0.158932	0.105842	-0.128669	-0.0641547	-0.0869365	-0.049387	0.0137341	-0.0212355	-0.0189892	-0.0902448	0.0391765	0.127597
RIN2	0.0121254	-0.092769	0.0316347	0.0381727	-0.0868725	-0.0493962	-0.0170351	0.0425316	0.0753061	-0.0067806	0.052073	0.121645
LRRC2	0.143324	-0.0026728	-0.04565	-0.0460596	-0.0789998	-0.0494168	0.042427	0.00512934	0.0629365	-0.000184754	-0.0404723	-0.0408409
RP1-39G22.7	-0.111326	-0.13723	-0.0950011	-0.10923	-0.117731	-0.0494546	-0.113767	0.234441	0.250396	0.177754	0.0869911	0.0508879
ASXL1	0.147375	0.133785	-0.0428127	-0.0534441	-0.040364	-0.0494558	0.121747	-0.0849604	-0.0603968	-0.0792426	-0.0601223	-0.0371714
SGIP1	0.224429	0.0201212	-0.0164338	-0.0152214	-0.0826854	-0.0494683	0.0524482	-0.0138418	0.018265	-0.0981182	-0.0721348	0.0269283
FN3KRP	-0.0403725	-0.0152456	-0.0941958	-0.0862717	-0.0827524	-0.0494738	-0.0600094	0.0852393	0.102565	0.0742565	0.101037	0.090024
RHBDF2	0.00436479	-0.0366096	-0.0666977	-0.0389993	-0.0527818	-0.0495145	-0.0561015	0.0133928	0.0596241	0.0522692	0.127709	0.0585046
MAGEL2	-0.108488	-0.132034	-0.0831292	-0.108266	-0.115767	-0.0495293	-0.111183	0.123071	0.187626	0.219656	0.136941	0.0695204
MCM5	0.023188	0.13494	-0.0731336	-0.0283396	-0.0259024	-0.0495384	0.0140609	0.0189949	-0.00065753	-0.0369791	-0.0238476	0.00579966
DCAF15	-0.00574764	-0.0014328	-0.04664	-0.0571503	-0.0579355	-0.0495509	0.00601122	0.0674184	0.0918507	0.0248402	0.0150008	0.0226619
RP11-294J22.6	-0.108482	-0.134957	-0.0925481	-0.0838933	-0.115792	-0.0495591	-0.112213	0.112232	0.127345	0.155513	0.220856	0.169936
GDNF	0.136461	0.146358	0.0166083	0.0590276	0.172978	-0.0495614	0.0623521	-0.126324	-0.13348	-0.154156	-0.137131	-0.0788761
NMRAL1	0.0397455	0.108824	0.0426651	0.0245623	0.0272855	-0.0495721	0.0957321	-0.100312	-0.0774289	-0.070976	-0.0678369	-0.0173206
CTTN	0.465226	0.2147	0.118137	0.16245	0.143497	-0.0495945	0.31059	-0.303638	-0.332004	-0.410174	-0.323445	-0.127071
PRUNE	-0.109344	-0.13541	-0.0904956	-0.10482	-0.11706	-0.0496007	-0.113586	0.168378	0.197047	0.18982	0.138761	0.0815952
COL21A1	-0.138346	-0.182143	-0.0670112	-0.0980888	-0.147688	-0.0496305	-0.114978	0.222361	0.315114	0.0994513	0.11713	0.27076
NT5C	0.216519	0.536026	0.0596388	0.0604411	0.148403	-0.0496438	0.24685	-0.220616	-0.308958	-0.402118	-0.321925	-0.159245
MGARP	0.251284	0.0487959	-0.0353118	-0.0577885	-0.00150024	-0.0496449	0.100425	-0.0717232	-0.0837352	-0.0932053	-0.0742717	-0.036932
BZW1	-0.108635	0.0487049	-0.124979	-0.0600683	-0.161437	-0.0497728	-0.0743582	-0.0527494	0.0163268	0.114789	0.346787	0.0928172
DIEXF	-0.107888	-0.135321	-0.0966691	-0.0799262	-0.118339	-0.0497843	-0.114592	0.146153	0.144623	0.138709	0.203759	0.175833
SGSH	0.175691	0.0475556	-0.00668426	0.0330454	-0.0139541	-0.0497851	0.141632	-0.0703548	-0.0652949	-0.103531	-0.107331	-0.0323423
MIR181A1HG	-0.0343501	-0.0957024	-0.0213945	-0.044173	-0.0155422	-0.0497932	-0.106394	0.153712	0.174036	-0.0206451	0.0479303	0.178992
FCHSD2	0.124894	-0.00759063	0.00603958	-0.00146039	-0.0555315	-0.0498217	0.147091	-0.0938724	-0.0719137	-0.0291096	-0.0138968	-0.0100384
RP4-695O20--B.10	-0.111848	-0.138831	-0.0923092	-0.0990593	-0.117604	-0.0498312	-0.114086	0.103589	0.191389	0.224755	0.166714	0.0645718
DUSP15	-0.109447	-0.134534	-0.0910502	-0.0752013	-0.115673	-0.0498356	-0.112737	0.180426	0.201342	0.132462	0.119517	0.182824
FAM24B	0.194231	0.196774	-0.0960481	-0.02116	-0.0732109	-0.0498797	0.135322	-0.0816435	-0.0970179	-0.110559	-0.0832942	-0.040772
CD63	0.0567324	0.321993	0.0225165	0.0807016	-0.330311	-0.0499154	0.186071	-0.236689	-0.104911	-0.0871165	0.0178645	0.0746679
LINC00680	-0.112567	-0.137908	-0.0954026	-0.098715	-0.120451	-0.0499226	-0.114288	0.152035	0.163175	0.181943	0.183155	0.114473
ATP6V0A4	-0.111105	-0.13541	-0.0925387	-0.093296	-0.117854	-0.0499747	-0.113167	0.000273021	0.0302907	0.287388	0.290665	0.0569122
SYT13	-0.10494	-0.132041	-0.0912606	-0.0694061	-0.113646	-0.0499779	-0.110608	0.12815	0.160622	0.137388	0.172857	0.185039
SLC25A43	0.134216	0.0651226	0.0104399	0.03389	-0.00657666	-0.0499974	0.132857	-0.0933191	-0.0954168	-0.11551	-0.0687023	0.0298519
C2CD4C	-0.108739	-0.134993	-0.0887297	-0.109299	-0.118236	-0.0500017	-0.111961	0.189754	0.284132	0.176506	0.0886495	0.0522863
AC097500.2	-0.112343	-0.140578	-0.0935377	-0.106284	-0.119109	-0.0500094	-0.11355	0.159474	0.172475	0.251434	0.116748	0.0424074
MRE11A	-0.111885	-0.137165	-0.0964579	-0.0942718	-0.117325	-0.0500345	-0.113022	0.179141	0.174863	0.170564	0.165242	0.101909
PPIA	0.00249587	0.376237	-0.0457472	-0.0293237	0.188422	-0.050047	0.0169298	0.0200655	0.00856502	-0.207172	-0.304679	-0.0439502
RP11-386G11.10	-0.110255	-0.136056	-0.0912179	-0.100952	-0.117641	-0.0500618	-0.111421	0.154898	0.191938	0.200909	0.129638	0.0926415
UNC5C	-0.110706	-0.136856	-0.087976	-0.103172	-0.118177	-0.0500762	-0.112125	0.246824	0.209554	0.184823	0.0707659	0.0738888
SPCS3	0.491794	0.431541	0.0177973	-0.000640858	0.0745076	-0.0500823	0.36094	-0.3239	-0.354654	-0.396028	-0.372745	-0.163774
TCTEX1D1	0.125784	0.191507	-0.0522811	-0.00215558	0.0096967	-0.050092	0.11173	-0.0853039	-0.0948003	-0.10762	-0.0999963	-0.0583984
AC010343.3	0.2116	0.106487	-0.0669204	-0.0249516	-0.0450093	-0.0501321	0.0899714	-0.0683601	-0.0741223	-0.0811436	-0.0755697	-0.0205219
BAG6	0.0321475	0.0822552	-0.0406615	0.00451291	-0.0867729	-0.0501389	0.0466478	-0.00735738	-0.00405245	-0.0426262	0.0282712	0.0374535
AC004951.6	-0.109006	-0.137406	-0.0933176	-0.0897501	-0.119719	-0.0501435	-0.11393	0.146148	0.127808	0.169665	0.198973	0.147936
KCNS1	-0.113502	-0.140125	-0.0942712	-0.111027	-0.11976	-0.0501944	-0.112737	0.105191	0.177295	0.321759	0.0938588	-0.00730781
CD24	-0.111749	-0.145443	-0.089479	-0.113892	-0.123327	-0.0502078	-0.119559	0.566853	0.283537	0.0394387	0.00259039	0.0336065
C10orf35	-0.109642	-0.133625	-0.090745	-0.101679	-0.119305	-0.0502293	-0.114887	0.258722	0.251075	0.108704	0.120832	0.104493
SUV420H2	-0.112091	-0.139634	-0.0948194	-0.106912	-0.119607	-0.0502467	-0.114579	0.231885	0.19864	0.173624	0.124376	0.0800831
HEY2	-0.107166	-0.135095	-0.082575	-0.100948	-0.116979	-0.0502642	-0.113077	0.2258	0.260792	0.0784779	0.0796366	0.251431
RAB23	0.111295	0.0320248	0.0912578	0.0205357	0.0283347	-0.0503529	0.162618	-0.0724715	-0.109591	-0.2062	-0.0672776	0.133805
NR2F1-AS1	0.273472	0.192045	-0.036187	0.0552003	0.119442	-0.0503829	0.191697	-0.135927	-0.216527	-0.261539	-0.188949	-0.0541325
MAMSTR	-0.0552198	-0.0551615	-0.0775167	-0.0800058	-0.0786302	-0.0503871	-0.0651678	0.0961631	0.167391	0.132347	0.0426363	0.0340897
S100A3	0.0410081	0.0692872	0.0174671	0.0989484	-0.0833779	-0.0503884	0.19465	-0.0755771	-0.124076	-0.1264	-0.0177596	0.100309
PET112	-0.111797	-0.137801	-0.0935983	-0.0921711	-0.121037	-0.0503958	-0.115799	0.229151	0.194411	0.13728	0.134688	0.139054
DYNLRB1	0.284167	0.423466	0.0490709	0.0816607	0.0860024	-0.0504176	0.335033	-0.245183	-0.331803	-0.397243	-0.281429	-0.130891
LMNB1	-0.0874332	-0.0758973	-0.0802444	-0.0971556	-0.0788719	-0.0504244	-0.0852388	0.29274	0.282635	0.0687136	-0.00378152	1.26672e-05
RP5-940J5.9	-0.110823	-0.135879	-0.0914459	-0.0903452	-0.120303	-0.0504356	-0.112321	0.134682	0.136109	0.181484	0.194668	0.130201
ADAMTSL5	0.126334	0.00341553	-0.0449648	-0.00537493	-0.0440026	-0.0504364	0.0703114	-0.0523217	-0.0686539	-0.0539193	0.0282386	0.0839404
IGLON5	-0.106375	-0.133625	-0.0838003	-0.11154	-0.115271	-0.0504621	-0.109826	0.326241	0.385045	0.0804664	-0.00408579	0.0823579
SCRN1	0.430761	0.178932	0.0785983	0.0970792	0.0340348	-0.0504777	0.377957	-0.257719	-0.270487	-0.335666	-0.298718	-0.136446
NOSIP	-0.110241	0.138825	-0.0373497	-0.0302196	-0.0393059	-0.050507	-0.0379666	0.0731624	0.0834631	-0.0121354	0.0161846	0.0309285
SPINT1	-0.112413	-0.136959	-0.0920379	-0.0988093	-0.121464	-0.0505157	-0.113244	0.0646764	0.10418	0.22743	0.252654	0.0913613
STK32B	0.170047	0.0388595	-0.098105	-0.0800331	-0.0727744	-0.0505288	-0.0251229	-0.0200947	-0.0170269	-0.0342497	0.0761085	0.0758033
GPS1	0.178495	0.216842	-0.0584114	0.00773284	0.0133959	-0.0505307	0.0700945	-0.0302249	-0.0640993	-0.177677	-0.157265	-0.0120455
RRP7A	0.108149	0.287581	-0.118169	-0.101449	-0.0513726	-0.0505693	0.0199773	-0.0490411	-0.06793	-0.0767514	-0.0425478	0.0108271
PHF5A	-0.172831	-0.144689	-0.13981	-0.167596	-0.191877	-0.0505823	-0.165209	0.272365	0.293676	0.232359	0.211558	0.110709
NPTN	0.48547	0.236008	0.18262	0.152122	0.216262	-0.0505898	0.362191	-0.356676	-0.381756	-0.437162	-0.39086	-0.197628
RP11-345P4.9	-0.113319	-0.141426	-0.0973329	-0.106305	-0.12119	-0.0506038	-0.11855	0.242341	0.266129	0.171477	0.074736	0.0822137
CYB5R2	-0.108516	-0.132975	-0.0909069	-0.0847676	-0.118685	-0.0506124	-0.110866	0.137925	0.169021	0.116304	0.201502	0.202093
BTBD10	0.0257538	0.0106438	-0.0730583	-0.0780965	-0.0695433	-0.050648	-0.000974538	0.0607143	0.0707829	0.0102969	0.0281606	0.0794983
PLCB3	0.205202	0.13555	-0.0486086	-0.031441	-0.0223439	-0.0506903	0.0941841	-0.0644086	-0.0714355	-0.139662	-0.0958939	0.028092
RUVBL2	-0.0567004	0.283005	-0.0641881	-0.0297347	0.0366485	-0.0506989	-0.0259144	0.00708662	-0.0249577	-0.0585736	-0.0662486	-0.023682
SMC5	-0.0436011	-0.0464313	0.00513998	-0.0105769	-0.0548075	-0.050732	-0.0178262	0.0051489	0.0648744	0.0434069	0.0878996	0.0687436
C19orf82	-0.113795	-0.142546	-0.0979842	-0.0987146	-0.123758	-0.0507363	-0.117981	0.220902	0.150101	0.170261	0.143536	0.15198
C9orf156	-0.114488	-0.143014	-0.0956828	-0.0968105	-0.121154	-0.0507369	-0.11497	0.14048	0.158271	0.206539	0.182213	0.0972393
RPS6KB2	0.29656	0.183565	-0.135216	-0.0379487	0.0299399	-0.050769	0.00985602	-0.0787155	-0.0774363	-0.122126	-0.12338	-0.0382813
NTMT1	0.322462	0.498219	-0.0668673	-0.00883409	0.016199	-0.0508072	0.168143	-0.220564	-0.221699	-0.316106	-0.239471	-0.102827
EDN3	-0.107936	-0.135187	-0.0848591	-0.111013	-0.117277	-0.0508147	-0.111986	0.242948	0.369744	0.136138	0.0657924	-0.00450834
NR4A3	-0.088632	-0.125529	-0.0278911	-0.055687	-0.0163063	-0.0508459	-0.0528336	0.00774609	0.0609578	0.171097	0.133787	0.042925
AHSA2	-0.111329	-0.138898	-0.0946362	-0.0913478	-0.118364	-0.0508573	-0.113461	0.162954	0.184011	0.176576	0.153952	0.117195
SDK2	-0.113671	-0.142912	-0.0965509	-0.102279	-0.126074	-0.050878	-0.117919	0.231251	0.0601117	0.18382	0.224919	0.0993262
RP11-115C21.2	-0.110933	-0.137936	-0.0892994	-0.097155	-0.120431	-0.0508845	-0.113401	0.239908	0.192815	0.150134	0.122491	0.10941
PLXNA3	0.510936	0.149062	-0.0158144	0.0743519	0.169694	-0.0508924	0.173096	-0.240434	-0.257928	-0.30629	-0.268785	-0.108426
AGAP2-AS1	0.240412	0.297394	-0.0131025	0.0937953	-0.010924	-0.0509182	0.17842	-0.180557	-0.207529	-0.240567	-0.172567	-0.0484047
RBPMS2	-0.116477	-0.145885	-0.103332	-0.0969612	-0.129179	-0.0509204	-0.12277	0.260071	0.155341	0.149403	0.172071	0.130174
HBEGF	0.212444	0.116601	-0.140228	-0.0795663	-0.0560752	-0.0509387	-0.0922577	-0.015375	-0.06408	-0.0895651	0.0682972	0.173168
IFI27	-0.0677885	-0.0840077	-0.0543541	-0.0562644	-0.111957	-0.0509407	-0.0348191	0.0422054	0.0685502	0.0237167	0.251089	0.191435
ZNF365	0.132361	0.050969	-0.0689173	-0.0158132	-0.0080965	-0.050953	0.00621221	-0.0416975	-0.0410864	-0.0226988	-0.0104079	0.00957551
LGALSL	-0.117076	-0.176132	-0.122187	-0.123895	-0.175496	-0.050969	-0.107394	0.0877006	0.0988966	0.293042	0.288937	0.100698
TCEAL7	-0.112999	-0.141204	-0.0924953	-0.112357	-0.118073	-0.0510209	-0.116229	0.200749	0.300591	0.173274	0.0953162	0.0519437
ATOH8	0.1819	0.297402	0.0116293	0.146651	0.143011	-0.0510254	0.216937	-0.226816	-0.220366	-0.243226	-0.254571	-0.15422
STK19	-0.027746	0.0435491	0.00914066	-0.00927238	-0.0407358	-0.0510387	0.0741258	-0.0532705	-0.0277121	-0.0100001	0.0461823	0.0454606
RBMS2	0.360797	0.0922186	0.0141259	0.0260191	0.0799467	-0.0510809	0.145097	-0.158222	-0.171722	-0.241017	-0.159984	-0.0168827
CDR2	0.0549924	-0.0600088	0.0171052	-0.0339211	-0.012955	-0.0510901	0.0477878	-0.0440632	0.0209571	0.0216244	0.0126611	0.0163795
B3GALNT1	-0.0346672	-0.10682	0.00650278	-0.0594736	-0.0675233	-0.0510918	-0.0332048	0.0647473	0.125387	0.128292	0.0394601	-0.000190852
C1D	-0.103774	0.0497786	0.0172087	-0.0489691	-0.069296	-0.0510943	0.0262781	-0.0114822	0.0273133	0.0494422	0.0841808	0.0290995
AC090152.1	0.18604	0.256522	-0.0374844	-0.0178879	0.0222196	-0.0511215	0.205837	-0.143209	-0.153051	-0.174229	-0.16237	-0.0926439
GRK5	0.0623491	-0.0552411	-0.0736686	-0.0520388	-0.0828102	-0.0511671	-0.00995707	0.0546332	0.0712426	0.0591985	0.0282153	0.0470404
TP73-AS1	-0.111499	-0.138057	-0.0906229	-0.0929716	-0.116836	-0.0511702	-0.115837	0.163874	0.185559	0.159239	0.165495	0.133528
GRAMD1A	0.0924554	-0.030313	-0.0236491	-0.00948598	-0.0106517	-0.0511877	0.00853708	0.00417107	0.0964813	-0.0236876	-0.030731	-0.0155233
CCNJL	0.0588424	-0.0162117	-0.0685229	-0.0682869	-0.0133316	-0.0511921	-0.0547173	0.0664044	0.0736676	0.00392783	0.0275083	0.0541125
PNMAL1	-0.111423	-0.138791	-0.092183	-0.10719	-0.119235	-0.0511931	-0.114426	0.238755	0.269897	0.155818	0.0886526	0.0725794
MYBL1	0.231034	0.0502183	-0.0487509	-0.0491014	-0.0260856	-0.0511943	0.0493505	-0.0640972	-0.0664611	-0.0616548	-0.0457648	-0.00559957
PDZD11	0.251523	0.413044	0.0159321	0.0290441	0.108698	-0.0512127	0.232377	-0.20195	-0.265527	-0.353328	-0.277736	-0.0469829
DNAJB9	-0.193337	-0.294008	-0.157859	-0.131228	-0.212114	-0.0512287	-0.264296	0.204913	0.295424	0.344449	0.382513	0.215841
PTK2	0.0976007	-0.0097789	-0.0968396	-0.0474089	-0.108149	-0.0512315	0.0368562	-0.00170086	0.0101352	-0.0374094	0.101444	0.137224
GNG11	0.283003	0.539829	0.236097	0.380039	0.346696	-0.0512352	0.35253	-0.410437	-0.473548	-0.572887	-0.495882	-0.30249
RP11-469M7.1	-0.109576	-0.136685	-0.0911583	-0.0903408	-0.117713	-0.0512526	-0.114664	0.0729651	0.119831	0.1728	0.268338	0.142349
VSTM2L	0.200778	-0.0246182	-0.00793858	0.0126592	0.0344088	-0.051259	0.140723	-0.0721686	-0.0848581	-0.0929494	-0.083561	-0.0245187
SLC25A32	-0.0280914	-0.0832359	-0.0639546	-0.0672697	-0.0148535	-0.0512621	-0.0809601	-0.0214174	0.0169734	0.155539	0.154813	0.0471884
ARPC5L	0.337561	0.259237	-0.115643	-0.0232157	-0.0360267	-0.0512677	0.0851911	-0.122692	-0.127245	-0.231018	-0.0937168	-0.00273249
RNF121	0.0374635	0.0483573	-0.0404741	-0.0364109	-0.0414268	-0.0512922	0.00588267	0.00281145	-0.0160969	-0.0193517	0.0293355	0.0837747
R3HDM4	0.032724	-0.052489	-0.0859351	-0.0720529	-0.0684695	-0.051314	-0.0379937	0.0478926	0.0678303	0.0675527	0.0750995	0.0854335
PFKL	0.0154952	-0.0166664	-0.0273102	-0.0220728	0.0128944	-0.0514356	-0.0131155	-0.0699664	-0.0360408	0.0410117	0.0910098	0.0543255
PIP4K2C	0.0352796	-0.0699877	-0.0543352	-0.0571118	-0.0392441	-0.0514358	-0.0281901	0.0593699	0.0995209	0.0410423	0.0378697	0.0518206
METTL21B	-0.115147	-0.143888	-0.0944913	-0.0955452	-0.122047	-0.0514602	-0.116607	0.133141	0.169833	0.181351	0.206364	0.119586
MRGBP	0.153597	0.143674	-0.0669143	-0.00538171	0.0399061	-0.051477	0.0173786	-0.00364957	-0.0191205	-0.135818	-0.103946	-0.0122245
EDARADD	-0.11022	-0.135517	-0.0942886	-0.101947	-0.12047	-0.0514917	-0.113682	0.0494809	0.0861235	0.217266	0.287799	0.104188
TTC28-AS1	-0.115125	-0.144028	-0.0998116	-0.0918717	-0.123645	-0.0514987	-0.117269	0.23457	0.176059	0.174885	0.129835	0.110758
HNRNPA2B1	-0.261514	0.0869041	-0.12709	-0.253625	-0.288759	-0.0515471	-0.065676	0.304814	0.312649	0.264107	0.0515962	-0.00277788
CYB561	0.249529	0.0794826	0.039975	0.0860428	-0.0422386	-0.0515536	0.226807	-0.120975	-0.149072	-0.179175	-0.149543	-0.0480941
NUDCD1	0.0489262	0.147787	-0.0440435	-0.060815	-0.0278346	-0.0515667	0.0287238	-0.0222692	-0.0483756	-0.0472051	-0.00533289	0.0220627
RCN3	0.109344	0.348321	0.213376	0.246342	0.179157	-0.0515948	0.225484	-0.440907	-0.343839	-0.287812	-0.22026	-0.0729686
MAT2B	-0.00903384	-0.0436163	0.0155201	-0.0173584	-0.00064131	-0.0515971	0.0556031	-0.0027611	-0.00874786	0.00660579	0.0423474	0.0239167
MEIS3	0.0401731	-0.13233	0.0974184	0.0330175	-0.0900208	-0.0516188	0.221977	0.0675773	0.0799971	-0.083164	-0.0966151	0.0165554
KLC2	0.216322	0.0742437	-0.089667	-0.0292327	-0.0198862	-0.0516494	0.0223574	-0.0343135	-0.0428108	-0.101055	-0.0342781	0.0449033
DOCK9	0.16031	0.0469058	-0.0073185	0.0238437	0.0174759	-0.0516582	0.189966	-0.0857568	-0.089022	-0.137519	-0.104526	-0.00242424
KIAA1377	-0.116221	-0.143267	-0.0971173	-0.093888	-0.123092	-0.0516776	-0.117375	0.167964	0.172552	0.175887	0.169861	0.142682
CPSF6	-0.139858	-0.0314677	-0.0524411	-0.0907319	-0.083484	-0.0516853	-0.0814782	0.106941	0.147667	0.166264	0.0950057	0.0201645
ANKRD32	-0.116424	-0.14306	-0.0983209	-0.107549	-0.122814	-0.0516925	-0.117484	0.283026	0.200183	0.165468	0.120784	0.0650806
PEAK1	0.23787	0.0984557	0.292373	0.121676	0.248364	-0.0516978	0.447251	-0.290413	-0.316745	-0.393456	-0.326446	-0.124801
TCP11L1	0.131781	0.104244	-0.0350061	-0.0163808	0.0409636	-0.0517084	0.0521954	-0.081539	-0.0950806	-0.0846154	-0.0470173	0.0146433
SEPP1	-0.120501	-0.150921	-0.0934338	-0.11947	-0.130717	-0.0517115	-0.122393	0.473081	0.227364	0.109948	0.0583317	0.0453461
REEP4	0.0165928	0.0170642	-0.0527508	-0.0273398	0.00856552	-0.0517365	-0.0471643	0.0316436	0.0270175	-0.00122803	0.0241223	0.0729126
DDX58	-0.0643357	-0.0906623	-0.0524596	-0.0942044	-0.115149	-0.0517522	-0.065444	0.00646247	0.0971868	0.131336	0.279674	0.0224903
CTNND1	0.250547	0.107252	0.19028	0.0402883	0.152724	-0.0517557	0.252259	-0.164379	-0.180931	-0.263486	-0.274658	-0.148586
AC018464.1	0.214544	0.130015	-0.0412447	-0.0343203	-0.0487841	-0.0517715	0.108903	-0.0788854	-0.0845702	-0.0949156	-0.0863636	-0.0449303
METTL12	-0.11701	-0.142729	-0.0970489	-0.0957827	-0.123026	-0.0517804	-0.119556	0.181614	0.126061	0.172456	0.21586	0.124817
PRCC	-0.099937	-0.13342	-0.0860917	-0.10844	-0.131509	-0.0518001	-0.12683	0.157762	0.217691	0.170384	0.160543	0.110483
PAM	-0.0752594	-0.37671	0.119455	0.0459574	-0.0805515	-0.0518125	-0.0711365	-0.0168686	0.107378	0.320867	0.139696	-0.0177844
NKAIN4	-0.113641	-0.142764	-0.0957903	-0.109309	-0.126218	-0.0518413	-0.118675	0.194072	0.195157	0.174317	0.165598	0.10665
TLE2	-0.0910484	-0.137294	0.216504	0.0630012	-0.080564	-0.0519203	0.266498	-0.0224359	0.0456267	-0.0608748	-0.0232033	-0.00139743
ZBTB2	-0.0794907	-0.143696	-0.0960598	-0.099992	-0.126107	-0.0519374	-0.104785	0.161443	0.25276	0.158405	0.109663	0.103781
ING3	-0.170146	-0.204794	-0.119216	-0.166843	-0.19689	-0.0519465	-0.131136	0.210342	0.295491	0.299373	0.20756	0.0853003
KLF12	0.0672814	0.0194991	0.0789914	0.0346284	0.101473	-0.0519579	0.04264	-0.0670384	-0.0335108	-0.0828306	-0.0840041	-0.0298123
CTD-2371O3.2	-0.11665	-0.143282	-0.0962294	-0.108366	-0.122051	-0.0519797	-0.116556	0.118646	0.208168	0.240405	0.1508	0.0611437
MBIP	-0.195615	-0.139088	-0.0199356	-0.104092	-0.136747	-0.051992	-0.0733523	0.124224	0.190441	0.239647	0.175963	0.0273486
CMPK2	-0.110368	-0.130771	-0.0814566	-0.110711	-0.118896	-0.0520224	-0.109801	0.0450619	0.149549	0.179374	0.317245	0.0485563
APBA2	0.0204399	-0.104602	-0.0643018	-0.0717966	-0.0497902	-0.0520502	-0.0594837	0.193178	0.169519	0.0415083	-0.00027497	0.0405841
STEAP3	0.06137	0.039081	0.0484367	0.145509	-0.148287	-0.0520725	0.173878	-0.0882581	-0.115988	-0.0885407	-0.000934861	0.074445
KCNN3	-0.113414	-0.141523	-0.0968244	-0.0978693	-0.121245	-0.0520744	-0.118084	0.18426	0.240556	0.119695	0.168807	0.160708
SNAP25	-0.118481	-0.147831	-0.0929045	-0.113523	-0.125103	-0.0520798	-0.120083	0.0712386	0.120628	0.269492	0.265315	0.0180847
SLPI	-0.133341	-0.167353	-0.041877	-0.0943996	-0.130775	-0.0520943	-0.0803399	0.121097	0.212433	0.240944	0.152704	-0.00710488
MPPED2	-0.111615	-0.142054	-0.0946289	-0.117373	-0.118686	-0.0521216	-0.118053	0.318035	0.394655	0.1513	-0.0104491	-0.000592451
GPN1	-0.0588171	-0.00449702	-0.108968	-0.103623	-0.124386	-0.0521376	-0.0755493	0.150198	0.125148	0.0746575	0.122579	0.0958626
KIF1A	-0.119021	-0.148232	-0.107251	-0.111652	-0.12821	-0.052181	-0.121522	0.203753	0.212081	0.229824	0.136144	0.0376711
HDHD1	-0.112943	-0.138129	-0.0972638	-0.0966318	-0.124709	-0.0521814	-0.11824	0.209319	0.144808	0.15217	0.184832	0.143048
MAP1S	0.162645	0.0867216	-0.0243812	-0.028078	-0.0451088	-0.0522246	0.112234	-0.0586153	-0.0598767	-0.118392	-0.0365145	0.0210355
C7orf55	-0.119709	-0.148715	-0.107479	-0.105108	-0.131421	-0.0522285	-0.124844	0.448306	0.125254	0.135804	0.101836	0.0820508
AKAP17A	-0.0985653	-0.163837	-0.124277	-0.126086	-0.125913	-0.0522508	-0.146982	0.130375	0.224525	0.255359	0.18413	0.0636629
AC005154.6	-0.114028	-0.141001	-0.0971749	-0.0928493	-0.122567	-0.0522564	-0.118622	0.164832	0.145679	0.188369	0.161529	0.156793
ARTN	-0.114654	-0.143357	-0.0960395	-0.120047	-0.120589	-0.0522615	-0.11531	0.221734	0.394598	0.181871	-0.000320004	0.0596658
RAF1	0.15688	-0.0152037	0.000874656	-0.0372326	-0.0480129	-0.0522928	0.171034	-0.0680241	-0.0357452	-0.0577903	-0.0595781	-0.00417055
NEK3	-0.0499543	-0.00682578	-0.0458305	-0.0643016	-0.0796337	-0.0523308	0.0140839	0.149958	0.113462	6.56994e-06	0.00832657	0.0809346
LINC00672	0.104732	0.0520101	-0.0220488	-0.0459769	-0.0308888	-0.0523443	0.125562	-0.0143452	-0.0382517	-0.0708599	-0.0546147	0.00304112
FAM178A	-0.117735	-0.142874	-0.0993883	-0.0958121	-0.124105	-0.052349	-0.119484	0.187676	0.175558	0.184778	0.162552	0.116153
EPB41L4B	0.255373	0.179205	-0.122073	-0.0616419	-0.056261	-0.0523546	0.0896681	-0.0724906	-0.0910506	-0.109881	-0.0800503	-0.013925
GEMIN7	0.0673716	0.0741843	-0.114683	-0.0702042	-0.0211687	-0.0523571	-0.0483136	0.0585913	0.0607173	0.0132771	-0.0205661	0.000807255
RP11-168E14.1	-0.115132	-0.136978	-0.0959617	-0.109299	-0.121433	-0.0524621	-0.117138	0.0664011	0.151121	0.225507	0.266592	0.0460113
LINS	-0.117375	-0.144351	-0.101098	-0.101096	-0.125514	-0.0524868	-0.121067	0.176539	0.166907	0.198571	0.175683	0.106482
FGF13	-0.116655	-0.142716	-0.0925045	-0.110061	-0.1232	-0.0525212	-0.11941	0.161583	0.221195	0.175199	0.170486	0.10932
TMEM178A	-0.104466	-0.139899	-0.0921916	-0.118443	-0.114957	-0.0525266	-0.112131	0.285688	0.335528	0.142476	0.0140444	0.0640792
CNEP1R1	0.0285932	-0.0516046	-0.0411875	-0.0281871	0.0174077	-0.0525321	-0.0170633	0.00570429	0.0250548	0.0195641	0.0592133	0.0430661
PLEKHB1	-0.11684	-0.143409	-0.0921245	-0.110662	-0.122857	-0.0525601	-0.117737	0.209104	0.2174	0.220592	0.100326	0.0498165
SOX18	-0.118034	-0.141998	-0.0549945	-0.0983679	-0.137624	-0.0525974	-0.0112633	0.102245	0.181194	0.234742	0.0900477	-0.000106891
MSLN	0.0822236	0.0624929	0.0474111	0.0509927	-0.0971663	-0.052598	0.237337	-0.0777222	-0.0704999	-0.0939641	-0.0899465	-0.024654
CASC15	-0.115096	-0.146614	-0.028854	-0.0676872	-0.0460686	-0.0526034	-0.104467	0.240098	0.235691	0.0531586	0.0701552	0.129095
CATSPER1	0.154194	0.22863	-0.0768664	-0.0199781	-0.0442743	-0.052615	0.10504	-0.0844534	-0.0901745	-0.10214	-0.0938791	-0.0542996
ITPRIP	0.0173099	0.0557626	0.092164	0.259201	0.253165	-0.0526197	0.0915941	-0.161236	-0.127691	-0.198009	-0.114143	-0.0775128
ARHGEF28	0.217669	0.0943228	0.0498067	0.0390879	0.0251272	-0.0526365	0.255715	-0.150329	-0.164908	-0.185211	-0.152996	-0.0621654
CHAD	-0.127469	-0.15764	-0.103347	-0.114282	-0.128379	-0.0526511	-0.123968	0.035665	-0.00230532	0.490642	0.151762	-0.0492239
WWC3	0.28123	0.0691758	-0.0292673	0.00321379	-0.0960073	-0.0526662	0.21099	-0.0836719	-0.072274	-0.149872	-0.137172	-0.0112662
AC004585.1	0.0826307	0.0804901	0.0105495	0.0328983	0.124912	-0.0526834	0.134311	-0.0974113	-0.102822	-0.114428	-0.105766	-0.0594817
PSMD5-AS1	-0.117385	-0.146537	-0.0967146	-0.09929	-0.125132	-0.0526906	-0.118407	0.171435	0.154515	0.212426	0.169876	0.0974893
ARVCF	-0.021717	-0.0790743	-0.0333248	-0.0555545	-0.107094	-0.0527028	0.0691813	0.0958401	0.084405	0.0262454	0.0464708	0.0886329
DYNLT1	0.248636	0.415515	0.00215673	-0.00566373	0.0918859	-0.0527104	0.200573	-0.111301	-0.170062	-0.360444	-0.313192	-0.0731836
CPA4	0.382131	0.134364	-0.108329	-0.0640954	0.00708811	-0.0527148	-0.0404389	-0.0828592	-0.0922701	-0.101286	-0.090987	-0.0509486
HMGA1	0.231192	0.198413	-0.42822	0.0479888	-0.289257	-0.052725	-0.238759	0.174801	-0.0072201	0.0018441	0.230409	0.0735338
FAXC	-0.123303	-0.154752	-0.100723	-0.117869	-0.132263	-0.0527317	-0.122125	0.15835	0.16326	0.281285	0.16501	0.0275055
PPP5C	0.0314904	0.0135838	-0.0251462	-0.0208373	-0.0638248	-0.052766	0.046361	0.0460419	0.0439985	-0.0213322	-0.015048	0.0352877
PPP4R1	0.210322	0.159882	0.0178695	0.0360263	-0.00253331	-0.0527663	0.212088	-0.127523	-0.123113	-0.191938	-0.173966	-0.0448454
P4HA1	-0.0525544	-0.201361	-0.052512	-0.0630339	0.141981	-0.0527734	-0.277731	-0.0406657	0.0435342	0.279183	0.215054	0.00631209
TMSB15A	-0.105771	-0.109394	-0.0964142	-0.110403	-0.106814	-0.0527897	-0.115697	0.493734	0.289856	0.042771	-0.0171804	0.0389945
GNG3	-0.118197	-0.14746	-0.10653	-0.121751	-0.126239	-0.0528112	-0.122383	0.278038	0.353723	0.221859	-0.00281332	-0.00219701
ADRA2C	0.196513	0.0829532	-0.053708	0.0130541	0.0365611	-0.0528363	0.11029	-0.0838138	-0.0926928	-0.101723	-0.100563	-0.0494968
WEE1	-0.0312211	-0.0259315	-0.00198081	-0.00784415	0.054006	-0.052842	0.00940423	0.0666525	0.0121005	-0.0468318	0.0128337	0.0777774
COMMD2	-0.0716947	0.0314291	-0.0217552	-0.08328	-0.049692	-0.0528507	0.00485202	0.0642199	0.0901424	0.0185474	0.0425254	0.0537478
B4GALT2	0.452338	0.244653	-0.0159115	0.106501	0.175738	-0.052866	0.187767	-0.257981	-0.267348	-0.339692	-0.300967	-0.0962258
GPER1	-0.12347	-0.158607	-0.103687	-0.0972366	-0.13895	-0.0529339	-0.128518	0.129663	0.187697	0.209852	0.198925	0.161165
SLC37A3	-0.0395396	-0.199762	-0.0793122	-0.0904932	-0.12803	-0.0529363	-0.0974478	0.108132	0.168446	0.194666	0.176176	0.0911965
PROC	-0.110224	-0.133543	-0.104359	-0.0419623	-0.120493	-0.0529484	-0.114998	0.10629	0.0530877	0.039976	0.292836	0.41222
SYT8	-0.116219	-0.144256	-0.093549	-0.10808	-0.122288	-0.0529714	-0.116714	0.126671	0.182663	0.279473	0.0979288	0.0728051
CREB5	-0.13289	-0.183232	-0.134974	-0.121091	-0.129567	-0.0529823	-0.18814	0.176627	0.237971	0.203945	0.284185	0.141728
PDHB	-0.0693173	0.16877	-0.0731354	-0.152085	-0.153314	-0.0530202	0.0035331	0.106757	0.0926575	0.0300156	0.0101832	0.0641597
SCYL1	0.146949	0.102078	-0.0283089	0.0297626	-0.0151222	-0.0530567	0.0481343	-0.122768	-0.0829332	-0.0551836	-0.0436022	0.00351696
MFNG	-0.117805	-0.145124	-0.105305	-0.122049	-0.125583	-0.0530612	-0.117426	0.170017	0.320273	0.253708	0.0706088	-0.013537
GYG1	0.0939892	0.0708401	-0.09231	-0.0684178	-0.145971	-0.053064	0.0768892	0.0566282	0.101346	-0.0509183	-0.0405424	0.0533124
LRRC4C	-0.11468	-0.145125	-0.0884769	-0.104756	-0.124804	-0.0530655	-0.120674	0.230387	0.277539	0.0962364	0.100409	0.229815
ATG5	0.0422701	0.108557	-0.0321469	-0.0109713	-0.00953678	-0.0530757	0.0779617	-0.023114	-0.0445525	-0.0908846	-0.0150062	0.0356074
KCTD10	0.276265	0.0265108	0.0941149	-0.018968	0.086541	-0.0530896	0.180889	-0.125992	-0.142711	-0.196672	-0.14729	-0.0465378
PDIA5	-0.0994149	-0.140428	0.0288985	-0.0163608	-0.0859657	-0.0531178	-0.018655	-0.00906598	0.090792	0.147387	0.117488	0.105096
COBL	-0.122315	-0.151075	-0.105011	-0.11891	-0.129321	-0.0531249	-0.12253	0.141128	0.225336	0.326536	0.0990688	-0.0348572
FOSL1	0.295638	0.249617	-0.212927	0.0104522	0.0218218	-0.0531334	-0.0443327	-0.188435	-0.167087	-0.108845	0.0507438	-0.046409
MPZL1	0.250134	0.0689011	0.0856082	0.0916421	0.273804	-0.053135	0.108073	-0.221993	-0.177316	-0.20807	-0.205417	-0.106176
REST	0.0392941	-0.0392284	0.0228545	-0.0373129	-0.0327913	-0.053198	0.0197533	0.0581741	0.121698	0.0129449	-0.0672713	-0.0350713
KCNH2	-0.118321	-0.14737	-0.0922907	-0.114863	-0.125937	-0.0532461	-0.119753	0.15597	0.254722	0.213357	0.109159	0.106646
LUM	-0.282347	-0.4022	0.220525	-0.00542902	-0.00353927	-0.053286	-0.306861	0.0485269	0.174408	0.384605	0.312622	0.0618795
GCN1L1	-0.114503	-0.14173	-0.0970606	-0.0977705	-0.125171	-0.0532891	-0.120468	0.1741	0.170561	0.183021	0.163767	0.139261
IDS	0.147762	-0.138324	0.00797348	0.124732	-0.0474411	-0.0533019	0.0113916	-0.0178817	0.0619833	-0.0366188	-0.0113828	0.0338592
USP48	0.0620017	0.0700456	-0.0174714	-0.034779	-0.0867667	-0.0533227	0.158315	-0.0133324	0.0118202	-0.0481051	-0.0742805	-0.0141156
RP11-395A13.2	-0.1168	-0.14571	-0.0996085	-0.101753	-0.125967	-0.0533387	-0.121351	0.200989	0.246428	0.165451	0.120229	0.138833
CLDND1	-0.0971492	-0.106361	-0.031628	-0.0705127	-0.0494049	-0.0533813	-0.0712309	0.127241	0.160663	0.0750058	0.112097	0.102745
SLC9A3R1	-0.029798	0.00555876	-0.11391	-0.0271842	-0.0259829	-0.053386	-0.012506	0.115024	-0.0307599	-0.0790368	0.103611	0.281038
CARD10	0.0999173	0.0513435	-0.072342	-0.0400121	-0.0931236	-0.0533917	0.0230909	0.00593699	0.017094	-0.037258	0.0237461	0.0699396
SIPA1	0.0492984	0.105533	-0.0449701	0.0115434	-0.0541861	-0.0533975	0.0786584	-0.032453	-0.0268245	-0.0843473	-0.0132529	0.0693139
GUCY1A3	-0.118092	-0.143835	-0.0808592	-0.114578	-0.124545	-0.0534139	-0.118164	0.243353	0.285581	0.0956601	0.0637236	0.261035
COX6A1P2	-0.11442	-0.141678	-0.101195	-0.0868365	-0.12726	-0.0534171	-0.121275	0.186501	0.100109	0.140718	0.227688	0.20638
PPP1CB	-0.112758	-0.195081	0.0509088	0.0526597	-0.0891815	-0.0534285	0.0288072	0.0453558	0.118252	0.0397039	0.144489	0.151026
IRAK1	0.468351	0.279425	0.0137488	0.103737	0.151851	-0.0535219	0.296441	-0.315413	-0.338844	-0.37844	-0.305541	-0.118236
ENG	0.466141	0.440715	0.239142	0.350676	0.304334	-0.0535396	0.405862	-0.498789	-0.50115	-0.638838	-0.455472	-0.196712
TTC7A	0.180412	0.0996453	-0.0505311	0.0105151	0.0232872	-0.0535726	0.122083	-0.0924396	-0.11463	-0.123954	-0.0740978	0.000137082
SYT11	0.141598	0.138331	0.0285706	0.129173	0.233353	-0.0536275	0.0383788	-0.10498	-0.128803	-0.201412	-0.185261	-0.0792454
MED4	-0.182321	-0.0671287	-0.0271553	-0.0916939	-0.13403	-0.0536333	-0.0542364	0.130404	0.160794	0.186987	0.135139	0.0274553
SLC16A4	-0.0654401	-0.0789818	-0.035231	-0.0439921	-0.0949509	-0.0536417	-0.0744474	0.0844676	0.139677	0.145356	0.0675418	0.0372469
F12	0.00203804	-0.0246098	-0.107563	-0.0699586	-0.0540582	-0.0536531	-0.0897591	0.0583906	0.13364	0.0999843	0.0701175	0.0210357
PIP5K1A	0.0678941	-0.0319365	-0.0547904	-0.0957792	-0.0130758	-0.0536699	0.00615242	0.0164801	0.0732481	0.0227785	0.0136466	0.0256991
DR1	0.274389	0.164976	-0.013026	0.0385482	0.0656969	-0.0536882	0.156605	-0.175383	-0.181326	-0.220163	-0.141288	-0.00797495
MTCL1	0.266094	0.146849	0.0656346	0.0369996	0.100236	-0.0537081	0.202501	-0.172905	-0.193753	-0.222827	-0.197721	-0.0932397
CENPT	0.112168	0.0847277	-0.0558814	-0.0737499	-0.100589	-0.0537147	0.000787297	0.0112486	-0.00557066	-0.0340028	0.0222758	0.0652225
FES	0.00563636	0.0773346	0.00193112	0.00153137	-0.0548771	-0.0537171	0.103129	-0.0210528	-0.0195542	-0.0506273	-0.0235211	0.0328731
LMBR1L	0.106188	0.110736	-0.008009	0.00220011	0.103516	-0.0537368	0.0119838	-0.036159	-0.0621538	-0.120431	-0.0736784	-0.0212218
PAK3	-0.0829694	-0.090712	-0.0799546	-0.0923126	-0.0907467	-0.0537614	-0.103872	0.168961	0.193709	0.123752	0.0915984	0.0832549
ADAM10	0.290434	0.151372	0.247425	0.230268	0.328772	-0.0537833	0.334534	-0.304424	-0.334964	-0.430188	-0.358564	-0.163298
PKP4	0.380762	0.200585	-0.058177	-0.0599105	0.0791998	-0.0538187	0.187105	-0.142905	-0.198292	-0.227654	-0.207835	-0.0944519
DCAF6	0.239774	0.088232	0.0319769	0.0625241	0.0288196	-0.0538376	0.196662	-0.169996	-0.183203	-0.183583	-0.106389	-0.0220253
PTGER1	0.206498	0.204442	-0.105456	-0.015815	-0.0849169	-0.0538502	0.0926339	-0.0739156	-0.0897251	-0.0974268	-0.0807812	-0.0254029
ERBB3	-0.118318	-0.149582	-0.103921	-0.122183	-0.128468	-0.0538572	-0.121923	0.27984	0.338378	0.2	0.0360686	0.011175
CCDC101	-0.121599	-0.147989	-0.103054	-0.0973756	-0.128586	-0.0538643	-0.123483	0.178643	0.17983	0.159025	0.206283	0.157262
DAK	-0.118886	-0.147604	-0.101834	-0.102638	-0.127346	-0.053876	-0.121761	0.201857	0.17056	0.183438	0.167382	0.133466
AC103702.2	0.137418	0.108147	-0.003884	-0.0241251	0.0297978	-0.0538991	0.1218	-0.0839951	-0.0918392	-0.0987884	-0.0911098	-0.036457
ZC3H12A	-0.0996423	-0.140628	-0.0879371	-0.0929485	-0.0728692	-0.0539469	-0.0894356	0.0642855	0.22006	0.165947	0.175163	0.0575784
CYTH3	0.255713	0.0502671	0.102027	0.0609194	-0.00378206	-0.0539647	0.312563	-0.165219	-0.174909	-0.23109	-0.161965	-0.035975
TCF7	0.0428591	0.0145623	-0.114903	-0.0285051	-0.135318	-0.0540066	-0.0505515	0.0718054	0.0837596	0.0584416	0.0599602	0.0518828
TMEM106A	0.0982343	0.0294615	-0.0908059	-0.0903526	-0.0621726	-0.0540479	-0.0175327	-0.00613796	0.0248114	0.0781199	-0.00297787	0.00153947
UBE2J1	0.127415	-0.0480746	-0.0953828	-0.0512489	-0.0572212	-0.0541738	-0.0250657	-0.0326297	-0.0297096	0.0133123	0.107626	0.150865
ADCY4	0.0490592	0.0177009	-0.0448023	-0.0748	-0.0145343	-0.0541867	-0.0260146	0.0203079	0.0746778	0.0467538	-0.0275028	-0.0143095
IRF9.1	-0.118345	-0.143482	-0.0946175	-0.113874	-0.127108	-0.0541878	-0.120006	0.0820041	0.172324	0.220933	0.26382	0.0535683
TSPAN13	-0.0917261	-0.322575	-0.25347	-0.270542	-0.284656	-0.0541881	-0.30128	0.254756	0.338122	0.547971	0.299645	0.0973917
ARMCX6	0.1612	0.173767	-0.0892121	-0.0296673	-0.0249664	-0.0542254	0.0217205	0.00379554	-0.0149195	-0.095022	-0.105525	-0.0273428
APOD	-0.232342	-0.281821	0.0179124	-0.023426	-0.224014	-0.0542272	-0.0928012	-0.0107775	0.0168781	0.415122	0.436813	0.0308575
ZFYVE20	-0.119802	-0.149242	-0.101444	-0.103045	-0.127777	-0.054253	-0.124438	0.190656	0.193649	0.179387	0.166395	0.142402
ASPHD1	0.222523	0.309788	0.0219104	0.0607453	0.248219	-0.054321	0.0216351	-0.193716	-0.212671	-0.241713	-0.211268	-0.12937
LINC00941	0.20635	0.212217	-0.0809845	-0.0162877	0.0575169	-0.0543377	0.0611044	-0.105297	-0.11716	-0.130145	-0.118037	-0.054477
SLC38A3	-0.12263	-0.150195	-0.0999543	-0.115789	-0.12818	-0.054341	-0.121424	0.0767576	0.151807	0.333567	0.161461	0.0202564
AC159540.1	-0.118598	-0.146383	-0.0931257	-0.108492	-0.126315	-0.0543419	-0.118509	0.142869	0.225749	0.205503	0.164185	0.0863441
TMEM54	0.2784	0.230751	-0.0537533	0.105954	0.0646998	-0.0543536	0.176891	-0.215007	-0.239689	-0.275542	-0.115502	0.00796472
TLN1	0.521244	0.490899	0.208765	0.113667	0.320955	-0.0543657	0.49735	-0.458383	-0.520375	-0.621579	-0.533452	-0.230597
STRAP	0.00758882	0.17891	-0.156636	-0.0464805	-0.0096512	-0.0543676	-0.0161113	0.025872	-0.0106432	-0.0209988	0.00609252	0.0300819
MRGPRF	0.185897	0.193432	0.146256	0.0906431	-0.0878029	-0.0544035	0.4243	-0.196025	-0.20708	-0.238735	-0.229757	-0.128482
PCDH7	-0.111306	-0.145925	-0.0995431	-0.120312	-0.127749	-0.0544077	-0.119733	0.441284	0.221842	0.159331	0.00932507	0.0334874
RAB3D	0.0221506	-0.0285676	-0.0254919	-0.0283454	-0.0653723	-0.0544477	0.0937569	0.0271236	0.0165856	-0.00496495	0.0212706	0.0357539
POMT1	0.0806842	-0.00334636	-0.0821622	-0.0344783	-0.0482517	-0.0544778	0.0151447	0.0398605	0.0412198	-0.00542303	-0.00614026	0.0570641
CLEC3A	-0.128448	-0.158672	-0.108734	-0.108335	-0.129335	-0.0544808	-0.130102	0.0417178	0.0299331	0.461631	0.156274	-0.0181255
CLSTN3	-0.0905451	-0.123177	-0.0770349	-0.0913672	-0.099862	-0.0544902	-0.096173	0.159925	0.229837	0.157544	0.0961359	0.0447767
XRCC6BP1	-0.120421	-0.146182	-0.0965842	-0.10496	-0.126484	-0.0544904	-0.119855	0.159302	0.19632	0.200938	0.165102	0.115743
MAPRE1	0.102622	0.0751247	-0.0776042	-0.13423	-0.0465093	-0.0544916	0.0120172	0.0297397	0.0277185	-0.0208621	0.00937359	0.011161
GCA	-0.121148	-0.147889	-0.101017	-0.121498	-0.132698	-0.0544963	-0.123631	0.279698	0.200022	0.192369	0.150201	0.0337755
ATHL1	-0.117664	-0.14611	-0.0935907	-0.0898279	-0.124945	-0.0545003	-0.119412	0.103541	0.125987	0.186786	0.219758	0.198713
PPIB	-0.108631	0.306289	0.11326	0.0811355	0.105944	-0.0545368	-0.0575895	-0.198665	-0.0283203	0.0497815	-0.210919	-0.127351
UBE2J2	0.027773	0.0611549	-0.092841	-0.0920281	-0.128835	-0.054541	-0.0152355	0.0597759	0.0890339	0.0355127	0.0472776	0.0416582
RUNX1T1	-0.111381	-0.169975	0.00537573	-0.0648096	-0.110751	-0.054568	-0.0138637	0.190282	0.279413	0.0869451	0.0229756	0.0862708
CHPF2	0.357099	0.061151	0.00470616	0.122644	0.143191	-0.0546102	0.039403	-0.218269	-0.181244	-0.146522	-0.166034	-0.0784989
MAD1L1	0.0736027	0.118322	-0.0599559	-0.0261521	-0.0785763	-0.0547465	-0.00915618	-0.0250707	-0.0126848	-0.00889828	0.0137988	0.0168802
PCDH1	-0.113559	-0.149501	-0.10721	-0.0671646	-0.139151	-0.054778	-0.119989	0.0908546	0.0613092	0.0766624	0.33437	0.391065
ITGB2	0.170594	0.000500977	0.110953	-0.00922921	-0.010025	-0.054812	0.220214	-0.0982292	-0.101552	-0.117281	-0.109269	-0.0516088
RAP1B	0.232151	0.238927	0.238283	-0.0018982	0.207452	-0.0548188	0.30994	-0.239771	-0.253986	-0.43532	-0.230427	-0.062298
SETD8	-0.117554	-0.149668	-0.106854	-0.0967059	-0.128284	-0.0548221	-0.124771	0.195691	0.178922	0.164966	0.181425	0.162376
PON2	0.173854	0.213584	0.246018	0.167467	0.199436	-0.0548539	0.347456	-0.184052	-0.327748	-0.398075	-0.330097	-0.0762965
FAM131A	-0.0837355	-0.113338	-0.102711	-0.0959366	-0.117217	-0.0548581	-0.0826936	0.109953	0.20672	0.179354	0.116267	0.0745688
DMWD	0.19527	0.0725883	-0.00364027	0.00526778	0.0168194	-0.054869	0.11043	-0.109228	-0.0602552	-0.0725564	-0.132819	-0.0674401
TRAPPC3	0.0452565	0.0798062	-0.183139	-0.126188	-0.133075	-0.0548796	-0.0686224	0.0666596	0.0998669	0.0465579	0.0834312	0.126704
SOCS1	0.0722715	0.00479999	-0.0232385	-0.0656008	0.14532	-0.054881	0.0198339	-0.0211298	-0.0174543	-0.0538344	-0.0358131	-0.0156318
AC090877.2	0.231114	0.0855011	-0.0436243	-0.00384205	0.0663875	-0.0548811	0.0850218	-0.0956478	-0.102742	-0.113269	-0.104122	-0.0583972
CNTNAP1	0.0614393	0.0385172	0.0121344	0.00250306	0.0424287	-0.0548908	0.0807706	-0.0600831	-0.0465649	-0.0433789	-0.0544486	-0.0216393
UBE2G1	0.0201359	-0.0201573	-0.0841707	-0.0603674	-0.0852455	-0.0548941	-0.0167219	0.0941101	0.0680184	-0.00132203	0.0712275	0.126212
PTPRD	-0.119276	-0.150603	-0.0959428	-0.121761	-0.127916	-0.0549166	-0.123125	0.391577	0.353385	0.105531	0.0345052	0.0534178
KLF7	0.0932595	0.100873	0.123412	0.0794634	0.246279	-0.0549251	0.110045	-0.130196	-0.128904	-0.221524	-0.171734	-0.0625589
SRSF12	-0.126196	-0.154049	-0.104846	-0.124623	-0.133655	-0.0549366	-0.125454	0.214657	0.255186	0.206342	0.139793	0.0761854
PDXDC2P	-0.121217	-0.150882	-0.0980851	-0.111728	-0.128346	-0.0549597	-0.123457	0.134168	0.205348	0.229947	0.171305	0.0942477
AP1G2	-0.131252	-0.163466	-0.0982174	-0.114055	-0.140049	-0.0549632	-0.126692	0.143893	0.190784	0.243103	0.202739	0.0940642
ADGRG6	0.14624	0.198071	-0.0901773	-0.00383387	0.0142369	-0.0549808	0.0693005	-0.0797885	-0.0897312	-0.0953332	-0.0879293	-0.0456748
NUDT3	-0.116705	-0.232853	-0.0792912	-0.101208	-0.211147	-0.0549864	-0.0411126	0.219856	0.277103	0.24224	0.110083	0.0711388
GDF5	-0.0420363	-0.0745505	-0.00554477	0.0586003	-0.019126	-0.0549998	0.0336029	-0.00741696	0.0333076	0.109627	0.00676416	-0.062603
GINS2	-0.0165228	0.0383913	-0.109466	-0.085771	-0.0549375	-0.0550209	-0.0595345	0.104697	0.0865695	0.0790405	0.0249746	0.0126492
DPY30	-0.0190479	0.0988089	-0.089956	-0.0777193	-0.160628	-0.0550215	0.016535	0.083994	0.01724	0.00743478	0.103691	0.0692505
NXT1	-0.159963	-0.166687	-0.17653	-0.175641	-0.192042	-0.0550226	-0.228499	0.202024	0.312642	0.360727	0.230046	0.0567953
RAE1	-0.130594	-0.0230173	-0.0834172	-0.104013	-0.116899	-0.0550507	-0.106079	0.146391	0.145871	0.126394	0.170187	0.0720974
B3GNT9	-0.0334514	-0.106864	-0.059319	-0.0583095	-0.0987709	-0.0550574	-0.00960024	0.024777	0.1273	0.194749	0.0412104	-0.00142789
HEATR2	-0.118799	-0.148547	-0.100984	-0.107466	-0.129758	-0.0550589	-0.12366	0.25511	0.223947	0.168487	0.118885	0.118072
AC046143.1	0.251208	0.158491	-0.0805188	0.00276937	-0.0125769	-0.0550704	0.0942889	-0.0996022	-0.105597	-0.118771	-0.109236	-0.0527931
TROAP	0.0619164	0.24128	-0.12183	-0.0373455	-0.0389318	-0.0550981	0.0616944	-0.0250672	-0.0494523	-0.071936	-0.0531698	-0.015664
SEC14L2	0.0862435	0.0977221	-0.0575316	0.259701	0.134786	-0.0551041	-0.0616669	-0.0894918	-0.119448	-0.126553	-0.0649814	0.0320079
KCNT2	0.120126	-0.0629187	-0.0122525	-0.0150268	-0.0236167	-0.0551108	0.185971	-0.0488152	-0.035813	-0.0364393	-0.0443513	-0.00922547
DGKI	0.12196	0.0898228	-0.0789366	0.0385739	0.0296734	-0.0551301	-0.0353022	-0.0412197	-0.108091	-0.131478	0.0112699	0.215582
FAM49A	-0.128995	-0.15811	-0.102086	-0.104471	-0.136542	-0.0551649	-0.128276	0.105251	0.193291	0.231051	0.239707	0.0910188
PDCL	-0.0854661	-0.00984767	0.0411485	-0.0119865	-0.0583658	-0.0551969	0.0709817	0.0533814	0.0454904	0.0131903	0.0193044	0.0185761
DYNC1LI1	0.0799998	0.273279	-0.0136057	-0.00460752	0.00719248	-0.0552408	0.108675	-0.0615203	-0.0956479	-0.170706	-0.10753	-0.03959
LEFTY2	-0.121969	-0.151727	-0.0893581	-0.124203	-0.130836	-0.0552803	-0.124946	0.261393	0.395104	0.113878	0.00619555	0.218318
SEC23B	-0.0212396	-0.0183778	-0.134302	-0.118704	-0.0995156	-0.0552836	-0.102986	0.0619457	0.089602	0.167916	0.130856	0.0507468
SDHAF2	-0.0586063	-0.0118031	-0.148486	-0.109545	-0.16162	-0.0553647	-0.0761202	0.106229	0.154095	0.15935	0.132047	0.0552517
IL18	0.118263	0.117274	-0.074757	0.0103439	-0.0559576	-0.0553722	0.238262	-0.0792632	-0.0871699	-0.0958684	-0.0891839	-0.0416901
APBB1	0.0785189	-0.0539951	-0.0263882	-0.0105757	-0.0688285	-0.0553756	0.0354201	0.0695314	0.0332567	-0.0362693	0.0175431	0.0676366
C2CD4D	-0.124638	-0.154335	-0.106328	-0.123828	-0.131568	-0.055412	-0.12556	0.148	0.275089	0.291242	0.0953031	0.0126288
PRKD2	0.00960886	-0.0457975	-0.0124969	-0.0189323	-0.0172784	-0.0554125	-0.00427263	0.0183227	0.0606926	0.0535551	0.0271573	-0.0285669
AL590644.1	0.400941	0.0714617	-0.100435	-0.0751137	-0.0375303	-0.0554136	0.0258839	-0.0783456	-0.0878544	-0.0942983	-0.0846378	-0.0305367
MKX	-0.0933075	-0.139812	-0.0524587	-0.0924019	-0.125848	-0.0554415	-0.0199497	0.0655972	0.119851	0.23199	0.122298	0.0203022
CENPW	0.0907929	0.325407	-0.0555039	-0.0161761	-0.00241623	-0.0554538	0.105764	-0.0329151	-0.128264	-0.157075	-0.136586	-0.0613
JPH2	0.0951454	0.0155146	0.0816288	-0.0556461	-0.0124688	-0.0554754	0.255336	-0.0810709	-0.0870795	-0.0960424	-0.0894049	-0.0213061
IKZF2	0.103701	0.180645	0.0128238	0.0184231	0.0467556	-0.0555021	0.314781	-0.142518	-0.155431	-0.181575	-0.170974	-0.0846648
DFNB31	-0.124382	-0.151232	-0.100849	-0.115503	-0.132364	-0.0555169	-0.126731	0.149758	0.225231	0.196532	0.207293	0.0979886
INPP4B	0.0585227	-0.00227798	0.0262161	-0.0014659	-0.038205	-0.0555294	0.100945	-0.0537247	-0.0373625	-0.0445393	0.026563	0.0167531
EHD2	0.366899	0.177257	0.162675	0.201393	0.236883	-0.0556201	0.331852	-0.428197	-0.431007	-0.444329	-0.191259	0.0155585
EXOSC7	-0.05383	0.297661	-0.030293	-0.0217242	0.0019964	-0.0556379	0.0604684	-0.0188844	-0.0383975	-0.099166	-0.0671548	-0.0497293
B4GALNT3	-0.123243	-0.15476	-0.100161	-0.108136	-0.130985	-0.0556591	-0.123575	0.10149	0.161604	0.263741	0.176546	0.124383
CYS1	-0.0654798	-0.0985037	-0.0853139	-0.0768899	-0.1129	-0.055676	-0.0822326	0.0734429	0.106327	0.127459	0.160078	0.185018
DDX41	-0.022697	0.0369669	-0.0557726	-0.0539831	-0.00463526	-0.0556843	-0.0688433	0.0253811	0.029754	0.0408716	0.0664924	0.0546157
RNF181	0.163376	0.45981	0.0379738	0.0374746	0.0469107	-0.0556876	0.231764	-0.176548	-0.317573	-0.320236	-0.183827	-0.0847942
MRAP2	-0.0272576	-0.107494	-0.0486458	-0.0354774	-0.088767	-0.0557541	-0.0140762	0.0358174	0.0595783	0.0195864	0.15482	0.236988
FAM57A	0.0710042	-0.0689627	-0.0889095	-0.044815	-0.0339209	-0.0557541	-0.0933829	0.0207188	0.0932206	0.0816549	0.0788214	0.0290763
LKAAEAR1	-0.125358	-0.155802	-0.10657	-0.123012	-0.133026	-0.0557749	-0.124211	0.189188	0.309268	0.266354	0.0705897	0.0128763
ZDHHC2	0.35332	0.315838	-0.114318	0.0300698	-0.0834733	-0.055792	0.380682	-0.210357	-0.228734	-0.263208	-0.238979	-0.10012
TBL2	-0.10438	-0.0944753	-0.14475	-0.125357	-0.115217	-0.0558068	-0.165044	0.0934557	0.148109	0.286027	0.186399	0.0514883
CRIP1	0.091471	0.181843	-0.0151429	0.139788	-0.0390882	-0.0558101	0.182394	-0.112234	-0.118693	-0.148622	-0.118388	-0.0274528
BAALC	-0.213567	-0.228147	0.0275123	0.0283531	0.0111887	-0.0558234	-0.224736	0.0850847	0.188267	0.365465	0.0961835	-0.0689761
MYO1E	0.116366	0.0690024	0.196342	0.0991163	0.100195	-0.0558373	0.286032	-0.200729	-0.193102	-0.215554	-0.16083	-0.0690969
SQRDL	-0.119819	-0.144072	-0.105695	-0.0631016	-0.130999	-0.0558471	-0.124753	0.0907903	0.0828196	0.0779308	0.361596	0.309468
RELA	0.13638	-0.0120434	-0.0595569	-0.0261483	-0.0772693	-0.0558647	0.029529	-0.0570506	0.00472987	-0.0191781	0.0728982	0.0445025
MED27	0.0287919	0.239962	-0.0254004	-0.00905868	-0.0133035	-0.0558932	0.0570385	-0.0519005	-0.0455789	-0.0997409	-0.0775691	-0.00889411
MYO6	-0.0470453	-0.0259934	0.0657594	0.0519988	-0.0839664	-0.0559061	0.193408	0.0088641	0.0176523	-0.0727146	-0.0194742	0.0528849
RP11-255M2.3	-0.124391	-0.151709	-0.0989973	-0.103452	-0.129061	-0.0559226	-0.12422	0.113576	0.165523	0.214865	0.230821	0.118871
PTPLB	-0.122371	-0.150876	-0.105011	-0.0999974	-0.131894	-0.0559319	-0.128265	0.210351	0.201921	0.15783	0.18386	0.153585
NACA2	-0.146872	-0.186084	-0.119209	-0.11749	-0.15695	-0.0559325	-0.151208	0.177021	0.200436	0.234244	0.254563	0.158909
RP11-11N9.4	-0.125919	-0.159449	-0.108779	-0.110701	-0.139197	-0.0559792	-0.13292	0.385051	0.16575	0.14772	0.14379	0.103415
ADGRE5	0.437656	0.221077	0.0350037	0.0170731	0.0385341	-0.055994	0.276545	-0.238013	-0.249668	-0.284537	-0.258831	-0.136487
MTF2	-0.139021	-0.162504	-0.0588123	-0.121681	-0.0894021	-0.0560462	-0.145844	0.261488	0.263777	0.180117	0.115638	0.0368234
C18orf8	-0.124308	-0.149231	-0.104999	-0.102727	-0.130808	-0.0560476	-0.124083	0.141103	0.161017	0.177239	0.2282	0.182083
ADCY2	-0.124702	-0.156221	-0.106124	-0.118325	-0.132672	-0.0560583	-0.126505	0.116702	0.174536	0.325892	0.139253	0.0353473
AC068491.3	0.269455	0.174324	-0.0276155	-0.0427159	0.0118792	-0.0560692	0.123394	-0.121463	-0.131246	-0.145683	-0.133976	-0.0667281
TSHZ3	0.167099	0.102162	0.0394996	0.0704562	0.0791779	-0.0560706	0.130965	-0.125957	-0.141507	-0.163874	-0.120513	-0.0330254
LRRFIP2	0.439903	0.315827	0.0670061	0.0942112	0.148829	-0.0560728	0.382796	-0.307777	-0.363688	-0.443659	-0.335658	-0.122025
COL26A1	-0.117518	-0.148042	-0.0925688	-0.128102	-0.132165	-0.0560803	-0.124702	0.462976	0.392467	0.051503	-0.00966407	0.105008
GATSL3	-0.123959	-0.151501	-0.100829	-0.0996594	-0.132639	-0.0560931	-0.124353	0.115295	0.097399	0.190954	0.270974	0.198089
TBC1D19	0.150957	0.205991	-0.00934118	0.0893373	0.0887364	-0.0561139	0.141019	-0.126163	-0.164136	-0.184937	-0.162022	-0.06361
LMF2	0.240708	0.182289	-0.0136474	0.149499	0.078642	-0.0561305	0.116912	-0.207668	-0.19306	-0.221066	-0.136865	-8.26527e-05
CHST6	-0.126114	-0.155948	-0.106028	-0.121053	-0.133707	-0.0561418	-0.128724	0.146257	0.258249	0.264881	0.116931	0.0766413
RGS5	-0.058792	-0.147967	-0.0854071	-0.140931	-0.14148	-0.0561594	-0.109762	0.343814	0.253855	0.0809812	-0.00253956	0.245921
EFS	-0.0371518	-0.120896	-0.0345372	-0.0538386	-0.142259	-0.0561756	-0.000387704	0.0631915	0.121815	0.153616	0.079708	0.0471376
PROSER2	0.0190024	-0.00341793	-0.0623276	-0.0771201	-0.095103	-0.0561818	0.0996282	-0.00590075	0.0333524	0.0104352	0.0469869	0.0906143
FCGRT	-0.286488	-0.386805	0.117687	-0.101004	-0.414098	-0.0562085	0.0899047	0.157316	0.367129	0.342702	0.221767	0.15073
PPP3CC	0.177396	0.0239151	-0.120655	-0.0749953	-0.0958601	-0.0562236	0.106712	-0.0516138	-0.0499149	-0.0676794	0.0608323	0.116278
LINC00547	0.323353	-0.0144786	-0.0395814	-0.0898053	-0.0285732	-0.0562291	0.127101	-0.0719271	-0.0801851	-0.0863365	-0.0790524	-0.00781408
ACD	-0.0719257	-0.0529078	-0.0586952	-0.0518766	-0.0439154	-0.0562359	-0.0894139	0.101783	0.116774	0.0751772	0.108701	0.0810886
NIPSNAP1	-0.084338	-0.0703851	-0.0936997	-0.102833	-0.103619	-0.0562787	-0.0832254	0.299322	0.201769	0.114903	0.0168887	0.00907677
GAS6-DT	0.231907	0.100871	0.0215385	0.0196182	0.133252	-0.056352	0.158729	-0.146944	-0.156216	-0.174795	-0.160675	-0.0824541
MGAT1	0.176813	0.0296337	-0.125589	-0.0652645	-0.104329	-0.0563631	0.0825722	-0.084162	0.0108488	-0.0355043	0.0403424	0.0858699
HAT1	-0.142902	0.0441321	-0.0249041	-0.049969	-0.0488792	-0.0563762	-0.0776948	0.0488017	0.042554	0.11265	0.123243	0.0210437
B3GALTL	-0.11984	-0.150711	-0.10087	-0.104367	-0.131945	-0.0563883	-0.125622	0.206074	0.228137	0.158441	0.138167	0.186752
PDE4DIP	0.13935	0.063871	0.321663	0.259355	0.188278	-0.0563887	0.437961	-0.335623	-0.332237	-0.268933	-0.287569	-0.198914
ANXA4	0.0950707	0.327931	0.190635	0.237465	0.0623948	-0.0564005	0.342867	-0.295422	-0.313059	-0.327165	-0.234868	-0.087457
MTERF	-0.124995	-0.150924	-0.10406	-0.113344	-0.13367	-0.0564162	-0.127565	0.20165	0.207568	0.189659	0.194215	0.0912304
PDLIM3	-0.0176978	-0.0382199	-0.0369514	0.011005	0.00736886	-0.0564236	-0.0775733	0.163701	0.0738431	-0.0683839	0.0293376	0.154682
PSMD9	-0.0745271	-0.0349591	-0.116869	-0.0951551	-0.100733	-0.0564497	-0.106523	0.119654	0.0964279	0.0995728	0.167839	0.159904
CHST7	0.117047	0.336109	-0.00895611	0.232659	0.414057	-0.0564854	0.0936132	-0.250884	-0.268532	-0.307344	-0.269633	-0.163094
UBALD1	-0.0283198	-0.115313	-0.0773359	-0.0628711	-0.0894011	-0.0565048	-0.048742	0.0623448	0.0901712	0.13567	0.13265	0.0792731
UBASH3B	0.429999	0.310337	-0.226707	0.00562796	0.00981732	-0.0565117	0.0800971	-0.172459	-0.212747	-0.234367	-0.134145	0.00852947
CD2BP2	0.17765	0.448687	0.0602695	0.037061	0.107212	-0.0565202	0.184383	-0.176009	-0.205864	-0.305279	-0.29326	-0.144263
RP11-145M9.4	-0.122344	-0.152137	-0.0986309	-0.0991831	-0.131833	-0.0565401	-0.125916	0.161601	0.186988	0.184534	0.171472	0.187489
MED17	-0.153799	-0.183087	-0.0828712	-0.117469	-0.0920557	-0.0565635	-0.155114	0.18659	0.245201	0.218344	0.183527	0.0901188
SDC1	-0.087438	-0.141236	-0.126055	-0.106545	-0.115299	-0.0565758	-0.183929	0.186779	0.309833	0.253028	0.0784367	0.0135041
ENDOD1	0.346143	0.25321	0.0719375	0.054679	0.088245	-0.0565896	0.497533	-0.304449	-0.328133	-0.380724	-0.293464	-0.129365
RP11-15A1.3	-0.12713	-0.156437	-0.102388	-0.118905	-0.132914	-0.0565968	-0.126538	0.114036	0.176366	0.291496	0.190441	0.0393844
RP11-1094M14.11	-0.124966	-0.15738	-0.107701	-0.110779	-0.135712	-0.0566156	-0.131818	0.308853	0.249168	0.165138	0.0976977	0.122316
RNPEP	0.139495	0.240292	0.0386589	0.101766	0.146014	-0.0566631	0.143024	-0.137973	-0.196504	-0.265382	-0.1718	-0.0337204
HAUS1	-0.153088	0.00823447	-0.0259148	-0.0357639	-0.0588439	-0.0566633	-0.0641472	0.215146	0.180951	0.0466969	0.00621389	0.0214578
FGFBP2	-0.139093	-0.169374	-0.106245	-0.123506	-0.143712	-0.0566676	-0.132088	-0.00600199	-0.0384592	0.454633	0.327953	-0.0266773
LINC01128	-0.125383	-0.153534	-0.107199	-0.109433	-0.133521	-0.0566895	-0.128948	0.160873	0.183936	0.197183	0.227534	0.116812
TNNI1	-0.121753	-0.15473	-0.10017	-0.131626	-0.134846	-0.0567147	-0.126605	0.277026	0.33274	0.223008	0.0225018	0.0372953
C19orf38	-0.130174	-0.159479	-0.0946956	-0.119891	-0.136274	-0.0567165	-0.127081	0.0479536	0.12423	0.299337	0.282576	0.0459999
STX5	-0.102385	-0.0565281	-0.126616	-0.104688	-0.149441	-0.0567238	-0.110494	0.117849	0.17908	0.193211	0.153426	0.0801284
CTD-2547G23.4	-0.126917	-0.155858	-0.101817	-0.112007	-0.133905	-0.056729	-0.128308	0.14728	0.180333	0.232371	0.214512	0.0822693
SLC9A7	0.473264	0.0560876	-0.072952	0.048966	0.0991521	-0.0567309	0.00195173	-0.139924	-0.146918	-0.171893	-0.153112	-0.0721687
DTX2P1-UPK3BP1-PMS2P11	-0.124675	-0.156511	-0.108297	-0.104782	-0.134631	-0.0567701	-0.129119	0.17402	0.179941	0.201287	0.184369	0.163863
TRO	-0.140121	-0.178708	-0.0925316	-0.1224	-0.112228	-0.0567727	-0.148867	0.227733	0.303314	0.242063	0.103829	0.0363497
SCN9A	0.483451	0.166767	-0.0859899	-0.041706	-0.147906	-0.0568048	0.297913	-0.163406	-0.179672	-0.210964	-0.186235	-0.0708561
CORIN	0.0444775	-0.0594624	0.147844	0.030242	-0.140358	-0.0568335	0.537062	-0.114565	-0.116926	-0.134059	-0.120741	-0.012412
DOCK10	0.28073	0.216921	-0.0497826	0.041091	0.0422628	-0.0568504	0.0437995	-0.129403	-0.151269	-0.178593	-0.139457	-0.0340866
ITSN2	0.0379757	-0.0468342	-0.0911166	-0.0869297	-0.164856	-0.0568614	0.0516817	0.0237582	0.0961085	0.0566914	0.093978	0.100731
PAPSS2	0.467041	0.168621	-0.0182508	0.111497	0.0503494	-0.0568878	0.27001	-0.344261	-0.343824	-0.18417	-0.229217	-0.148244
BDKRB1	0.250331	0.338907	-0.124995	-0.0301347	-0.11265	-0.0568934	-0.00878674	-0.0909531	-0.093997	-0.116643	-0.0824445	-0.031045
MED21	-0.110123	-0.00697656	-0.0299764	-0.0480129	-0.106757	-0.0569494	-0.0169055	0.101581	0.133869	0.0924523	0.0576558	0.0204717
PLA2G15	0.236479	0.00430064	-0.0903267	-0.00663864	-0.0591768	-0.0569557	0.00437274	-0.0505971	-0.0538101	-0.0821523	0.0456412	0.100483
TMC6	-0.121477	-0.150667	-0.0997732	-0.119795	-0.132525	-0.0569661	-0.124715	0.189372	0.2123	0.225372	0.147481	0.0805485
GFPT2	-0.187733	-0.177207	-0.050901	0.0329464	0.00474186	-0.0569745	-0.190457	0.0458513	0.0559425	0.277191	0.216481	0.0645822
KBTBD8	-0.0525584	-0.102441	-0.114852	-0.0968451	-0.115391	-0.0569873	-0.0777942	0.0549736	0.0998915	0.135857	0.222979	0.145474
CD47	0.00610426	0.0509683	-0.0131754	0.024482	-0.00381143	-0.0569877	-0.0478129	-0.167158	-0.106645	0.0334121	0.184583	0.0584242
UBE2C	-0.0193169	-0.0137856	-0.101722	-0.0838891	-0.0814999	-0.057014	-0.0716296	0.164416	0.124292	0.088152	0.0266245	0.0290769
UGCG	0.385729	0.436659	-0.107892	-0.0765301	0.208841	-0.0570373	0.200766	-0.2519	-0.286476	-0.326392	-0.267982	-0.162271
MARCKSL1	-0.394218	-0.33042	0.142953	-0.140873	0.145038	-0.0570649	-0.412272	0.526494	0.562302	0.247476	0.00588826	-0.03101
FOXA3	-0.132106	-0.160258	-0.107001	-0.127224	-0.138305	-0.0570792	-0.130155	0.0282821	0.0421171	0.402637	0.285227	-0.0275864
FOXP1	-0.0808781	-0.0977509	0.096713	0.0555607	-0.0540242	-0.0570797	-0.0675346	0.110072	0.223978	-0.0790499	0.0166065	0.194104
WDR46	0.00584518	0.223515	-0.0348107	-0.030654	-0.0591458	-0.0571063	0.0159173	-0.0373998	-0.00841065	-0.025841	-0.0500666	-0.0175423
AC017033.1	0.304752	0.0807967	-0.0745156	-0.0142395	-0.0258662	-0.0571263	0.0987629	-0.0897778	-0.0969679	-0.108318	-0.100564	-0.0306909
ARSI	-0.123091	-0.159454	-0.102748	-0.121758	-0.140232	-0.0571502	-0.132308	0.127746	0.180479	0.327983	0.142174	0.0315466
PRPS1	0.238222	-0.000922607	-0.0848903	-0.11347	-0.0135897	-0.0571841	-0.0761871	0.0387565	0.00708068	-0.0152265	0.00578591	-0.00417245
MLPH	0.104591	0.398693	0.0225412	0.231162	0.184016	-0.057195	0.127264	-0.22334	-0.235681	-0.269162	-0.244757	-0.166224
AL391056.1	0.218151	0.167603	-0.0870195	0.0575663	0.124929	-0.057202	-0.00489924	-0.106244	-0.110607	-0.129255	-0.121007	-0.0662636
TMEM206	0.012264	0.0438932	-0.0720002	-0.0392747	-0.0128442	-0.0572214	-0.056584	0.0895138	0.108257	0.013361	-0.0358158	0.00621017
SELO	-0.124393	-0.155012	-0.102731	-0.0918581	-0.133609	-0.057239	-0.129121	0.150772	0.177644	0.158197	0.219901	0.21675
AGRN	0.0414995	-0.114181	-0.0508743	-0.0667211	-0.0261191	-0.057258	-0.0546679	0.110823	0.163852	0.063212	-0.0162178	0.0499527
P2RY6	0.0134579	-0.0469562	-0.0532083	-0.0539315	-0.0753124	-0.0573007	0.00210977	-0.0400699	0.00149362	0.100546	0.149722	0.0111353
C16orf45	0.0912683	0.0422011	0.0811553	0.110027	0.00364624	-0.0573025	0.196452	-0.0674309	-0.0606576	-0.162622	-0.126658	-0.0223972
C14orf159	-0.128259	-0.158714	-0.106167	-0.116157	-0.136986	-0.0573218	-0.131074	0.216617	0.2677	0.226742	0.119652	0.0667752
PMEPA1	0.00643455	-0.217375	-0.00132497	0.047381	-0.048993	-0.0573349	-0.0969143	0.048364	0.171875	0.0716221	0.0556668	0.190971
CCDC68	0.00780997	0.0861112	0.194322	0.269023	0.0260069	-0.0573434	0.455412	-0.198363	-0.197472	-0.231023	-0.216343	-0.134028
EHD3	0.166848	0.0465427	-0.0254082	0.0185307	0.0465408	-0.057384	0.0150571	-0.0687961	-0.071654	-0.0537716	-0.057277	-0.027179
RCE1	-0.12246	-0.048253	-0.114986	-0.0751671	-0.095425	-0.0574015	-0.115004	0.0564212	0.0872394	0.16314	0.233616	0.112357
APCDD1L-AS1	-0.109952	-0.145941	-0.113254	-0.0192186	-0.12938	-0.0574299	-0.129118	0.102306	0.00563946	0.0141227	0.364782	0.482889
AC114284.1	0.189911	0.0665734	0.0377572	0.00159532	0.0437203	-0.0574354	0.193434	-0.115177	-0.120788	-0.13742	-0.127447	-0.0603059
PTMA	-0.618601	-0.281301	-0.0168498	-0.181988	-0.284789	-0.0574403	-0.318494	0.404156	0.532211	0.473031	0.450862	0.150511
PSMC6	-0.09153	0.221583	-0.0282752	-0.0468148	-0.096407	-0.0574526	0.0213436	0.0227235	0.00230711	-0.0308305	0.0328016	0.0288103
C14orf119	0.00700753	0.273117	0.00786906	0.0159281	0.00913864	-0.0574575	0.0608765	-0.0209505	-0.0145786	-0.110063	-0.16199	-0.0777723
HVCN1	-0.0977458	-0.126431	-0.0733697	-0.0794544	-0.118934	-0.0574584	-0.0785213	0.120787	0.191272	0.113654	0.168858	0.145078
LRRC16A	-0.12821	-0.158256	-0.10323	-0.120922	-0.135186	-0.0574626	-0.129064	0.155657	0.204203	0.270428	0.167433	0.0501164
ARID4B	-0.0569389	-0.0593267	0.0563783	-0.0020202	0.0120792	-0.0574988	-0.0100035	0.0355885	0.0901074	0.0359242	0.014186	-0.0196111
ZNF185	0.154252	0.0867144	-0.127405	-0.0768445	-0.122098	-0.0574991	-0.0062707	0.0253314	0.0287421	0.0021791	-0.0090561	0.0353908
SPRED3	0.303295	0.166826	-0.0785613	-0.0364652	-0.0563503	-0.0575183	0.10051	-0.0999408	-0.106314	-0.120039	-0.109897	-0.0526822
CPVL	-0.128159	-0.160243	-0.105216	-0.126612	-0.140072	-0.0575286	-0.132094	0.334287	0.236318	0.234748	0.0785187	0.00839855
TGFBR2	0.425064	0.108083	0.141024	0.223333	0.283509	-0.0575411	0.225922	-0.314412	-0.331424	-0.361762	-0.299599	-0.151085
FNDC1	0.0729685	-0.077937	0.150881	-0.020202	0.319698	-0.0575951	-0.065905	-0.0794976	-0.0563078	-0.0786885	-0.0809273	-0.0228486
FOXC2-AS1	0.30496	0.176895	-0.0625757	0.0818515	0.150098	-0.0576445	0.0636053	-0.159257	-0.16953	-0.191308	-0.175249	-0.105348
CROCC	-0.0825725	-0.159279	-0.0421159	-0.0778906	-0.114785	-0.0576582	-0.0688493	0.232722	0.325395	0.0744205	0.0143793	0.121759
ALDOC	-0.222458	-0.220069	-0.0938447	-0.137951	-0.0598633	-0.05767	-0.218572	0.0648646	0.0967519	0.408207	0.346658	0.0585979
C11orf87	0.20394	0.219811	-0.0603648	0.0742105	0.225684	-0.05768	0.00247109	-0.145801	-0.154684	-0.175815	-0.163362	-0.105079
PPIG	-0.179411	-0.068182	0.0194337	-0.107586	-0.175612	-0.0577145	0.0131529	0.154386	0.202829	0.198966	0.0733342	-0.076964
RAB4B	-0.141848	-0.183517	-0.126875	-0.117431	-0.146481	-0.0577493	-0.151321	0.20918	0.195434	0.240253	0.191596	0.183573
CDC26	0.0906549	0.159475	0.0105284	0.0712599	0.0946471	-0.0577809	0.0818705	-0.111262	-0.0859246	-0.105537	-0.128928	-0.112244
DPT	-0.133049	-0.166158	-0.0817236	-0.0699933	-0.136888	-0.0577868	-0.129429	0.156616	0.215455	0.0776148	0.186293	0.393488
RASGRP3	-0.126073	-0.154415	-0.097549	-0.12488	-0.134673	-0.057792	-0.125573	0.159654	0.27798	0.20484	0.139528	0.126163
TIAM1	0.0349227	-0.00258117	-0.103032	-0.0793802	-0.077886	-0.0578071	-0.0569815	0.112982	0.0402647	0.0670671	0.0637819	0.0336957
DERA	0.0138121	0.191139	-0.0794522	-0.0463411	-0.0531017	-0.0578159	0.0735039	0.0228189	-0.0320731	-0.0337542	-0.0602184	-0.0229135
TAF7	-0.103892	-0.167896	-0.0828529	-0.134711	-0.0915137	-0.0578591	-0.124327	0.192823	0.243197	0.293105	0.0936176	-0.111515
CHST14	-0.0679586	-0.0848388	-0.00942384	-0.0346369	-0.0577438	-0.0579005	-0.0331871	0.0934976	0.138211	0.0763463	0.0350504	0.0763105
OGFR	-0.112453	-0.130747	-0.0878575	-0.103113	-0.164398	-0.0579322	-0.0806122	0.0903317	0.184879	0.207498	0.229425	0.0531229
WDR18	-0.0433451	0.29065	-0.0408526	-0.0378995	-0.0103172	-0.0579556	0.0514649	0.0162913	-0.00713774	-0.0965246	-0.103023	-0.0203499
MAGI1	0.251461	0.00811449	0.0427966	-0.0732573	-0.0234683	-0.0579886	0.181123	-0.0384095	-0.0646405	-0.120347	-0.13575	-0.0431876
SLC35B1	0.0478638	0.256205	-0.130541	-0.0963253	-0.024873	-0.0580274	-0.0527991	0.0263003	0.0517578	-0.0282716	-0.0879778	0.000886391
CHSY1	0.172425	0.087075	0.0578514	0.0359815	0.206612	-0.0580278	0.0768737	-0.139478	-0.136252	-0.162194	-0.157106	-0.055852
GABARAPL2	-0.129899	-0.208018	-0.0140934	-0.0685207	-0.170769	-0.0580539	-0.0840111	0.121819	0.190782	0.258218	0.17054	0.0466741
LINC00478	-0.132466	-0.163171	-0.109346	-0.123565	-0.140497	-0.0580584	-0.133259	0.196096	0.24802	0.250989	0.114529	0.113138
VRK2	-0.0195605	0.00884828	-0.11948	-0.0535827	-0.095765	-0.0580603	-0.0510905	0.0552354	0.0459032	0.0476349	0.127029	0.149868
PPP2R5B	0.213706	0.019692	-0.103299	-0.0883222	-0.0649501	-0.0580617	0.000903488	-0.0169018	-0.0193827	-0.0402197	0.0369572	0.0709594
KIAA0368	-0.125665	-0.15577	-0.105891	-0.0971024	-0.136244	-0.058067	-0.130003	0.1652	0.184531	0.188234	0.191145	0.184885
ATXN7	-0.134536	-0.16954	-0.106024	-0.117942	-0.138548	-0.0580759	-0.133027	0.178474	0.263155	0.228117	0.148738	0.120989
PDDC1	-0.129108	-0.160354	-0.111069	-0.101407	-0.140275	-0.0581274	-0.134584	0.221475	0.189384	0.201514	0.153529	0.171043
AC093673.1	0.514887	0.339676	-0.00936045	0.0675865	0.170838	-0.0581536	0.228565	-0.301298	-0.320174	-0.362787	-0.332112	-0.201725
CCDC186	-0.0381574	-0.0992318	-0.0716399	-0.0936768	-0.130733	-0.0581585	-0.0153363	0.0363113	0.0891038	0.216119	0.10322	0.00725865
DDB2	0.354391	0.12863	-0.0160025	0.00827663	-0.0945719	-0.0581857	0.139125	-0.138144	-0.168755	-0.202562	-0.0630814	0.039895
SLC12A4	0.324807	0.128828	-0.0164667	0.0131171	2.52503e-05	-0.0581942	0.172127	-0.194036	-0.183341	-0.163357	-0.131638	-0.0213836
PBDC1	-0.00939612	0.263966	-0.00141073	-0.0258109	-0.0425688	-0.0582241	0.0701321	-0.0345509	-0.0602217	-0.0852884	-0.0523023	-0.0417835
HES1	-0.243804	-0.349483	-0.112207	-0.229478	-0.306023	-0.0582251	-0.104206	0.347704	0.471193	0.439275	0.190186	0.0330802
FOXM1	0.0735754	0.263726	-0.100404	0.0151471	0.0177751	-0.0582434	0.0880199	-0.0684021	-0.0866135	-0.108154	-0.103949	-0.0459764
CTC-503J8.6	-0.126504	-0.160129	-0.107377	-0.100501	-0.135214	-0.0582451	-0.127665	0.207989	0.213638	0.182031	0.159107	0.16358
CCDC190	0.251176	0.105304	-0.0411577	-0.0502173	-0.0965799	-0.0582476	0.185519	-0.0856676	-0.0942355	-0.102521	-0.0936229	-0.0394355
DNAJC17	-0.0122803	0.134137	-0.0170863	-0.0498239	-0.0864348	-0.0582674	0.0911901	0.0226731	0.0222367	-0.0201642	-0.0508224	-0.019789
DMAP1	0.00423337	0.207415	-0.0650559	-0.019865	-0.0575209	-0.0582818	0.0797224	-0.00794957	0.0105522	-0.0755528	-0.0664535	0.00633411
TCEA3	0.00947638	0.0137415	-0.019825	-0.0160258	-0.244087	-0.0582908	0.236799	-0.0532354	-0.0337807	0.00290001	0.0572554	0.119084
TSR2	-0.012448	0.0398407	-0.0656691	-0.0811601	-0.117011	-0.0583095	-0.00977118	0.0636264	0.0810104	0.0580299	0.0464147	0.0442302
TWSG1	0.197154	-0.0291225	0.0804282	0.110429	0.0912064	-0.0583131	0.176398	-0.196222	-0.156706	-0.162116	-0.06269	-0.000703832
CENPM	0.0609717	0.293889	-0.124591	-0.0308732	-0.00582824	-0.0583277	0.0496023	-0.0382484	-0.0830777	-0.0836708	-0.066146	-0.0485874
ADAMTSL2	-0.12784	-0.160751	-0.110836	-0.131884	-0.136557	-0.0583691	-0.131451	0.206814	0.379948	0.261694	0.0350667	0.020041
LINC00938	-0.130191	-0.161028	-0.110484	-0.119823	-0.13718	-0.0583828	-0.134395	0.288284	0.321643	0.149451	0.108404	0.122156
PKNOX2	-0.128206	-0.159951	-0.109058	-0.128966	-0.13819	-0.0583846	-0.131626	0.247895	0.309006	0.205404	0.100404	0.0768165
BCKDK	0.134622	0.132576	-0.0741643	-0.066776	0.00803815	-0.0584166	0.0260313	-0.000259627	-0.0256753	-0.0988021	-0.050414	0.0152919
RSF1	-0.00848094	-0.0614682	0.078038	-0.0120658	-0.0932022	-0.05843	0.103001	0.117366	0.158512	-0.0309564	-0.091809	-0.0215698
GAS2L1	0.287141	0.0561869	-0.124785	0.000774229	-0.0713603	-0.0584595	0.0393349	-0.0418262	-0.0380731	-0.136173	-0.0416181	0.122735
TBXA2R	0.225038	0.126588	-0.0302758	-0.0167226	-0.0758846	-0.0585228	0.153267	-0.0881131	-0.0928997	-0.109362	-0.0983664	-0.0388602
RAMP1	0.084165	-0.0609767	0.202075	0.107004	-0.102065	-0.0585308	0.414141	-0.146039	-0.178304	-0.243065	-0.0618114	0.188017
LINC01119	0.148626	0.128783	-0.00968551	0.0691392	-0.0368479	-0.0585397	0.16304	-0.0964591	-0.103422	-0.115739	-0.10275	-0.0618618
NOX4	-0.117769	-0.152886	-0.103364	-0.0546272	-0.133107	-0.0585984	-0.130743	0.184779	0.102807	-0.00587092	0.253222	0.534888
HNRNPDL	-0.383808	-0.241658	-0.141288	-0.279969	-0.289449	-0.0586077	-0.243953	0.462281	0.498345	0.426336	0.252428	0.144527
MSRB1	0.20805	0.229329	0.032756	-0.039379	0.0897378	-0.0586387	0.238106	-0.124701	-0.161331	-0.214915	-0.238852	-0.1144
MGAT4A	-0.131954	-0.161367	-0.109628	-0.122753	-0.137883	-0.058641	-0.131726	0.133891	0.243606	0.291704	0.153114	0.0397866
FAM65A	-0.126485	-0.15843	-0.113462	-0.0818016	-0.137688	-0.0586428	-0.131507	0.177183	0.164061	0.112841	0.248179	0.284965
RAB32	0.420966	0.465564	0.040185	0.100156	0.183091	-0.0586613	0.287255	-0.335068	-0.43035	-0.518815	-0.297174	-0.0113555
IRX1	-0.12667	-0.154694	-0.109416	-0.111306	-0.134692	-0.0586655	-0.130018	0.189756	0.272187	0.171858	0.171679	0.128623
SLIT2	0.0226791	0.015566	-0.0678275	-0.0769411	-0.0279559	-0.058671	-0.0315756	0.117887	0.0981076	-0.0502447	-0.0260483	0.171636
CTD-2369P2.2	-0.12508	-0.156505	-0.10119	-0.0978165	-0.136547	-0.0586809	-0.128329	0.210294	0.245594	0.161622	0.164546	0.142119
SNX24	0.273687	0.209637	-0.0267566	-0.0127662	0.154457	-0.0586862	0.0989681	-0.0983705	-0.161676	-0.225024	-0.200864	-0.0929858
RPS7	-0.182783	0.192354	-0.228718	-0.127655	0.0121994	-0.0586953	-0.191744	0.201635	0.22843	0.212931	-0.0367395	-0.173654
ACTR1A	0.224843	0.260932	-0.0518655	0.000258849	0.0177398	-0.0587468	0.112252	-0.044284	-0.0556019	-0.244168	-0.215847	-0.00780804
PLEK2	0.24166	0.211708	-0.13107	-0.033527	-0.0785297	-0.0587561	-0.0295479	-0.0379637	-0.0921588	-0.104171	-0.0407237	0.066397
IGF2BP3	0.0387176	-0.0478324	-0.118379	-0.0798625	-0.125876	-0.0587568	-0.104253	0.229736	0.130017	0.0555493	0.0406602	0.0966116
CRELD2	0.215982	0.26741	-0.0897301	0.00869313	0.0257468	-0.0587615	-0.0377238	-0.0750038	-0.0432312	-0.102891	-0.205378	-0.0264834
FAM134C	-0.127809	-0.158066	-0.107448	-0.09929	-0.136528	-0.0588082	-0.132712	0.178341	0.207945	0.159845	0.219159	0.179597
TMEM158	0.331426	0.111483	0.0176954	0.0207685	0.217243	-0.058822	0.187342	-0.187818	-0.202083	-0.246696	-0.219865	-0.116625
GAR1	-0.052593	0.0313669	-0.101095	-0.128	-0.113618	-0.0588231	-0.0659073	0.0595935	0.090162	0.128248	0.129742	0.038591
BEND5	-0.131463	-0.16203	-0.106638	-0.132392	-0.139207	-0.0588235	-0.132854	0.198642	0.290834	0.244727	0.14012	0.0317636
MYZAP	-0.134433	-0.164154	-0.107283	-0.128537	-0.140935	-0.0588662	-0.133169	0.206332	0.33083	0.200898	0.112081	0.126115
PALM	-0.157053	-0.236685	-0.0956368	-0.0916466	-0.199781	-0.0588719	-0.0751643	0.20637	0.228802	0.160235	0.219744	0.313647
RP11-983P16.4	-0.131124	-0.160463	-0.107589	-0.121594	-0.136754	-0.0589166	-0.130371	0.12796	0.182838	0.283067	0.196969	0.064476
KIAA0040	-0.132819	-0.1699	-0.110689	-0.112714	-0.138173	-0.0589269	-0.139335	0.0538426	0.0973577	0.310731	0.285676	0.107705
KIAA0196	-0.129207	-0.16015	-0.106745	-0.107502	-0.139003	-0.05894	-0.132864	0.168561	0.206733	0.197672	0.191417	0.170683
BNIP1	0.00345457	0.0670732	-0.0746545	-0.081585	-0.113777	-0.0589841	0.0371976	0.0354588	0.0624379	0.0287764	0.0307753	0.0363182
MFAP1	-0.130232	0.0630004	0.0131175	-0.0264431	-0.0398474	-0.0589921	0.00701571	0.0435498	0.0219517	0.0665055	0.0607677	-0.0455292
KIAA1755	-0.116467	-0.15003	-0.0939741	-0.108844	-0.133129	-0.0589944	-0.124196	0.14018	0.242838	0.142293	0.210756	0.17721
KIAA0247	-0.128735	-0.160811	-0.10606	-0.109512	-0.137705	-0.0590807	-0.131838	0.13011	0.198316	0.218035	0.199103	0.173803
ST6GALNAC3	-0.129177	-0.161191	-0.109701	-0.130733	-0.137741	-0.0591305	-0.131435	0.279237	0.373046	0.195141	0.0712565	0.0294719
SCN8A	0.243263	0.125525	-0.038954	-0.027916	0.0528545	-0.0591458	0.116149	-0.106987	-0.114767	-0.13533	-0.122591	-0.0556674
B3GALT4	-0.0289985	-0.0970253	0.0622366	0.0332091	-0.103313	-0.0591926	0.168049	0.0155365	0.0120109	-0.0533267	0.0323398	0.145669
ADAMTSL3	-0.0919243	-0.120448	-0.074408	-0.0910973	-0.132879	-0.059227	-0.0427151	0.105271	0.206415	0.119882	0.137992	0.136289
NTHL1	-0.0141434	0.267622	0.0893729	0.0583257	0.0631076	-0.0592412	0.198243	-0.079391	-0.101878	-0.183572	-0.20214	-0.0961197
TACC1	0.147894	0.121137	0.248691	0.201317	0.231333	-0.0592511	0.366674	-0.281576	-0.229457	-0.325879	-0.294441	-0.173371
SPATS2	0.234317	0.144847	0.0293851	0.116124	0.0820838	-0.0592661	0.0827631	-0.0727445	-0.0812091	-0.202016	-0.204016	-0.137021
MLF2	0.157032	0.0722149	-0.275158	-0.209646	-0.0777812	-0.0593093	-0.169999	0.0752492	0.126022	0.14731	0.047202	0.0117238
WDR61	-0.170629	0.016491	-0.115886	-0.161522	-0.142318	-0.0593107	-0.0924017	0.141949	0.16688	0.247282	0.0890395	0.0329175
RP11-65J3.1	-0.130289	-0.162077	-0.111883	-0.128392	-0.13849	-0.0593266	-0.132799	0.221295	0.305744	0.222873	0.107361	0.0823215
PVRL3	-0.130735	-0.161526	-0.108369	-0.113226	-0.137503	-0.0593375	-0.133058	0.20731	0.205883	0.216899	0.170579	0.118401
NGDN	-0.202159	-0.119725	-0.0864207	-0.114929	-0.131477	-0.0593417	-0.146721	0.135467	0.194608	0.233756	0.255165	0.1039
CALHM2	0.220681	0.127199	0.0487087	0.147798	-0.0896752	-0.0593453	0.258303	-0.144115	-0.144902	-0.194946	-0.158398	-0.0557671
DAB2IP	0.115003	-0.00617264	0.0453209	0.0122875	-0.0301681	-0.059378	0.115185	-0.00591937	-0.031944	-0.0870146	-0.0732315	0.0194283
CASP3	-0.101723	-0.105153	-0.0374449	-0.0717209	-0.0772092	-0.0594292	-0.0919262	0.133844	0.14101	0.0646365	0.190234	0.13186
SLC43A3	-0.127139	-0.109194	0.0690929	-0.0161612	-0.087333	-0.0594615	0.00737307	-0.00543907	0.0322735	0.0758072	0.236131	0.0585883
PLEKHH3	0.0217487	-0.00834279	0.0049048	-0.0334575	-0.0546048	-0.0594751	0.12558	-0.0123117	0.0598819	-0.00489387	-0.0367453	-0.015372
HEG1	0.350867	0.0753978	0.125666	0.192149	0.379763	-0.0595128	0.150983	-0.245575	-0.281769	-0.335365	-0.286142	-0.155902
TSC22D3	-0.342939	-0.351493	0.140847	0.14485	-0.0277374	-0.0595391	0.0485725	-0.0532854	0.0536282	0.107063	0.393693	0.233869
NAA20	-0.0323395	0.224614	-0.0142496	-0.0418762	-0.113212	-0.0595856	0.0330546	-0.052872	-0.0363758	-0.0220742	0.0266699	0.0381603
SOX9-AS1	-0.136361	-0.166636	-0.111816	-0.127957	-0.144303	-0.0596077	-0.137347	0.108789	0.150222	0.312168	0.237397	0.0644875
KCNN4	0.0676489	-0.0293201	-0.112723	-0.00026421	-0.139009	-0.0596312	-0.0889898	-0.00312839	-0.0442879	-0.0159095	0.249065	0.284082
NCAM1	-0.135425	-0.168119	-0.10827	-0.127406	-0.143	-0.0596537	-0.13786	0.182015	0.245336	0.315994	0.0949643	0.0500236
UPP1	0.222173	0.0481525	-0.0297842	0.12356	-0.103452	-0.0596663	0.293286	-0.102144	-0.175911	-0.209708	-0.065061	0.0654083
PEX13	-0.0452152	-0.0297294	-0.053815	-0.0802998	-0.0571906	-0.059682	-0.0340085	0.0306227	0.0541279	0.112804	0.105996	0.0335371
RP11-332H14.2	-0.134949	-0.16789	-0.11484	-0.109467	-0.144677	-0.05971	-0.139485	0.205658	0.203439	0.22507	0.185104	0.13222
ETV4	0.0178089	0.0450201	-0.117344	-0.0484518	-0.106814	-0.0597154	-0.0424943	0.0541921	0.0934145	-0.00654653	0.1162	0.0858398
LSAMP	-0.130301	-0.180662	0.065077	-0.143083	-0.0215161	-0.0597228	0.0187889	0.115425	0.155071	0.20876	0.0230573	-0.0710626
RP11-792A8.4	-0.130535	-0.164828	-0.113533	-0.108852	-0.141684	-0.0597368	-0.134393	0.258001	0.170052	0.214267	0.152292	0.145109
USP18	-0.0921488	-0.138057	-0.095923	-0.127004	-0.144526	-0.0597795	-0.0951633	0.0725923	0.195201	0.159031	0.309308	0.0612342
TEK	0.268292	0.0708541	-0.0522784	-0.038344	-0.0795684	-0.0597928	0.206911	-0.0916297	-0.100394	-0.109202	-0.0935664	-0.0363498
RP11-798M19.6	-0.137281	-0.168064	-0.114196	-0.108448	-0.143654	-0.0598077	-0.136623	0.135437	0.149139	0.251645	0.25142	0.129826
CYP26A1	-0.13034	-0.162063	-0.112003	-0.13679	-0.138309	-0.0598505	-0.133239	0.246225	0.395372	0.267603	-0.000479762	0.0106265
PTX3	0.193647	0.633277	0.122799	0.0501886	0.354102	-0.059896	0.498255	-0.417608	-0.44818	-0.504842	-0.456137	-0.282194
ANKRD30B	0.248721	0.170169	-0.0772599	-0.0797412	-0.0421077	-0.0599773	0.105265	-0.0827337	-0.0949729	-0.102875	-0.093757	-0.0365696
TIMM17A	0.290873	0.442534	-0.154773	-0.0860091	0.0814337	-0.0600024	0.0441616	-0.151706	-0.180403	-0.226011	-0.192778	-0.0299347
DAAM1	-0.0719683	-0.132457	-0.0626004	-0.12437	-0.0990529	-0.0600672	-0.00698277	0.17074	0.112459	0.142238	0.0995908	0.0571079
LINC00968	0.0899176	0.0643128	-0.002917	0.00815917	0.172791	-0.0600924	0.217775	-0.145436	-0.140892	-0.172285	-0.0972173	0.0198993
SMARCE1	-0.236825	-0.241814	-0.0647401	-0.149011	-0.188292	-0.0601039	-0.156028	0.364942	0.355323	0.265176	0.163607	0.0970403
PPIL1	0.0362436	0.0931837	-0.128141	-0.143968	-0.133871	-0.0601119	-0.00564901	0.144403	0.072513	0.0400992	-0.00383006	0.0390221
DCHS1	-0.127237	-0.161212	-0.101695	-0.112529	-0.138792	-0.0601252	-0.134144	0.237617	0.317243	0.152423	0.107081	0.173206
SERPINB8	0.233703	0.291507	-0.0274896	-0.01709	0.0323339	-0.0601466	0.158696	-0.162929	-0.17641	-0.205554	-0.153153	-0.0752265
IFT81	-0.0471235	0.0759337	0.14797	0.0289166	0.0954556	-0.0601563	0.150572	0.0361822	-0.0660419	-0.125393	-0.143725	-0.0865066
LMO7DN	0.210502	0.0883818	-0.0499375	-0.0610695	-0.00368093	-0.0601775	0.150967	-0.081162	-0.0875398	-0.0969666	-0.0898707	-0.0335656
CHPF	0.0398162	-0.357169	-0.129952	-0.0483802	-0.169084	-0.0601815	-0.139311	-0.0530964	0.0651125	0.392779	0.313178	0.114733
DENND3	-0.0413125	-0.0906203	-0.116922	-0.0907376	-0.147032	-0.060187	-0.0334113	0.0231082	0.0510857	0.206298	0.178269	0.0882984
TNFRSF10D	0.483684	0.0802806	-0.0949307	0.0428423	0.166881	-0.0601911	-0.0635732	-0.168246	-0.173571	-0.184704	-0.118666	-0.0533664
EFNA5	-0.154453	-0.196478	-0.125604	-0.136679	-0.168159	-0.0602193	-0.161058	0.462429	0.341235	0.129145	0.103168	0.173591
DCK	-0.0133878	-0.0728752	-0.0798137	-0.0720679	-0.105145	-0.0602381	-0.0307762	0.0802382	0.129384	0.0527638	0.112901	0.128196
CYFIP2	-0.12218	-0.161196	-0.112417	-0.132128	-0.144179	-0.0602413	-0.134713	0.242082	0.338046	0.179183	0.0879109	0.146629
MBP	-0.104186	-0.163876	-0.103765	-0.108048	-0.136896	-0.0602424	-0.12339	0.0400597	0.0915078	0.266414	0.273008	0.145273
RPL8	-0.0638385	0.0906327	-0.425874	-0.227069	-0.0679583	-0.06035	-0.363108	0.184333	0.28671	0.28555	0.214633	0.0193843
KIAA0101	-0.132944	-0.165066	-0.116956	-0.118114	-0.141351	-0.0603762	-0.140346	0.3177	0.296144	0.196597	0.0716023	0.101958
SLC38A2	0.202498	0.270514	0.318616	0.284451	0.45314	-0.0603788	0.488628	-0.44624	-0.462168	-0.519469	-0.444179	-0.177836
C9orf69	-0.132498	-0.165579	-0.110752	-0.0972348	-0.142592	-0.0604426	-0.139311	0.218313	0.162967	0.149809	0.231574	0.235258
BAG2	0.227717	0.52227	0.0643034	0.0533247	0.29207	-0.0604548	0.223835	-0.29278	-0.348511	-0.431869	-0.327955	-0.11709
FAM179B	-0.134788	-0.166695	-0.113046	-0.117446	-0.145257	-0.0604763	-0.139877	0.198344	0.184535	0.229961	0.206614	0.128566
ZUFSP	-0.134375	-0.164828	-0.114123	-0.117159	-0.143879	-0.0604819	-0.137348	0.195875	0.194243	0.198283	0.229481	0.147353
UBBP4	-0.135429	-0.164307	-0.109771	-0.119178	-0.1416	-0.0604869	-0.134502	0.130873	0.18853	0.246341	0.229467	0.122567
TGFBR1	0.0966838	-0.0609124	0.129785	-0.0163687	0.264616	-0.0605022	0.0254905	-0.0722859	-0.106864	-0.175497	-0.0560008	0.0966018
ASPHD2	0.00850471	-0.0620925	-0.0472618	-0.0338563	-0.0219747	-0.0605144	-0.0155367	0.0588514	0.0925269	0.00818395	0.0369254	0.0998438
RCOR2	-0.134741	-0.166163	-0.11523	-0.125468	-0.143266	-0.0605203	-0.135119	0.249589	0.267836	0.209523	0.161674	0.0692423
AIF1L	-0.133551	-0.166295	-0.119711	-0.138048	-0.144724	-0.0605652	-0.137829	0.338482	0.286464	0.269694	0.0406718	-0.0038163
FAM69B	-0.135027	-0.168606	-0.112132	-0.136256	-0.145691	-0.0606188	-0.138039	0.274435	0.326689	0.223616	0.0849034	0.0711972
EBNA1BP2	0.233771	0.583308	-0.105267	-0.035883	0.095188	-0.0606232	0.0738122	-0.200206	-0.226399	-0.266658	-0.238784	-0.113995
KLF5	-0.0383726	-0.125777	-0.0400059	-0.061633	-0.0997158	-0.0606328	0.0356762	0.0168849	0.0192904	0.0346379	0.221818	0.191509
WRB	-0.0036326	-0.0645187	-0.0999584	-0.0893192	-0.0632486	-0.0606584	-0.0515527	0.165148	0.170976	0.0794696	0.0141875	0.0236331
MSX2	-0.134641	-0.165948	-0.117859	-0.13192	-0.144721	-0.060667	-0.140314	0.318176	0.266441	0.15982	0.182212	0.0809236
PRKCI	0.128277	-0.00560546	0.0716533	-0.0100487	0.00714833	-0.0606951	0.209082	-0.0439752	-0.0615245	-0.122756	-0.110814	-0.0158269
SPAG4	-0.0818593	-0.0672949	-0.0332579	-0.0432088	0.0796044	-0.0607139	-0.119777	-0.0419841	-0.0523937	0.0966981	0.250378	0.0725289
AC093323.3	-0.133037	-0.165164	-0.11282	-0.114942	-0.145078	-0.060736	-0.138254	0.221574	0.220983	0.217458	0.170574	0.122896
NARF	-0.179804	-0.230271	-0.0683489	-0.0692177	-0.1291	-0.0607487	-0.199427	0.211083	0.257278	0.230176	0.252661	0.127968
P4HTM	0.00868575	0.0754382	0.0970114	0.0925088	-0.00716955	-0.0607686	0.131593	-0.10563	-0.095454	-0.0774117	-0.0453836	-0.0155604
TSN	-0.0745768	-0.0509224	-0.105823	-0.100188	-0.0834748	-0.0607926	-0.109194	0.106099	0.123723	0.170922	0.134033	0.0372268
FOXE1	0.35156	0.233203	-0.0902911	-0.0837427	-0.0373158	-0.0608259	0.161747	-0.131106	-0.146725	-0.162208	-0.149566	-0.0950892
DMRTA1	-0.154236	-0.190496	-0.127737	-0.141483	-0.161356	-0.0608464	-0.154415	0.124177	0.117951	0.425195	0.218024	0.0341004
FBXL2	-0.0133637	-0.0489093	-0.0114959	-0.044006	-0.0795325	-0.0608623	0.0578398	0.0327537	0.0302745	0.09977	0.0121904	-0.00792695
UHRF2	0.13168	0.126812	-0.0668367	0.0504558	-0.0536376	-0.0609191	0.0952183	-0.0877281	-0.113425	-0.14871	0.0261126	0.103209
MEF2BNB	-0.131704	-0.163312	-0.114323	-0.117717	-0.145219	-0.0609208	-0.140165	0.329454	0.258017	0.158778	0.102555	0.17015
MB21D2	0.00996311	0.0155177	0.0083917	-0.0171329	0.0539424	-0.0609522	0.04066	-0.0144867	-0.0249983	-0.0454682	-0.00473426	0.0514637
MSMP	-0.13312	-0.156836	-0.0933756	-0.12638	-0.141518	-0.0609561	-0.13209	0.0273451	0.130932	0.214237	0.439156	0.0519091
ADIPOR1	0.0526747	-0.225942	-0.21953	-0.133286	-0.112422	-0.0610088	-0.159511	0.0370416	0.0867265	0.252064	0.305862	0.162228
C16orf52	-0.134317	-0.16696	-0.112008	-0.108035	-0.141942	-0.0610119	-0.138305	0.182446	0.210663	0.195741	0.207444	0.175512
HDGFL3	0.354641	0.296022	0.117429	0.169342	0.139614	-0.0610799	0.290675	-0.295419	-0.306658	-0.356238	-0.324332	-0.189946
SLAMF9	-0.0431884	-0.0361422	-0.114526	-0.0470279	-0.0846899	-0.0611343	-0.0681991	-0.00356614	-0.0489278	0.0257842	0.338718	0.21199
LMAN2L	-0.005534	-0.0344927	-0.103247	-0.090657	-0.0540158	-0.0611463	-0.0901352	0.139203	0.13028	0.101625	0.0384338	0.0236614
EPHB2	0.0811088	0.0371363	-0.0786895	0.0169003	-0.000913936	-0.0611508	-0.0877103	0.0410474	0.0537327	-0.0628849	0.00122169	0.124131
TFEB	0.129466	0.104107	-0.0833315	-0.0330672	-0.0637634	-0.0611516	0.100309	-0.039023	-0.0390486	-0.0726521	-0.0388882	0.0462748
MRPS17.1	-0.131923	-0.164745	-0.115255	-0.11579	-0.144313	-0.0611665	-0.139406	0.284462	0.212537	0.173083	0.170978	0.150307
SUSD2	-0.0403498	-0.0389767	0.275364	0.0246506	0.0860159	-0.061189	0.394482	-0.129972	-0.134285	-0.152887	-0.14307	-0.0652176
AKR1A1	-0.179145	0.050981	-0.0303817	-0.0669948	-0.158395	-0.0611977	-0.0363765	0.0795612	0.208319	0.196722	0.00420988	-0.028412
SH3BP1	-0.00951706	-0.00296167	-0.0978256	-0.088321	-0.100343	-0.0612131	-0.06883	0.126165	0.1522	0.0699875	0.0484636	0.049655
ADCK4	-0.138638	-0.170919	-0.11575	-0.116923	-0.147961	-0.0612244	-0.140626	0.219594	0.222868	0.247641	0.170898	0.0917847
PLEKHG2	0.213732	0.147013	0.0372879	-0.0357299	0.0428254	-0.0612546	0.195745	-0.100866	-0.104034	-0.189926	-0.180581	-0.0592361
NES	-0.0443939	-0.13855	-0.101847	-0.128866	-0.170222	-0.0612668	-0.128245	0.451164	0.199488	0.0623942	0.0814497	0.128623
TRABD2B	-0.127933	-0.165465	-0.0806365	-0.0634546	-0.0895766	-0.0613285	-0.145782	0.112595	0.152406	0.272327	0.163487	0.0493125
PRDM6	-0.135694	-0.167738	-0.106505	-0.125177	-0.143879	-0.0613417	-0.136775	0.174885	0.241418	0.225657	0.158975	0.171901
AC013652.1	0.157926	0.00139545	0.177627	-0.0153549	0.0471845	-0.0613813	0.336008	-0.144882	-0.152661	-0.17187	-0.15833	-0.0743359
EIF2B2	-0.0359068	0.233374	-0.058677	-0.0296909	-0.00149931	-0.0613911	0.00310949	-0.0353179	-0.0224084	-0.0725332	0.00593907	0.0381104
FKBP7	-0.300816	-0.0464051	0.228782	0.0947163	0.0519653	-0.0613944	-0.112195	-0.0187886	0.0881174	0.118905	0.0675876	0.011393
MAPK7	-0.00312678	-0.0205326	-0.0197058	-0.0202224	0.0497536	-0.0614126	-0.0223503	0.0254975	0.0596361	0.02769	-0.0089128	-0.0131756
RP11-12G12.7	-0.137667	-0.172017	-0.118449	-0.123971	-0.149118	-0.0614281	-0.142977	0.335506	0.229673	0.214895	0.117984	0.0979931
SEPN1	-0.127025	-0.162593	-0.107236	-0.0974827	-0.139336	-0.0614544	-0.134819	0.265085	0.242619	0.118365	0.134344	0.260846
RPA3OS	-0.138141	-0.168599	-0.114571	-0.119133	-0.146094	-0.0614622	-0.139776	0.167773	0.160477	0.266091	0.221527	0.111749
PIANP	-0.119919	-0.163178	-0.109993	-0.125306	-0.143678	-0.0615487	-0.134942	0.203182	0.294804	0.216094	0.130099	0.0941003
NCKAP5	0.0330099	-0.00618026	-0.0810813	-0.0970273	-0.0782868	-0.0615502	-0.00488801	0.0600094	0.129305	0.1469	-0.0685057	-0.0665516
ITPR3	0.107376	0.0557703	-0.045948	0.0921424	-0.0503598	-0.061619	0.113604	-0.0790028	-0.103094	-0.0948451	0.00770239	0.0599224
ZCCHC6	-0.135071	-0.167232	-0.114425	-0.114454	-0.145108	-0.06162	-0.138623	0.190924	0.202498	0.216861	0.202827	0.151957
KRT17	0.0807981	-0.00507382	0.022143	0.0423585	-0.0493448	-0.0616379	0.047284	-0.0223429	-0.0633406	-0.107109	0.0173051	0.205636
MTERFD3	-0.138043	-0.169532	-0.113812	-0.131368	-0.145918	-0.0616544	-0.139837	0.27704	0.279652	0.229965	0.123347	0.0614617
LINC02407	0.337851	0.169151	-0.109723	-0.0588902	-0.0390359	-0.0616581	0.0162812	-0.0849349	-0.09425	-0.10128	-0.0915895	-0.039105
TCEAL1	-0.050786	0.146602	0.148095	0.0808745	0.195035	-0.0616999	0.185329	-0.124528	-0.0992221	-0.15695	-0.194009	-0.101989
GRAMD1B	0.233693	0.129254	-0.00803949	0.0613176	0.0802326	-0.0617095	0.106348	-0.1164	-0.132677	-0.160162	-0.146794	-0.0860075
TRIM59	0.036125	-0.0051787	0.00988302	-0.0217202	-0.0596083	-0.0617578	0.123957	-0.00940363	-0.0214765	-0.044412	0.0138974	0.0556454
RARS	-0.0687625	0.260929	-0.0459257	-0.0291075	0.0393814	-0.061789	-0.0360692	-0.0573198	-0.0913533	-0.0145368	0.0255762	-0.0206289
SDCCAG3	-0.131605	-0.165997	-0.113756	-0.102069	-0.14421	-0.0617921	-0.137468	0.209938	0.208748	0.164475	0.201692	0.212602
CYP27C1	-0.0422359	-0.091167	-0.098655	-0.0906462	-0.133209	-0.0618101	-0.0959346	0.125482	0.150095	0.121368	0.128027	0.164835
CDCA4	-0.10809	-0.110779	-0.11237	-0.0940297	-0.122089	-0.0618213	-0.124071	0.150957	0.21351	0.167564	0.156211	0.12032
FGF7	-0.0424355	0.0257309	0.530829	0.144937	0.377989	-0.0618638	0.422374	-0.275251	-0.280509	-0.324373	-0.298469	-0.208118
NACAD	0.0387815	0.108451	0.00355964	-0.00684553	0.0225261	-0.0618919	0.117752	-0.0421565	-0.0459498	-0.0834506	-0.0808737	-0.00922484
SOX6	-0.160105	-0.220107	-0.155345	-0.176797	-0.19487	-0.0618937	-0.180708	0.2749	0.374224	0.34669	0.130387	0.078198
LINC00842	0.291239	0.122062	-0.0850282	-0.0531515	0.0231196	-0.0619143	0.070134	-0.0924726	-0.102677	-0.110765	-0.101551	-0.0381821
TXNDC12	-0.112852	-0.0408332	-0.0931293	-0.0992184	0.00946652	-0.0619171	-0.199162	0.126144	0.143479	0.160007	0.127479	0.0550078
CCNYL1	0.333085	0.13977	-0.0634994	-0.0606215	-0.0272854	-0.0619566	0.304577	-0.147167	-0.157252	-0.210433	-0.164163	-0.0321558
ZZZ3	-0.138684	-0.172486	-0.117178	-0.110156	-0.147107	-0.0620135	-0.14323	0.208736	0.192144	0.207191	0.216591	0.169707
ELOVL4	-0.0959177	-0.0812067	-0.0638439	-0.0702034	-0.0554626	-0.0620284	-0.121588	0.113312	0.157552	0.153381	0.107646	0.0540632
GBP3	0.262135	0.139629	0.0263055	-0.0120562	-0.117234	-0.0620415	0.221888	-0.128331	-0.13408	-0.180097	-0.0929111	0.00140949
ZNF268.1	-0.136753	-0.166713	-0.109768	-0.126092	-0.146643	-0.062065	-0.136144	0.208075	0.256297	0.228141	0.183989	0.072728
FAM98A	0.190269	0.117706	-0.108542	-0.124019	-0.0643671	-0.0620867	-0.0139532	-0.0617113	0.0422922	0.054026	-0.0770273	-0.057833
CRYZL1	-0.138881	-0.0682507	-0.0803729	-0.103217	-0.131352	-0.062103	-0.0700626	0.176907	0.200384	0.154958	0.116236	0.0544847
LPCAT2	0.238266	0.0423864	-0.084287	-0.0178965	-0.0169614	-0.0621387	-0.0374254	-0.0449788	-0.0410363	-0.0576571	0.00351871	0.0181739
PDRG1	-0.0117662	-0.00105422	-0.0900311	-0.101952	-0.100433	-0.0621559	-0.0402683	0.121077	0.118164	0.0286275	0.0989071	0.0738285
HS3ST1	-0.135063	-0.166874	-0.109966	-0.116698	-0.145729	-0.0622074	-0.138903	0.0609736	0.119325	0.277633	0.306001	0.135135
ARFRP1	0.162267	0.189349	-0.0582761	-0.0228196	-0.0591034	-0.0622465	0.0749388	-0.059037	-0.0890708	-0.137357	-0.0503615	0.0609313
LINC00869.1	-0.136952	-0.170639	-0.112283	-0.127381	-0.148075	-0.0622664	-0.139683	0.215751	0.260173	0.189798	0.17931	0.175501
TMEM109	0.00976207	-0.0226902	-0.0412837	-0.00301243	-0.156345	-0.0622934	0.0527142	0.00224765	0.0287052	-0.00889068	0.126951	0.149455
ZWINT	0.00885719	0.152894	-0.113804	-0.0565173	-0.0346966	-0.0623087	-0.00960441	0.089356	0.0273326	-0.016763	-0.0419687	0.00973153
IQGAP2	-0.134386	-0.171226	-0.112112	-0.137717	-0.146755	-0.0623381	-0.140969	0.409291	0.508189	0.108622	-0.0101763	0.0856011
DNM1	-0.0584883	-0.0796533	-0.107318	-0.0596802	-0.0978494	-0.0623469	-0.127558	0.106504	0.118918	0.112099	0.15278	0.19168
NFATC2	-0.168469	-0.205699	-0.133486	-0.0335734	-0.127101	-0.0623798	-0.205226	0.108264	0.203246	0.288883	0.241991	0.200585
AFAP1	0.533443	0.253274	-0.0212644	-0.0832366	0.0787485	-0.0623864	0.20599	-0.21218	-0.244892	-0.318518	-0.264881	-0.0858599
MUC1	0.0320602	-0.0806263	0.117096	0.0148451	-0.0146841	-0.0623871	0.258035	-0.0724231	-0.0628853	-0.0474779	-0.064479	-0.0155535
INSIG2	-0.164996	-0.267471	0.0757706	-0.0312557	-0.0608369	-0.0624049	-0.0588346	0.0303473	0.0822983	0.22672	0.259666	0.0407607
C5AR1	0.00416364	0.0412914	0.0153505	0.0471893	-0.0964049	-0.0624326	0.390147	-0.0829943	-0.0864965	-0.0963118	-0.0823975	-0.01993
ETS2	-0.157404	-0.205197	-0.153465	-0.145623	-0.195099	-0.0624547	-0.137592	0.132633	0.219533	0.292325	0.351884	0.102281
LINC00094	-0.138831	-0.174008	-0.117562	-0.123023	-0.151045	-0.0624581	-0.143511	0.285532	0.207269	0.214244	0.173235	0.121609
CTC-524C5.2	-0.138109	-0.168615	-0.117503	-0.122454	-0.148239	-0.0624677	-0.142875	0.252627	0.217371	0.213867	0.17833	0.128749
ANKLE2	0.293037	0.0990407	0.0475574	0.0787291	0.125836	-0.062477	0.170446	-0.20885	-0.206094	-0.238104	-0.146778	-0.0258592
UBE2Q2	0.115521	-0.0551217	0.0105649	0.0321286	-0.0192131	-0.0624837	0.121735	-0.100874	-0.0930762	-0.104748	0.0660947	0.148158
SLC35B3	0.114292	-0.0459415	-0.025015	-0.0237157	0.00706222	-0.0624886	0.00363816	-0.0375796	-0.020561	0.0157778	0.00706495	0.0420437
NME7	-0.0865821	0.0714661	-0.0165094	-0.0280083	-0.0397309	-0.0625024	-0.00272619	0.104951	0.0330484	0.0058677	0.0165327	0.0249952
PINX1	-0.13539	-0.166602	-0.115402	-0.119945	-0.147176	-0.0626354	-0.139577	0.225571	0.234991	0.207947	0.177531	0.136899
B3GALT2	0.0982401	0.0805937	-0.0159402	-0.0736065	-0.101875	-0.0626952	0.358561	-0.0819582	-0.0889895	-0.0988781	-0.0909068	-0.0132088
RDX	0.0651461	0.0252618	0.0713813	0.0168871	-0.140677	-0.0627516	0.166411	0.0932057	0.0440859	-0.0429256	-0.157798	-0.0827181
SPRY2	-0.12031	-0.206499	-0.193912	-0.117229	-0.153266	-0.0627997	-0.202013	0.160266	0.211004	0.304997	0.28108	0.146633
CPNE1	-0.0116821	0.318374	0.127071	0.157013	0.229174	-0.0628023	0.108681	-0.124243	-0.154993	-0.317638	-0.197123	-0.0646107
SLC16A9	-0.151666	-0.194908	-0.123827	-0.1561	-0.158809	-0.0628428	-0.157688	0.323536	0.511885	0.229106	0.00236121	0.0728821
AC132217.4	-0.140874	-0.174576	-0.111061	-0.109301	-0.148886	-0.0629036	-0.141621	0.0640672	0.106666	0.206432	0.360996	0.257445
FOXS1	0.00144844	-0.103426	-0.0619685	-0.0290074	-0.136045	-0.0629126	-0.00195584	0.10668	0.0429228	-0.0495934	0.11326	0.401956
ARL2BP	0.144922	-0.0506775	-0.100202	-0.0585414	-0.135857	-0.0629157	0.0368483	-0.0048528	-0.00456612	0.0710104	0.0526339	0.0602187
MUS81	0.0805274	0.107928	-0.0697511	-0.0718299	-0.00999948	-0.0629173	0.0372113	0.0105538	0.0236068	-0.0507277	-0.0521043	0.00461594
RIN3	0.13057	-0.00864519	-0.0817134	-0.0688418	-0.0730808	-0.0629258	-0.00322649	0.0011599	0.0252531	0.0399508	0.0194118	0.0294468
SVIP	0.0397205	-0.00614836	-0.172294	-0.103811	-0.0862851	-0.0629338	-0.120318	0.1156	0.186006	0.0819047	0.066554	0.0627908
NOG	-0.000515985	-0.0411552	0.0667529	-0.107701	0.14693	-0.062959	0.069389	0.0638045	-0.0123817	-0.000380603	-0.0989132	-0.0782998
DNM3	-0.132204	-0.168887	-0.116503	-0.0825251	-0.145486	-0.0629772	-0.141837	0.16627	0.202962	0.068568	0.243637	0.437398
TRIP4	-0.0164982	0.109248	-0.0501924	-0.061292	-0.0687114	-0.062986	0.0562508	0.0223899	0.0292233	-0.0261591	0.0085838	0.0479893
NCOA3	0.369372	0.10403	0.00570986	0.0950841	0.146379	-0.0630747	0.229369	-0.208997	-0.229619	-0.265816	-0.218672	-0.0841213
RP11-620J15.3	-0.14098	-0.174117	-0.120506	-0.118347	-0.152617	-0.0630956	-0.14325	0.267954	0.142241	0.225195	0.227654	0.12371
C10orf88	-0.0195547	-0.0606298	-0.110599	-0.103371	-0.117956	-0.063169	-0.0708222	0.0787899	0.123349	0.109179	0.133761	0.137651
RAPGEF3	0.0704361	0.0730631	-0.0957072	-0.0630513	-0.124583	-0.0631814	0.0494413	-0.0176209	0.00890971	0.00887308	0.0794387	0.0148719
KIAA1671	0.148606	-0.0598403	0.0628084	0.00684045	-0.122206	-0.0632173	0.237771	-0.0278919	-0.0334413	-0.0889294	-0.0716345	0.0303628
LRP12	0.317037	0.0386005	0.044655	0.0092491	0.11192	-0.0632322	0.0993264	-0.116114	-0.111067	-0.17953	-0.176586	-0.0495068
SLC35F2	-0.108192	-0.126635	-0.11313	-0.0705175	-0.107698	-0.0632459	-0.136566	0.0962738	0.135673	0.155239	0.248625	0.184142
FOXP2	-0.137841	-0.171525	-0.115441	-0.137579	-0.146087	-0.063253	-0.141546	0.278941	0.397769	0.208076	0.065482	0.070718
MAP4K5	0.282978	0.0125794	0.0656518	0.0259634	-0.0289125	-0.0632608	0.215417	-0.142086	-0.130739	-0.147837	-0.130339	-0.020856
CMTM6	0.153408	0.171325	0.168307	0.147797	0.154466	-0.0632729	0.296831	-0.0791008	-0.135115	-0.349813	-0.328882	-0.143312
KRTAP1-1	0.495088	0.165789	-0.126902	-0.093192	-0.105707	-0.0633083	-0.0184152	-0.0887324	-0.0955469	-0.110314	-0.102903	-0.0488835
RP11-452F19.3	-0.144721	-0.178989	-0.123268	-0.125883	-0.153041	-0.0633442	-0.14591	0.138737	0.143854	0.326543	0.240734	0.0827221
GATA6	0.140289	-0.0614665	-0.105777	-0.100534	-0.0698416	-0.0634085	-0.0683631	0.0722536	0.108565	0.00934588	0.0395817	0.13414
HIGD1A	0.129681	0.204543	-0.0664645	-0.0379935	-0.0560266	-0.06342	0.15344	0.0340681	-0.0500988	-0.186251	-0.132602	0.0407014
GMPPA	0.0465119	0.21055	-0.0469688	-0.0348207	-0.0155624	-0.0635521	0.0871096	-0.0962799	-0.0978726	-0.0508216	-0.0539931	0.0147999
BCOR	-0.0256864	-0.0638076	0.00907854	-0.0280909	-0.00473047	-0.0635868	0.0272581	0.0568559	0.088923	0.0547017	-0.0265823	-0.0144521
NFASC	0.490223	0.0794755	0.0756182	-0.0109569	0.20994	-0.0635873	0.199737	-0.233754	-0.250605	-0.281802	-0.25877	-0.135376
PRTFDC1	-0.103326	-0.0227334	-0.0622866	-0.0573767	-0.0750445	-0.0636043	-0.0422635	0.0989815	0.157815	0.152137	0.00890622	0.00372865
ASAP2	0.338234	0.131794	-0.148961	0.0626021	-0.08481	-0.0636525	0.0857971	-0.0944972	-0.104368	-0.179249	-0.0759543	0.0869712
PRRT2	-0.140444	-0.159857	-0.0753379	-0.0808857	-0.146275	-0.0636983	-0.102847	0.184023	0.253739	0.218081	0.119068	0.0710035
MAP3K6	0.0247388	-0.0253715	-0.023428	-0.0388937	-0.0684103	-0.0637385	0.086478	-0.0215946	0.0068869	0.0377663	0.0205793	0.0491854
KXD1	0.229799	0.132475	-0.170407	-0.0492998	-0.05725	-0.0637569	0.01036	-0.00643025	-0.0105207	-0.11289	-0.0227517	0.0664594
MECOM	-0.0600546	-0.137423	-0.00685114	-0.0763764	-0.0365726	-0.0637826	-0.0448577	0.203014	0.297838	0.0659761	-0.0570439	0.0208999
ZNF704	-0.138787	-0.177921	-0.113232	-0.113613	-0.150727	-0.0637898	-0.142759	0.219187	0.240713	0.118235	0.177554	0.379372
MAD2L2	-0.0172964	-0.0143824	-0.111985	-0.0722961	-0.0598363	-0.0637933	-0.0500676	0.165293	0.120352	-0.00255202	0.0694003	0.107818
CTD-2319I12.1	-0.124476	-0.167552	-0.123233	-0.0137176	-0.141992	-0.0638482	-0.142516	0.19437	0.0486658	-0.0276506	0.304257	0.626258
BMS1P20	-0.135391	-0.169591	-0.117351	-0.100731	-0.148116	-0.0639614	-0.141673	0.15331	0.160514	0.176592	0.272293	0.250011
SNRNP40	-0.180066	0.00308623	-0.0516932	-0.110054	-0.114141	-0.0639736	-0.0963276	0.146837	0.172632	0.140789	0.124752	0.0759224
RGS2	-0.303392	-0.275778	-0.147222	-0.0911412	-0.131809	-0.0639773	-0.266719	0.189663	0.35782	0.349627	0.366349	0.172119
EMB	0.218478	0.098112	-0.0817665	-0.00290539	0.0266874	-0.0639878	-0.0147975	-0.066437	-0.0707493	-0.0876926	-0.0392718	0.0113375
SPTAN1	0.479008	0.445181	0.0598173	0.10057	0.167271	-0.0640495	0.378541	-0.339219	-0.380973	-0.486944	-0.418941	-0.176558
CHST9	-0.14003	-0.171695	-0.114076	-0.144443	-0.147662	-0.0640524	-0.14288	0.283445	0.429869	0.186562	0.0528073	0.111104
SMG9	-0.00459871	-0.0370448	-0.0785323	-0.0478106	-0.111647	-0.0640572	0.00203541	0.0364684	0.0380144	0.0300748	0.141529	0.150403
KBTBD4	-0.0915018	-0.0939086	-0.051791	-0.0443999	-0.0842207	-0.0640717	-0.0490259	0.0811225	0.120556	0.133515	0.125161	0.0595971
KIAA0141	-0.140816	-0.171665	-0.110194	-0.119161	-0.14813	-0.0640742	-0.143991	0.178343	0.205321	0.237234	0.215309	0.13844
PRPF38A	-0.212464	-0.0948581	-0.0907696	-0.109386	-0.0729088	-0.0640958	-0.162511	0.187502	0.225833	0.259183	0.152904	-0.00663769
LYPD6	0.225552	0.198214	-0.0660453	-0.0917276	0.201798	-0.0641188	0.0668536	-0.118355	-0.138439	-0.15938	-0.150066	-0.08092
PUS7L	0.128014	0.132313	-0.00875621	-0.0680103	-0.0437252	-0.0641686	0.069609	-0.0263054	-0.0336498	-0.0340837	-0.0962895	-0.0656316
PRKRIR	-0.139297	-0.169733	-0.116038	-0.121206	-0.148886	-0.0641754	-0.144773	0.238742	0.280776	0.185619	0.172327	0.152136
PLAC9	0.156753	-0.0205765	0.345737	0.177953	-0.0630436	-0.0641931	0.600351	-0.365977	-0.384323	-0.239463	-0.137018	-0.0265837
PSMB1	-0.281453	0.367167	-0.0590366	-0.101669	-0.104121	-0.0642247	-0.0335878	0.0950775	0.0623957	0.0506537	0.0123221	-0.00270515
ABT1	-0.13717	-0.069097	-0.0887967	-0.123224	-0.124359	-0.0642692	-0.127603	0.157133	0.213525	0.185576	0.162116	0.0503229
LIMK1	0.300116	0.123193	-0.0370877	0.0548159	0.0151596	-0.064368	0.0426305	-0.0760302	-0.10042	-0.166124	-0.134501	-0.0270442
NIPAL3	0.479711	0.0712705	-0.0738329	0.064028	-0.0450797	-0.0643731	0.146435	-0.141211	-0.147426	-0.188022	-0.166204	-0.0637946
MAFG-AS1	-0.141675	-0.176894	-0.123417	-0.132072	-0.15308	-0.0643958	-0.143305	0.233244	0.265843	0.256917	0.143064	0.105467
FRG1B	-0.142058	-0.175605	-0.121014	-0.112787	-0.152654	-0.0643975	-0.146228	0.257428	0.176748	0.16676	0.253813	0.196782
ST6GAL2	-0.130798	-0.170987	-0.110679	-0.0915778	-0.146702	-0.0643978	-0.144215	0.274063	0.239626	0.0522551	0.169039	0.407679
DGCR14	-0.142105	-0.173937	-0.118152	-0.125885	-0.150135	-0.0644093	-0.144891	0.225542	0.228979	0.22269	0.197369	0.135629
EDIL3	0.332981	0.10431	0.357908	0.209806	0.380736	-0.0644262	0.427185	-0.432287	-0.447072	-0.375573	-0.413902	-0.233563
FGFR2	-0.128077	-0.172339	-0.0234666	-0.153907	-0.103004	-0.0644573	-0.0554876	0.178144	0.20646	0.269527	0.0558116	-0.0233016
NCALD	-0.163994	-0.206442	-0.127315	-0.156606	-0.178247	-0.064461	-0.160825	0.277339	0.292258	0.264971	0.15084	0.193276
PPAP2B	-0.14346	-0.176646	-0.11958	-0.111517	-0.151852	-0.0645152	-0.146917	0.165755	0.20116	0.223415	0.248957	0.172135
DGKA	0.187782	0.135991	-0.0454935	0.0013696	-0.0620427	-0.0645216	0.130103	-0.0989533	-0.105493	-0.135565	-0.0388819	0.0391758
FLOT2	0.249918	0.1258	-0.0462086	-0.0218759	-0.0386276	-0.0646021	0.252416	-0.0858636	-0.128546	-0.181381	-0.13404	-0.0280452
CTD-2015H6.3	-0.145948	-0.179875	-0.119607	-0.129329	-0.154854	-0.0646118	-0.145881	0.129275	0.154961	0.347919	0.20697	0.0934781
ABL2	0.163211	-0.0587832	-0.0601286	0.0200139	-0.101989	-0.0646125	0.00448628	-0.0367122	-0.0944341	-0.134143	0.160591	0.361289
ARHGAP29	0.331641	0.231124	-0.140828	-0.00726933	-0.0114555	-0.0646273	0.301882	-0.16683	-0.172215	-0.277251	-0.166362	0.00934893
FAM195A	-0.138054	-0.174553	-0.121582	-0.0868814	-0.151686	-0.0646439	-0.14472	0.194502	0.103744	0.176303	0.284738	0.262096
TDRP	-0.148247	-0.182074	-0.122329	-0.141585	-0.155234	-0.0646545	-0.146859	0.222954	0.317072	0.246542	0.189205	0.0520341
GNL2	-0.0870059	0.0430404	-0.0788804	-0.126205	-0.146152	-0.0646552	-0.0249267	0.0510433	0.0659666	0.125065	0.144883	0.070137
KRT81	0.078272	0.190449	-0.0623948	-0.0537039	0.0831615	-0.0646575	0.0139917	-0.0604253	-0.0589876	-0.0683339	-0.0686822	-0.0406658
SEC14L1	0.440855	0.251828	0.0390474	0.125289	0.172111	-0.0647076	0.234438	-0.244498	-0.295737	-0.36173	-0.30767	-0.162609
LINC00116	-0.143089	-0.176255	-0.123734	-0.0992383	-0.154526	-0.0647095	-0.148872	0.215929	0.0912037	0.170959	0.309017	0.265685
LINC01204	0.313843	0.192175	-0.108413	-0.0935198	-0.0199197	-0.0647137	0.0541994	-0.0903286	-0.0990258	-0.110472	-0.103322	-0.0435782
ELOVL1	0.344627	0.332536	-0.142546	-0.0373273	-0.0566122	-0.0647218	0.128113	-0.23034	-0.255002	-0.23996	-0.0377365	0.1111
CHAC1	-0.122465	-0.170829	-0.127362	-0.149329	-0.0102696	-0.0647612	-0.178551	-0.0216171	0.0404887	0.304083	0.369291	0.0705991
SNX4	-0.0797283	-0.0449813	-0.07518	-0.141776	-0.124928	-0.0647808	-0.03043	0.104041	0.158445	0.126806	0.110138	0.0813157
TEAD3	0.0976413	-0.00628439	-0.00280977	-0.0700386	-0.0488649	-0.0648418	0.116745	0.0344978	0.0834064	-0.0527054	-0.0904544	-0.0010526
ENTPD6	0.174189	0.203891	-0.177341	-0.0621441	-0.0440744	-0.064856	0.0604401	-0.0783541	-0.113547	-0.101849	0.0399232	0.0495215
MIER2	0.0366434	-0.0716956	-0.139478	-0.127417	-0.1101	-0.0648627	-0.099926	0.0898073	0.131992	0.138579	0.124055	0.0782822
FABP7	-0.159986	-0.196937	-0.135899	-0.156473	-0.163653	-0.0648705	-0.158097	0.312506	0.117634	0.445907	0.116807	-0.0499023
SPATS2L	0.0781971	-0.188413	-0.254207	-0.199604	-0.298527	-0.0648823	-0.08973	0.236205	0.36889	0.259823	0.0715601	0.083642
FDX1L.1	-0.138261	-0.173588	-0.121811	-0.110807	-0.15384	-0.0649044	-0.146675	0.287379	0.175642	0.141185	0.232733	0.239127
SURF4	0.186876	-0.0614128	-0.171299	-0.072293	-0.0331114	-0.0649293	-0.134991	-0.096713	0.0295765	0.155104	0.116037	0.031184
XRCC5	-0.0697832	0.348106	0.157532	0.00531848	-0.00934216	-0.0649898	0.19385	-0.0342806	-0.063653	-0.156168	-0.215072	-0.188147
PELI1	-0.213958	-0.273536	-0.156543	-0.175929	-0.19792	-0.064998	-0.222423	0.18096	0.287412	0.415433	0.340538	0.131568
SNHG14	-0.141942	-0.180553	-0.120922	-0.138956	-0.156618	-0.0649995	-0.146855	0.38949	0.276548	0.208363	0.0979868	0.0825271
FAM184B	-0.144665	-0.177103	-0.117825	-0.128574	-0.153818	-0.0650651	-0.148014	0.185563	0.18202	0.25206	0.258771	0.114126
ZNF711	-0.145298	-0.179205	-0.115616	-0.142	-0.153592	-0.0650697	-0.148159	0.278174	0.351607	0.170444	0.128773	0.181843
BIRC5	0.0550788	0.274483	-0.13473	-0.0289325	-0.0144411	-0.0650931	0.0590233	-0.00773396	-0.0382386	-0.0809845	-0.0892553	-0.0465148
ILF3-AS1	-0.144989	-0.180391	-0.12308	-0.128315	-0.155141	-0.0651095	-0.14977	0.272027	0.22508	0.234779	0.190958	0.104219
ALDH3B1	0.141518	0.224677	0.0316155	0.136066	0.146175	-0.0651378	0.324824	-0.212622	-0.235142	-0.268387	-0.223214	-0.108766
CLEC11A	0.338397	0.496325	0.16751	0.201919	0.101553	-0.0651474	0.387492	-0.37381	-0.400995	-0.468144	-0.377107	-0.200385
NDE1	0.193271	0.136216	-0.0652991	-0.0390645	-0.0710614	-0.0651602	0.158908	-0.0799923	-0.0776728	-0.113265	-0.0659812	-0.00381334
IFT43	-0.0595089	0.1465	0.0703996	-0.015085	0.0941949	-0.0651651	0.0611108	-0.00329365	-0.0426972	-0.0892046	-0.0894508	-0.0245929
FLRT2	0.121047	-0.130543	-0.051146	-0.0148352	0.0776955	-0.0651804	-0.153548	0.0744418	0.113468	-0.020331	-0.00795902	0.168088
FAM188A	-0.141519	-0.175769	-0.118855	-0.124994	-0.153095	-0.0652013	-0.143017	0.213722	0.207334	0.222405	0.216228	0.156149
MPP5	0.310517	0.164876	-0.0820288	-0.057825	-0.0145994	-0.0652616	0.168942	-0.0740917	-0.136774	-0.165947	-0.142449	-0.0576496
CCDC107	0.323846	0.343121	0.031015	0.022093	0.0822447	-0.0652791	0.413107	-0.290292	-0.287166	-0.354963	-0.308065	-0.109717
C8orf34	0.18103	0.00470405	0.00653298	-0.0346019	-0.0279203	-0.0652896	0.194824	-0.0417609	-0.0898195	-0.108459	-0.0761602	0.0144772
TSPAN17	0.296704	0.115601	-0.101067	-0.0159331	-0.031939	-0.0653047	0.0974725	-0.0483141	-0.0927563	-0.181423	-0.0987675	0.0803724
PTP4A3	-0.155282	-0.195944	-0.118798	-0.143436	-0.168371	-0.0653313	-0.151026	0.232712	0.326399	0.240614	0.192086	0.10706
DTNBP1	-0.0628226	-0.0295468	-0.0238148	-0.0646986	-0.123196	-0.0653473	0.0282538	0.126866	0.144558	0.0575841	0.0225118	0.0339049
DHRS1	0.0265158	0.00294602	-0.0798267	-0.0803642	-0.113223	-0.0653849	0.0382815	0.102313	0.0916693	0.0259754	0.00283008	0.0542433
RBBP7	-0.155702	0.00610978	0.00461993	-0.0242618	-0.113443	-0.0653931	0.0102977	0.0590354	0.110204	0.0871502	0.0704734	0.0674339
PPIL4	-0.194935	-0.0341128	0.0430064	-0.07883	-0.0461652	-0.0653956	-0.0545061	0.10361	0.104013	0.145999	0.105912	-0.00917308
PTPLA	-0.120961	-0.165277	-0.117608	-0.0786807	-0.150714	-0.065396	-0.146164	0.334094	0.107262	0.0735843	0.184372	0.391211
PML	0.124345	0.0604279	0.148678	0.0777064	0.0724077	-0.0654057	0.241083	-0.170855	-0.151962	-0.200234	-0.0933268	-0.0684943
NAP1L3	-0.0705994	-0.133522	-0.036446	-0.0869372	-0.0604107	-0.0654419	-0.0727265	0.112701	0.179797	0.13739	0.0850972	0.0667624
FAM73A	-0.142086	-0.179675	-0.120557	-0.0872388	-0.152804	-0.0654513	-0.149008	0.177174	0.130198	0.171221	0.276411	0.306165
ADGRL4	0.290989	0.220312	0.0403635	0.141348	0.201217	-0.0654519	0.0976175	-0.210662	-0.220521	-0.253581	-0.232735	-0.140761
UBE2B	0.0484976	-0.0723983	0.0155352	0.0524733	0.0518996	-0.0655037	-0.0206281	-0.111481	-0.0790155	-0.0363619	0.172221	0.0914674
SGCB	0.0740452	0.206357	0.280254	0.223269	0.171517	-0.0655425	0.251103	-0.265792	-0.219436	-0.336001	-0.242883	-0.039616
FAS	0.185052	0.22408	0.234403	0.0834777	0.247875	-0.0655614	0.333523	-0.279623	-0.306646	-0.348617	-0.27368	-0.143853
DUSP9	-0.146007	-0.181163	-0.122551	-0.148055	-0.155336	-0.0655665	-0.146087	0.176373	0.257002	0.36528	0.144986	-0.0124252
FAM35A	-0.142968	-0.175032	-0.117976	-0.118296	-0.152974	-0.0655786	-0.145292	0.170233	0.208589	0.231328	0.214371	0.194259
GK5	0.16669	0.399447	-0.0264789	0.145806	0.199847	-0.0656125	0.371891	-0.278475	-0.296621	-0.334115	-0.309952	-0.170395
AC010327.3	0.418141	0.222845	-0.122445	-0.0704748	-0.0958153	-0.0656512	0.0276716	-0.100906	-0.112222	-0.123169	-0.111528	-0.0622264
DHRS7	-0.053479	0.0893212	0.122586	0.119946	-0.0025609	-0.0656854	0.120717	-0.00617224	-0.0408585	-0.145423	-0.06662	0.0141072
IRF7	-0.135573	-0.144286	-0.127613	-0.130398	-0.143805	-0.0656865	-0.128515	0.0818315	0.202068	0.172611	0.372669	0.120555
ZFPL1	0.101075	0.182821	-0.0949156	-0.0487639	-0.0623119	-0.0656873	0.0638722	-0.0831809	-0.0794285	-0.0560489	0.013464	0.0373638
PLBD1	-0.147142	-0.180337	-0.119868	-0.144219	-0.15685	-0.065696	-0.150944	0.232413	0.360013	0.265184	0.127864	0.0430983
SNHG11	-0.146248	-0.181751	-0.124658	-0.12112	-0.157993	-0.0656965	-0.150479	0.257275	0.221405	0.186318	0.227081	0.191658
GPR68	-0.059228	-0.149601	-0.107472	-0.0616701	-0.120828	-0.0657256	-0.138384	0.0473721	0.0834493	0.139061	0.297858	0.2424
CRTAC1	-0.141373	-0.170676	-0.112527	-0.112892	-0.152208	-0.0657535	-0.147949	0.0145213	0.081756	0.191815	0.482506	0.22407
RNMTL1	-0.146479	-0.177743	-0.121725	-0.129235	-0.155136	-0.0657791	-0.147813	0.204691	0.233901	0.233029	0.233609	0.119559
SFRP5	-0.150946	-0.1854	-0.112814	-0.139947	-0.155328	-0.0658027	-0.147317	0.101711	0.157998	0.449437	0.13853	0.0290021
PSMD2	0.297037	0.543635	-0.0642428	0.0334344	0.0117436	-0.0658271	0.116253	-0.156715	-0.209925	-0.320716	-0.281995	-0.101701
APBB2	0.180083	0.00471063	0.0552328	0.0814382	0.0997964	-0.0658497	0.164205	-0.118361	-0.120791	-0.142958	-0.142187	-0.0251673
HMGCLL1	-0.145881	-0.179845	-0.122208	-0.145645	-0.155021	-0.0658509	-0.146304	0.204728	0.340899	0.308713	0.130837	-0.00973199
LIF	0.197862	0.0219782	-0.106062	-0.0535588	0.0394306	-0.0658623	-0.0562786	-0.0893018	-0.0584989	0.0122444	0.0498679	-0.00082964
GTF3C6	0.31484	0.475599	0.0192556	0.0640503	0.106073	-0.0658654	0.257292	-0.183904	-0.256029	-0.39577	-0.380949	-0.138325
COL14A1	-0.156008	-0.194777	-0.0976324	-0.146016	-0.159402	-0.0658681	-0.149802	0.111903	0.22648	0.379389	0.199033	0.02554
FOXO3	0.0512944	-0.0615013	0.14566	0.139645	0.241699	-0.0658705	0.145704	-0.142006	-0.082272	-0.144698	-0.117142	-0.0929832
EIF3J-AS1	-0.149042	-0.185379	-0.124517	-0.130892	-0.157588	-0.0659202	-0.151362	0.256123	0.209894	0.247413	0.203836	0.127536
MRPL22	-0.0863097	0.31133	-0.0485037	-0.0536815	-0.0649433	-0.065949	0.0558587	0.0104059	-0.0128711	-0.0757057	-0.0124145	-0.0223783
H2AFZ	-0.292033	-0.0494168	-0.2187	-0.100874	-0.0248404	-0.0659497	-0.43095	0.283228	0.293089	0.204341	0.33614	0.236354
STARD10	-0.0860106	-0.158663	-0.109381	-0.0778474	-0.163837	-0.0659925	-0.105724	0.0771607	0.128091	0.210678	0.262729	0.143717
FAM86A	-0.141636	-0.177208	-0.123807	-0.123735	-0.156119	-0.0660428	-0.148897	0.229451	0.226077	0.200616	0.208909	0.197891
DPP3	0.140262	0.23041	-0.0286949	-0.0282521	0.0195097	-0.0660579	0.140025	-0.0446612	-0.12168	-0.179533	-0.139343	-0.00411111
CCDC3	-0.144965	-0.176266	-0.118124	-0.136867	-0.155175	-0.0660815	-0.145867	0.202405	0.327371	0.192935	0.195516	0.153312
LPPR3	-0.140674	-0.179942	-0.12333	-0.150665	-0.156465	-0.0660819	-0.150142	0.517895	0.475055	0.122533	-0.00866237	0.0400445
DYNLT3	0.210709	0.0480292	0.0195079	0.0890267	-0.00915329	-0.0661208	0.109503	-0.20989	-0.219354	-0.0942864	0.0500502	-0.00516801
MSANTD3	0.44569	0.272998	-0.134663	0.0330455	-0.0839073	-0.0661262	0.0872222	-0.144233	-0.1813	-0.230073	-0.140014	-0.0112868
PCOLCE	-0.350126	0.118935	0.480874	0.151281	0.00987892	-0.0661392	0.18282	-0.162893	0.0250769	-0.0729131	-0.124003	-0.0491692
B3GNT1	-0.145252	-0.180042	-0.117983	-0.119004	-0.159409	-0.0661539	-0.15045	0.384696	0.309493	0.119287	0.117323	0.215635
CASC10	-0.0576603	-0.124992	-0.100758	-0.109108	-0.0826026	-0.0661614	-0.101946	0.233066	0.204744	0.151709	0.0295895	0.0805989
SMIM1	-0.150017	-0.18659	-0.117952	-0.131519	-0.16212	-0.0662289	-0.145539	0.161052	0.139995	0.26343	0.323673	0.119247
XKR8	-0.0205728	-0.0341939	-0.0732206	-0.0452154	-0.0962246	-0.0662289	-0.0418919	0.100913	0.10898	0.0574765	0.0652014	0.0966807
PSMA2	-0.297436	-0.10784	-0.176645	-0.216612	-0.286557	-0.0662539	-0.203025	0.395791	0.269452	0.306104	0.311809	0.175203
GPC3	-0.148912	-0.187144	-0.119755	-0.153958	-0.163606	-0.0662617	-0.152278	0.353396	0.261975	0.319364	0.098483	-0.039623
TRIM52-AS1	-0.148026	-0.184311	-0.127986	-0.130542	-0.15781	-0.0662653	-0.151958	0.282856	0.260012	0.229013	0.15099	0.154153
AC005562.1	-0.14206	-0.175746	-0.120618	-0.124942	-0.150887	-0.0662736	-0.145315	0.220338	0.25631	0.20436	0.203745	0.152093
RNF175	-0.146949	-0.181179	-0.125209	-0.149603	-0.156518	-0.0663076	-0.149693	0.253994	0.352306	0.285466	0.108681	0.0181836
TM2D3	-0.205249	-0.140028	-0.0675064	-0.105269	-0.0985148	-0.0663665	-0.152961	0.137088	0.238992	0.302837	0.152236	0.0212407
RNASEH2A	-0.144662	-0.168867	-0.128195	-0.130555	-0.156737	-0.0663911	-0.150467	0.261584	0.221856	0.227058	0.196274	0.123831
SLC10A3	0.165867	-0.0537624	-0.114855	0.026226	0.0584032	-0.0664108	-0.102484	-0.0605471	-0.0254721	0.0133929	0.0565361	0.0888367
IGF1R	0.236133	0.134925	0.0522309	0.161006	0.138799	-0.0664339	0.198832	-0.16664	-0.199862	-0.261265	-0.213285	-0.0676618
SNX17	0.120901	0.198426	-0.0223669	0.0227206	-0.104698	-0.0664577	0.192356	-0.07951	-0.0760954	-0.123993	-0.128733	0.0030342
OXTR	0.470559	0.13519	-0.0893205	-0.124522	-0.120534	-0.0664657	0.10438	-0.102517	-0.118552	-0.129419	-0.112338	-0.0324531
MATN1	-0.160003	-0.195221	-0.127933	-0.15539	-0.167418	-0.0664709	-0.156197	0.0773904	0.0230835	0.560895	0.224001	-0.0454431
KCNQ5	0.166346	0.0363906	-0.1269	-0.0921029	-0.0865028	-0.0664868	-0.0784975	-0.00164095	0.0396148	0.0543573	0.0387512	0.040894
OPN3	0.168738	-0.078559	-0.0437473	-0.0859618	-0.0451652	-0.0665674	0.122793	0.0450577	0.0252761	-0.0631596	-0.0560554	0.093757
KRT19	0.214475	0.179025	-0.126431	-0.0834544	-0.124036	-0.0665748	0.00308636	0.111073	-0.0851343	-0.0579909	-0.0444855	-0.0453194
SOX2	-0.152863	-0.188183	-0.124894	-0.144688	-0.162774	-0.0666027	-0.153326	0.381707	0.268943	0.246004	0.0992957	0.0873444
DLEU1	-0.146825	-0.182135	-0.124674	-0.127408	-0.156519	-0.0666398	-0.150191	0.225299	0.239422	0.271119	0.175163	0.105652
LPHN1	-0.145169	-0.183102	-0.12252	-0.148528	-0.157	-0.0666506	-0.152051	0.32247	0.387539	0.236112	0.0661543	0.0600199
CCDC188	0.16018	0.188392	-0.0267699	-0.0332079	0.090104	-0.0666729	0.103344	-0.1102	-0.121079	-0.131706	-0.120459	-0.0613168
MTERFD1	-0.150058	-0.182054	-0.125372	-0.131876	-0.160748	-0.0666842	-0.152544	0.242389	0.243792	0.206641	0.230364	0.164062
RASL10A	-0.148682	-0.182051	-0.124186	-0.14118	-0.155922	-0.0667047	-0.149862	0.170912	0.317144	0.279226	0.173694	0.0855356
FCHSD1	0.131256	0.0525059	-0.0740824	-0.0557278	-0.0431688	-0.0667083	0.0368332	-0.0282431	-0.0250062	-0.0285429	0.0144174	0.0305207
BCAS2	-0.207645	-0.0248671	-0.0841463	-0.144542	-0.149915	-0.0667133	-0.105191	0.10818	0.134922	0.24666	0.242403	0.0262144
RNF115	0.256346	0.365171	0.138874	0.208196	0.165777	-0.0667356	0.406716	-0.300686	-0.338824	-0.449189	-0.358374	-0.14103
ACTG2	0.0305172	-0.00492039	-0.0569722	-0.0850051	-0.108901	-0.0667643	0.0303339	0.148497	0.0729086	-0.055247	-0.025768	0.23789
TMEM51	-0.100408	-0.158591	-0.132583	-0.133509	-0.150481	-0.066789	-0.141332	0.180374	0.221949	0.334359	0.11809	-0.0147244
EGLN3	-0.149561	-0.182554	-0.12344	-0.121025	-0.157799	-0.0670203	-0.153374	0.117472	0.167178	0.175478	0.42641	0.183993
TGFBR3L	0.272267	0.0923884	-0.0824415	0.0772647	-0.0423567	-0.0670396	0.127795	-0.144604	-0.160722	-0.132831	-0.0218672	-0.00404116
TMEM255B	-0.0244935	-0.114487	-0.0778889	0.0146878	-0.061243	-0.0670547	-0.0836349	0.0636966	0.0880423	-0.00042447	0.19823	0.223441
SOX5	-0.20661	-0.257204	-0.166481	-0.186768	-0.217021	-0.0670905	-0.205237	0.275017	0.39321	0.46527	0.16492	0.00957129
GPR87	-0.145789	-0.179463	-0.129407	-0.114452	-0.156206	-0.0671174	-0.152646	0.0331526	0.0817526	0.307489	0.362504	0.184245
EGFR	0.116433	0.106137	0.00573812	0.0677091	0.0688116	-0.0672052	0.114781	-0.0784332	0.00256763	-0.120317	-0.175566	-0.091712
SMARCA1	-0.0157647	-0.0905278	0.064863	-0.070944	-0.197116	-0.0672213	0.107942	0.0679666	0.081797	0.102486	0.0345546	-0.0141191
HSPA5	-0.0831919	0.144098	-0.247528	-0.204776	-0.215784	-0.0672435	-0.22495	0.126779	0.21931	0.293607	0.113625	0.0152049
NAALADL1	0.1387	0.192628	0.0419626	0.0322016	0.0153357	-0.0673311	0.240806	-0.141997	-0.150432	-0.169475	-0.157905	-0.081014
SMYD2	0.264865	0.104013	-0.0131772	-0.0217636	0.00121614	-0.0673562	0.172444	-0.0783426	-0.145349	-0.192103	-0.112645	0.0225625
ARHGAP10	0.134847	0.0937803	0.0282228	0.0341657	-0.0604883	-0.0675282	0.25402	-0.107311	-0.142186	-0.17322	-0.0861625	0.0919312
RHBDD2	-0.0935853	-0.205971	-0.133149	-0.0884281	-0.128439	-0.0675308	-0.173968	0.279519	0.298469	0.17755	0.131446	0.145082
COL15A1	-0.174888	-0.238441	-0.119256	-0.0881821	-0.201729	-0.0675761	-0.152569	0.0764472	0.0721609	0.17645	0.482641	0.465983
CTXN1	0.107506	-0.0769268	-0.0916662	-0.0157307	0.00232925	-0.0676074	-0.10103	0.289806	0.104513	-0.0747092	-0.063297	0.104766
GPR75-ASB3	-0.151505	-0.184869	-0.125329	-0.140133	-0.16024	-0.0677608	-0.153605	0.234124	0.301422	0.235298	0.178322	0.138868
MEAF6	-0.0395635	-0.019922	-0.0880692	-0.049035	-0.156981	-0.0678227	-0.0314465	0.158056	0.139727	0.0485438	0.0826497	0.0949394
JAG1	0.344269	0.0909284	-0.0458603	-0.132616	-0.12115	-0.0678697	0.298348	-0.100753	-0.156331	-0.215746	-0.0894106	0.122663
GREM2	0.262588	0.0728147	0.0669704	-0.0139651	-0.0499307	-0.0678795	0.199593	-0.115907	-0.11811	-0.139486	-0.12894	-0.0596759
SLC39A10	0.055365	0.0503429	-0.00444662	-0.0252972	0.0418861	-0.0678797	0.0681234	0.0108821	-0.0642671	-0.0569245	-0.0372562	-0.00760325
DMD	0.274956	-0.0251555	-0.00563641	-0.0841627	0.00204875	-0.0678955	0.22011	0.000784855	-0.0902831	-0.168436	-0.13291	0.0405264
JMJD1C	-0.167204	-0.233836	0.0111991	-0.036697	-0.18411	-0.0679249	-0.0639739	0.144931	0.219951	0.151668	0.230323	0.190052
ZDHHC13	-0.0286667	-0.0651349	-0.0414783	-0.0777817	-0.0651624	-0.0679458	-0.0238821	0.0789902	0.120484	0.0934573	0.0504137	0.0437396
CARKD	-0.150264	-0.185168	-0.123443	-0.135375	-0.161789	-0.0679632	-0.152579	0.21777	0.265515	0.23415	0.220309	0.135447
MCFD2	0.535806	0.488593	0.136545	0.258565	0.338296	-0.0680271	0.35311	-0.488804	-0.525707	-0.549732	-0.471029	-0.295216
SCARF1	-0.151807	-0.187526	-0.127936	-0.151796	-0.161994	-0.0680308	-0.154607	0.214494	0.402252	0.269543	0.146101	0.0395076
CHMP6	0.115373	0.136047	-0.0864074	-0.0996157	-0.128113	-0.0681128	0.0839177	0.02607	0.0177781	-0.0411423	-0.0541941	0.0334025
LSM14A	-0.0262474	-0.0706736	-0.0465543	-0.0947376	-0.0534139	-0.0682625	-0.0117816	0.0933398	0.11568	0.0616275	0.0731995	0.0594513
GPR125	-0.153395	-0.190101	-0.126569	-0.143906	-0.161877	-0.0682671	-0.155918	0.254248	0.34742	0.282382	0.11587	0.0693393
STMN3	-0.153867	-0.192199	-0.124671	-0.150865	-0.168401	-0.0683092	-0.173489	0.253622	0.371591	0.248996	0.151062	0.116515
PRR5L	0.0768201	0.0308585	-0.0140642	0.0313121	0.0899745	-0.0683677	0.0545692	-0.0516052	-0.07394	-0.102165	-0.0336579	0.0751627
ZFHX4	0.1829	0.183308	0.301154	0.109073	0.142777	-0.0683969	0.47937	-0.18062	-0.277762	-0.377994	-0.361618	-0.215049
CAPNS1	0.461567	0.468381	0.0623107	0.16354	0.229581	-0.0684418	0.397278	-0.333759	-0.373382	-0.536335	-0.481755	-0.208289
CREB3	0.440087	0.358516	-0.140469	-0.00824767	0.114109	-0.0684955	0.0869479	-0.237038	-0.249439	-0.264161	-0.200279	-0.0751502
KANK4	-0.148783	-0.185157	-0.123224	-0.14816	-0.157426	-0.0685655	-0.153859	0.322903	0.482594	0.178922	0.0433056	0.127316
NEBL	-0.164056	-0.197859	-0.135355	-0.124055	-0.164535	-0.0686233	-0.167511	0.148968	0.159801	0.289295	0.334328	0.146562
MOSPD3	-0.00859232	-0.010134	-0.0414484	-0.0474856	-0.0203618	-0.0686491	-0.0132118	0.0774099	0.0842422	0.00358911	0.019	0.0647379
CDKN3	0.0183481	0.277362	-0.149993	-0.0516095	0.00649231	-0.0686604	0.0378254	-0.0709782	-0.0457339	-0.0352171	-0.0145412	-0.0515953
PTPRJ	0.226383	0.21561	-0.0850646	-0.000383069	0.102877	-0.0686928	0.101216	-0.128567	-0.14727	-0.161585	-0.139808	-0.065652
AC009414.2	0.416628	0.294024	-0.0247694	-0.0626827	0.185408	-0.068697	0.396362	-0.283132	-0.306527	-0.340204	-0.313482	-0.175874
KCTD17	0.0918708	0.0788754	-0.0281214	0.00136621	0.00387573	-0.0687193	0.00596521	0.00928646	0.0265516	-0.0646533	-0.073641	0.00519402
C16orf87	0.122027	0.00156071	-0.0924859	-0.166442	-0.154724	-0.0687593	0.066084	0.11369	0.118196	0.0207949	-0.0193352	0.014661
ZFHX4-AS1	0.108616	0.106819	0.0138109	-0.042179	-0.0182415	-0.0688004	0.262676	-0.0602007	-0.0930339	-0.129507	-0.120702	-0.0373867
DPF1	0.0416592	0.0517175	-0.109381	-0.103634	-0.0554377	-0.0688214	-0.0138983	0.0536957	0.0827097	0.0490917	0.000121435	0.0182935
BEX2	-0.175973	-0.219944	-0.153976	-0.17159	-0.185174	-0.0688253	-0.178082	0.377458	0.382449	0.314071	0.140805	-0.00389534
PAMR1	0.0174334	-0.0309991	-0.0821145	-0.0629281	-0.0848194	-0.0688385	-0.0312655	0.121602	0.165268	0.0142507	0.0501879	0.0379327
CAPS	-0.00510561	-0.00112909	-0.012859	0.0320709	-0.124351	-0.0688635	0.135378	-0.0591107	-0.0689876	-0.0492525	0.124065	0.168432
CTAGE5	-0.153952	-0.191049	-0.127669	-0.134308	-0.162202	-0.0689251	-0.155173	0.153973	0.235141	0.304816	0.220017	0.129566
GMPR	-0.0627094	-0.0859996	-0.108586	-0.127336	-0.200379	-0.0689687	0.0871374	0.127043	0.168215	0.17382	0.033467	0.053841
SLC41A3	-0.107332	-0.229773	-0.0665221	-0.0829892	-0.144202	-0.0690229	-0.0798503	0.0975564	0.186062	0.19906	0.224667	0.188753
PLOD2	0.239838	0.103501	-0.06307	-0.0712508	0.39031	-0.0690241	-0.0917151	-0.321184	-0.265231	-0.0472479	-0.00114002	-0.0344189
NAV3	0.459984	0.11406	0.0451461	-0.0550304	-0.00359614	-0.0690522	0.337647	-0.186753	-0.224871	-0.259566	-0.234606	-0.103235
C1orf21	-0.130519	-0.0862473	0.108322	0.0847053	0.0481459	-0.0690548	0.0573475	-0.0611674	-0.0269931	0.0830956	0.0749481	-0.0787569
RAB18	-0.0318879	-0.0352866	-0.0817583	-0.065926	-0.123914	-0.0691198	-0.0551041	0.00592729	0.0846233	0.126087	0.162389	0.0868409
HRSP12	-0.153716	-0.188234	-0.13066	-0.12819	-0.164513	-0.069128	-0.1558	0.27541	0.201719	0.236943	0.217969	0.158126
IL27RA	-0.0445259	-0.0700162	-0.0818248	-0.0860123	-0.116592	-0.0691355	-0.0322422	0.105242	0.184593	0.0977773	0.0876301	0.0700995
SNCG	0.0682253	0.000557477	-0.0735234	-0.0331409	-0.158393	-0.0691692	0.15798	0.000831762	-0.0131344	-0.0567111	0.0617667	0.158722
EGR1	-0.264044	-0.326485	-0.0185519	-0.136446	-0.0733769	-0.0691848	-0.10115	0.152147	0.434747	0.364099	0.150818	-0.0499907
FAM43A	0.0112734	-0.154708	-0.00495542	0.117538	0.212593	-0.0691911	-0.083401	-0.0595184	0.0236085	0.018454	0.0464138	-0.0156038
UBE2E3	-0.122036	-0.117516	-0.0569374	0.0658754	-0.0820653	-0.0691946	-0.132836	0.251609	0.276004	0.129706	-0.005368	-0.0227233
AC105446.1	0.261414	0.211145	-0.086866	0.0135187	0.0280476	-0.0692807	0.0794147	-0.118476	-0.12744	-0.141926	-0.129015	-0.068489
LINC01444	0.264348	0.277766	-0.0944318	-0.0807846	-0.0411558	-0.0693665	0.0801213	-0.102948	-0.1113	-0.126322	-0.119112	-0.0616763
CHMP5	-0.170497	-0.025187	-0.0184873	-0.0738935	-0.188697	-0.0694196	-0.0494461	0.115098	0.152695	0.0888091	0.219878	0.126997
KRT14	0.182179	0.133695	-0.0879198	-0.0199982	-0.0967734	-0.0694543	0.192672	-0.0726307	-0.101672	-0.112604	-0.0706036	0.0473902
FANCL	-0.168491	-0.152894	-0.0994661	-0.144159	-0.1354	-0.0694648	-0.129279	0.221983	0.244882	0.273222	0.159617	0.0221587
JCAD	0.419109	0.0605746	0.113257	0.097756	0.271944	-0.0694665	0.10272	-0.225705	-0.236851	-0.269032	-0.245926	-0.139999
CYYR1	-0.151771	-0.188975	-0.12424	-0.157152	-0.163783	-0.069476	-0.158844	0.417521	0.465992	0.183505	0.0291846	0.0742118
CTB-89H12.4	-0.155183	-0.192786	-0.128405	-0.129462	-0.165257	-0.0694902	-0.15833	0.216595	0.254475	0.236238	0.23064	0.173426
C3orf17	-0.157203	-0.193408	-0.133072	-0.134192	-0.166949	-0.0695533	-0.161881	0.267657	0.248106	0.24624	0.217888	0.132988
PDGFC	0.14769	0.0563907	0.0522515	0.022856	0.073866	-0.0695681	-0.00127926	-0.0895353	-0.125907	-0.161203	-0.0166997	0.165982
FRY	-0.0108133	-0.14936	-0.0538609	-0.0858353	-0.150245	-0.0695777	0.0618821	-0.00677131	0.00136166	0.192786	0.160061	0.0736176
NXPH3	0.215017	-0.0142419	0.0577578	-0.0368394	0.0295269	-0.0696328	0.219377	-0.102555	-0.107292	-0.12024	-0.112503	-0.0255297
LGMN	-0.00783447	-0.186297	0.090441	-0.027382	-0.00855797	-0.0696384	0.00838498	0.00524474	0.0226488	0.068032	0.0976277	0.0733527
PSMC4	-0.042508	0.422146	-0.0558102	-0.0382494	-0.0771155	-0.0696496	0.0751947	-0.00796348	-0.0471372	-0.10835	-0.120189	-0.0376279
IKBKE	0.179331	0.116236	-0.0980207	-0.0583779	-0.100664	-0.0696501	0.0547033	-0.0054602	-0.00783106	-0.0588175	-0.0612849	0.0499466
TADA3	0.291756	0.347165	0.0430518	0.107808	0.199807	-0.0696896	0.221336	-0.253958	-0.319181	-0.344153	-0.272831	-0.12011
C11orf57	-0.153187	-0.187241	-0.127245	-0.133346	-0.163604	-0.0696928	-0.157358	0.254089	0.248627	0.258117	0.197535	0.1126
CNPY4	-0.114254	-0.0537276	0.0859204	0.0125676	0.0150484	-0.0697429	-0.00709976	0.050587	0.0858114	0.0871433	-0.0352465	-0.0236949
IQGAP1	0.408409	0.390996	0.114545	0.172949	0.0886735	-0.069767	0.429008	-0.382358	-0.398122	-0.433957	-0.361543	-0.158281
NOVA1	-0.161042	-0.19677	-0.138036	-0.136113	-0.172516	-0.0697837	-0.166077	0.373971	0.162815	0.193538	0.287177	0.146367
LINC01278	-0.153527	-0.190879	-0.12929	-0.139019	-0.166477	-0.0698788	-0.159025	0.266046	0.259302	0.259962	0.175307	0.138472
PIN1	0.315134	0.408179	-0.0945105	-0.0463541	-0.0318829	-0.0699198	0.209895	-0.0373074	-0.111826	-0.334607	-0.309523	-0.0263913
IL4R	0.107322	0.0261873	-0.0172652	-0.0102977	-0.0814828	-0.0699469	0.115921	-0.0191337	-0.0200277	-0.0725279	-0.0186401	0.0684325
TRIM7	0.125303	0.282588	-0.121903	0.0131473	-0.0860104	-0.069976	0.188019	-0.101422	-0.137389	-0.148287	-0.0823749	0.0372532
KATNAL1	0.338694	0.13047	-0.00981318	0.0198894	0.0191328	-0.0699965	0.157269	-0.12428	-0.148168	-0.199052	-0.171932	-0.0530579
CTC-444N24.11	-0.152275	-0.189831	-0.124075	-0.133502	-0.160464	-0.0700348	-0.156683	0.198534	0.242701	0.246918	0.229047	0.167957
C12orf5	-0.154251	-0.190013	-0.130511	-0.134786	-0.16719	-0.0700686	-0.159444	0.275547	0.248512	0.244477	0.188862	0.152104
CBX5	-0.074323	-0.0507352	-0.0834098	-0.10209	-0.156557	-0.0700771	-0.0374968	0.147905	0.157269	0.195778	0.0613113	-0.0204404
TMEM171	0.289534	0.174263	-0.111971	-0.039976	-0.0468497	-0.0701136	0.0814346	-0.086147	-0.0950913	-0.105882	-0.103391	-0.0318535
C19orf52	-0.154635	-0.191402	-0.131767	-0.131575	-0.165979	-0.0701266	-0.158052	0.256876	0.245591	0.228521	0.213604	0.17734
LXN	0.0213986	0.144634	0.104435	0.0628508	-0.0558789	-0.0701477	0.188526	-0.0827677	-0.0835548	-0.095072	-0.0953956	-0.085177
RHBDL2	0.106637	0.110734	-0.068332	-0.0628405	-0.0913293	-0.0701962	0.106845	-0.0373401	-0.0245572	0.00926411	-0.0666217	-0.0233567
P2RX5	0.401809	0.0742982	-0.107902	-0.0321317	-0.0442688	-0.0702181	0.11826	-0.102169	-0.113426	-0.121952	-0.109677	-0.0399618
AL049629.2	0.251965	0.266145	-0.107377	0.0530501	-0.000544083	-0.0702216	0.108044	-0.131973	-0.145484	-0.157928	-0.144003	-0.0789043
MRPL13	-0.112905	0.318988	-0.0162647	-0.0587203	-0.0559089	-0.0702285	0.0794706	-0.0121692	-0.0537679	-0.0734116	-0.0208733	0.0166493
MEG3	0.479224	0.411533	0.245791	0.220891	0.33499	-0.0702432	0.455095	-0.463758	-0.482961	-0.558287	-0.510734	-0.306959
FAM175B	-0.155146	-0.190839	-0.13285	-0.126776	-0.165167	-0.0702454	-0.158336	0.243502	0.234191	0.195631	0.264526	0.202375
TP53I13	0.202413	0.129776	-0.124099	-0.0624163	-0.0986125	-0.0702605	0.0575492	-0.108707	-0.0721887	-0.0247593	-0.00315995	0.0642136
KAT5	-0.0655207	-0.0331205	-0.0652892	-0.0637094	-0.117449	-0.0702677	-0.00720954	0.0569818	0.0880551	0.0931953	0.133426	0.0743445
NINJ1	-0.256104	-0.183367	-0.0304528	-0.0134363	-0.150991	-0.0702882	0.0208485	-0.000235755	0.0962898	0.336487	0.233025	0.00741285
GLTPD1	-0.155684	-0.192713	-0.130228	-0.123108	-0.167348	-0.0703437	-0.161613	0.21856	0.238579	0.234819	0.224684	0.209674
DRAM1	0.30961	0.222559	-0.00136147	0.0266018	0.0415872	-0.0703749	0.165407	-0.177373	-0.200239	-0.221686	-0.162402	-0.0791032
SLC20A1	0.363532	0.134164	-0.0354052	0.102839	-0.00410194	-0.0704026	0.033031	-0.187544	-0.177548	-0.141326	-0.070038	-0.076337
SLC35C1	0.224864	0.103291	-0.0870812	-0.0285053	-0.00570149	-0.0704229	0.0308037	-0.083185	-0.0724205	-0.0738208	-0.0505207	0.02205
RAB11FIP4	-0.158004	-0.193793	-0.136889	-0.138031	-0.169073	-0.0704564	-0.160431	0.0716489	0.0599063	0.387494	0.37725	0.0819295
MCRS1	0.0691373	0.0910358	-0.100447	-0.0938789	-0.14946	-0.0704615	0.0767531	0.0655325	0.0535901	-0.00335264	-0.0386359	0.0693329
RCAN3	-0.0186475	-0.0907148	-0.106708	-0.0873951	-0.109414	-0.0704684	-0.0226185	0.136326	0.156653	0.121085	0.0584409	0.051082
IL32	-0.00327486	-0.0640015	-0.114721	-0.0854657	-0.129255	-0.0704872	-0.0858259	0.112735	0.108215	-0.00608629	0.164252	0.346454
KRT34	0.518479	0.235741	-0.166334	-0.108829	-0.101592	-0.0705183	-0.00686598	-0.106241	-0.118939	-0.13096	-0.11871	-0.0569617
C1orf54	-0.046114	0.0132691	0.190609	0.069351	-0.0864615	-0.0705395	0.249525	0.0281971	0.0163055	-0.116171	-0.124974	-0.0465679
NQO1	0.303502	0.698569	0.144714	0.275886	0.317384	-0.0705518	0.437231	-0.386098	-0.562122	-0.657395	-0.502656	-0.208913
N6AMT2	-0.157864	-0.193299	-0.133131	-0.138042	-0.170714	-0.0705529	-0.162081	0.262727	0.244561	0.226294	0.238788	0.172299
UBTD1	0.0727131	-0.108124	-0.086272	-0.0479006	-0.107648	-0.0705662	-0.0187212	-0.00566786	0.0237834	0.0754217	0.144085	0.162303
ADSL	-0.193412	-0.194263	-0.17455	-0.188304	-0.203797	-0.0705736	-0.187385	0.339515	0.337979	0.280751	0.201868	0.167589
CD83	-0.164115	-0.200886	-0.127306	-0.155029	-0.173636	-0.0705876	-0.163446	0.153921	0.244611	0.281539	0.338123	0.0898227
KIAA1429	-0.156493	-0.194167	-0.130053	-0.132638	-0.167669	-0.0706245	-0.160484	0.226089	0.244799	0.244629	0.22566	0.181662
RNF126	0.0840647	0.0980393	-0.178066	-0.126283	-0.113385	-0.0706489	-0.0752036	0.0574217	0.0583365	0.0266504	0.096915	0.0994918
TPRA1	0.107316	-0.0472246	-0.0882761	-0.0105087	0.0382743	-0.0706489	-0.0325856	-0.0310772	0.00781187	0.0160207	0.0399319	0.0524192
C9orf114	-0.154714	-0.191051	-0.129691	-0.135549	-0.165478	-0.0706946	-0.160914	0.21496	0.243999	0.232927	0.249329	0.178778
JAM2	-0.149144	-0.195853	-0.124445	-0.160037	-0.170502	-0.0707615	-0.148019	0.240937	0.380248	0.282982	0.130965	0.0467633
UPF3A	0.224112	0.196604	-0.0577081	0.00523783	0.016387	-0.070812	0.13594	-0.0752499	-0.107174	-0.16683	-0.141378	-0.0814209
IAH1	0.274693	0.456755	0.0817179	0.121086	0.142216	-0.0708137	0.343395	-0.29312	-0.326007	-0.469551	-0.326969	-0.0529586
PMAIP1	-0.018079	-0.00783736	-0.155608	0.0424849	-0.0555674	-0.0709126	-0.125935	-0.0180587	-0.00523386	-0.00244011	0.308163	0.200013
NUPL1	-0.156837	-0.193591	-0.129474	-0.130475	-0.16681	-0.0709448	-0.158699	0.17975	0.205911	0.256973	0.297548	0.146925
MEDAG	0.0135287	-0.0498373	0.0159932	0.115325	-0.069726	-0.0709734	0.186856	-0.0729451	-0.097834	-0.115772	0.0929138	0.16861
RRAGA	0.0714071	0.360491	0.0583218	0.0289499	0.0865004	-0.0709752	0.161314	-0.211373	-0.179694	-0.185495	-0.162306	-0.10898
FAT4	-0.0844732	-0.136405	0.0119553	-0.0971982	-0.054019	-0.0709773	0.0411388	0.147965	0.295675	0.0973796	-0.0677496	-0.0215695
ACOX3	0.0124666	0.0457665	-0.0611358	-0.0693736	-0.0622835	-0.0709853	0.0410728	0.0303279	0.0360444	0.00464453	0.00797796	0.0828156
CCDC94	-0.159075	-0.19504	-0.131976	-0.133153	-0.168994	-0.071043	-0.161718	0.213245	0.248784	0.244219	0.254829	0.165501
GAL3ST4	-0.139726	-0.167874	-0.116765	-0.134475	-0.162971	-0.0710956	-0.120531	0.292289	0.430156	0.193802	0.0427618	0.0789445
BMPR1B	-0.159547	-0.198897	-0.135697	-0.148535	-0.168907	-0.0710963	-0.161287	0.177007	0.271183	0.360679	0.16789	0.0841082
TMEM263	0.188363	0.0123791	0.00832261	0.019374	0.0406193	-0.0711912	0.0932153	-0.184627	-0.095667	-0.0689465	-0.00484701	-0.0064267
HRH1	0.0534631	0.029516	-0.0125206	0.0693082	-0.0938453	-0.0712712	0.12775	-0.0747038	-0.088502	-0.101332	0.0797568	0.146979
KCTD16	0.399539	0.134096	-0.0896578	-0.0721225	-0.0134879	-0.0713836	0.154655	-0.128489	-0.139964	-0.153962	-0.137286	-0.0644567
C17orf70	-0.153967	-0.190986	-0.126631	-0.122184	-0.164079	-0.0713898	-0.158142	0.211976	0.251621	0.209214	0.224592	0.239066
HSPBP1	-0.0114304	0.0797711	-0.0814241	-0.0776236	-0.0564951	-0.0714083	-0.0250989	0.0882069	0.0534782	0.0125588	0.0277854	0.0534909
FAM175A	-0.159436	-0.197717	-0.133083	-0.146345	-0.172255	-0.0715145	-0.165179	0.335787	0.303859	0.233081	0.172309	0.115111
HSD3B7	0.0877129	0.075038	-0.0387114	-0.023859	-0.147118	-0.0715421	0.193656	-0.037411	-0.0371339	-0.098709	-0.00563226	0.118181
SYNE1	0.307254	0.173143	0.0992574	-0.020797	-0.0873617	-0.0715475	0.380601	-0.193722	-0.195882	-0.267145	-0.204069	-0.0182913
TNNT3	-0.16119	-0.199778	-0.122679	-0.131392	-0.172528	-0.0716172	-0.15972	0.0961693	0.154556	0.23198	0.36608	0.305473
ACTL6A	-0.0953415	0.0391015	-0.0446203	-0.0865624	-0.10485	-0.0716206	-0.0122045	0.102577	0.0837357	0.0631015	0.0845087	0.0615314
PTPRQ	0.216137	0.226641	-0.107517	-0.0686105	-0.114792	-0.0716515	0.219838	-0.092639	-0.104429	-0.113131	-0.105277	-0.051786
DSG2	-0.148956	-0.192207	-0.128647	-0.0951222	-0.168069	-0.0716545	-0.160226	0.150512	0.131352	0.175161	0.341514	0.347334
ADSSL1	-0.193297	-0.251073	-0.127174	-0.146615	-0.188577	-0.0716629	-0.180799	0.113759	0.158348	0.305311	0.456469	0.222799
KCTD5	0.0290762	-0.0925688	-0.138465	-0.129019	-0.111398	-0.0716636	-0.128138	0.0658364	0.0870176	0.112605	0.262006	0.135278
BAIAP2	-0.0616049	-0.118132	-0.113244	-0.050038	-0.0656523	-0.071666	-0.164065	0.137542	0.188542	0.118	0.161047	0.138948
HEXIM1	-0.0288408	-0.129659	0.0207532	-0.0101161	0.0234876	-0.0717292	0.0191826	0.00235647	0.0549932	0.0228876	0.125762	0.0227411
GRAMD2B	0.498391	0.062555	0.115037	-0.027789	0.145071	-0.0717453	0.28653	-0.242505	-0.255987	-0.288733	-0.265514	-0.131155
FAM213B	0.119934	0.0899234	-0.108895	-0.0439009	-0.0524012	-0.0717483	0.0245603	0.0537241	0.038845	-0.0743134	-0.0483966	0.063683
PTK2B	0.0374174	-0.0234102	0.181698	0.0402637	-0.0287747	-0.0717544	0.494446	-0.136603	-0.149366	-0.170743	-0.143007	-0.0340397
TCEAL5	-0.15944	-0.199751	-0.133959	-0.161868	-0.170404	-0.0717902	-0.161397	0.224809	0.315408	0.360261	0.149185	0.0109781
BID	0.462912	0.424946	-0.0946653	0.017521	0.0467843	-0.0717908	0.165274	-0.223334	-0.273436	-0.357447	-0.247707	-0.0606732
CDK2	-0.0862875	-0.110338	-0.0945784	-0.105849	-0.111117	-0.0718005	-0.0894624	0.142426	0.15787	0.137849	0.178257	0.118257
SUN1	0.00174375	-0.14732	-0.0689885	-0.0840918	-0.164076	-0.0718495	-0.000708219	0.0315806	0.0887669	0.108979	0.207847	0.159641
CDH6	0.249382	0.0540302	-0.0773624	-0.0728584	0.0429741	-0.071875	-0.059069	0.19558	0.0393334	-0.15644	-0.170052	0.0384308
MN1	-0.0681439	-0.144381	-0.0879238	-0.0865975	-0.167993	-0.0718802	0.0519633	0.180148	0.257025	0.125848	-2.51578e-05	0.0964746
KCNQ2	-0.159749	-0.200763	-0.141347	-0.167165	-0.173236	-0.0719116	-0.165085	0.342305	0.412469	0.32946	0.058029	-0.0312665
DEGS1	0.10511	0.164799	0.112785	0.0170974	0.00384427	-0.0719396	0.243338	-0.231772	-0.197218	-0.158291	-0.0568192	-0.0100721
ZNF428	0.0364417	0.00217735	-0.00748341	-0.0637034	-0.0789343	-0.0719651	0.0493122	0.243236	0.279745	-0.0139031	-0.252741	-0.0906055
KCNK2	0.157221	0.0280962	0.141043	-0.0157565	0.231644	-0.0719984	0.109659	-0.139683	-0.132564	-0.162119	-0.121295	-0.0951465
FOSL2	0.137785	0.116459	0.22567	0.0747625	0.481131	-0.0720258	0.15468	-0.270938	-0.258434	-0.288455	-0.237742	-0.159833
RP4-717I23.3	-0.161405	-0.200133	-0.130343	-0.13965	-0.17236	-0.0720482	-0.163392	0.252479	0.15343	0.307157	0.261963	0.103835
CACNB3	-0.0187534	-0.0652583	-0.0673403	-0.06085	-0.086737	-0.0721157	-0.0307902	0.156082	0.159979	0.0227729	0.0344394	0.127095
RBMS1	-0.145012	-0.133056	0.239101	0.172524	0.223428	-0.0721199	0.0990097	-0.0250341	0.00751516	-0.162525	-0.0428815	0.0499291
MAPK1IP1L	-0.0372323	-0.115684	-0.116387	-0.150249	-0.102628	-0.0722297	-0.0804597	0.0891961	0.0999872	0.207908	0.197245	0.0388642
GGH	-0.0130602	0.227083	-0.0908702	0.00222213	0.0384107	-0.0722345	0.007271	0.00570185	-0.0684192	-0.0785313	-0.0576304	0.0632982
SMOX	-0.233447	-0.216567	-0.113836	-0.0160185	-0.111949	-0.0722396	-0.228535	0.113415	0.22553	0.282601	0.364677	0.122906
GDF6	0.238288	0.153111	-0.0808289	-0.0409359	-0.0528186	-0.0723167	0.195105	-0.0876462	-0.100818	-0.13692	-0.113339	-0.0208422
CNTFR	-0.216718	-0.270712	-0.187076	-0.220559	-0.231925	-0.0723251	-0.221469	0.379739	0.480824	0.480182	0.123298	-0.0386839
NFKBIA	-0.305044	-0.142162	-0.0802386	-0.103901	-0.21668	-0.0724179	-0.0604068	0.161907	0.365731	0.270264	0.186846	0.116613
ARFGAP1	0.150398	-0.0322385	-0.0848294	-0.0349589	-0.0250928	-0.0724315	-0.0345833	-0.0396276	-0.0108762	0.0207577	0.0742882	0.0510434
CPXM2	-0.160299	-0.196268	-0.125262	-0.15152	-0.169574	-0.0725191	-0.161437	0.124705	0.217176	0.318655	0.318199	0.0785083
ASUN	-0.161852	-0.196973	-0.136278	-0.137699	-0.172007	-0.0725522	-0.166564	0.246218	0.24778	0.226734	0.259066	0.191285
IFI44L	-0.13014	-0.0951325	0.122441	0.0576779	0.139814	-0.0725692	-0.0274175	-0.00920097	0.0971506	-0.0648844	0.107865	0.0112917
BTN2A1	0.158366	0.0774457	0.00272234	-0.0397723	0.0287057	-0.0725734	0.0681562	-0.0567495	-0.05785	-0.11163	-0.059555	0.0222996
SNAP23	-0.0151356	-0.0901751	-0.108199	-0.117461	-0.127724	-0.0725968	-0.0718158	0.09207	0.144164	0.130391	0.153117	0.11274
PIAS3	0.0779841	0.0324569	-0.052315	-0.00209452	0.0450263	-0.0726001	-0.00353032	-0.0166484	0.00168392	-0.0220134	-0.0281056	0.0110535
GPSM3	0.0678794	0.0256745	-0.103789	-0.0754721	-0.11222	-0.0726156	-0.013266	0.0928133	0.0462905	-0.0289755	0.0511873	0.176878
DNTTIP1	-0.134839	-0.0331608	-0.0788339	-0.114512	-0.138927	-0.0726752	-0.0790325	0.128771	0.137398	0.213443	0.129997	0.0216951
MLF1	-0.160137	-0.198667	-0.104632	-0.129419	-0.108641	-0.0726828	-0.178167	0.205771	0.196783	0.265841	0.232837	0.119799
GRAMD3	-0.161663	-0.19944	-0.138934	-0.14859	-0.172309	-0.0727127	-0.165662	0.208396	0.275249	0.302195	0.195189	0.154184
PDP1	0.207712	0.0771039	0.0112887	0.0110582	0.00856024	-0.0727375	0.208732	-0.110274	-0.106095	-0.160102	-0.120766	-0.0169566
FAM32A	0.1441	0.148091	-0.0279756	-0.0115921	-0.0241849	-0.0728001	0.0831032	0.0684431	0.0450466	-0.162261	-0.15616	-0.0556976
PSMC1	0.00388374	0.35348	-0.0700746	-0.0655988	-0.168989	-0.0728085	0.105474	0.0186369	-0.0150632	-0.10208	-0.0583911	-0.0125485
TGFB3	-0.168481	-0.211973	-0.117499	-0.13836	-0.174786	-0.0728086	-0.167598	0.165813	0.295263	0.260147	0.267095	0.181141
MLLT4	-0.157406	-0.198491	-0.141129	-0.119862	-0.174318	-0.0728257	-0.166456	0.406373	0.21798	0.152611	0.224287	0.21456
IVNS1ABP	-0.0785339	-0.224086	-0.0804733	-0.0207466	-0.0604652	-0.0728332	-0.188553	0.103725	0.00762303	0.0685119	0.403186	0.358485
ZDHHC16	0.263159	0.181172	-0.121385	-0.0293176	0.0563423	-0.0729285	0.0295964	-0.0596996	-0.0812976	-0.125945	-0.148856	-0.0164868
SEMA6A	-0.163034	-0.202726	-0.134009	-0.167426	-0.171949	-0.0729292	-0.16571	0.404252	0.436066	0.275911	0.0601114	-0.024914
COMMD10	0.00374242	0.104198	-0.0660541	-0.0953369	-0.147138	-0.0729381	0.0499051	0.0499228	0.0466986	0.0416204	0.0149021	0.0176429
MT2A	0.462525	0.695483	-0.0130309	0.398526	0.524569	-0.072993	0.14641	-0.530881	-0.601885	-0.636936	-0.407821	-0.234216
CERS4	-0.166464	-0.202313	-0.135909	-0.15683	-0.175912	-0.0730263	-0.167694	0.26658	0.297391	0.283303	0.209656	0.0980118
NUDT1	0.21557	0.549137	0.0883142	0.153394	0.131089	-0.0730269	0.40439	-0.303095	-0.37432	-0.43603	-0.361372	-0.207675
RIT1	0.106984	0.177368	-0.068131	-0.00162029	-0.0943413	-0.0730592	0.0385305	0.0463011	-0.0253249	-0.139479	-0.0408726	0.0887135
PCDHB2	-0.16217	-0.200045	-0.132858	-0.148901	-0.17428	-0.0730775	-0.166117	0.322666	0.333155	0.243116	0.148724	0.13066
FAM60A	-0.159216	-0.198149	-0.142558	-0.157276	-0.174789	-0.0731408	-0.167749	0.545799	0.346719	0.152689	0.106438	0.0939873
CD27-AS1	-0.162259	-0.199928	-0.12921	-0.128325	-0.172077	-0.0732759	-0.164385	0.183445	0.241119	0.229159	0.272219	0.245126
SQOR	0.24482	0.357736	-0.0445485	0.153092	0.215501	-0.0733143	0.308645	-0.273033	-0.291046	-0.326821	-0.300366	-0.171659
MANSC1	-0.0489765	-0.115549	-0.0788352	-0.0663206	-0.124384	-0.0733775	0.0231205	0.103516	0.203504	0.109318	0.0567822	0.0659032
HES6	-0.10176	-0.129895	-0.118956	-0.139063	-0.0977049	-0.0734099	-0.0807309	0.193309	0.312472	0.148086	0.0687692	0.104542
C14orf37	-0.164106	-0.204182	-0.134005	-0.156183	-0.177114	-0.0734261	-0.170533	0.257386	0.317244	0.305416	0.168641	0.102185
FPR1	0.00622124	0.191671	0.0823416	0.215059	0.282071	-0.0734367	0.0710205	-0.164408	-0.172055	-0.19346	-0.175485	-0.104177
ACTR1B	-0.0112407	-0.06505	-0.129345	-0.0802483	-0.138976	-0.0734677	-0.0474476	0.105139	0.139805	0.0682132	0.148103	0.15483
TSPAN12	-0.164141	-0.205619	-0.13446	-0.153991	-0.176109	-0.0734767	-0.166318	0.309388	0.407852	0.226336	0.133316	0.146151
DOK5	-0.0575705	-0.145417	-0.132387	-0.136909	-0.153347	-0.0735597	-0.170114	0.212238	0.251398	0.211236	0.108263	0.164829
NGEF	-0.110558	-0.134936	-0.143435	-0.0832286	-0.170779	-0.0735682	-0.127009	0.0279315	0.0130747	0.172502	0.442426	0.278675
2024-09-08	0.125765	-0.0484695	-0.0348761	-0.0506347	-0.132893	-0.073655	0.0906943	0.0143709	0.0289857	-0.017609	0.0106755	0.115365
DCBLD1	0.285642	0.316507	0.0211668	0.181063	0.477728	-0.0737612	-0.0116666	-0.265626	-0.299304	-0.351151	-0.296446	-0.125881
SNCA	-0.158311	-0.199596	-0.136954	-0.16534	-0.174487	-0.0737639	-0.165177	0.430115	0.446677	0.195938	0.0735204	0.080782
CALHM5	0.276435	0.177408	0.109513	-0.0263388	0.0761316	-0.0737846	0.298794	-0.202171	-0.212528	-0.241472	-0.222534	-0.110256
PYCARD	0.083704	0.358742	0.194503	0.144931	0.151522	-0.0737975	0.254285	-0.244555	-0.24485	-0.278126	-0.277679	-0.198956
NYNRIN	-0.0978604	-0.146524	-0.0884323	-0.115746	-0.151546	-0.0737984	-0.0753224	0.216903	0.295267	0.165595	0.0686933	0.0970795
2024-09-05	-0.159293	-0.196032	-0.130524	-0.129442	-0.170112	-0.0738609	-0.16269	0.135609	0.203884	0.249735	0.302121	0.248183
PCBP1-AS1	-0.164432	-0.204642	-0.138221	-0.148679	-0.174389	-0.073863	-0.166432	0.222721	0.252066	0.327864	0.205756	0.109311
LEMD2	-0.0764442	-0.170759	-0.124112	-0.103448	-0.142921	-0.0738757	-0.112902	0.12798	0.163753	0.129476	0.276452	0.238803
HOXC8	0.398103	0.28368	0.168032	0.0464734	0.219545	-0.0738917	0.378285	-0.325685	-0.348117	-0.391369	-0.360644	-0.216642
LRIG3	-0.213073	-0.25548	-0.104249	-0.168144	-0.192576	-0.0739437	-0.14606	0.243918	0.394041	0.360072	0.14851	0.0888628
C5orf28	-0.162394	-0.198369	-0.13867	-0.116385	-0.173375	-0.0739729	-0.16799	0.186421	0.156445	0.201961	0.341741	0.30717
ZNF703	0.0890648	-0.125848	-0.0255799	-0.0808731	0.052379	-0.074053	-0.1047	0.053654	0.152882	0.0793013	-0.00743194	-0.0152546
CEMIP	0.577007	0.0411761	0.0153251	-0.034451	-0.0139146	-0.0740599	0.101592	-0.158547	-0.170388	-0.189659	-0.167337	-0.0948812
BICC1	-0.032984	0.0375117	0.378229	0.236938	0.523613	-0.0740806	0.0942718	-0.229511	-0.200058	-0.29271	-0.242272	-0.134712
PTGIR	0.0546534	-0.0458224	-0.0350765	-0.079414	-0.129218	-0.0741124	0.0665791	-0.00539977	0.0470737	0.00283485	0.116859	0.113032
SNHG1	-0.172011	-0.214171	-0.148222	-0.153169	-0.182275	-0.0741199	-0.176008	0.331093	0.282194	0.265052	0.256795	0.0706411
THSD4	0.197359	0.12593	-0.0812564	-0.052173	0.0149125	-0.0741702	0.164891	-0.0957652	-0.117573	-0.122467	-0.0726235	0.00127217
TOMM70A	-0.164033	-0.201151	-0.138234	-0.136314	-0.175502	-0.0743219	-0.16808	0.219718	0.2233	0.260172	0.27018	0.189528
IFI6	-0.327447	-0.364904	-0.072678	-0.213983	-0.292988	-0.0743301	-0.193786	0.178966	0.432899	0.474991	0.494368	0.0489404
SAP30BP	-0.0340561	0.110598	-0.0305473	-0.0146016	-0.00451008	-0.0743573	-0.0223743	0.00228659	0.0221134	-0.00680104	0.0215332	0.0162141
CXXC5	0.00627563	-0.0934682	0.108337	0.113497	-0.03651	-0.0743806	0.236737	-0.00965386	0.0158449	-0.0438729	-0.120689	-0.0552086
GPR1	0.357562	0.265614	-0.107789	0.0394937	0.122009	-0.0744455	0.135848	-0.180363	-0.217238	-0.238294	-0.206796	-0.0851528
KIAA1715	-0.161275	-0.200277	-0.136526	-0.118351	-0.175028	-0.0744826	-0.168974	0.200774	0.190667	0.199404	0.322503	0.286823
CH17-189H20.1	-0.162925	-0.205215	-0.138332	-0.110366	-0.178129	-0.074484	-0.171751	0.325094	0.24665	0.12118	0.251259	0.351565
PCSK7	0.266508	0.284247	0.0910499	-0.0370957	0.253692	-0.074485	0.220582	-0.245075	-0.223508	-0.26857	-0.306394	-0.176589
PAPD4	-0.167984	-0.20551	-0.139656	-0.143533	-0.178736	-0.0745107	-0.171606	0.194997	0.249129	0.253349	0.307707	0.188613
STC1	-0.0211044	-0.0777413	0.00617322	-0.0321432	0.12992	-0.0745412	0.00843513	-0.0361799	0.0519899	-0.0210369	0.117185	-0.0438701
RIN1	0.105622	0.17431	-0.0280021	0.0663374	-0.018303	-0.0745439	0.087811	-0.116853	-0.135532	-0.127031	-0.00539093	0.0274378
AKIRIN1	0.0657769	-0.103524	-0.138563	-0.149024	-0.129962	-0.074577	-0.0740811	0.171583	0.21371	0.141781	0.0721461	-0.0284971
HAAO	-0.169134	-0.196536	-0.110054	-0.157777	-0.183679	-0.074614	-0.135575	0.235834	0.355779	0.251858	0.154566	0.145799
CUEDC1	0.264181	0.127239	-0.0318515	0.0179036	0.0417254	-0.0747246	0.233208	-0.114756	-0.152576	-0.206009	-0.168748	-0.0342033
RGCC	-0.13214	-0.288577	-0.0594802	-0.053243	-0.0284651	-0.0747906	-0.189213	0.0527792	0.159104	0.270297	0.304141	0.121046
PITX2	0.137166	0.00564064	0.0736196	-0.0113616	0.189208	-0.0748019	0.0305157	-0.0417501	-0.0138637	-0.142428	-0.127901	-0.0271409
ECE2	-0.167106	-0.205587	-0.141199	-0.155027	-0.178255	-0.0748668	-0.170091	0.218345	0.262682	0.323482	0.23111	0.106433
CHIC2	0.29909	0.18212	-0.0144599	0.0248111	0.0910725	-0.0748739	0.0755645	-0.139165	-0.186219	-0.244143	-0.102902	0.0120367
PRPF31	-0.07535	0.236072	-0.01938	-0.0440842	-0.0550187	-0.0748819	0.00210282	0.0339734	0.0587717	-0.0205546	-0.0515971	-0.03706
INKA1	0.229774	0.231073	-0.00233817	-0.00168537	-0.066096	-0.0749755	0.266421	-0.149468	-0.157048	-0.178589	-0.164527	-0.0790098
RP11-161M6.2	-0.164981	-0.203519	-0.138398	-0.15593	-0.174985	-0.0750687	-0.165788	0.224392	0.284009	0.309803	0.23605	0.0713378
CROCCP2	-0.167103	-0.205751	-0.142383	-0.139832	-0.178579	-0.0751142	-0.172343	0.268824	0.275372	0.240978	0.242855	0.181951
CAMK1D	-0.125559	-0.193419	-0.118059	-0.118969	-0.165742	-0.0751728	-0.136678	0.238142	0.391005	0.230195	0.107324	0.0669975
LINC00511	-0.159662	-0.200783	-0.125762	-0.106135	-0.148662	-0.0751874	-0.162457	0.107704	0.144873	0.293855	0.330421	0.155528
CIRH1A	-0.162669	-0.201792	-0.138714	-0.145057	-0.175681	-0.0752142	-0.170727	0.247845	0.230158	0.266456	0.254744	0.167063
APH1A	-0.0735424	-0.146705	-0.10372	-0.0932672	-0.135844	-0.0752169	-0.132678	0.16524	0.24279	0.182296	0.162475	0.0742161
LINC00963	-0.168291	-0.207722	-0.140422	-0.150643	-0.176202	-0.0752976	-0.171369	0.202431	0.2494	0.355557	0.206346	0.109172
BRIX1	-0.101853	0.0690272	-0.0648548	-0.152858	-0.0410968	-0.0753153	-0.044993	0.0530472	0.0980989	0.120614	0.103063	-0.0407092
EFEMP1	0.0939955	0.187555	0.472074	0.160112	0.313741	-0.0753755	0.613433	-0.368719	-0.420817	-0.483428	-0.386481	-0.139486
NAT14	-0.0421849	0.0568203	-0.0439172	-0.0532609	-0.00486458	-0.075386	-0.0561522	0.182231	0.187085	-0.0061384	-0.100707	-0.00246103
IL7R	0.381427	0.342334	-0.177924	-0.119939	-0.0918108	-0.0754195	0.0612388	-0.113518	-0.126066	-0.136861	-0.126254	-0.0645535
NNAT	-0.162916	-0.205808	-0.13845	-0.169275	-0.177383	-0.0754401	-0.170708	0.52547	0.554833	0.150806	0.0100626	0.0613196
VEPH1	0.382506	0.376273	-0.125828	-0.0184628	0.0787926	-0.0754402	0.12941	-0.192251	-0.224295	-0.24632	-0.21896	-0.115026
MTMR2	0.142765	0.0599617	-0.0869553	-0.0426086	-0.0241161	-0.0755361	0.05688	-0.0458688	-0.066461	-0.0813137	0.0307512	0.11238
MEX3B	-0.0963494	-0.162865	-0.0572906	-0.111398	-0.0621805	-0.0755778	-0.103978	0.261329	0.397279	0.0865704	-0.000477151	0.0789192
EPHB3	-0.107766	-0.163129	-0.0854043	-0.139173	-0.112271	-0.0755867	-0.104801	0.165483	0.270934	0.243679	0.119771	0.00218627
S100A2	0.0344572	0.0157532	-0.132815	-0.00807963	-0.129489	-0.0756213	-0.0420168	-0.012357	-0.0566635	-0.0158474	0.233679	0.269659
PPP1R35	0.131058	0.294884	-0.0726974	-0.0420374	-0.0410731	-0.0756312	0.132049	-0.0480828	-0.0537066	-0.137176	-0.153891	-0.0628431
ATL1	-0.00723604	-0.0409336	0.010075	-0.0568734	-0.028533	-0.0756631	0.0528214	0.0415579	0.0674016	0.0330097	-0.0226455	0.0433444
ARMC9	0.0131227	-0.0330414	0.128585	0.0743986	0.00466437	-0.0756879	0.144262	-0.00125719	-0.0474993	-0.0906745	-0.066109	0.0135466
WNK4	0.235027	0.148852	-0.160729	-0.119213	-0.0649762	-0.0757063	-0.0119814	-0.0627506	-0.056324	0.0339133	-0.0135804	-0.0535928
C1QL4	-0.172409	-0.210096	-0.133398	-0.160088	-0.178424	-0.0757529	-0.170942	0.0818447	0.208943	0.422413	0.282361	0.0740069
HEY1	-0.168794	-0.20835	-0.131264	-0.15557	-0.180201	-0.0757731	-0.173899	0.358004	0.484561	0.14987	0.0897591	0.263694
HSP90B1	0.0710058	0.291883	-0.10154	-0.0567868	-0.0445206	-0.0757919	-0.00918673	0.0101421	0.065681	0.0187158	-0.226182	-0.105604
PRKCZ	-0.17143	-0.209997	-0.140664	-0.15318	-0.179781	-0.0758198	-0.170744	0.0949198	0.0969591	0.416259	0.38155	0.057499
KRTAP2-3	0.653906	0.208587	-0.170546	-0.1435	-0.12929	-0.0758576	-0.0408111	-0.111861	-0.125008	-0.137785	-0.125088	-0.0607708
DAB2	0.543611	0.113517	0.120593	0.154043	0.135538	-0.0758608	0.285748	-0.294862	-0.337117	-0.395839	-0.265693	-0.0962696
SLC14A1	0.270674	0.200167	-0.093496	0.0171498	-0.155327	-0.0758616	0.120991	-0.106561	-0.100508	-0.0956789	-0.069333	-0.0507588
IMPA2	0.0491794	0.194152	0.00257274	0.181346	0.489969	-0.075899	0.0871368	-0.180169	-0.21417	-0.273897	-0.232643	-0.0897888
CDK2AP1	-0.0138502	-0.110556	-0.127446	-0.103065	-0.115015	-0.0759486	-0.105814	0.15085	0.207469	0.147883	0.0813551	0.113234
TESC	-0.165617	-0.206789	-0.143651	-0.170038	-0.177632	-0.0759951	-0.170602	0.269195	0.467804	0.343262	0.052628	0.032264
ARL16	0.162302	0.142694	-0.0415613	-0.0535236	-0.0104597	-0.0760563	0.0648457	0.00501556	0.0151269	-0.0835363	-0.135783	-0.0875575
CADM4	-0.166883	-0.206499	-0.140134	-0.170518	-0.178581	-0.0760576	-0.17018	0.337351	0.442543	0.287876	0.0885377	0.0400606
RAB11A	0.103374	0.192637	-0.0667264	-0.00763326	-0.0899879	-0.0761115	0.0877587	0.026711	-0.0492228	-0.169802	0.00553019	0.0348534
ARHGEF17	0.248698	0.132903	0.122719	-0.0106801	0.0195051	-0.0762211	0.376024	-0.167861	-0.191272	-0.2453	-0.229232	-0.0908598
NRM	-0.0208168	0.00968027	-0.0747837	-0.0506862	-0.104569	-0.076259	-0.00103024	0.135747	0.0931328	0.00737883	0.0517025	0.0822865
ZNF622	-0.0688933	0.0765614	0.0568564	-0.00623544	-0.0802601	-0.0763032	0.0624277	-0.0844368	-0.0486331	0.0353604	0.101345	0.00194766
SENCR	-0.0212783	-0.0772191	-0.113792	-0.100387	-0.127047	-0.0763343	-0.0575799	0.0384629	0.0662187	0.168204	0.177216	0.112268
PRELID2	0.0380289	0.00134432	-0.129406	-0.115238	-0.108747	-0.0763691	-0.0692649	0.0255872	0.0692523	0.139846	0.122608	0.0281393
SH3GL1	0.120608	0.00304051	-0.0664923	-0.00075007	-0.10294	-0.0764048	0.0353543	-0.0378442	0.00278521	0.00372784	0.0478644	0.0526083
HNRNPH2	-0.179853	-0.114963	-0.0203797	-0.0834936	-0.143907	-0.0764077	-0.0569135	0.145463	0.152087	0.208586	0.159165	0.0621757
GPR124	-0.15971	-0.206588	-0.133693	-0.120808	-0.174423	-0.0764258	-0.17003	0.218625	0.253087	0.201541	0.222151	0.347399
MAPK3	0.228843	0.128956	0.0813932	0.0891449	-0.0673611	-0.0764264	0.301236	-0.157099	-0.179664	-0.217348	-0.138482	-0.0554948
RUSC2	0.405022	0.149777	-0.0496755	-0.0535772	0.0945333	-0.0765182	0.140648	-0.154485	-0.164914	-0.210162	-0.190836	-0.057601
HSBP1	0.263946	0.364771	-0.0203627	0.0178232	0.164294	-0.0765189	0.112583	-0.0489376	-0.24413	-0.329672	-0.239202	-0.111205
FILIP1L	0.252943	0.114816	-0.085825	-0.132929	-0.120112	-0.0765207	0.0855631	0.0543081	0.053842	-0.118798	-0.113717	0.0306394
SLC35F5	0.111016	-0.0755843	0.0208869	0.0122632	-0.051047	-0.0765901	0.169037	-0.0936416	-0.0848254	-0.0189734	0.0320089	0.0361925
TBC1D1	0.340336	0.147248	0.00681011	0.112852	0.0988786	-0.0765966	0.174359	-0.206508	-0.225739	-0.192629	-0.216162	-0.116237
P3H4	0.461621	0.499294	0.0747254	0.191345	0.375294	-0.0766505	0.273695	-0.418696	-0.438792	-0.499889	-0.460607	-0.260047
FTSJ2	-0.170602	-0.211904	-0.145762	-0.153258	-0.184321	-0.0767516	-0.176762	0.311812	0.276446	0.245815	0.242751	0.169653
TMEM216	-0.20153	-0.23586	-0.154194	-0.182441	-0.197109	-0.0767778	-0.18921	0.189194	0.268419	0.394787	0.321853	0.0823732
RP11-83A24.2	-0.172565	-0.2117	-0.14076	-0.150538	-0.182436	-0.0767968	-0.173611	0.207095	0.219038	0.320959	0.285248	0.132447
MINA	-0.169376	-0.208436	-0.143274	-0.154023	-0.182512	-0.0769121	-0.173828	0.242646	0.281488	0.298035	0.216769	0.15932
CPT1A	0.233714	0.178004	-0.0126643	0.0297045	-0.0420023	-0.0769346	0.273732	-0.12753	-0.121258	-0.199494	-0.180705	-0.0562687
DCTN1	0.361645	0.224201	0.0451407	0.0779083	0.0211712	-0.0769449	0.366752	-0.222488	-0.248957	-0.311387	-0.269412	-0.120395
ACN9	-0.170374	-0.210258	-0.146585	-0.141275	-0.186507	-0.0769916	-0.175415	0.307731	0.21977	0.231627	0.274774	0.21434
PLXDC2	-0.196295	-0.279767	-0.0825048	-0.0476652	-0.1513	-0.0770095	-0.211363	0.179544	0.224647	0.246199	0.294608	0.322683
KDM5B	-0.0194198	-0.0918085	0.0564892	-0.0397215	0.0214738	-0.0770195	-0.000802325	0.10472	0.114708	0.0470065	-0.0441006	-0.0471515
SCNM1	0.0443654	0.144714	-0.074182	-0.0363019	0.00768355	-0.0770493	-0.0108011	-0.00478797	-0.0138434	-0.0423164	0.000420963	0.00865642
DSCR3	-0.172169	-0.210152	-0.149843	-0.135291	-0.183345	-0.0770631	-0.177153	0.241476	0.235265	0.229593	0.307579	0.239552
MIR222HG	0.21544	0.274535	-0.0709311	0.0130126	0.157265	-0.0770707	0.0391298	-0.183515	-0.198514	-0.178431	-0.111842	-0.033712
AKT3	0.32877	0.176782	0.00927185	0.0575492	-0.0119518	-0.0771198	0.240134	-0.173663	-0.189729	-0.250077	-0.182469	-0.023539
H1F0	-0.176362	-0.225189	-0.166566	-0.110837	-0.207247	-0.0771251	-0.152819	0.174738	0.318511	0.291976	0.308768	0.113329
LPCAT4	0.202108	0.107923	-0.0957776	-0.0366394	-0.0603148	-0.0771826	0.0336743	-0.0378344	-0.0659383	-0.115059	0.0109155	0.108463
GATA2	-0.0842647	-0.141446	-0.138954	-0.153432	-0.161091	-0.077183	-0.118554	0.229007	0.34341	0.218315	0.113085	0.00221353
SLC52A2	0.336906	0.338074	-0.147681	-0.00287258	-0.00247328	-0.077183	0.0924824	-0.182013	-0.194557	-0.223919	-0.125887	0.0258505
RALB	0.130726	0.0656756	-0.0376898	-0.00388019	-0.0497774	-0.0772579	0.0694028	-0.0136289	-0.0581478	-0.120779	0.0217256	0.0896421
MINDY2	0.33037	0.15357	0.253814	0.0476564	0.14142	-0.0772625	0.49622	-0.30325	-0.316775	-0.362693	-0.334716	-0.178714
C5orf45	-0.171422	-0.213139	-0.144784	-0.128983	-0.185792	-0.077324	-0.178017	0.245105	0.214707	0.246563	0.294426	0.238061
DUSP14	0.129653	0.0341477	-0.152128	-0.162692	-0.237456	-0.0773386	-0.0107152	-0.0414501	-0.013493	0.166153	0.141182	0.0990815
TCEAL2	-0.176647	-0.217704	-0.149088	-0.171983	-0.187172	-0.0773585	-0.17745	0.174865	0.263929	0.445037	0.215101	0.015202
KIAA1033	-0.169208	-0.212653	-0.139644	-0.128108	-0.182324	-0.077375	-0.177404	0.206192	0.192071	0.231402	0.329	0.281958
BACE2	0.0644235	-0.136092	0.00290537	0.00432249	0.00838483	-0.0774343	-0.0532872	-0.0420836	0.0498785	0.00935184	0.110921	0.148008
FGF2	0.597396	0.363885	-0.154217	-0.0402034	0.0720993	-0.0774719	0.269942	-0.291998	-0.313596	-0.317337	-0.297321	-0.144914
TIAM2	-0.0455715	-0.0458475	-0.0656821	-0.072601	-0.0591952	-0.0775961	-0.00538427	-0.0288818	0.0116655	0.149404	0.137598	0.0567775
MMP16	-0.0823421	-0.15446	-0.131228	-0.117076	-0.113803	-0.0777185	-0.200341	0.144543	0.241905	0.263965	0.145111	0.124797
ASL	0.0706149	0.335686	-0.0325072	-0.022426	0.0640842	-0.0777223	0.111714	-0.155052	-0.15369	-0.123474	-0.116874	-0.0640659
MYEOV	0.467589	0.233283	-0.160689	-0.0383735	-0.0563359	-0.0777249	0.0503996	-0.125251	-0.141811	-0.153617	-0.137699	-0.076133
C7orf49	-0.172122	-0.211786	-0.143228	-0.156138	-0.185318	-0.0777686	-0.176329	0.268729	0.249285	0.268179	0.258454	0.192943
AMIGO2	0.524379	0.259879	-0.174019	-0.112128	-0.0378112	-0.0777825	-0.055058	-0.112694	-0.184883	-0.217263	-0.0962285	0.137924
UBE2D3	-0.197092	-0.306732	-0.204863	-0.178682	-0.280649	-0.0778425	-0.244186	0.309363	0.324776	0.335782	0.437101	0.246322
NCS1	0.500256	0.437309	0.0350024	0.116156	0.282841	-0.0778555	0.155458	-0.326377	-0.353956	-0.425299	-0.382534	-0.222205
C11orf24	0.414154	0.113854	-0.107525	-0.0459861	0.078977	-0.0778913	0.0150695	-0.184989	-0.144032	-0.0723058	-0.133771	-0.0730832
CSDC2	-0.169146	-0.211684	-0.142066	-0.15724	-0.183435	-0.0778946	-0.173765	0.241217	0.355766	0.292343	0.160832	0.179888
PXYLP1	-0.122143	-0.189792	-0.141137	-0.126294	-0.145341	-0.0779413	-0.148531	0.0589745	0.0968091	0.3767	0.269314	0.108514
NEDD4	0.246438	0.209757	0.0600935	0.116702	0.251036	-0.0779934	0.150254	-0.223502	-0.245505	-0.284257	-0.228227	-0.0778774
GAL3ST3	-0.172783	-0.21426	-0.149868	-0.177112	-0.183889	-0.0780126	-0.175955	0.294397	0.446959	0.363281	0.0763987	0.00926855
ZCCHC10	-0.0246145	-0.0211915	-0.0893935	-0.127414	-0.127455	-0.0780874	-0.0187636	0.0959795	0.106641	0.111146	0.106523	0.0498636
ABI2	0.102345	0.0702349	0.0127322	-0.0279139	0.0230543	-0.0781002	0.0707162	-0.0276379	-0.0352166	-0.0418863	-0.0775642	-0.0691893
C16orf62	-0.170819	-0.209117	-0.140901	-0.143516	-0.182532	-0.0781228	-0.174015	0.245126	0.242996	0.259987	0.250772	0.230313
CABIN1	0.0772755	0.0986695	0.0673562	0.00420226	-0.0165513	-0.078123	0.250987	-0.0781144	-0.0694773	-0.134012	-0.127636	-0.0350202
FAM101B	-0.164694	-0.20894	-0.136942	-0.135333	-0.179497	-0.0782703	-0.173861	0.224883	0.296528	0.183139	0.290854	0.275087
CHST12	-0.0400113	-0.0673866	-0.00121145	-0.0252191	-0.127909	-0.0782865	0.058335	0.0204756	0.0970726	0.146448	0.0060504	-0.00692706
ZAK	-0.165531	-0.209332	-0.143434	-0.11487	-0.182802	-0.0782986	-0.177521	0.302997	0.241669	0.168726	0.251851	0.327615
RIPK4	-0.175446	-0.212611	-0.145312	-0.167845	-0.181479	-0.0783059	-0.176243	0.126673	0.297298	0.34059	0.300059	0.117809
DOHH	0.0677425	0.113041	-0.139553	-0.106068	-0.117942	-0.078316	-0.0342007	0.0353283	0.0393955	0.0255455	0.0718898	0.0694628
GSKIP	-0.0215085	-0.0519489	-0.120438	-0.102861	-0.0625911	-0.0783171	-0.0955506	0.108033	0.134603	0.127487	0.114295	0.0397969
RGMA	-0.184003	-0.229275	-0.137238	-0.160297	-0.193011	-0.0783689	-0.177904	0.240797	0.367307	0.333129	0.193567	0.107857
ARHGEF10	-0.0136537	-0.0668856	-0.0530679	-0.0518158	-0.0740808	-0.0783814	-0.0103682	0.0465888	0.032658	0.0725727	0.100034	0.137187
SHISA5	0.177794	-0.00993133	-0.066582	-0.0171076	-0.112048	-0.0783854	0.0285333	0.0163468	0.0538975	-0.121747	0.0809048	0.117974
ITGA11	0.274866	0.00924254	0.462349	0.276098	0.452151	-0.078391	0.411753	-0.377907	-0.383903	-0.470254	-0.39778	-0.178485
SULT1C4	-0.176122	-0.217853	-0.154649	-0.180506	-0.184572	-0.0783958	-0.17658	0.259408	0.43541	0.406949	0.0748834	0.000764038
ERBB2IP	-0.169234	-0.213733	-0.142089	-0.133842	-0.181826	-0.0784593	-0.177645	0.275795	0.332805	0.213509	0.220184	0.232692
ZNF467	-0.171404	-0.212419	-0.14324	-0.156729	-0.18278	-0.0784764	-0.172932	0.295461	0.403676	0.287583	0.143363	0.087613
TXNRD2	0.21908	0.391859	-0.0860474	0.0203703	0.000930453	-0.0784931	0.386594	-0.203501	-0.243548	-0.273398	-0.236885	-0.112354
KIRREL3	0.363666	0.250559	-0.143306	-0.0735792	0.0103076	-0.0784987	0.0603015	-0.119112	-0.13249	-0.144494	-0.132778	-0.0727428
AC093673.5	-0.166334	-0.209043	-0.146392	-0.138242	-0.181495	-0.0785025	-0.177823	0.280214	0.205618	0.250251	0.259237	0.235086
SSBP1	-0.187224	0.347944	-0.0133508	-0.0921624	-0.0840276	-0.0785364	0.0412982	0.0551442	-0.00488561	0.0172571	-0.0511927	-0.049111
TCF7L1	0.154854	0.0374584	0.00877556	-0.0810776	-0.0742957	-0.0786135	0.272758	-0.0188926	-0.00724883	-0.0997358	-0.146885	-0.0312262
SOX8	-0.17753	-0.216706	-0.148259	-0.16978	-0.189437	-0.0786692	-0.177248	0.171581	0.255858	0.416051	0.246443	0.0501107
C17orf85	-0.170868	-0.211797	-0.145309	-0.155948	-0.184717	-0.0787057	-0.175558	0.317756	0.335199	0.257389	0.186165	0.153443
EXOSC9	-0.0624966	0.183382	0.00640968	-0.0625211	-0.0375077	-0.0787069	0.0774959	-0.0179025	-0.0130559	-0.033782	-0.0101441	0.00204035
UBA1	0.339385	0.323856	0.0255192	0.0715466	0.136505	-0.0787111	0.224455	-0.209661	-0.26185	-0.328634	-0.28802	-0.125717
MDK	-0.322851	-0.39265	-0.126105	-0.28442	-0.300333	-0.0787186	-0.277643	0.738094	0.721052	0.393669	0.0800776	0.108649
CERS5	0.0159839	0.021429	-0.0816699	-0.0633031	-0.0468578	-0.0787202	-0.0290531	0.0264217	0.0501105	0.0356542	0.0769233	0.0646378
ENO2	-0.056918	-0.122187	-0.101345	-0.0848985	-0.0507785	-0.0787438	-0.146739	0.0655801	0.057805	0.0880281	0.351026	0.156108
ADPRHL2	0.0136478	0.0763642	-0.140511	-0.136664	-0.169013	-0.0787569	-0.0309375	0.072392	0.0872637	0.0698674	0.134566	0.060083
DCBLD2	0.66602	0.421713	-0.0510236	0.185644	0.27505	-0.0787612	0.0792431	-0.320529	-0.382765	-0.446189	-0.402026	-0.224917
HNRNPA1	-0.551917	-0.503164	-0.186981	-0.293306	-0.331871	-0.0788419	-0.431617	0.61072	0.659589	0.699773	0.440752	0.187038
CDC42EP2	0.295725	0.360239	-0.110388	-0.0397724	0.163806	-0.0789162	0.19996	-0.203478	-0.238209	-0.269434	-0.205268	-0.112968
SKIV2L2	-0.178222	-0.216972	-0.147814	-0.155935	-0.189679	-0.0789298	-0.181072	0.263343	0.257085	0.317706	0.255363	0.127048
WWC2	0.333677	0.0743117	0.0197547	-0.0751182	0.0943147	-0.0789627	0.192393	-0.132244	-0.151069	-0.163529	-0.18543	-0.0836862
BAG3	0.19499	0.0315331	-0.000173043	0.0717891	0.0227343	-0.0789682	0.0926347	-0.234227	-0.196709	-0.0911923	0.0970754	0.0250819
TEAD2	-0.127426	-0.210284	-0.0506316	-0.145056	-0.157843	-0.0789916	-0.119849	0.416088	0.427747	0.0972559	0.0394993	0.127788
OIP5-AS1	-0.172287	-0.215206	-0.145564	-0.144538	-0.187568	-0.0789989	-0.178344	0.289729	0.255167	0.265091	0.237991	0.201375
CMAS	-0.0453108	-0.0052735	-0.121893	-0.104311	-0.13223	-0.0790109	-0.0683688	0.0968231	0.11971	0.141841	0.116174	0.0681815
LRRC8A	0.252644	-0.00224794	-0.0675881	0.00764081	-0.0838505	-0.0790761	0.058094	-0.0479289	-0.0775625	-0.102879	0.0359242	0.10735
SPOP	0.0438655	0.0563814	0.0667641	-0.0274734	-0.0578097	-0.0790811	0.180669	-0.00776447	0.0193464	-0.0967069	-0.0778293	-0.0192089
MTHFD1L	0.162006	0.208336	-0.0876795	-0.0193796	0.132312	-0.0791208	0.0599362	-0.176933	-0.183177	-0.130367	-0.0252551	0.00120694
TUG1	-0.176448	-0.219686	-0.147749	-0.163681	-0.188778	-0.0791447	-0.181801	0.330956	0.348286	0.292518	0.165781	0.127104
OBFC1	-0.171788	-0.212812	-0.144749	-0.125042	-0.185401	-0.0792078	-0.177738	0.200441	0.184095	0.238938	0.343512	0.27737
ANAPC15	0.387194	0.389096	-0.0457584	0.0131082	0.06622	-0.0792364	0.246744	-0.153358	-0.237489	-0.333111	-0.334801	-0.130749
LATS2	0.277805	-0.0266188	0.0428835	-0.0544507	-0.00061122	-0.0793033	0.238333	-0.112832	-0.104315	-0.153754	-0.110254	0.0366939
RBM8A	-0.0897193	0.257299	-0.105149	-0.176697	-0.0750564	-0.0793178	-0.131451	0.124116	0.0934533	0.0988034	0.0316862	-0.0781541
ICT1	-0.173477	-0.211898	-0.149708	-0.145314	-0.188888	-0.0794003	-0.179531	0.271203	0.229535	0.239052	0.305351	0.222134
RAB5A	-0.163942	-0.314522	-0.187536	-0.189452	-0.264599	-0.0794107	-0.19835	0.191561	0.283759	0.386357	0.415526	0.211974
PODN	0.146575	-0.112236	0.0943048	-0.0540373	-0.0900444	-0.0794479	0.373887	-0.0725712	-0.050504	-0.088036	-0.0840566	-0.00171385
C14orf142	-0.175647	-0.216611	-0.152597	-0.147996	-0.188238	-0.0794496	-0.182208	0.298207	0.299291	0.270386	0.215951	0.187846
SH3BP4	0.253186	0.287758	0.125638	0.109652	0.463574	-0.0794856	0.191888	-0.29421	-0.314372	-0.379501	-0.337877	-0.197821
AP002884.1	0.429422	0.32738	-0.110676	-0.0622301	-0.0909983	-0.0795074	0.286414	-0.190285	-0.207946	-0.231242	-0.212375	-0.118704
LBH	0.0627142	-0.212243	0.343695	0.0441009	0.0780673	-0.0795157	0.393006	-0.110232	-0.102555	-0.203438	-0.110292	0.0181554
HNRNPA0	-0.438293	-0.520244	-0.0676504	-0.224952	-0.241379	-0.0796053	-0.318956	0.463056	0.566813	0.534575	0.39557	0.179048
BMP4	0.0326001	0.0212718	-0.139579	-0.157141	-0.133424	-0.0796309	-0.00293641	0.175094	0.250848	0.033609	-0.00484871	-0.000735826
SHISA2	-0.144852	-0.195326	-0.155982	-0.168091	-0.186008	-0.0796437	-0.18171	0.245088	0.327612	0.371277	0.105076	0.0851653
DDR1	0.144073	-0.072782	0.0559853	-0.00475237	-0.0484487	-0.0796862	0.270309	0.00394447	-0.0728517	-0.108834	-0.084772	-0.00236041
ANKH	0.0885905	-0.14996	0.0538473	0.171018	-0.0255772	-0.0797012	0.0119985	-0.122059	-0.0784438	-0.0372628	0.149036	0.134183
C2orf40	-0.180189	-0.217394	-0.13686	-0.168372	-0.189551	-0.0797661	-0.175784	0.128371	0.235623	0.403087	0.311528	0.0541334
CLSTN1	0.267983	0.095566	0.143795	0.129611	0.327967	-0.079788	0.147007	-0.227546	-0.248007	-0.27408	-0.247759	-0.124062
ENHO	-0.185553	-0.233188	-0.15581	-0.173963	-0.192756	-0.0797931	-0.181215	0.145976	0.20482	0.567111	0.180033	-0.0186226
TPD52	-0.176914	-0.217818	-0.151871	-0.162629	-0.18727	-0.0798051	-0.180884	0.13049	0.192913	0.368948	0.359359	0.121957
PDGFRL	-0.178757	-0.224119	-0.0699499	-0.13011	-0.18508	-0.0798381	-0.149139	0.0905974	0.169514	0.443198	0.243362	0.025038
AK5	0.396909	0.383762	-0.0629914	0.00135676	0.040204	-0.0798772	0.0979721	-0.199915	-0.217101	-0.242025	-0.219466	-0.140549
UCHL1	0.194355	0.0551654	-0.218273	-0.0292305	-0.102247	-0.079938	-0.12127	0.254667	0.187951	-0.0565712	-0.115465	0.0724506
SLC2A8	0.084122	-0.000253356	-0.134249	-0.0908025	-0.0803796	-0.0799438	0.0021408	0.079035	0.0980895	0.0365833	0.012761	0.046417
CXorf40B	-0.126058	-0.18899	-0.156544	-0.139797	-0.159414	-0.0799747	-0.178079	0.163442	0.229458	0.262094	0.251276	0.213125
CST6	0.238154	0.20163	-0.0200824	0.0570522	-0.0205176	-0.0799798	0.218012	-0.149732	-0.159841	-0.177745	-0.162841	-0.067815
IGF2BP1	0.00457053	-0.0336987	-0.125658	-0.0959588	-0.146971	-0.0799874	-0.0679193	0.240116	0.187715	0.0501395	0.0342341	0.104898
ERCC6	0.394323	0.209602	-0.045966	0.0203839	-0.03182	-0.0800186	0.362461	-0.210795	-0.229672	-0.255656	-0.229395	-0.0930501
CCBL2	-0.180019	-0.220615	-0.148906	-0.152902	-0.192855	-0.0800729	-0.182539	0.288731	0.247888	0.260616	0.293855	0.194382
IFITM1	-0.184487	-0.217417	-0.110894	-0.154245	-0.194847	-0.0802423	-0.163005	0.0407558	0.170423	0.229716	0.608833	0.143505
PLAU	0.0344364	0.0154802	0.132726	0.00416557	-0.0113103	-0.080323	0.178639	-0.0222682	-0.0763342	-0.123797	-0.0554196	0.0499935
TSSC1	-0.175021	-0.217611	-0.15128	-0.152335	-0.190044	-0.0804339	-0.180833	0.311692	0.298244	0.269238	0.19737	0.208234
CDK7	0.0278528	0.0920215	-0.0649159	-0.0857392	-0.0595172	-0.0804714	0.0376566	-0.0110004	-0.0109836	0.0157267	0.0476255	0.0285689
DPM1	-0.184886	0.0090401	-0.10839	-0.12154	-0.0890092	-0.0804856	-0.14307	0.11095	0.131659	0.2141	0.178302	0.0749337
PLSCR1	-0.270167	-0.233309	0.0752389	-0.068313	-0.0684369	-0.0805509	-0.111791	0.0397789	0.187609	0.229205	0.371292	0.0337549
SNORA67.7	-0.179352	-0.216412	-0.147806	-0.153265	-0.190616	-0.0805808	-0.183962	0.215071	0.236357	0.278909	0.328181	0.204596
EPSTI1	-0.0943518	0.0872396	-0.00528837	-0.0101186	0.0061602	-0.0806039	0.111963	-0.0640842	-0.00132641	-0.0305361	0.0829431	-0.0238203
FSD1	-0.00904516	-0.00507383	-0.110967	-0.0959844	-0.0912036	-0.0806478	-0.0666508	0.201555	0.154696	0.0450174	0.0127544	0.0949117
FAM63B	-0.170892	-0.213764	-0.145738	-0.125769	-0.186807	-0.0807052	-0.17979	0.239503	0.193611	0.190912	0.351567	0.320511
SH3GLB2	0.211761	0.171215	-0.112177	-0.0504077	-0.093885	-0.0808115	0.126623	-0.0378963	-0.0223953	-0.0957164	-0.111055	-0.0121422
ADAMTS10	-0.0372984	-0.146703	0.0283936	-0.0440234	-0.120924	-0.0808508	0.105047	0.0816564	0.12829	0.0884656	0.00314608	0.0550331
TERF2IP	-0.0721406	0.0325385	-0.0809607	-0.139701	-0.224764	-0.0808627	-0.0434791	0.0622101	0.16549	0.18739	0.121036	0.0309796
C2orf47	-0.179431	-0.219077	-0.150623	-0.165487	-0.191583	-0.0808651	-0.182565	0.269009	0.295739	0.290713	0.265686	0.147999
CD58	-0.0522962	-0.0285615	-0.125901	-0.0455222	-0.162644	-0.0809571	-0.0575444	0.110383	0.09749	0.00355798	0.189175	0.318439
PRR24	-0.174866	-0.220097	-0.148132	-0.138444	-0.188099	-0.0809589	-0.183607	0.366731	0.430109	0.17254	0.1411	0.264583
PID1	-0.0480445	0.0172266	-0.0450391	0.0520216	0.275503	-0.0810729	-0.179887	-0.0756955	-0.0132986	-0.0322258	0.0573427	0.129368
C11orf49	-0.00422195	0.078755	-0.0221357	-0.0231405	-0.00736418	-0.0810844	0.00949185	0.114125	0.0439865	-0.0323051	-0.0679845	-0.0050206
TUFT1	0.275641	0.0454987	-0.101241	-0.120976	-0.00637247	-0.0812597	0.0768793	-0.0360878	-0.0560689	-0.075423	-0.0427524	0.00935703
SAP18	-0.23636	0.119723	-0.0108677	-0.080406	-0.181023	-0.081291	-0.00641328	0.0374099	0.056959	0.156671	0.180685	0.0187822
MIR210HG	0.0238726	0.0244008	0.00658578	0.00592564	0.282502	-0.0813656	-0.0676382	-0.0799231	-0.074377	-0.0448316	-0.0176239	-0.0234761
PDCD10	0.0494002	0.238848	-0.038782	-0.0298268	0.00761797	-0.0814283	0.0929737	-0.0540589	-0.0794939	-0.0961966	-0.077657	-0.0279496
TOR4A	0.196703	0.0294606	-0.12316	-0.0578461	-0.126797	-0.0814314	0.0436381	-0.060157	-0.0626362	-3.39096e-06	0.104631	0.0606036
CDC42	0.153345	0.250414	-0.0664514	-0.0680413	-0.171099	-0.0814689	0.231798	0.0348893	-0.0334112	-0.17729	-0.138964	-0.00489618
DCAF13	-0.161745	0.211098	-0.0724798	-0.0967764	-0.0318102	-0.0815041	-0.0884483	0.0523224	0.0630914	0.0873088	0.0521633	0.0031822
KLHL13	0.0552185	0.103534	-0.062692	-0.0434114	-0.0734872	-0.0815605	0.141114	-0.0262803	-0.0117453	-0.0110602	-0.0538811	-0.0172598
FP565260.2	-0.181646	-0.224092	-0.151585	-0.157296	-0.196647	-0.0815664	-0.187316	0.327473	0.236898	0.274489	0.27399	0.189142
DRAP1	0.53564	0.633194	-0.141094	0.0807514	0.149336	-0.0817295	0.238408	-0.312847	-0.339641	-0.495157	-0.418111	-0.143297
PPP1R15A	-0.1258	-0.279697	-0.146011	-0.146724	-0.24584	-0.0817363	-0.196778	0.1735	0.279661	0.22192	0.408071	0.35266
SFTA1P	0.594376	0.162275	-0.151955	-0.108358	-0.115663	-0.0817988	0.0656776	-0.112312	-0.153338	-0.170767	-0.119419	-0.0170796
PSMD13	0.012023	0.391039	-0.0479232	-0.0643457	-0.0961477	-0.08183	0.0984989	-0.0503054	-0.0606066	-0.115461	-0.0726283	-0.0305244
CHRAC1	-0.146885	-0.198722	-0.150113	-0.143783	-0.184677	-0.0818332	-0.136938	0.165494	0.23187	0.268816	0.287548	0.166144
CSNK1D	0.111072	0.163362	-0.0281539	-0.00180925	0.0234008	-0.0818513	0.0775013	-0.135775	-0.1262	-0.0941194	0.0226105	-0.0289606
RPS27A	-0.110443	-0.0762975	-0.220951	-0.0977319	-0.0863537	-0.0818914	-0.249331	0.310008	0.146837	0.318244	0.143279	-0.073642
S100A4	-0.0289551	-0.0365613	-0.0834342	0.084193	-0.217869	-0.0819147	0.0489362	0.0417121	-0.0619974	-0.114975	0.221694	0.508959
VWA9	-0.182911	-0.223402	-0.151277	-0.15623	-0.194366	-0.0819203	-0.185552	0.256126	0.259618	0.290719	0.287268	0.195046
RAB11B	-0.0612193	-0.124726	-0.100041	-0.0926796	-0.191514	-0.0819228	-0.0628263	0.205401	0.228541	0.0958336	0.141839	0.177909
EFNA3.1	-0.183325	-0.226823	-0.15687	-0.18077	-0.194061	-0.0819471	-0.18613	0.260884	0.412609	0.34674	0.194152	0.0565493
CLPP	0.245543	0.301367	-0.0909909	-0.0497786	-0.0214611	-0.0819596	0.130962	-0.115088	-0.103722	-0.176737	-0.133864	-0.0720947
ACOT9	0.192036	0.416329	-0.0543158	-0.00658277	-0.0579955	-0.0820013	0.211667	-0.159498	-0.200823	-0.25906	-0.150271	0.0194307
RBX1	0.0300229	0.346635	0.00747697	0.0142044	-0.0253261	-0.0820901	0.147658	-0.0566538	-0.2029	-0.232936	-0.0484735	0.0688994
C15orf57	-0.181632	-0.224877	-0.150408	-0.163809	-0.195246	-0.0821055	-0.186306	0.286605	0.322283	0.274456	0.25655	0.171004
STX1A	-0.0130765	-0.0487867	-0.158376	-0.0498525	-0.130404	-0.0821139	-0.101701	0.00355773	0.0245014	0.0781767	0.334032	0.197626
SHROOM3	0.28469	0.0135592	-0.0453185	-0.106744	-0.0775082	-0.0821416	0.116215	0.0361603	-0.0273827	-0.0882433	-0.0994657	0.00381803
BMP6	0.185728	0.137819	-0.119894	0.0466747	-0.0282728	-0.0821532	0.297202	-0.135981	-0.144508	-0.129746	-0.10864	-0.0502944
PRSS3	0.443201	0.347999	-0.177935	0.000859467	-0.0676591	-0.0822545	0.0359124	-0.144461	-0.16127	-0.175297	-0.156333	-0.101984
TSEN34	-0.0214675	0.0502549	-0.0986075	-0.0931033	-0.142658	-0.0822786	-0.0287457	0.0859417	0.109454	0.0706843	0.0862416	0.0571765
MFSD10	0.33009	0.367753	0.0557189	0.150071	0.0232658	-0.0823378	0.310224	-0.260244	-0.327759	-0.378784	-0.234862	-0.0899676
MOB4	-0.116532	-0.00741587	-0.0516066	-0.15037	-0.15366	-0.0824109	-0.0551022	0.128905	0.156201	0.174634	0.12322	0.0154397
PORCN	0.353615	0.173936	-0.0766674	0.0480547	0.0832467	-0.0824804	0.0455362	-0.136776	-0.157162	-0.190738	-0.150249	-0.0337498
FRMD4B	-0.0758657	-0.147171	-0.134851	-0.13731	-0.183246	-0.0824851	-0.0868711	0.140924	0.182892	0.242618	0.183221	0.12236
FBLN1	-0.291136	-0.288344	0.3307	0.0264249	-0.240538	-0.0825827	0.203916	0.152676	0.217919	0.0105655	0.104403	0.207446
PKIB	-0.176066	-0.22302	-0.152278	-0.134577	-0.1964	-0.0826427	-0.188166	0.341368	0.224418	0.186518	0.258538	0.376876
CAMK2N1	0.335776	0.18473	-0.0588127	0.185684	0.0911542	-0.0826579	0.265896	-0.2004	-0.232867	-0.282061	-0.225405	-0.101056
EOGT	0.186843	0.0525332	0.144998	-0.00942284	0.127058	-0.0827602	0.266163	-0.158134	-0.154439	-0.196475	-0.188084	-0.0570293
SEMA3F	0.175945	0.116578	-0.0187828	0.0230611	0.00649088	-0.0828076	0.267918	-0.115338	-0.120231	-0.152558	-0.14252	-0.0547764
MIR22HG	0.0267909	-0.0596485	-0.152189	-0.144673	-0.190851	-0.0828117	0.000160164	-0.0290122	-0.0101631	0.0580635	0.32193	0.325012
TENT5B	0.0264522	0.126603	0.115805	-0.0444791	0.129847	-0.0828696	0.310506	-0.137592	-0.146912	-0.163506	-0.152096	-0.0693587
BIRC2	0.153197	0.0367465	-0.086384	-0.0690799	-0.0436129	-0.0828753	-0.045068	-0.132376	-0.0853486	0.0830969	0.12261	0.0185318
RAB27A	-0.0415935	0.0102865	-0.00783359	-0.0533903	-0.030751	-0.0828891	0.0518584	-0.0181645	0.0432948	0.0734096	0.0279155	-0.0156777
SLC38A5	0.193036	0.197616	-0.101515	0.0400186	3.76658e-07	-0.0829002	-0.0163947	-0.0963621	-0.112372	-0.126734	-0.00795509	0.0496448
SNHG17	-0.184349	-0.229439	-0.156544	-0.163008	-0.196323	-0.0829287	-0.190558	0.244299	0.289174	0.29725	0.312287	0.164693
ARL6IP6	-0.176488	-0.18837	-0.152105	-0.131595	-0.172315	-0.0829909	-0.165659	0.187984	0.168179	0.239628	0.354616	0.234126
TNFAIP1	0.321383	0.051824	-0.0926017	-0.0875757	-0.0497121	-0.083009	0.0737897	-0.0315086	-0.0528537	-0.135164	-0.0470051	0.0757928
RBP1	-0.180726	-0.228603	-0.144099	-0.179715	-0.194782	-0.0831154	-0.188904	0.515776	0.588398	0.173319	0.0276552	0.129472
U2AF1.1	-0.186442	-0.228108	-0.156265	-0.169615	-0.199425	-0.0831275	-0.189349	0.239367	0.28975	0.335838	0.278878	0.145675
THBS3	-0.153708	-0.22266	0.0466654	-0.0861652	-0.107484	-0.0831469	-0.0511015	0.111706	0.179594	0.217828	0.127549	0.121813
DOCK5	0.328864	0.266476	0.0538418	0.112391	0.154534	-0.0831634	0.27495	-0.25987	-0.284117	-0.335244	-0.265999	-0.109332
GPSM1	0.139647	-0.00137755	-0.0701024	-0.0632458	-0.0635531	-0.0832179	0.0237069	-0.0275209	0.00286176	0.0722487	-0.0141805	-0.012137
AP006222.2	-0.174865	-0.221717	-0.152982	-0.132757	-0.193433	-0.0832289	-0.186986	0.275574	0.215199	0.206092	0.314772	0.335181
CCZ1B	-0.188191	-0.24199	-0.156696	-0.164022	-0.208512	-0.0832481	-0.189531	0.292342	0.29941	0.274658	0.286143	0.232148
LETM2	0.18753	0.0737197	-0.167776	-0.107205	-0.142208	-0.0832917	-0.0299397	-0.0194777	-0.0232776	-0.00231425	0.127629	0.130037
SNAI2	-0.297545	-0.290252	0.128748	0.102877	0.237119	-0.0833024	-0.251123	0.07276	0.193553	0.276757	0.0855372	-0.0736915
SEMA3B	-0.120294	-0.152047	-0.107906	-0.119771	-0.183646	-0.0833095	-0.0263084	0.163279	0.223886	0.257144	0.104752	0.0626019
HN1L	-0.179902	-0.222407	-0.15832	-0.156949	-0.197948	-0.0833797	-0.18956	0.314597	0.253577	0.237028	0.303492	0.238077
NRBP1	0.120273	0.19528	-0.00513899	0.04225	0.0475407	-0.0835003	0.0797293	-0.104975	-0.127644	-0.183179	-0.0439227	0.0306137
KIAA0355	0.364447	0.174661	-0.0575432	-0.0605471	0.0628751	-0.0835101	0.145385	-0.125105	-0.1765	-0.210482	-0.161584	-0.023392
PSMB2	-0.000308838	0.366843	-0.0761765	-0.0841424	-0.0898622	-0.0835482	0.087775	0.0269035	-0.0209494	-0.114928	-0.0991619	-0.00361285
OAF	-0.195612	-0.33423	-0.23281	-0.206079	-0.269604	-0.083553	-0.301835	0.295212	0.437835	0.559156	0.267524	0.0848664
SOX9	-0.312785	-0.414574	-0.235628	-0.254144	-0.323769	-0.0835729	-0.352097	0.325557	0.480613	0.692138	0.434632	0.0589278
GLI2	0.0954709	0.0119201	0.00108638	-0.0498722	-0.0185835	-0.0836597	0.127177	0.00751437	0.0185121	-0.0534791	-0.0836738	0.00533096
MALL	0.01363	-0.0458455	-0.159578	-0.0847411	-0.191416	-0.0836605	-0.115408	0.00572185	-0.0015627	0.0802036	0.40551	0.230341
GDI2	-0.22853	-0.171604	-0.157252	-0.139545	-0.22751	-0.0837233	-0.22031	0.297798	0.320748	0.297306	0.263861	0.176665
PLEKHG5	0.110096	-0.0026783	-0.0452725	-0.0366882	-0.0804084	-0.0837875	0.0898669	-0.00722915	0.000508392	-0.0528475	0.0153343	0.115438
C6orf1	-0.177719	-0.227585	-0.160393	-0.111046	-0.197493	-0.0838087	-0.191537	0.277983	0.217277	0.172033	0.351418	0.369191
CFL2	0.399275	0.367437	-0.0109384	-0.0774974	-0.0467512	-0.0838169	0.437999	-0.250468	-0.31827	-0.362767	-0.231658	-0.0394447
BOC	-0.275633	-0.356498	-0.150034	-0.194633	-0.233635	-0.083847	-0.285609	0.245802	0.44129	0.548641	0.340994	0.0474566
PPP2R1A	0.028043	-0.128703	-0.131165	-0.107304	-0.18704	-0.0840106	-0.107481	0.234532	0.225444	0.126366	0.113025	0.0822236
ATP13A2	0.455064	0.096511	-0.146344	-0.0528299	-0.0456485	-0.0840249	0.0677715	-0.054005	-0.097253	-0.170535	-0.121428	0.0434117
PRKD1	0.064728	0.0105419	0.240485	-0.0135156	0.0897524	-0.0840949	0.396554	-0.150205	-0.13751	-0.161014	-0.194659	-0.122985
UXS1	0.125836	0.0895597	-0.11416	-0.0484958	0.133142	-0.0841103	-0.0615424	-0.0405214	-0.0131916	-0.00601427	-0.0488958	-0.0488543
EFHD1	0.0748163	-0.179915	-0.0358663	-0.117598	-0.248188	-0.084113	0.194168	0.0354702	0.0534327	0.0856545	0.103905	0.153041
C8orf58	0.102507	0.0840918	-0.066867	-0.0896829	0.0160326	-0.0841311	0.0810232	0.0603491	-0.00739781	-0.0793692	-0.0743899	0.0071542
HDAC7	0.242049	0.133894	0.125197	0.0841442	0.0688312	-0.084212	0.3422	-0.173657	-0.18754	-0.297765	-0.238479	-0.0690106
SCX	0.197977	0.175992	-0.00241949	0.112923	-0.0249508	-0.0843126	0.23917	-0.147991	-0.145533	-0.177532	-0.166494	-0.0643195
PDCD1LG2	0.434285	0.264751	-0.134785	-0.119606	-0.0257577	-0.0843206	0.00717454	-0.110812	-0.126094	-0.149414	-0.12959	-0.0421723
GLIS2	0.165505	-0.0153685	-0.00986182	-0.0117233	-0.117037	-0.0843371	0.216482	-0.0400579	-0.00415376	-0.080992	-0.0654781	0.0390979
RP11-25K19.1	-0.184567	-0.227849	-0.157653	-0.177345	-0.195868	-0.0843508	-0.188372	0.295673	0.423955	0.354553	0.14158	0.069705
AC005476.2	0.26022	0.194948	-0.0610455	-0.0167968	0.151589	-0.0843629	0.182614	-0.161849	-0.1738	-0.193496	-0.180827	-0.0907856
TMEM57	-0.186925	-0.230711	-0.157277	-0.152277	-0.200858	-0.0843881	-0.194772	0.278043	0.312964	0.242694	0.286213	0.268366
ETNK2	-0.129807	-0.187122	-0.124962	-0.144637	-0.185839	-0.0844939	-0.0962696	0.159064	0.229185	0.219421	0.262337	0.176796
RP11-395G23.3	-0.187221	-0.231527	-0.156353	-0.147953	-0.198346	-0.0844997	-0.190325	0.26548	0.319742	0.265202	0.261974	0.246682
SLC2A3	0.0161064	-0.0900994	0.0353045	0.0130288	0.0790183	-0.0845706	0.0237294	-0.0149265	-0.0022788	-0.0686306	0.103447	0.0651321
RIC8A	0.268893	0.165029	-0.115463	-0.0577925	-0.11044	-0.0845797	0.0685127	-0.0533097	-0.0469383	-0.119387	-0.0462323	0.0471888
MYL9	0.59843	0.5373	0.162108	0.0646496	0.249226	-0.0845841	0.543562	-0.408161	-0.512174	-0.669249	-0.589155	-0.148537
NPM3	-0.135881	-0.0227972	-0.176548	-0.155572	-0.142115	-0.0845848	-0.206393	0.291646	0.279501	0.178692	0.120199	0.12154
CNRIP1	0.154533	0.284701	-0.0440531	0.0550248	0.018259	-0.084615	0.142086	-0.127242	-0.0739107	-0.175888	-0.173243	-0.0920703
ANP32E	0.078719	0.19071	-0.0604317	-0.0578197	-0.0728717	-0.0846232	0.10494	0.0335432	-0.0110223	-0.0844081	-0.0726842	-0.0434588
CNPY3	0.10114	0.134094	-0.00886902	0.0257819	-0.0224861	-0.0846305	0.0645316	-0.0180913	-0.00699323	-0.0851078	-0.106075	-0.0340809
ZCCHC11	-0.18951	-0.234004	-0.158035	-0.173927	-0.202989	-0.0846546	-0.193479	0.366969	0.331744	0.301391	0.21855	0.129778
FUCA1	-0.151048	-0.214126	-0.0805231	-0.14648	-0.135188	-0.0846967	-0.142028	0.136238	0.287998	0.328047	0.174938	0.0521498
S100A11	0.487223	0.605453	0.0753123	0.128374	0.0208124	-0.0847275	0.499855	-0.401003	-0.422013	-0.647767	-0.405388	-0.00828765
PROSC	-0.187732	-0.229175	-0.159447	-0.160073	-0.20163	-0.0847308	-0.191367	0.286781	0.253573	0.26753	0.328751	0.213154
SAE1	0.0413764	-0.00646335	-0.160627	-0.128862	-0.158952	-0.0847505	-0.0538897	0.15625	0.156876	0.0934572	0.059999	0.0812939
KDELC1	-0.144609	-0.137661	-0.0502192	-0.069982	-0.0913472	-0.0847623	-0.116342	0.133749	0.207671	0.206984	0.107225	0.120814
FUS	-0.207854	-0.0764154	-0.109111	-0.255747	-0.228833	-0.0847772	-0.153181	0.291831	0.306122	0.360307	0.145126	-0.0347594
GNPNAT1	0.337428	0.381619	-0.245806	-0.0588525	-0.0878536	-0.0848649	0.0655539	-0.163979	-0.222663	-0.231076	0.0106905	0.155984
GALNT3	0.376449	0.185102	-0.0861886	-0.0868871	-0.104961	-0.0848987	0.0817159	-0.0942037	-0.105254	-0.110096	-0.0974117	-0.052518
EBLN3	-0.187116	-0.233072	-0.158879	-0.15208	-0.200404	-0.0849168	-0.196183	0.264251	0.264975	0.294328	0.287891	0.234964
YIPF3	0.171061	0.0755489	-0.00185292	0.0973212	0.0244232	-0.0849577	0.0452949	-0.148069	-0.0873775	-0.0369497	-0.0799998	-0.0624224
HCFC1R1	-0.209957	-0.0754994	0.174127	0.168731	0.128238	-0.0849783	0.0856253	-0.0472869	-0.0761354	-0.0741727	0.0443123	0.156736
KCNK1	-0.136415	-0.184631	-0.0982507	-0.0954941	-0.133813	-0.0850077	-0.118029	0.0468125	0.108454	0.290506	0.312732	0.104688
NT5DC2	0.355683	0.41139	0.0703209	0.288029	0.395266	-0.0850257	0.0636302	-0.298129	-0.300279	-0.480547	-0.408967	-0.0960337
PRR13	0.25602	0.254797	-0.0447391	0.00998891	0.040488	-0.0850658	0.195482	-0.113895	-0.197008	-0.250239	-0.164239	-0.0157955
ERI3	0.0110358	0.102616	-0.0896507	-0.0703744	-0.0999147	-0.0850861	0.0209349	0.0728877	0.0831714	0.0317523	-0.0406876	0.0275843
SCN1B	0.217352	0.170416	-0.021291	0.0759684	-0.0804678	-0.0851088	0.220097	-0.14458	-0.155125	-0.182459	-0.0874506	0.00639123
ERBB2	0.0760371	-0.0465149	0.000591619	-0.0363074	-0.0268184	-0.0851673	0.0946325	0.0258942	0.0890738	0.00716376	-0.0977988	-0.0106622
PRR4	-0.189054	-0.232992	-0.156931	-0.176012	-0.203338	-0.0852118	-0.192055	0.293163	0.307877	0.35958	0.221414	0.12045
LINC00969	-0.190039	-0.236719	-0.160304	-0.170285	-0.203798	-0.0853335	-0.195691	0.279101	0.307925	0.323844	0.264913	0.170019
HIP1	-0.00137647	0.0772673	0.143987	0.246132	0.268806	-0.0853522	0.171675	-0.15323	-0.136599	-0.178209	-0.230717	-0.121049
MTERFD2	-0.18672	-0.23142	-0.157082	-0.173797	-0.200628	-0.0853569	-0.191329	0.289381	0.324408	0.326424	0.245348	0.128796
TNS3	-0.0264967	-0.230477	0.189075	-0.00144163	-0.21229	-0.0854156	0.393443	-0.0201924	0.0259443	0.00332808	-0.00724877	0.0802976
MATN3	-0.149874	-0.188884	-0.0799579	-0.136451	-0.164198	-0.0854224	-0.0716909	-0.0126345	-0.017537	0.459978	0.300099	0.0025731
SMEK1	-0.187448	-0.231847	-0.156887	-0.154363	-0.200115	-0.0854834	-0.195135	0.272162	0.290893	0.263436	0.304606	0.233939
TSPAN2	-0.1439	-0.232044	-0.17249	-0.063319	-0.130937	-0.085546	-0.251446	0.208422	0.331302	0.346497	0.137099	0.147743
SYNJ2	0.461583	0.32193	-0.14138	0.0742885	-0.0564579	-0.0855497	0.0111455	-0.175477	-0.185119	-0.211845	-0.147895	-0.0447478
S100B	-0.251893	-0.310093	-0.203379	-0.240606	-0.263919	-0.0855652	-0.248228	0.175958	0.211043	0.774959	0.295646	-0.0486236
SYNGR1	0.183694	-0.0760903	-0.0667762	-0.0767319	-0.177206	-0.0855888	0.0929496	0.0681659	0.0675272	0.0173312	-0.00460526	0.0435113
UACA	0.261398	0.0404385	0.157656	0.104767	-0.192874	-0.0856436	0.314604	-0.152099	-0.156855	-0.188095	-0.0907291	-0.0231833
SLC4A4	0.373414	0.172167	-0.113122	-0.107959	-0.0278721	-0.0856495	0.120863	-0.100808	-0.0973995	-0.154238	-0.131732	-0.00961605
MAFK	0.0912922	-0.115	-0.109425	-0.110449	-0.142827	-0.0856754	-0.00898627	0.0170155	0.0699914	0.132877	0.125001	0.119562
PLCE1	0.0690274	0.0388888	-0.0203277	-0.0469787	-0.0322023	-0.0856755	0.23107	-0.0399147	-0.0165142	-0.037788	-0.099583	-0.0329864
USP11	-0.15685	-0.129336	-0.0917539	-0.161635	-0.0944219	-0.0856772	-0.142923	0.219235	0.286155	0.294777	0.0714366	-0.020968
HIATL1	-0.186876	-0.231935	-0.162511	-0.155155	-0.199539	-0.0857149	-0.193941	0.257069	0.313172	0.280528	0.270197	0.245558
NAGK	0.14101	0.403869	0.0133272	0.0196729	0.0348479	-0.085723	0.103864	-0.181081	-0.184972	-0.227992	-0.142666	-0.0139787
APLP1	-0.0584614	-0.129023	-0.0924762	-0.100327	-0.0791506	-0.0858345	-0.110278	0.302037	0.255429	0.0843406	0.00844792	0.138343
B3GNT7	-0.192626	-0.234497	-0.157653	-0.180409	-0.204848	-0.0858633	-0.192784	0.0729166	0.161881	0.462599	0.444776	0.0465863
CPNE2	0.0180158	0.00677208	-0.0924511	-0.0781669	-0.108818	-0.0859009	0.0106726	0.0533695	0.0780078	0.0619014	0.0513544	0.078024
RAB5C	0.193172	0.110457	-0.108152	-0.0815075	-0.122088	-0.0859757	0.0857646	0.00622004	0.0411186	-0.101206	-0.0485505	0.0843605
CTD-2336O2.1	-0.186429	-0.232845	-0.158345	-0.143091	-0.199607	-0.0859768	-0.195726	0.233957	0.240223	0.292953	0.313601	0.257893
ZBED6	-0.189032	-0.234284	-0.155518	-0.175176	-0.202721	-0.086042	-0.193255	0.309841	0.345608	0.326207	0.220257	0.131255
ASMTL	-0.0612046	0.132723	-0.0106025	-0.00901785	0.0569251	-0.0860527	0.00796832	0.0242654	-0.0107391	-0.0355434	-0.0306296	0.00555586
FAM177A1	0.26488	0.303299	-0.0334323	0.171966	0.326104	-0.086054	0.121804	-0.307412	-0.317593	-0.294517	-0.227424	-0.084903
NUAK1	0.194685	-0.124246	-0.029924	-0.146217	-0.104038	-0.0860844	0.0877261	0.0534456	0.0945866	0.0119783	-0.030653	0.0740451
TRAF5	0.0896809	0.0719463	0.0601147	-0.0969092	0.0221802	-0.0861023	0.175202	-0.0667607	-0.0688324	-0.105425	-0.053634	0.00534877
RFTN1	0.248894	0.0839761	0.232084	-0.00484483	0.00243823	-0.0861607	0.429948	-0.183817	-0.205622	-0.285926	-0.225917	-0.063475
UQCRC1	0.145223	0.379318	-0.0485386	0.0634581	-0.0186178	-0.0862094	0.338654	-0.163539	-0.245191	-0.336036	-0.161303	0.0634874
ZNF521	-0.203647	-0.253814	-0.165165	-0.184072	-0.217431	-0.0864134	-0.206097	0.350174	0.431294	0.350797	0.191867	0.095719
ORAI2	0.115764	-0.0871285	-0.080153	-0.0256463	-0.0863734	-0.0864273	-0.0633829	0.0685889	0.100472	0.0981022	0.00978694	0.0251932
MESDC1	-0.189813	-0.231231	-0.156093	-0.17322	-0.201837	-0.0864667	-0.19384	0.276066	0.336349	0.288053	0.264512	0.203637
ZNF281	0.0985917	0.138253	0.0228928	0.00914632	0.217472	-0.0864924	0.0866353	-0.101334	-0.0712412	-0.161195	-0.141914	-0.0901187
MPZL2	-0.191388	-0.233239	-0.163998	-0.187606	-0.204247	-0.0865043	-0.195153	0.186534	0.327537	0.441297	0.304457	-0.0359752
RQCD1	-0.189076	-0.232659	-0.15691	-0.166342	-0.203509	-0.086507	-0.194283	0.233204	0.25894	0.33012	0.307643	0.194099
RBM4B	-0.187071	-0.203832	-0.149047	-0.18293	-0.193955	-0.0865295	-0.174976	0.110651	0.175503	0.464319	0.327735	0.0229926
FAM167A	0.22361	0.176434	-0.0610352	0.020891	0.186982	-0.0865524	0.106974	-0.144302	-0.158248	-0.171902	-0.153485	-0.0862676
NOL4L	0.118443	-0.0360821	-0.0830611	-0.0661137	-0.0315395	-0.086611	-0.0248735	0.0456055	0.0714978	0.00739441	0.0265367	0.0550561
HIF1A	0.244606	0.188037	0.291326	0.194264	0.474013	-0.0866523	0.265558	-0.438203	-0.377471	-0.322659	-0.341208	-0.280235
SPOCK3	-0.194295	-0.239299	-0.171308	-0.199334	-0.206383	-0.0866884	-0.199367	0.328808	0.481555	0.454	0.0963249	-0.0807555
NPR3	0.149995	0.250168	0.418598	0.159443	0.552097	-0.0867172	0.544825	-0.414493	-0.443634	-0.513051	-0.473462	-0.288041
RAB8A	0.119573	0.249297	-0.0392911	-0.0343612	-0.0991778	-0.0867396	0.139088	-0.0812451	-0.0734779	-0.117911	-0.0487998	-0.0299244
EGR2	-0.195159	-0.241093	-0.160366	-0.187439	-0.200776	-0.0867512	-0.194368	0.212486	0.430721	0.376647	0.224617	0.0836398
FBXO17	-0.090363	-0.106755	-0.0947141	-0.11901	-0.232267	-0.0868021	0.0051853	0.090326	0.208274	0.216028	0.146575	0.0806354
FAM19A5	0.195709	0.0666243	-0.0853913	-0.0703839	-0.0739353	-0.0869562	0.0987125	-0.0519586	-0.0317561	-0.0452151	-0.0173862	0.0135808
CDH4	0.15458	0.285144	-0.109901	-0.0303394	0.262298	-0.086961	0.000492004	-0.121567	-0.150776	-0.157625	-0.148048	-0.0728831
COPB1	0.0213996	0.225383	0.0212799	-0.0466913	-0.0949446	-0.0870572	0.132775	-0.129664	-0.0761952	0.00199905	-0.0426436	-0.0668584
TM2D2	0.151239	0.455254	-0.026838	0.0734088	0.343651	-0.0870672	0.0347039	-0.194867	-0.231149	-0.279733	-0.276353	-0.162505
AGPAT6	-0.191142	-0.234106	-0.163786	-0.14963	-0.205107	-0.0871078	-0.198198	0.241826	0.255321	0.259471	0.360324	0.275614
COL13A1	0.0812299	0.00433872	-0.141834	-0.102531	-0.151063	-0.0871982	-0.101992	0.0473945	0.0615053	-0.0163574	0.211682	0.291949
PTGIS	-0.0878566	-0.208649	-0.0609802	-0.135287	-0.196583	-0.0872285	-0.0370549	0.198995	0.325124	0.210579	0.0716544	0.102008
IL10RB	-0.171786	-0.226107	-0.160814	-0.159371	-0.191392	-0.0872909	-0.179453	0.183646	0.240476	0.288649	0.344831	0.228128
PRICKLE1	-0.165708	-0.236714	-0.157915	-0.192666	-0.208286	-0.0873099	-0.195084	0.26402	0.374536	0.373474	0.18414	0.103869
PRSS35	-0.196286	-0.241158	-0.16152	-0.200616	-0.208558	-0.0873101	-0.200607	0.353444	0.564811	0.276857	0.0890128	0.205686
IFIT1	-0.193438	-0.222084	-0.124725	-0.178431	-0.21189	-0.0873427	-0.159028	0.12422	0.282552	0.324151	0.441834	0.0348582
SFRP1	-0.168802	-0.194424	0.122782	-0.0458014	-0.0240199	-0.0873649	0.109316	0.130453	0.180449	0.0796333	0.00431799	0.00424699
REEP2	0.00475118	-0.087473	-0.11133	-0.0607338	-0.134079	-0.0873667	-0.0412279	0.142454	0.115979	0.0380342	0.127713	0.204111
TVP23B	-0.102369	-0.18501	-0.174507	-0.142104	-0.167258	-0.087367	-0.181378	0.0413218	0.11025	0.294084	0.400608	0.230301
WTIP	0.294279	0.172143	-0.0311847	-0.0629482	-0.0415212	-0.0874145	0.211956	-0.128509	-0.118859	-0.16455	-0.148556	-0.0358454
MX1	-0.188648	-0.223488	-0.140813	-0.190413	-0.204386	-0.0874983	-0.187157	0.119885	0.322515	0.30457	0.459556	0.0747807
NTRK2	-0.197566	-0.251496	-0.131319	-0.190291	-0.21142	-0.0875049	-0.181798	0.352616	0.544957	0.215148	0.127244	0.258787
SHB	0.375267	0.209968	-0.18384	-0.0843902	-0.0948859	-0.0875548	0.0532044	-0.0545475	-0.0861142	-0.121716	-0.0870426	-0.00659591
ABCF2	-0.19382	-0.235301	-0.161212	-0.165822	-0.206862	-0.0876637	-0.198724	0.291158	0.311599	0.270434	0.294409	0.24147
B4GALT4	0.0721615	0.0299646	-0.10704	-0.0561083	-0.0647155	-0.0876768	0.0295973	-0.0378701	-0.00742945	0.0744413	0.0513781	0.015068
NECTIN3	0.361142	0.466319	-0.0117594	0.027145	0.162158	-0.08769	0.344673	-0.309316	-0.328784	-0.372327	-0.343387	-0.192098
C5AR2	0.139455	0.136822	-0.0130113	0.0924788	-0.116722	-0.0877925	0.430902	-0.14329	-0.146633	-0.168652	-0.152193	-0.0555026
RAC2	0.402501	0.305519	-0.0692009	0.0341994	0.0432883	-0.087806	0.0845532	-0.192596	-0.198573	-0.214294	-0.183329	-0.145336
C2orf82	-0.206292	-0.251645	-0.162898	-0.177042	-0.210507	-0.0878142	-0.203267	0.0108683	-0.0285795	0.68569	0.413891	-0.00159823
KIAA0907	-0.198113	-0.241883	-0.163424	-0.1705	-0.208958	-0.0878689	-0.20078	0.227649	0.259062	0.339395	0.352878	0.183244
TPT1-AS1	-0.191641	-0.239126	-0.160531	-0.169077	-0.206528	-0.0878694	-0.196796	0.280424	0.314563	0.30414	0.287003	0.188956
ARHGAP18	0.382539	0.56981	-0.0960774	0.0746821	-0.0132566	-0.0879067	0.362249	-0.287948	-0.325719	-0.370972	-0.328675	-0.171262
PCNP	-0.184211	-0.200193	-0.116349	-0.0767173	-0.176373	-0.0880308	-0.14314	0.180502	0.204839	0.233962	0.323316	0.163193
FMN2	0.533181	0.289443	-0.0950062	-0.0911147	-0.0910228	-0.0880481	0.130431	-0.162273	-0.180709	-0.20874	-0.190222	-0.0984561
RP11-14N7.2	-0.185768	-0.235271	-0.163066	-0.112295	-0.207562	-0.0880525	-0.199238	0.217843	0.133407	0.155242	0.454664	0.511098
TRPV4	-0.155371	-0.213791	-0.131605	-0.142695	-0.18765	-0.0880572	-0.141478	0.0305972	0.0649883	0.475945	0.335679	0.0533802
ATG9A	-0.191337	-0.237082	-0.162361	-0.149155	-0.2075	-0.0881204	-0.199819	0.233403	0.271924	0.268688	0.339389	0.290455
WASH4P	-0.196521	-0.240996	-0.169577	-0.165729	-0.210724	-0.0881291	-0.201794	0.358755	0.300987	0.248685	0.30005	0.242668
C11orf58	-0.225337	-0.0624761	-0.141553	-0.186668	-0.240524	-0.0881427	-0.152679	0.244484	0.288977	0.323587	0.204224	0.0384269
WBSCR16	-0.195336	-0.239186	-0.165111	-0.169424	-0.210038	-0.0882109	-0.202383	0.3283	0.32923	0.272152	0.262534	0.246201
LDLRAD4	-0.184267	-0.239537	-0.162268	-0.147523	-0.202754	-0.0883953	-0.19839	0.208702	0.281842	0.277326	0.308817	0.318645
PDCD6	-0.0338118	0.0273793	0.00434998	-0.00571366	0.0212509	-0.0883995	0.0118247	-0.0619288	-0.00176548	0.196414	-0.0666458	-0.169762
CRY1	-0.0929766	-0.154143	-0.146259	-0.161529	-0.156563	-0.0884058	-0.14355	0.101789	0.156907	0.254728	0.29374	0.164508
BRE	-0.196962	-0.241811	-0.165171	-0.180454	-0.210667	-0.0884073	-0.202753	0.345867	0.32851	0.321938	0.239486	0.166651
PINK1	0.383922	0.168691	0.0291069	0.0648283	0.0211938	-0.0885137	0.327972	-0.217306	-0.20962	-0.289626	-0.239768	-0.0798574
CCBE1	0.409951	0.407119	-0.0105898	0.027675	-0.0625972	-0.0885211	0.387763	-0.244551	-0.287227	-0.323971	-0.294136	-0.179861
WDR34	-0.0534896	0.0216209	-0.0709453	-0.036411	-0.114069	-0.0885357	0.0244391	0.103948	0.0672445	0.0341152	0.0494139	0.109041
BCL10	0.0857507	0.0273784	-0.0902998	-0.0741372	-0.0965747	-0.0886543	-0.0299714	0.0251141	0.0910353	0.0400183	0.0504184	0.027158
CHMP1A	0.111088	0.0255619	-0.112138	-0.0815141	-0.113346	-0.0888115	-0.00119106	0.0426887	0.054224	-0.00461689	0.0594087	0.108021
EFHD2	0.410244	0.569933	-0.0978173	0.0435355	0.124717	-0.0889167	0.195052	-0.294454	-0.333275	-0.38965	-0.28613	-0.133902
STARD4-AS1	-0.089523	-0.108922	-0.136837	-0.140238	-0.1342	-0.0890349	-0.121797	0.164108	0.142416	0.242997	0.14967	0.132951
COL12A1	-0.0738737	-0.292937	0.348432	-0.0780663	0.101572	-0.0890361	0.229263	-0.0822176	0.0495098	-0.067109	-0.0154737	0.159665
ISG20	-0.157638	-0.167566	-0.104343	-0.112788	-0.184302	-0.0890492	-0.0686679	0.0102179	0.0217331	0.17	0.538526	0.235266
SF3B4	-0.0244923	0.147831	-0.122201	-0.137894	-0.119121	-0.0890921	-0.0465857	0.0684212	0.0970283	0.0801346	0.054634	0.0166294
C6orf211	-0.198957	-0.242831	-0.165421	-0.175137	-0.212122	-0.0891443	-0.202285	0.310745	0.301448	0.305201	0.300036	0.197306
TMEM55A	-0.197216	-0.241202	-0.164952	-0.162586	-0.212932	-0.0892224	-0.202348	0.309961	0.290327	0.272519	0.313707	0.246356
LRRC17	-0.183672	-0.246688	-0.154009	-0.175844	-0.217237	-0.0893031	-0.204503	0.322814	0.455297	0.300673	0.148695	0.210566
SMEK2	-0.199139	-0.244456	-0.167939	-0.180132	-0.211374	-0.0893298	-0.204609	0.262891	0.335879	0.34321	0.292415	0.160905
SGSM3	-0.174392	-0.232051	-0.175075	-0.171256	-0.206152	-0.0893745	-0.196548	0.257141	0.258344	0.339043	0.277258	0.200843
ORMDL2	0.226432	0.491174	-0.0844829	0.000393349	0.0867724	-0.0893847	0.126951	-0.210399	-0.280831	-0.26641	-0.158566	-0.0593924
EMC4	-0.0547098	0.0367484	-0.104391	-0.0991068	-0.116831	-0.0895062	-0.0915527	0.0925618	0.111185	0.099149	0.118597	0.114589
WNT2B	-0.0186828	-0.0175179	-0.103572	-0.0370267	-0.165571	-0.0895305	0.0953043	0.0572999	-0.0321076	-0.0459045	0.197057	0.275638
MGEA5	-0.196393	-0.248151	-0.166077	-0.159708	-0.214153	-0.0895359	-0.206372	0.362952	0.272899	0.260801	0.293786	0.272561
SCG5	0.0305518	-0.174159	-0.100935	-0.110237	-0.0943433	-0.0895644	-0.148721	0.149783	0.17259	0.196798	0.114031	0.0723838
MIR4435-1HG	-0.181886	-0.233791	-0.165617	-0.099139	-0.204705	-0.0895864	-0.20278	0.233085	0.0838725	0.127154	0.44774	0.608429
PCNXL4	-0.195181	-0.244635	-0.16626	-0.161474	-0.210975	-0.0895871	-0.20256	0.285564	0.299094	0.298603	0.298289	0.233917
DCTPP1	0.128834	0.252957	-0.107164	-0.0925191	-0.085318	-0.0896462	0.0357386	0.0180783	-0.00366611	-0.0753934	-0.0730566	-0.0202478
CLN3.1	-0.1979	-0.243127	-0.166374	-0.164456	-0.213629	-0.0896766	-0.202242	0.333272	0.341553	0.269413	0.259215	0.252586
ASB6	0.257768	0.207181	-0.0839528	-0.031984	-0.0072308	-0.0896782	0.130824	-0.103037	-0.0909295	-0.145322	-0.129153	-0.0600353
FGF5	0.579626	0.450863	-0.163774	-0.105351	-0.189128	-0.0897145	0.0944655	-0.175476	-0.198165	-0.224035	-0.189413	-0.0963345
EGFL6	-0.199293	-0.246232	-0.168521	-0.208231	-0.211462	-0.0898494	-0.202835	0.321519	0.611851	0.360053	0.0634834	0.0859244
RBM4B.1	-0.202987	-0.250418	-0.17306	-0.18892	-0.217656	-0.0898666	-0.208628	0.347222	0.34733	0.349237	0.25328	0.131302
GAA.1	-0.201539	-0.247504	-0.158703	-0.156884	-0.215816	-0.0900378	-0.207258	0.195966	0.217347	0.329167	0.379445	0.284988
PTGES	0.0822169	0.153767	0.00283747	0.136671	0.0085723	-0.0901246	0.260183	-0.173766	-0.147083	-0.15264	-0.0834983	-0.0638093
SCO2	-0.19574	-0.241221	-0.166013	-0.15622	-0.213578	-0.0902602	-0.204085	0.284383	0.246549	0.25861	0.35866	0.296187
PTPN14	0.400633	0.178487	0.135426	0.03924	0.196055	-0.0902794	0.383646	-0.283657	-0.301672	-0.365371	-0.319497	-0.139408
CDH11	0.100509	-0.130824	0.573123	0.179604	0.312815	-0.0902798	0.216328	-0.193423	-0.147603	-0.371033	-0.218417	-0.0340593
POLR2J3	-0.205355	-0.253604	-0.170336	-0.183265	-0.222678	-0.0903275	-0.210002	0.288491	0.27585	0.370481	0.312505	0.174405
TUSC3	0.138732	0.0860868	-0.000375958	0.0731356	0.10425	-0.0904029	-0.0766625	-0.0176298	-0.0613118	-0.0661545	-0.0817906	-0.0529787
RBFOX2	0.200175	0.18327	0.163794	0.0442662	0.0973011	-0.0905048	0.181318	-0.0391491	-0.0186333	-0.274746	-0.335785	-0.145939
RABEP2	0.136344	0.0908683	-0.0553417	-0.048868	-0.0580188	-0.0905756	0.0616467	-0.00232507	0.011296	-0.0568343	-0.0603485	0.0296229
EXT1	0.584992	0.307991	0.0229632	0.057237	0.319403	-0.0905973	0.154689	-0.292557	-0.337424	-0.416196	-0.38104	-0.173652
MAP2	-0.189804	-0.219462	-0.180342	-0.16892	-0.174339	-0.0906731	-0.200891	0.391736	0.405709	0.315021	0.120417	0.090226
MYPN	0.319988	0.240141	-0.14331	-0.013817	-0.0855852	-0.0906736	0.190811	-0.121334	-0.132317	-0.14693	-0.136933	-0.0662662
FAM212A	-0.199874	-0.247715	-0.165352	-0.197184	-0.216315	-0.090721	-0.204696	0.324731	0.506337	0.376314	0.141598	0.0546789
FAM134A	-0.198921	-0.246277	-0.170249	-0.150394	-0.213923	-0.090754	-0.206302	0.308937	0.288521	0.252526	0.34057	0.272195
ARFGAP3	0.0878898	0.0810407	-0.0401919	-0.0157698	-0.111598	-0.0907829	0.10402	-0.110321	-0.0385743	0.00122649	0.036627	0.03264
LAPTM4B	-0.035709	-0.0568283	-0.0636986	-0.0788416	-0.0843394	-0.0908454	-0.129912	0.295537	0.276205	0.0734254	-0.0307417	0.00556198
DEK	0.068187	0.0588779	0.0628524	0.00386714	-0.09448	-0.0909038	0.230962	-0.0486432	-0.0562966	-0.0431172	-0.0698082	-0.0947619
WIBG	-0.203959	-0.25243	-0.177009	-0.184329	-0.22015	-0.0909118	-0.209835	0.406657	0.284051	0.309272	0.278922	0.194047
LTC4S	-0.122067	-0.178472	-0.11081	-0.13396	-0.177592	-0.0909432	-0.09119	0.118394	0.214601	0.286041	0.160559	0.178154
PLK3	0.0844591	-0.0229243	-0.108569	-0.0812129	-0.114056	-0.0909952	-0.0356786	0.036953	0.166416	0.0414899	0.0676281	0.0681182
HSPB11	0.0625002	0.344775	-0.0520734	-0.0218705	0.000512311	-0.0909959	0.0878871	-0.023532	-0.0956496	-0.153124	-0.111507	-0.062058
NGF	0.14112	-0.0401975	-0.183352	-0.160824	-0.204838	-0.0909967	-0.123845	-0.0190553	0.0103381	0.214797	0.211333	0.150174
CCND3	0.183162	0.0348012	-0.18217	-0.13082	-0.210689	-0.0910704	0.0853676	-0.0967113	-0.0655338	0.0240319	0.201432	0.176657
F2R	0.0842654	-0.0414422	-0.000349801	0.0783192	-0.166921	-0.0910904	0.257935	-0.00518823	-0.0415418	-0.137902	-0.00829766	0.197929
TMSB10	0.552596	0.597035	0.0974893	0.217057	0.346689	-0.0910924	0.404125	-0.372677	-0.522103	-0.828495	-0.465994	-0.0464946
RNF5	-0.146573	-0.172246	-0.14134	-0.193017	-0.225958	-0.0911538	-0.13722	0.323284	0.297195	0.254194	0.210389	0.0975309
NINJ2	-0.182164	-0.258828	-0.139858	-0.120467	-0.167449	-0.0911868	-0.166037	0.12111	0.264786	0.47925	0.184669	0.0457533
C11orf83	-0.197563	-0.244341	-0.171379	-0.164085	-0.216769	-0.0911955	-0.207962	0.354301	0.270883	0.267453	0.304463	0.27191
CYBA	0.160156	0.38701	0.341664	0.235751	0.212238	-0.0912381	0.426898	-0.259013	-0.386792	-0.515668	-0.405819	-0.146133
KIAA0020	-0.202051	-0.246555	-0.168892	-0.188892	-0.217022	-0.0912479	-0.207938	0.286866	0.290264	0.377387	0.290467	0.148633
PWP1	0.0550167	0.315731	-0.076468	-0.0625684	-0.036471	-0.0912562	0.0573256	-0.0541229	-0.0582433	-0.109282	-0.0547806	0.0178516
TCEB3	-0.199383	-0.245651	-0.167149	-0.175213	-0.215039	-0.091328	-0.205644	0.25799	0.286555	0.348817	0.310583	0.19571
ADAMTSL1	0.411283	0.270233	-0.116535	-0.0306167	-0.0110108	-0.0913348	0.0595292	-0.140372	-0.1508	-0.17122	-0.158452	-0.0776762
SPATA2L	-0.126492	-0.162827	-0.162564	-0.163007	-0.176094	-0.0915628	-0.152474	0.161599	0.273126	0.313058	0.227446	0.0650689
PRAF2	0.0494529	-0.06098	-0.0800398	0.0426092	0.0506067	-0.0916777	-0.146853	0.0579597	0.119857	0.0235348	0.00971019	0.100657
SPSB1	-0.276846	-0.350288	-0.172855	-0.169921	-0.279048	-0.0916822	-0.245212	0.287384	0.433398	0.467545	0.347425	0.188007
HYI	0.154666	0.210362	-0.0917667	-0.0633665	-0.149233	-0.0916932	0.050054	-0.0225071	-0.0111922	-0.0606799	-0.0352423	0.0250371
SFRP2	-0.246432	-0.300467	-0.141502	-0.219965	-0.214582	-0.0917888	-0.249988	0.38763	0.491608	0.450445	0.12718	0.108703
YWHAZ	0.470127	0.367057	-0.0587966	0.00712175	0.0458426	-0.0917937	0.300513	-0.161348	-0.296214	-0.430378	-0.290402	-0.0227778
ARHGEF1	-0.11954	-0.0642028	-0.0861184	-0.107051	-0.161393	-0.0918178	-0.062765	0.0332694	0.0901928	0.227783	0.231096	0.0989623
SLMO2	-0.199002	-0.247446	-0.172103	-0.155928	-0.215252	-0.0918179	-0.208029	0.288743	0.287009	0.268613	0.333299	0.294855
KIAA1430	-0.203238	-0.251658	-0.174737	-0.174126	-0.218301	-0.0918998	-0.209402	0.31073	0.320861	0.344315	0.264952	0.202157
COMMD8	0.194942	0.259551	-0.008746	-0.016887	-0.0359123	-0.0919276	0.19428	-0.116787	-0.184561	-0.181105	-0.11908	-0.0162439
NUDC	-0.0593762	0.348571	-0.0507407	-0.0646305	-0.110983	-0.0919553	0.0297853	-0.00643597	-0.0323443	-0.0419182	0.00122542	-0.017627
RFLNB	0.556445	0.409768	-0.0297084	0.04756	0.107468	-0.0920916	0.153971	-0.286343	-0.30343	-0.346232	-0.317556	-0.179367
AHNAK	0.497723	0.486109	0.142374	0.288103	0.202074	-0.0921452	0.570102	-0.458442	-0.563607	-0.667596	-0.45689	-0.11136
OSBPL9	-0.0752973	-0.14121	-0.0282718	-0.0957411	-0.139403	-0.0921458	0.0150919	0.174758	0.133582	0.10131	0.0782795	0.180999
LEPREL1	-0.200085	-0.246243	-0.174111	-0.18258	-0.218932	-0.092185	-0.207044	0.197342	0.273341	0.359977	0.357839	0.228843
C1orf27	-0.208374	-0.253311	-0.173225	-0.185034	-0.221196	-0.0921893	-0.214183	0.265402	0.290883	0.372883	0.33153	0.171789
LYPD1	0.296357	0.199705	-0.145178	-0.0291214	-0.0290337	-0.0921998	-0.132827	0.0363846	0.0422533	-0.028431	-0.149887	-0.130083
ARHGDIB	-0.030558	-0.107887	-0.127274	-0.104851	-0.232742	-0.0922109	-0.0526865	0.174411	0.168884	0.0328509	0.22309	0.342282
SPRYD7	0.284779	0.412543	-0.13829	-0.0606143	0.043813	-0.0922517	0.159821	-0.200409	-0.235667	-0.227007	-0.138995	-0.0414922
HDGFRP2	-0.201103	-0.249761	-0.170997	-0.179594	-0.219203	-0.0922587	-0.209586	0.436638	0.389146	0.27328	0.198234	0.205
GPR176	0.431762	0.0864811	0.0173076	0.00403378	-0.0255934	-0.0923678	0.231144	-0.166367	-0.171961	-0.262138	-0.151674	0.0234639
PVR	0.622489	0.24319	-0.202955	-0.104686	0.0319329	-0.0925019	0.0581348	-0.189736	-0.195018	-0.211124	-0.171275	-0.068918
CMTM3	-0.19531	-0.286091	-0.100664	-0.137405	-0.235971	-0.0925226	-0.166948	0.363863	0.418589	0.186262	0.235565	0.28805
LMOD1	0.234328	0.0352799	0.304909	-0.0659175	0.0160245	-0.0925365	0.56239	-0.207205	-0.242176	-0.276028	-0.255284	-0.109048
CPXM1	-0.210157	-0.258908	-0.169865	-0.206149	-0.222879	-0.0926039	-0.214362	0.344308	0.429412	0.429539	0.184207	0.0250842
AP1M1	0.0863946	0.0311058	-0.10308	-0.0781695	-0.117899	-0.0926172	0.0763571	0.0377004	0.0213371	-0.0144257	0.0555804	0.0815448
TMEM25	-0.148764	-0.16915	-0.12853	-0.114863	-0.144337	-0.0926616	-0.149724	0.18564	0.255413	0.218224	0.216653	0.185951
GTF2B	-0.190762	0.034298	-0.0542578	-0.114729	-0.0899873	-0.0926881	-0.0889047	0.0565993	0.11161	0.157271	0.210022	0.0638551
CCDC109B	-0.194128	-0.241968	-0.17836	-0.10739	-0.216565	-0.0927788	-0.20967	0.137138	0.0659329	0.137918	0.641343	0.544921
SLC39A7	0.13177	0.130464	-0.0558573	-0.0204937	-0.105014	-0.0928287	0.0467193	-0.0907198	-0.0446656	0.0245399	-0.0187286	-0.0213509
MMP2	-0.0951232	-0.300719	0.215172	0.183649	0.130237	-0.0928347	-0.338478	0.0735766	0.333177	0.175369	-0.0643842	-0.00476592
FLI1	-0.0398684	-0.14987	-0.117311	-0.136181	-0.153414	-0.0928552	-0.0727395	0.196166	0.314466	0.200933	0.0412862	0.0472826
PIEZO2	-0.114328	-0.199249	-0.11866	-0.1825	-0.178438	-0.0928833	-0.0805189	0.277401	0.445896	0.193054	0.0352611	0.156947
MT1E	0.239196	0.668043	0.0401932	0.399865	0.615052	-0.0929099	0.101703	-0.454693	-0.490687	-0.530329	-0.448697	-0.29101
HOPX	-0.171455	-0.216159	-0.179207	-0.127487	-0.24746	-0.0929303	-0.134606	0.209664	0.32642	0.159864	0.345104	0.375749
PLK2	0.189061	0.0829992	-0.122298	-0.111008	-0.105892	-0.0929383	-0.00872616	0.0910728	0.0454517	-0.0607502	-0.0266077	0.100802
PMF1	-0.0833336	-0.0194059	-0.0875845	-0.138691	-0.264535	-0.0930737	0.00128974	0.21551	0.219179	0.116462	0.0980242	0.0942182
BCL7C	0.407133	0.439167	-0.0455917	0.0534152	0.105791	-0.0930764	0.235626	-0.198723	-0.245476	-0.406059	-0.343519	-0.0910165
TSC22D1	-0.418385	-0.498857	-0.224313	-0.228033	-0.388216	-0.0931627	-0.315405	0.376792	0.599393	0.696888	0.480344	0.152072
EWSR1	-0.126637	-0.0664291	-0.143833	-0.181741	-0.21681	-0.0932093	-0.0866874	0.219732	0.233792	0.223668	0.161361	0.101138
NME1-NME2	-0.199633	-0.250314	-0.173129	-0.154195	-0.220052	-0.0932597	-0.209561	0.218125	0.2551	0.323445	0.325936	0.337543
B4GALT1	0.255529	0.155498	0.285585	0.275836	0.507532	-0.0933925	0.272052	-0.363108	-0.372169	-0.437706	-0.358801	-0.201288
H3F3A	-0.485688	-0.197123	0.0650244	-0.129835	-0.14336	-0.0935166	-0.173181	0.515135	0.514957	0.32908	0.00197036	-0.00327563
PSMC2	-0.137641	0.176501	-0.0772963	-0.0991887	-0.173041	-0.0935177	0.00923494	0.0716376	0.0763086	0.0845896	0.0871623	0.0375633
CASC7	-0.204196	-0.254085	-0.172965	-0.158949	-0.21699	-0.0935357	-0.211091	0.208785	0.239029	0.328131	0.383192	0.290767
PRR7	0.237638	0.251764	-0.101097	0.056442	0.272721	-0.0935449	-0.0800641	-0.12441	-0.120698	-0.16503	-0.157193	-0.146902
FLJ31306	-0.208285	-0.25629	-0.173166	-0.186381	-0.220465	-0.0935631	-0.212442	0.329466	0.347915	0.362591	0.261418	0.148847
LOXL4	0.24812	-0.0637548	-0.102016	-0.0831516	-0.13923	-0.093564	0.11714	-0.0495423	-0.0575139	0.0437822	0.0325476	0.0509358
FBXO18	-0.204555	-0.254341	-0.172049	-0.166766	-0.221642	-0.0935655	-0.211619	0.273519	0.31714	0.306755	0.313878	0.278189
PTPRE	-0.144104	-0.178125	-0.0867549	-0.0833314	-0.108192	-0.0935929	-0.153903	0.0555145	0.122227	0.179197	0.374243	0.242608
USH1C	-0.206571	-0.253162	-0.171884	-0.205715	-0.219559	-0.093641	-0.210893	0.3251	0.559261	0.315035	0.17371	0.144302
SOX11	-0.197857	-0.252186	-0.172221	-0.18935	-0.216551	-0.0936734	-0.212305	0.422138	0.451412	0.249394	0.221834	0.180357
NDEL1	0.0451736	-0.136573	-0.163706	-0.128707	-0.127806	-0.0937147	-0.113393	0.015629	0.0859311	0.184146	0.261688	0.16992
SLC17A9	0.444236	0.289526	-0.123123	-0.0460971	-0.0465242	-0.0937797	0.112963	-0.157788	-0.172839	-0.19054	-0.170572	-0.0678801
LPPR2	-0.203311	-0.252137	-0.17039	-0.174787	-0.219375	-0.0938416	-0.210335	0.216286	0.304721	0.338528	0.331891	0.266605
RHBDF1	0.250224	0.124354	-0.0293518	0.0266481	-0.0426627	-0.0938768	0.206236	-0.128301	-0.140587	-0.151827	-0.109242	-0.00153028
OFD1	-0.145968	-0.0608668	0.0545255	-0.0305585	0.0194012	-0.0939098	0.0820161	0.00684149	0.0628119	0.0934087	0.0407115	-0.026172
DERL2	-0.033947	0.213181	-0.0943282	-0.118893	-0.127345	-0.093961	-0.0368682	0.0145279	0.0418627	0.0889333	0.0304257	0.00947838
RFWD2	-0.208033	-0.254848	-0.176654	-0.170836	-0.221698	-0.094051	-0.214301	0.306117	0.305272	0.306055	0.320544	0.263067
FAM127C	-0.206536	-0.255949	-0.176051	-0.174715	-0.222585	-0.0941978	-0.21354	0.286494	0.32177	0.348951	0.267855	0.255728
FTSJ1	0.229131	0.256851	-0.134704	-0.061915	-0.0255314	-0.0942167	0.0592692	-0.0746516	-0.0916271	-0.158271	-0.0755998	0.0717383
FBLN7	-0.300945	-0.36929	-0.124877	-0.205792	-0.263699	-0.0942793	-0.246237	0.073421	0.224608	0.630755	0.584065	0.0463537
CADM1	-0.210477	-0.263263	-0.17736	-0.214719	-0.227177	-0.094287	-0.218162	0.511181	0.517653	0.384677	0.0709428	0.00777707
PLD3	-0.468062	-0.624176	-0.0368075	-0.177561	-0.330355	-0.0942881	-0.299318	0.421769	0.590921	0.655639	0.419552	0.207009
SLC35E4	0.1112	0.0671325	-0.158453	-0.0451013	-0.142194	-0.0943112	-0.0533495	-0.0607344	-0.0284528	0.0416767	0.201161	0.114529
FAM46A	-0.206015	-0.255205	-0.157512	-0.17255	-0.218346	-0.0943302	-0.208726	0.208811	0.315566	0.32006	0.325215	0.304677
PPP2CA	-0.192844	-0.221357	-0.215109	-0.209041	-0.26959	-0.0943434	-0.227053	0.309454	0.331734	0.3633	0.330431	0.182628
BCL2L1	0.384092	0.286763	-0.0866858	0.107165	0.182547	-0.0943969	0.285158	-0.273868	-0.29065	-0.311383	-0.257795	-0.157518
NUTF2	0.187465	0.204526	-0.131215	-0.0913497	-0.0880265	-0.0945106	0.0874899	0.0783801	-0.0182742	-0.142318	-0.0915393	0.0319239
NRAS	0.117349	0.111199	-0.129176	-0.0948181	-0.0782854	-0.0945855	0.0192756	0.0347426	0.0121595	-0.0453751	0.00948463	0.106123
CPNE7	0.222023	0.270306	-0.0941085	0.136012	0.12209	-0.0946115	0.255276	-0.197467	-0.222402	-0.24546	-0.210767	-0.0896757
OSBPL10	-0.0845211	-0.184866	-0.0729246	-0.0487457	-0.171891	-0.0946377	0.00275435	0.109738	0.162626	0.103522	0.207144	0.223918
GOLIM4	0.239264	0.0429763	0.0526618	0.0712178	-0.0289119	-0.0946539	0.160137	-0.0933154	-0.0819166	-0.120195	-0.151888	-0.044752
PSMB3	-0.0891174	0.469016	0.00221408	-0.0482289	-0.0659006	-0.0947414	0.12154	0.00672185	-0.0540307	-0.139536	-0.157734	-0.0505114
PLEKHA2	0.181466	0.20885	0.0384758	0.0361419	0.287331	-0.0947695	0.209012	-0.203182	-0.216798	-0.243489	-0.224301	-0.133085
LINC00152	-0.191572	-0.246621	-0.176174	-0.103475	-0.215897	-0.0947905	-0.213628	0.254016	0.0717007	0.140157	0.479814	0.625761
ERLEC1	0.255404	-0.0168812	-0.0667356	0.0461434	0.0108289	-0.0948113	0.0531001	-0.189025	-0.107248	0.0154282	-0.0258834	0.00864806
TRAPPC4	0.00296037	0.394129	-0.0357617	-0.0548794	-0.0176945	-0.0948143	0.0704973	-0.0429224	-0.0687917	-0.136505	-0.0976532	-0.0262789
TPD52L1	-0.0724156	-0.324195	-0.025595	-0.247559	-0.213822	-0.0948273	0.0880007	0.0949061	0.15308	0.319113	0.252079	0.0405874
RASL11B	-0.21031	-0.260915	-0.166744	-0.210061	-0.220513	-0.0950093	-0.216498	0.473871	0.6324	0.289743	0.0938232	0.0629512
SLC8A1	0.398147	0.180915	-0.0579574	-0.117094	0.0083678	-0.0950576	0.112472	-0.0806835	-0.131323	-0.174302	-0.163948	-0.060527
LDOC1	0.0507642	-0.022649	-0.104604	-0.0681376	0.00629958	-0.0950944	-0.0680884	0.0699619	0.0901397	0.141618	-0.0363912	-0.0562035
FAM58A	-0.206582	-0.257175	-0.17745	-0.178046	-0.225683	-0.0951064	-0.214855	0.335287	0.362422	0.294804	0.274268	0.269863
PODXL	0.51936	0.321548	-0.219638	-0.0561419	-0.131691	-0.0951111	-0.0525313	-0.111838	-0.1585	-0.183751	-0.082285	0.0713735
IGF2BP2	-0.0044547	-0.0945532	-0.063128	-0.0785093	-0.123777	-0.0952651	0.0507774	0.0688591	0.079434	0.0697256	0.128835	0.0976972
EPB41L2	0.0868202	-0.0975549	-0.0955334	-0.152828	-0.214987	-0.0953153	0.0155374	0.102808	0.183615	0.191521	0.0155558	-0.00487823
AUTS2	-0.131427	-0.159127	0.0463757	-0.113926	-0.00792788	-0.0953301	0.0164613	0.150047	0.259238	0.175337	-0.060803	-0.0565683
WAPAL	-0.212314	-0.260802	-0.181212	-0.187968	-0.22668	-0.0953727	-0.217477	0.30695	0.294452	0.347863	0.346634	0.201244
STK25	0.308484	0.202222	-0.103409	-0.0169544	0.027356	-0.0953989	0.090047	-0.0571022	-0.0816953	-0.215072	-0.160688	0.0146954
RP11-345J4.5	-0.208532	-0.259473	-0.183294	-0.168475	-0.226379	-0.0954818	-0.217402	0.292587	0.290706	0.295231	0.3647	0.289104
RHOJ	-0.106802	-0.229635	-0.157829	-0.185302	-0.21863	-0.095575	-0.20242	0.257556	0.417325	0.289635	0.181429	0.164195
LINC01116	0.434357	0.355083	-0.00119342	0.00168716	0.0525563	-0.0956092	0.270686	-0.252869	-0.270188	-0.307713	-0.28116	-0.15355
DBNL	0.268485	0.367975	-0.0360798	-0.064869	-0.028326	-0.0956125	0.240475	-0.150315	-0.168552	-0.244808	-0.224293	-0.0401926
DACT1	0.0143589	-0.198047	-0.0489857	-0.143721	-0.071893	-0.0956971	-0.0608112	0.170733	0.25871	0.0952656	0.0545979	0.127577
PSMA4	-0.284061	0.12187	-0.137548	-0.193832	-0.230031	-0.095853	-0.111829	0.346198	0.272248	0.160069	0.0967086	0.126501
STX2	0.303446	0.168478	-0.0135682	-0.0118564	-0.0420694	-0.0958931	0.210848	-0.105075	-0.138842	-0.214045	-0.158477	0.0092148
SRSF11	-0.0796333	0.0420349	0.0468085	-0.0840717	-0.0765739	-0.0958979	0.0688171	0.10915	0.0963848	0.064719	-0.0514518	-0.0716157
RP11-773D16.1	-0.209387	-0.260353	-0.179894	-0.170419	-0.224364	-0.0959366	-0.217861	0.340382	0.345985	0.302846	0.2717	0.279159
RASSF7	0.0499064	-0.0836976	-0.154715	-0.138127	-0.185116	-0.0960286	-0.0361083	0.140341	0.163305	0.106166	0.111339	0.162101
LHFP	-0.21053	-0.258556	-0.172547	-0.175249	-0.225094	-0.0961656	-0.21523	0.279378	0.364325	0.276692	0.314233	0.32762
DTX3	-0.088759	-0.146998	-0.0848029	-0.106073	-0.113727	-0.0961853	-0.0868512	0.198229	0.268213	0.174816	0.0893287	0.060235
NECAP2	0.142155	0.0777593	-0.101102	-0.0945312	-0.132199	-0.0962046	0.0609247	0.0132421	0.0232359	-0.00488186	0.0117332	0.0306476
SRSF7	-0.154496	0.20432	-0.142	-0.21368	-0.120953	-0.0962225	-0.0780846	0.151728	0.224221	0.215603	-0.0158918	-0.138465
CBFB	-0.126272	-0.265261	-0.185363	-0.185773	-0.225177	-0.0962837	-0.216681	0.23816	0.403897	0.436909	0.183074	0.0496277
MVB12A	0.0878209	0.130011	-0.0413762	-0.0296582	-0.242172	-0.0963141	0.208686	0.0102663	0.0112123	-0.0762198	-0.0375968	0.0668364
CCDC53	-0.217135	-0.26649	-0.181176	-0.171947	-0.233548	-0.0963995	-0.223117	0.285075	0.265194	0.347998	0.350124	0.28842
GORASP2	-0.036207	-0.272311	-0.211864	-0.17655	-0.26689	-0.0965896	-0.188195	0.122552	0.240226	0.389072	0.331267	0.182129
BUB3	0.0770428	0.180973	-0.0930853	-0.0476634	-0.109419	-0.0967528	0.0242469	-0.0156271	-0.00539345	-0.0480983	0.0493582	0.0262932
CDKN2D	0.0570367	0.0055622	-0.12765	-0.0917721	-0.0926965	-0.0967643	-0.0163085	0.0197437	0.0796616	0.00815564	0.137898	0.138736
FZD2	-0.116748	-0.094932	-0.0231579	-0.142829	-0.113745	-0.09694	-0.0327732	0.173263	0.270042	0.144433	0.043258	0.0503691
PUF60	-0.0176874	0.30765	-0.0523062	-0.076971	-0.0827766	-0.0969872	0.0596962	-0.00383757	0.015498	-0.034137	-0.0829725	-0.0450112
SUPT4H1	0.00935578	0.142093	0.0186173	-0.0534685	-0.00561162	-0.0970171	0.0603885	0.0424382	-0.00356541	-0.0861767	-0.0490837	0.00822424
RBM7	-0.192563	-0.166528	-0.0961764	-0.153374	-0.146433	-0.0970725	-0.142553	0.140448	0.188997	0.293278	0.303298	0.104575
MFGE8	0.314754	0.00231165	0.352832	0.222096	0.05811	-0.0970925	0.556433	-0.466919	-0.479844	-0.426574	-0.0447602	0.0255099
USB1	0.256384	0.228015	-0.137793	-0.0695687	0.0589597	-0.0971125	0.0822907	-0.0282493	-0.0636983	-0.18598	-0.161481	0.002824
HES4	0.0116338	-0.214456	-0.0930849	-0.185574	-0.271682	-0.0971131	0.0292758	0.303108	0.286919	0.0340685	0.114495	0.295111
SHC4	-0.212313	-0.266016	-0.16978	-0.196244	-0.223663	-0.0971382	-0.214686	0.168929	0.3016	0.426978	0.336368	0.215556
VPS37B	-0.132095	-0.232037	-0.159689	-0.15564	-0.187101	-0.0972048	-0.166791	0.111079	0.213563	0.319007	0.382466	0.148853
IER5	0.102351	0.0883393	-0.0492374	-0.0349973	-0.0367678	-0.0972494	0.0823252	-0.0577362	0.0187903	-0.038742	-0.00365463	-0.0486433
KMT2E	0.02735	-0.0213058	0.0097486	-0.0295878	-0.0739412	-0.0973634	0.0984734	0.0939707	0.102736	-0.0250292	-0.0312588	-0.0321719
MEGF6	0.162369	-0.0744067	-0.0209364	-0.0444672	-0.102601	-0.0973929	0.212236	-0.00935387	0.0267685	-0.0185006	-0.0669471	-0.00283285
MRC2	0.316308	0.156789	0.386694	0.348061	0.342915	-0.0975527	0.34832	-0.377622	-0.368959	-0.468644	-0.426566	-0.186798
CITED2	0.202708	0.133407	-0.00235899	-0.00347348	0.0369022	-0.0975554	0.362688	-0.0816491	-0.306399	-0.358911	-0.0214187	0.144749
TEAD4	0.143954	0.135337	-0.152347	-0.115778	-0.144677	-0.0975639	0.0248907	0.00121658	-0.0467876	-0.0324635	0.0798378	0.153142
DEF8	0.463381	0.450847	-0.117486	0.0424193	0.172205	-0.0975647	0.16392	-0.222099	-0.278706	-0.401605	-0.323127	-0.0668129
GPR161	-0.0272111	-0.100983	-0.019727	-0.0750038	-0.0558806	-0.0976058	0.000990326	0.178605	0.2555	0.0623127	-0.0695564	0.0187806
RGS19	0.0461813	-0.0744921	-0.112489	-0.13235	-0.187925	-0.097639	0.0213107	0.140734	0.216284	0.102038	0.0198235	0.0783288
SAMD11	-0.0703448	-0.0249801	-0.0739272	-0.111436	-0.157393	-0.0977444	-0.069044	0.179936	0.240134	0.222922	-0.0339406	-0.0437835
PACSIN2	-0.00474595	-0.0628844	-0.129777	-0.0980933	-0.0607575	-0.0978627	-0.0780282	0.056109	0.090481	0.105352	0.170767	0.123804
TCF4	-0.0914683	-0.141997	0.214164	0.0715868	-0.0311892	-0.0979254	0.148828	0.0887617	0.152544	-0.0159257	-0.117732	-0.0483912
MZT2A	0.263119	0.352402	0.0159844	0.0954547	0.0825628	-0.0979276	0.241456	-0.193002	-0.258581	-0.32902	-0.223248	-0.0823797
TMEM55B	-0.219318	-0.27152	-0.184362	-0.16805	-0.234164	-0.097945	-0.224082	0.283645	0.31205	0.282804	0.398279	0.327585
PGM3	0.129712	0.161602	-0.127317	-0.0888456	-0.0952914	-0.0979581	0.0445211	-0.135667	-0.0982893	0.0408412	0.0759442	0.0335569
MAGI2-AS3	-0.212155	-0.266478	-0.181239	-0.181461	-0.228796	-0.098001	-0.219811	0.306492	0.320079	0.343235	0.304492	0.261586
TRAPPC2P1	-0.222038	-0.27059	-0.184609	-0.198456	-0.233267	-0.0980957	-0.223342	0.243211	0.301522	0.415794	0.377303	0.158576
JMJD6	0.0337977	0.152369	-0.0680711	-0.120715	-0.031647	-0.0981059	-0.0023178	-0.0705364	-0.0191342	0.0206367	0.0914899	0.00369461
FAM207A	0.401553	0.517082	0.108852	0.0415483	0.392567	-0.0981782	0.354507	-0.392626	-0.43774	-0.508944	-0.444401	-0.230252
ZFP36	-0.204974	-0.267311	0.0152295	-0.0879305	-0.109237	-0.0982101	0.105884	0.0880384	0.406173	0.282247	-2.24323e-05	-0.0981595
TMEM44	0.151769	0.17179	-0.0311564	0.0368213	-0.0132663	-0.0982223	0.177935	-0.0995118	-0.107546	-0.152839	-0.0953865	-0.0104769
CCDC8	-0.227634	-0.280023	-0.166472	-0.199336	-0.241349	-0.0982325	-0.216494	0.308077	0.427194	0.430525	0.234201	0.108387
PXN	0.344215	0.115129	-0.128111	-0.0229843	-0.104527	-0.0982808	0.13564	-0.0770675	-0.11719	-0.140367	-0.0419865	0.0320122
NRK	-0.219614	-0.270564	-0.175226	-0.207066	-0.231097	-0.0983256	-0.219439	0.175731	0.324617	0.543465	0.242626	0.119687
ERF	-0.0810126	-0.161085	-0.107639	-0.135292	-0.140642	-0.098354	-0.118175	0.143478	0.24397	0.261974	0.156437	0.0455355
NCEH1	0.482672	0.264511	-0.1338	-0.00941223	0.0398013	-0.0983904	0.0894563	-0.17879	-0.203905	-0.230364	-0.172453	-0.0604288
GAS2	-0.217531	-0.269773	-0.182427	-0.223773	-0.229363	-0.0984132	-0.221164	0.390654	0.680666	0.361403	0.074609	0.0807852
LPAR4	-0.221466	-0.272662	-0.177623	-0.210678	-0.233268	-0.098441	-0.220687	0.177201	0.238473	0.570234	0.304305	0.0890699
LMO7-AS1	0.309395	0.139678	-0.0241296	-0.0574671	-0.0553392	-0.0985194	0.351303	-0.149866	-0.163244	-0.179183	-0.165625	-0.0759664
ERCC2	0.362597	0.320427	-0.0793368	-0.0971014	0.0330239	-0.0986557	0.206554	-0.16572	-0.199679	-0.225451	-0.204202	-0.0906266
TLDC1	0.309034	0.197729	-0.0772849	-0.0417046	-0.0726206	-0.0986861	0.162663	-0.0811967	-0.102869	-0.158502	-0.136446	-0.0393498
LYRM5	-0.217779	-0.271189	-0.184808	-0.180352	-0.232725	-0.098722	-0.222661	0.307722	0.299071	0.369754	0.319913	0.237847
POFUT2	0.132004	-0.0640319	-0.129496	-0.0972357	-0.0213343	-0.098799	-0.100208	-0.034263	0.0103345	0.138387	0.145288	0.019075
MED10	0.00160557	0.0869098	-0.0512032	-0.094273	-0.141541	-0.0988003	0.00757066	0.011163	0.0266139	0.0205254	0.134751	0.0850888
CECR5	-0.218099	-0.267852	-0.187609	-0.194796	-0.233066	-0.0988368	-0.221908	0.369566	0.393898	0.349241	0.260244	0.187054
ZNF503.1	-0.218814	-0.268503	-0.17953	-0.205113	-0.23197	-0.0988721	-0.222797	0.37062	0.462288	0.338269	0.270525	0.113659
GALNT18	-0.128429	-0.241694	-0.118187	-0.162117	-0.119809	-0.0989454	-0.183416	0.02548	0.107889	0.377299	0.394742	0.125886
SPTLC2	0.240719	0.12427	-0.13291	-0.0169825	0.00253414	-0.0989664	-0.0211458	-0.120362	-0.0931631	-0.0913254	0.0571317	0.0700029
RAPH1	0.322024	0.120617	-0.0104329	0.0216293	0.154834	-0.0991039	0.201542	-0.20574	-0.210377	-0.207085	-0.16535	-0.0734392
DIAPH1	0.291771	0.225151	-0.0717555	-0.0106448	-0.121791	-0.0991426	0.250295	-0.135374	-0.160716	-0.187336	-0.110768	0.000652784
GPRC5A	0.105697	0.0598678	-0.17628	-0.10769	-0.168276	-0.0991467	0.104999	-0.0521238	-0.0215583	0.0496648	0.165744	0.0239425
NFYB	-0.0253463	0.0399716	0.250524	0.0205545	0.0361833	-0.099332	0.406205	-0.115102	-0.13957	-0.155319	-0.145064	-0.0956631
ATXN10	0.0930068	0.297291	-0.0102068	-0.0601111	-0.0505668	-0.0994154	0.191551	-0.0265927	-0.0505967	-0.117492	-0.192486	-0.125654
CTHRC1	0.0296692	-0.0233156	0.375561	0.291058	0.327364	-0.0994169	0.0254437	-0.253833	-0.196713	-0.084875	-0.22363	-0.165528
TMEM205	0.0379033	0.0579928	-0.0434143	-0.0340215	-0.218671	-0.0994416	0.172854	0.0585868	0.035947	-0.00383293	-0.00615515	0.0311335
IL11	-0.0678138	-0.134701	-0.177009	-0.155259	-0.149165	-0.0994434	-0.223513	0.000266743	0.0654527	0.314881	0.46373	0.109151
ITFG3	-0.214942	-0.268474	-0.181259	-0.160749	-0.234453	-0.0994789	-0.226902	0.33882	0.309928	0.250596	0.345042	0.390872
DUSP5	0.0565851	0.103732	-0.166486	-0.0232255	0.0357083	-0.0995084	0.0931963	-0.0480493	-0.00291071	-0.0949329	0.0451677	0.0740854
UFC1	-0.000908549	-0.000269941	0.116134	0.00117128	-0.0863096	-0.0996025	0.176345	0.00953641	0.0748942	0.0340953	-0.148494	-0.111648
PRSS12	0.340485	0.247419	-0.1037	-0.043701	0.012829	-0.0996561	0.159696	-0.127044	-0.113847	-0.182064	-0.19322	-0.087817
ST6GALNAC6	-0.222855	-0.277263	-0.187825	-0.167158	-0.238663	-0.0998052	-0.229055	0.255882	0.309715	0.310309	0.395163	0.352191
FAM115A	-0.217997	-0.271757	-0.184587	-0.204591	-0.235229	-0.0998113	-0.227031	0.453162	0.465535	0.317804	0.20039	0.176245
CLCF1	0.255508	0.200363	-0.0703397	0.0151318	0.0936854	-0.0998716	0.0862525	-0.138452	-0.131419	-0.158861	-0.127944	-0.0673756
CD9	-0.0845302	-0.0437103	-0.174532	0.058362	-0.301973	-0.0998954	-0.0873592	0.00670873	0.0339801	0.111803	0.424897	0.290287
HIAT1	-0.224748	-0.274405	-0.185002	-0.185791	-0.238421	-0.0999636	-0.22917	0.299432	0.331758	0.319909	0.369353	0.297745
COPG1	0.0417083	0.0544116	-0.0633724	-0.0785811	-0.10613	-0.100034	0.0566156	-0.0654583	0.00366771	0.0908383	0.0557513	0.0180109
UBE2I	-0.0377867	0.0397971	-0.0674406	-0.109684	-0.0873767	-0.100112	-0.0286284	0.164906	0.137822	0.0550843	0.0210639	0.0111253
ADAM19	0.403763	0.0586332	-0.140735	-0.0940468	-0.025707	-0.100142	-0.100397	0.0199502	-0.0129826	-0.0885946	-0.0764555	0.0838064
NUDT16L1	0.129035	0.240373	-0.10787	-0.096463	-0.0671918	-0.100205	0.102288	0.00781849	-0.00831685	-0.049741	-0.144891	-0.0512096
WDR54	0.0123962	0.153804	-0.0351259	0.0515473	0.1282	-0.100282	-0.0507475	0.0297755	-0.112367	-0.111781	0.01886	0.00117954
METTL10	-0.222863	-0.274014	-0.186723	-0.202674	-0.237494	-0.100315	-0.22658	0.287527	0.348518	0.4217	0.308106	0.164635
TUBB2B	-0.296773	-0.368857	-0.22724	-0.308546	-0.296996	-0.100347	-0.272297	0.444881	0.424201	0.643249	0.270635	0.0960719
TPGS2	0.211191	0.140959	-0.10045	0.0255854	0.0186828	-0.10036	0.147092	0.0494156	-0.0467797	-0.217934	-0.164769	0.0171403
PCDH10	0.383144	0.00590805	-0.160613	-0.130909	0.0289087	-0.100361	-0.100703	0.00721547	0.014757	-0.0476944	-0.0495669	0.0521237
H2AFY2	-0.152031	-0.150855	-0.10547	-0.170062	-0.174589	-0.100482	-0.0940858	0.448644	0.360236	0.167478	0.0308833	0.0635245
DGUOK	-0.0238196	-0.00335091	-0.151848	-0.0914713	-0.00692029	-0.100527	-0.14191	0.100258	0.0508413	0.109784	0.150509	0.0936008
C17orf89	-0.215289	-0.275729	-0.194492	-0.158813	-0.239604	-0.100527	-0.23206	0.454011	0.263571	0.271145	0.294711	0.368774
HARS	0.106385	0.374777	-0.0904218	-0.0544423	-0.0448939	-0.100531	0.0341507	-0.0471468	-0.0632881	-0.123272	-0.111584	-0.00566302
GBP1	0.192396	0.23427	0.178022	-0.089245	0.0669669	-0.10054	0.39758	-0.208864	-0.221499	-0.267811	-0.227968	-0.105674
YIF1A	0.16338	0.202609	-0.229841	-0.0935437	-0.111775	-0.100556	-0.0170372	-0.14671	-0.102349	0.0304797	0.083917	0.199613
SCFD1	0.0523732	0.282469	-0.00919889	-0.0338081	-0.03167	-0.1006	0.175624	-0.137227	-0.139972	-0.0486407	-0.0979277	-0.0914566
ZC3H11A	-0.221121	-0.276522	-0.18497	-0.19064	-0.237062	-0.100849	-0.227928	0.317873	0.364329	0.360605	0.306263	0.234599
GATA3	-0.223014	-0.275596	-0.199491	-0.22056	-0.237425	-0.100852	-0.231173	0.364851	0.525388	0.413647	0.214811	0.0493997
SERAC1	0.260112	0.10938	-0.0573548	-0.126871	0.112923	-0.100866	0.136424	-0.0838232	-0.0836468	-0.153965	-0.132637	-0.0035223
SF3B2	-0.163677	-0.0778895	-0.113611	-0.118258	-0.210157	-0.100877	-0.112102	0.15945	0.214008	0.248181	0.221334	0.0873671
SLC35A2	-0.0647537	-0.0530737	-0.150488	-0.144078	-0.148404	-0.100903	-0.0918496	0.0607476	0.113942	0.255667	0.186288	0.0777965
PPAP2A	-0.222819	-0.275001	-0.183972	-0.187854	-0.239279	-0.100935	-0.228398	0.271975	0.338928	0.345774	0.335857	0.319343
ARRDC1	0.142413	0.174579	-0.157097	-0.053253	-0.141065	-0.100974	0.124925	-0.0156415	-0.0608023	-0.090374	-0.00280497	0.133192
RGS16	-0.226635	-0.27591	-0.178361	-0.222593	-0.236238	-0.101179	-0.224227	0.216999	0.520366	0.359507	0.32567	0.183979
RN7SKP295	-0.230947	-0.282485	-0.186458	-0.208553	-0.241448	-0.101201	-0.23033	0.0716057	0.116942	0.644937	0.450396	0.0722931
PPHLN1	-0.00585245	0.111691	0.0110752	-0.0568217	-0.0821597	-0.101278	0.0944394	0.0335434	0.0421719	-0.000189178	-0.064278	-0.0260148
SPEG	0.0334114	-0.0120231	0.0184328	-0.0970487	-0.00755639	-0.101279	0.12101	-0.020825	0.0151078	0.0051069	-0.012179	0.0244601
TTYH1	-0.225487	-0.277205	-0.188143	-0.230482	-0.240575	-0.101331	-0.228317	0.427066	0.588626	0.428965	0.0835889	0.0575631
COL8A2	-0.0911769	-0.241479	-0.0460992	-0.152181	-0.13264	-0.101449	-0.034839	0.157408	0.317015	0.207085	0.10379	0.108083
ROGDI	0.175542	0.138559	-0.0556327	-0.0665489	0.0544498	-0.101451	0.087876	0.0415573	-0.0325783	-0.174321	-0.151268	0.0565235
RIMS1	0.184728	-0.0387034	0.0951759	-0.122504	-0.124473	-0.101459	0.414851	-0.094832	-0.122341	-0.15711	-0.0529158	0.108513
LYPLA2	-0.0162966	-0.043648	-0.179089	-0.15499	-0.20907	-0.101567	-0.128951	0.189601	0.178288	0.178742	0.183544	0.110582
DUSP23	0.2355	0.320631	0.295717	0.32594	0.341035	-0.10164	0.521606	-0.397338	-0.473693	-0.541773	-0.423182	-0.1936
SDC4	0.163988	0.0684479	-0.0566286	0.036472	-0.0878995	-0.101724	0.203338	-0.134326	-0.10484	-0.0300511	-0.00658539	-0.0755981
SSB	0.226323	0.61337	-0.0768341	-0.0874361	0.0807666	-0.10175	0.394281	-0.247593	-0.293887	-0.323057	-0.317305	-0.215372
IRX3	0.133272	0.327401	0.238424	0.229797	0.42722	-0.101811	0.293049	-0.317721	-0.327327	-0.402477	-0.371764	-0.259924
RPL15	-0.501255	-0.447645	-0.287878	-0.309254	-0.291264	-0.102003	-0.486751	0.491354	0.656473	0.739577	0.519799	0.146096
2024-03-04	0.577608	0.169495	-0.161775	-0.136883	-0.0858061	-0.102003	0.135276	-0.132862	-0.148448	-0.161489	-0.147776	-0.0521685
TCIRG1	0.156649	0.335969	0.0318603	0.109356	0.0303677	-0.102014	0.258176	-0.226196	-0.232123	-0.276425	-0.166852	-0.00598608
SRP14	0.0413628	0.0721717	0.124901	0.0457232	0.0110594	-0.102028	0.0865078	0.227365	0.15638	-0.203384	-0.258507	-0.0977768
HDAC5	-0.0802231	-0.172896	-0.0217619	-0.0670281	-0.247592	-0.102043	0.110563	0.0872432	0.169693	0.168939	0.127703	0.0925021
ATP5SL	-0.224515	-0.276323	-0.188916	-0.196024	-0.242826	-0.102053	-0.232889	0.436075	0.406339	0.29198	0.286406	0.245414
TMEM45A	-0.251842	-0.414086	0.0122818	-0.106646	-0.199959	-0.102075	-0.253712	0.0780434	0.222494	0.532818	0.426475	0.125976
PODNL1	-0.0738525	-0.115558	0.308061	0.0245508	0.0570672	-0.102219	0.258364	-0.131442	-0.113886	0.00380389	-0.0595848	-0.0440634
BLOC1S1.1	-0.221686	-0.277515	-0.196284	-0.157795	-0.24373	-0.102224	-0.234797	0.461295	0.291217	0.226004	0.32868	0.40805
OBSL1	-0.180789	-0.261974	-0.0730561	-0.171099	-0.176121	-0.102256	-0.0937167	0.140788	0.252038	0.460645	0.179317	-0.0350782
EHD4	0.117296	0.0394679	-0.14061	-0.144575	-0.11046	-0.102428	0.012063	0.018076	0.0371758	0.0180937	0.0861606	0.133527
SRGAP1	0.231871	0.221765	0.0114976	0.0813052	0.0248824	-0.102563	0.262749	-0.185541	-0.204866	-0.238448	-0.161163	-0.0460565
SH3RF1	0.487418	0.193723	-0.0853868	-0.0973398	0.0438786	-0.102612	0.140174	-0.156639	-0.180216	-0.215499	-0.176479	-0.0657504
ERO1L	-0.222688	-0.278336	-0.191903	-0.161422	-0.242585	-0.102612	-0.233557	0.13814	0.128187	0.330287	0.629698	0.353233
ATP8B1	0.499492	0.214015	-0.0753771	-0.106554	-0.160963	-0.102624	0.27337	-0.160467	-0.190099	-0.210768	-0.165316	-0.0205575
CHMP1B	-0.170323	0.139898	0.067194	0.242829	0.466546	-0.102678	-0.0853169	-0.139645	-0.0960953	-0.137139	-0.0644867	-0.0987303
ARL5A	-0.288377	-0.404796	-0.224511	-0.267948	-0.277895	-0.102682	-0.320441	0.470871	0.558313	0.511905	0.310114	0.196674
DDOST	-0.225481	0.169832	0.0538908	-0.018342	0.0168284	-0.10278	-0.0803434	0.0871843	0.153556	0.094886	-0.100323	-0.0556886
CYTL1	-0.229098	-0.29158	-0.171892	-0.172991	-0.23957	-0.102899	-0.245426	0.123977	0.209335	0.273166	0.631134	0.444765
FEZ2	0.302834	0.28561	0.0653407	-0.0328915	0.00436725	-0.102987	0.458933	-0.169155	-0.23646	-0.345954	-0.290345	-0.0980548
PPFIBP1	0.0924385	0.0764429	0.0757617	0.140487	-0.0814375	-0.103028	0.115377	-0.130897	-0.107025	-0.116617	0.0576071	-0.00186087
YRDC	-0.0479442	-0.0387591	-0.205656	-0.211072	-0.179968	-0.103047	-0.159908	0.150464	0.267604	0.25688	0.151466	0.0813524
DUSP11	-0.159185	-0.114248	-0.122608	-0.131487	-0.175056	-0.103075	-0.134012	0.116033	0.178664	0.299391	0.249989	0.102369
CCDC9B	0.426516	0.0985696	-0.00533371	0.00121779	-0.0534989	-0.103083	0.337786	-0.178912	-0.190949	-0.214279	-0.194612	-0.0848938
SMURF2	0.622269	0.254287	-0.137541	-0.097313	-0.114791	-0.103118	0.0690674	-0.161037	-0.168591	-0.224711	-0.142286	-0.0166733
EPS8L2	0.0602765	-0.055092	-0.141268	-0.112521	-0.213274	-0.103253	0.0225323	-0.02089	0.0122845	0.185262	0.209186	0.0713184
ELAVL1	-0.056023	-0.0292799	-0.153009	-0.172459	-0.192978	-0.103394	-0.0980003	0.229232	0.214659	0.161022	0.120408	0.102676
MARCKS	0.364082	0.359339	0.390318	0.0699293	0.369935	-0.103463	0.418771	-0.188598	-0.264581	-0.64569	-0.605443	-0.240573
COL5A1	0.310391	0.148946	0.319588	0.296687	0.533874	-0.103593	0.271234	-0.399059	-0.396341	-0.568327	-0.370328	0.00786698
ARID5A	-0.171284	-0.249129	-0.167107	-0.193719	-0.232456	-0.103673	-0.178672	0.198461	0.381064	0.268937	0.380054	0.214233
SOD3	-0.206514	-0.307805	-0.0065265	-0.163746	-0.258881	-0.103737	-0.0291076	-0.020586	0.0636852	0.399958	0.538248	0.0895429
BMP5	-0.228368	-0.282754	-0.18821	-0.225498	-0.24286	-0.103795	-0.231553	0.346823	0.57682	0.426267	0.197604	0.0386998
PCMT1	-0.0706244	0.241073	-0.117845	-0.0639096	-0.167801	-0.103818	0.00544012	-0.00413166	-0.028298	0.0354774	0.11241	0.112311
PDPN	-0.236313	-0.28966	-0.196709	-0.211607	-0.250076	-0.104093	-0.238026	0.183424	0.165971	0.581541	0.447738	0.0814595
TMEM5	-0.230233	-0.283192	-0.19308	-0.205062	-0.244602	-0.104226	-0.235967	0.292275	0.359149	0.424617	0.322827	0.194766
SNRPA1	0.0496597	0.25381	-0.156455	-0.14271	-0.0894575	-0.104251	-0.0324907	0.0422929	0.0600739	-0.00750973	0.00622747	0.0146307
RFXANK	-0.0103964	0.315422	-0.056684	-0.0823089	0.0217699	-0.104293	0.0323039	0.0698352	0.0460469	-0.104255	-0.160017	-0.0457023
HSPB7	0.207416	-0.0211274	0.18318	0.008658	-0.201186	-0.104359	0.676113	-0.179469	-0.188974	-0.220887	-0.175055	-0.0287659
C17orf62	-0.228408	-0.280455	-0.189978	-0.203525	-0.245151	-0.104503	-0.233291	0.312137	0.378403	0.380446	0.329085	0.217216
SUV420H1	-0.233565	-0.286274	-0.194273	-0.209095	-0.248113	-0.104582	-0.237931	0.296435	0.346365	0.41155	0.37675	0.180899
SLC44A2	0.202596	-0.028792	0.0134316	-0.00122428	-0.0322209	-0.104599	0.25754	-0.0950162	-0.0605872	-0.102244	-0.0921294	-0.00139043
PACSIN3	0.327083	0.162851	-0.142548	-0.146144	-0.204955	-0.104602	0.166621	-0.090997	-0.0940575	-0.050408	-0.0185799	0.00939545
TENC1	-0.237503	-0.291164	-0.196241	-0.227929	-0.252673	-0.104611	-0.236503	0.218132	0.332018	0.632574	0.262046	0.0220087
FBXO7	-0.110178	-0.139754	-0.116284	-0.113755	-0.203865	-0.104641	-0.0578733	0.154048	0.196468	0.226341	0.214549	0.095755
PGF	-0.0582366	0.0774489	-0.0696726	-0.0705768	-0.0218213	-0.104709	-0.124699	0.0376396	0.132628	0.0458089	0.0914467	0.0912871
RASSF1	0.0775999	-0.0232765	-0.0961988	-0.113624	-0.19904	-0.104777	0.0530647	-0.00208268	0.0332472	0.0499098	0.202751	0.108919
OTUB1	0.00314794	0.169411	-0.0921924	-0.0656596	-0.0489999	-0.104855	-0.016705	0.0871742	0.0631314	-0.0315731	-0.0261415	0.04307
GABPB1	-0.168617	-0.197343	-0.174022	-0.197683	-0.189837	-0.104932	-0.191401	0.264757	0.317574	0.338847	0.244402	0.10234
C9orf142	-0.224309	-0.280576	-0.195081	-0.177558	-0.245995	-0.10496	-0.235242	0.352645	0.356751	0.28778	0.33987	0.359651
NECTIN2	0.405286	0.517889	0.106074	0.0740036	0.217429	-0.105092	0.325379	-0.364342	-0.387191	-0.437738	-0.401625	-0.236409
FZD6	0.161255	0.0268952	0.047992	0.0745304	0.0932354	-0.105126	0.162452	-0.115911	-0.137442	-0.158208	-0.0944279	0.0396606
DYRK4	-0.0150997	0.123878	-0.083902	-0.061225	-0.0186951	-0.105205	0.00903991	-0.0139345	-0.041457	0.0444923	0.0377793	0.0529366
CTPS1	0.408229	0.396315	-0.146409	-0.122099	0.122395	-0.105252	0.123333	-0.170036	-0.207704	-0.261475	-0.233692	-0.0696419
C6orf132	0.398201	0.228074	-0.118214	-0.104036	-0.131938	-0.105309	0.32466	-0.146539	-0.163818	-0.178028	-0.1635	-0.0674581
RUSC1	0.122549	0.111157	-0.0809488	-0.0155002	-0.0306401	-0.1054	0.0936178	-0.0247472	-0.00967317	-0.0916944	-0.0592555	0.0645894
TNFSF12	0.245032	0.132573	0.119266	0.090844	-0.0712559	-0.105422	0.423473	-0.196193	-0.20505	-0.268476	-0.188749	-0.0286426
NEK7	0.685829	0.28534	-0.105641	-0.0570432	-0.0742316	-0.105446	0.268895	-0.248848	-0.286468	-0.327302	-0.237177	-0.0623602
KCNQ1OT1	-0.292949	-0.27299	-0.074344	-0.25881	-0.165046	-0.105462	-0.119205	0.179632	0.322487	0.524736	0.22098	-0.0134981
MAP3K7CL	-0.0838216	-0.25522	-0.20202	-0.230751	-0.255895	-0.10554	-0.235061	0.127317	0.160196	0.568244	0.294633	0.104486
NIPSNAP3A	0.0768225	0.116579	-0.110237	-0.134526	-0.169855	-0.105568	0.127235	0.064946	0.067377	-0.023085	-0.0333608	0.0856832
ETV5	0.186359	0.0306133	-0.190829	-0.0785608	0.0099069	-0.105912	-0.0782736	0.0013215	0.0691955	0.0345701	0.037911	-0.0197203
TFPT	0.328721	0.185088	-0.0297519	0.0192793	0.112098	-0.105951	0.0628341	-0.11876	-0.147672	-0.203684	-0.169462	-0.0572934
COTL1	0.505017	0.615362	-0.00385911	0.15306	0.431911	-0.105967	0.227939	-0.285119	-0.412343	-0.605484	-0.510731	-0.301239
ZDHHC12	0.297725	0.334264	-0.0643916	0.115789	0.110268	-0.106043	0.264956	-0.195598	-0.242258	-0.29904	-0.28077	-0.1061
GNL1	0.0185359	0.0372876	-0.060342	-0.0345375	-0.112899	-0.106136	0.0287877	0.023537	0.092443	0.0324512	0.047842	0.0259059
PPP1R3C	0.193943	0.0975715	0.034644	0.070955	0.217165	-0.106155	0.343729	-0.224043	-0.240633	-0.235356	-0.177272	-0.0986453
DMPK	0.201772	-0.122497	0.0186887	-0.0987344	-0.218753	-0.106175	0.319658	-0.0990609	-0.0888848	0.0178545	0.0434444	0.0707774
UCMA	-0.247957	-0.305768	-0.204639	-0.238305	-0.258731	-0.106205	-0.247034	0.163143	0.203965	0.854797	0.217674	-0.0819358
EVA1C	0.133811	0.278665	-0.00103481	0.149724	0.22054	-0.106231	0.178141	-0.200048	-0.217233	-0.250334	-0.199371	-0.0994272
DYNC1I2	0.214835	0.342707	0.116896	0.0707494	0.00957804	-0.106279	0.316565	-0.107232	-0.242126	-0.327227	-0.277163	-0.125161
NRD1	-0.2318	-0.286979	-0.195895	-0.192628	-0.250399	-0.106458	-0.240994	0.350283	0.339247	0.352132	0.34986	0.287075
TMUB1	0.130363	0.0461392	-0.126005	-0.0707396	-0.13149	-0.106525	0.0423852	0.0142463	0.0310988	0.00986294	0.0475151	0.0700043
SWAP70	0.111889	0.0800674	-0.0281692	-0.0301061	-0.0697002	-0.106544	0.244277	-0.0907376	-0.0910386	-0.0795026	-0.0124894	-0.00865621
PROCR	0.0263505	0.209524	-0.0906113	0.0251874	0.0103563	-0.106594	-0.0630486	-0.028645	0.036427	-0.0238322	-0.0391399	-0.0141389
DOK4	0.108982	-0.0109359	-0.106246	-0.0818615	-0.10901	-0.106623	0.0165963	0.0858103	0.111571	-0.0083764	0.0252086	0.0978145
ADAMTS6	0.00937086	0.0607555	-0.167833	-0.112262	0.0331203	-0.106661	-0.237129	0.0947268	0.146869	0.113106	0.0827028	0.0383456
P3H2	0.328338	0.244671	-0.0582915	-0.00582216	0.0683521	-0.106669	0.393812	-0.219753	-0.235183	-0.26364	-0.243587	-0.118681
IFITM10	-0.227058	-0.317863	-0.15302	-0.175687	-0.210503	-0.106772	-0.225799	0.208153	0.309462	0.481172	0.291987	0.194204
EFNA1	-0.272913	-0.334848	-0.220956	-0.25468	-0.287178	-0.106786	-0.274198	0.25826	0.44708	0.57606	0.402551	0.0884322
COPB2	-0.00813733	0.301404	0.11134	0.0218833	0.00698858	-0.106854	0.204195	-0.224414	-0.171619	-0.0354717	-0.130669	-0.163085
APP	-0.14893	-0.351184	-0.0253303	-0.0896947	-0.199641	-0.106895	-0.144346	0.284266	0.454575	0.402162	0.0622583	-0.0713652
CLTB	0.466717	0.299712	-0.151296	-0.0839989	-0.23326	-0.106923	0.317339	-0.111745	-0.155629	-0.238496	-0.20219	0.00829181
POLR2G	-0.216534	0.0997485	-0.0950048	-0.121128	-0.0948724	-0.10697	-0.096522	0.194246	0.146545	0.103198	0.121089	0.114166
GOT2	0.114043	0.065528	-0.160075	-0.0918268	-0.0603071	-0.107353	-0.0391106	0.0520039	0.0524828	0.0665229	-0.00275629	0.0206126
KIAA1279	-0.240517	-0.292106	-0.198841	-0.210133	-0.256645	-0.107383	-0.243565	0.235431	0.255205	0.449614	0.455653	0.231514
MALAT1	-0.285551	-0.139513	-0.033297	-0.2167	-0.207069	-0.107625	0.0160009	0.200179	0.22203	0.25999	0.231339	0.127456
HDAC2	-0.192161	-0.103057	-0.0870105	-0.177184	-0.143643	-0.10764	-0.162575	0.344967	0.287696	0.200063	0.139421	0.0993739
NR4A2	-0.282462	-0.256319	-0.150739	-0.14465	-0.131608	-0.107693	-0.214397	0.0942652	0.290496	0.507061	0.34721	0.017289
EDN1	0.460305	0.237449	-0.157822	-0.143614	-0.0151195	-0.107912	0.0866267	-0.094956	-0.141858	-0.170337	-0.146878	-0.0291585
GALK1	0.0464888	0.423661	0.0187908	0.100292	0.0307476	-0.107919	0.256463	-0.227599	-0.211904	-0.231497	-0.168109	-0.0552172
COL5A2	0.205041	0.0575746	0.34937	0.272235	0.250826	-0.108054	0.387884	-0.303922	-0.231731	-0.51989	-0.326743	0.167499
JAZF1	0.1296	-0.00340927	0.0260789	-0.0980579	-0.0586845	-0.108107	0.273836	-0.0742952	-0.0601094	-0.0445621	-0.0764816	0.0220992
DMKN	-0.244578	-0.299599	-0.195294	-0.225024	-0.262218	-0.108201	-0.240692	0.237942	0.330801	0.468192	0.43601	0.163051
MEF2A	-0.0188995	-0.240715	-0.0996036	-0.109486	-0.233901	-0.108206	0.0346387	0.0161292	0.0848573	0.185185	0.305071	0.276414
YDJC	0.197501	0.255989	-0.0531826	-0.00262476	0.099069	-0.108287	0.0955909	-0.092731	-0.132561	-0.173656	-0.152766	-0.0714552
CAPG	-0.107017	0.05685	-0.125232	0.00592675	-0.254327	-0.108293	0.110798	-0.0502133	-0.0216469	0.0291277	0.246308	0.319971
FBN2	-0.190521	-0.274846	-0.156251	-0.16758	-0.23587	-0.10838	-0.04187	0.301418	0.451068	0.224843	0.148775	0.258086
BST1	0.406273	0.216166	-0.0222224	-0.0335033	-0.00710371	-0.108405	0.310256	-0.194862	-0.216923	-0.243968	-0.217751	-0.0862714
PCGF2	0.0747522	-0.0408182	-0.0379829	-0.0520013	-0.0694614	-0.108475	0.0278305	0.0917094	0.130982	0.0146244	-0.0324051	0.0175574
UBB	-0.255234	-0.0675145	-0.0601915	-0.219119	-0.357004	-0.108686	-0.155628	0.328622	0.39251	0.355263	0.162483	0.0256157
PGM2	0.00255432	0.125811	-0.0422729	-0.0433303	-0.021432	-0.108782	0.0518205	-0.0636257	-0.0393326	0.038561	0.0182372	-0.016069
DIAPH3	0.413671	0.299667	-0.134274	-0.124511	-0.134847	-0.108783	0.207999	-0.121181	-0.16466	-0.183283	-0.151115	-0.020789
SRP54	-0.125846	0.0757957	-0.10176	-0.133856	-0.142569	-0.108792	-0.0347632	0.0379381	0.0700422	0.179388	0.175365	0.0397361
PLCE1-AS1	0.349857	0.225197	-0.136592	-0.135134	-0.125164	-0.10899	0.370306	-0.137424	-0.153057	-0.166132	-0.154804	-0.0613683
OMD	-0.200462	-0.249307	-0.0985564	-0.129227	-0.22095	-0.109073	-0.0781511	0.0722548	0.165932	0.337693	0.342926	0.257955
NTM	0.428845	0.267528	-0.0124441	0.115037	0.177136	-0.109117	-0.040301	-0.177458	-0.210211	-0.260782	-0.226803	-0.0995456
PLAT	0.408947	0.246203	-0.149428	0.0512259	-0.0908762	-0.109219	0.0368836	-0.106833	-0.15762	-0.205507	-0.0730262	0.0406885
TP53I3	0.307388	0.491778	0.171703	0.104566	0.278141	-0.109482	0.402244	-0.289109	-0.354472	-0.537075	-0.473214	-0.156305
RAMP2	-0.291796	-0.361428	-0.234414	-0.26692	-0.313284	-0.109585	-0.295683	0.431958	0.663241	0.492763	0.269459	0.186773
PDGFA	0.0907408	-0.0572634	-0.104246	-0.113649	-0.187003	-0.109597	0.0427416	0.0120053	0.0861461	0.0564827	0.160893	0.131789
LHX4-AS1	-0.24276	-0.299271	-0.204253	-0.209853	-0.2603	-0.109601	-0.249819	0.382997	0.3974	0.378407	0.330602	0.25351
PLEKHA1	0.0458643	-0.204101	-0.128055	-0.115009	-0.249467	-0.109666	0.0623439	0.0788689	0.164812	0.149557	0.175488	0.195869
VAPA	-0.36438	-0.212316	-0.105803	-0.0721014	-0.301518	-0.10972	-0.117368	0.186555	0.272485	0.371447	0.395606	0.205117
DPYSL3	0.173347	0.140019	0.104599	0.138067	0.245513	-0.109766	-0.0302739	-0.107729	-0.138247	-0.214734	-0.188135	-0.0138841
CPSF3L	-0.241649	-0.295791	-0.200871	-0.206439	-0.258764	-0.109808	-0.249279	0.343629	0.377135	0.361667	0.384282	0.268303
MTMR11	-0.141088	-0.20101	-0.185603	-0.155826	-0.247836	-0.109881	-0.149338	0.15743	0.269671	0.278736	0.348388	0.244687
ARF3	0.337017	0.344464	-0.0740205	-0.0106941	0.0762691	-0.109885	0.128723	-0.10178	-0.141591	-0.254882	-0.287491	-0.0820445
UBE2S	0.414534	0.485354	-0.169157	-0.111465	0.171048	-0.109916	0.021	-0.239705	-0.210824	-0.239214	-0.190034	-0.159258
NAPRT1	-0.242833	-0.296473	-0.204478	-0.214927	-0.258335	-0.110077	-0.248556	0.337187	0.443252	0.39835	0.318717	0.228246
LRRC42	0.102285	0.182163	-0.0832873	-0.061493	-0.0933257	-0.110091	0.126976	0.0179295	-0.0254412	-0.10295	-0.0510989	0.0486123
NDNL2	-0.247408	-0.303253	-0.204519	-0.220303	-0.263692	-0.11019	-0.252799	0.321921	0.354881	0.422713	0.399311	0.224759
BAIAP2L1	-0.0339306	-0.146292	-0.112003	-0.118427	-0.0934268	-0.110227	-0.0662633	-0.000725951	0.0106815	0.235365	0.292457	0.0961355
TMOD3	0.418601	0.385294	0.0586576	0.115146	0.0641392	-0.110233	0.39479	-0.287229	-0.353586	-0.431651	-0.322986	-0.110532
CA9	-0.245777	-0.299614	-0.19581	-0.241439	-0.258408	-0.110234	-0.248304	0.112438	0.258295	0.585498	0.551963	0.00989506
PTOV1	-0.188778	-0.160704	-0.144095	-0.156924	-0.25264	-0.110271	-0.154303	0.329404	0.356349	0.288499	0.170267	0.125689
VCAN	0.136351	-0.0234588	0.463906	0.0216088	0.28654	-0.110299	0.220769	-0.0599682	0.0945361	-0.271906	-0.495742	-0.211426
CCDC104	-0.247682	-0.305958	-0.2125	-0.205226	-0.265011	-0.110438	-0.254418	0.366056	0.313172	0.395396	0.41219	0.262886
TK1	0.135362	0.56892	-0.202691	-0.0152133	0.00930096	-0.110498	0.178368	-0.159871	-0.179847	-0.206383	-0.176919	-0.0953542
COPS4	-0.0922667	0.0926584	-0.0820076	-0.142373	-0.184493	-0.11067	0.0502647	0.110685	0.110099	0.10515	0.0782817	0.0200267
ABRACL	0.0941708	0.148734	-0.11672	-0.100939	-0.0598596	-0.110756	-0.0482339	0.229049	0.0615978	-0.0797181	-0.0580021	0.0306047
HOMER3	0.449889	0.392191	0.133886	0.180406	0.0677796	-0.110762	0.344959	-0.298307	-0.339051	-0.478858	-0.351108	-0.127408
RAB1A	-0.195644	-0.388644	-0.252091	-0.248087	-0.322177	-0.110839	-0.286815	0.210072	0.327469	0.538873	0.526668	0.280965
HACD1	0.555814	0.561381	0.0765839	-9.52513e-05	0.166945	-0.110891	0.449972	-0.415009	-0.442505	-0.497672	-0.459376	-0.248614
CUTA	0.265132	0.34101	-0.0188263	0.0357159	-0.00948499	-0.111019	0.151483	0.0151681	-0.0811188	-0.243966	-0.324228	-0.156814
FAM101A	-0.248172	-0.306612	-0.209913	-0.248205	-0.26352	-0.111033	-0.250464	0.311434	0.498534	0.590705	0.217432	-0.00189098
KHDRBS1	-0.211175	-0.0828839	-0.0748517	-0.199821	-0.197316	-0.111053	-0.0997031	0.297327	0.314184	0.277259	0.119597	-0.0207311
TMEM9	-0.0578149	0.0247828	-0.000310096	-0.0463676	0.0194744	-0.11107	-0.0592452	0.0795496	0.0942729	0.0440081	0.0162763	0.00884122
MICAL1	0.130915	0.172247	0.0610384	-0.0210572	0.0653346	-0.111427	0.229186	-0.121917	-0.143017	-0.193562	-0.138354	0.00390366
TBC1D2	0.285136	0.237529	-0.00958407	0.0162732	-0.0155802	-0.111438	0.361953	-0.198374	-0.222939	-0.251188	-0.19413	-0.0484624
FUOM	0.267257	0.279606	-0.00523971	-0.00617357	-0.0600711	-0.111447	0.293278	-0.154381	-0.209236	-0.248973	-0.170984	0.00268127
EFNB2	0.155508	0.059389	-0.066227	-0.0982935	0.202731	-0.111769	-0.0557716	0.0491007	0.0252385	-0.118363	-0.116094	0.0524705
RGS3	-0.202032	-0.343771	-0.143819	-0.227757	-0.319263	-0.111872	-0.27297	0.276717	0.508867	0.440495	0.371009	0.157708
CHADL	-0.260019	-0.321539	-0.211021	-0.247736	-0.272989	-0.111874	-0.257509	0.164157	0.242211	0.830568	0.290222	-0.0596722
CSNK2B	0.00635768	0.0877404	-0.142059	-0.10432	-0.165034	-0.111989	-0.0702543	0.125202	0.127475	0.0967712	0.0788625	0.0311751
ANPEP	0.281622	0.417971	0.132022	0.361529	0.381925	-0.112113	0.440969	-0.420216	-0.474223	-0.540828	-0.436578	-0.168586
BST2	-0.240214	-0.29148	-0.176009	-0.241928	-0.262573	-0.112149	-0.229466	0.226255	0.445521	0.404417	0.488558	0.0588457
MANF	0.0696932	0.287649	-0.183385	-0.110653	-0.0857672	-0.112198	-0.15724	0.0395884	0.0967876	0.0487171	-0.0434311	0.0377583
MMADHC	-0.0508965	-0.011781	-0.154408	-0.134779	-0.0972791	-0.112199	-0.131744	0.0537397	0.0654293	0.188332	0.240878	0.101835
AJUBA	0.201751	0.101998	-0.0814498	-0.13689	-0.00264751	-0.112245	0.145329	-0.000590039	-0.0524219	-0.10841	-0.072554	0.0203154
HDGFRP3	-0.239267	-0.303268	-0.211185	-0.208273	-0.263311	-0.112425	-0.255919	0.492127	0.534951	0.265477	0.244175	0.354087
SCARA3	0.147255	0.161704	-0.108434	0.0414558	-0.137197	-0.112449	0.198069	-0.0866042	-0.0529038	-0.142807	-0.017777	0.0897258
SEMA7A	0.456122	0.128016	-0.142443	-0.0964674	-0.0229245	-0.112549	0.00254141	-0.127034	-0.110649	-0.0868801	-0.0601271	-0.0250329
DUSP1	-0.00537061	0.0700061	0.0474422	-0.0297423	0.12446	-0.112584	0.227119	-0.217742	0.109477	0.0477607	-0.183249	-0.26353
TRAPPC1	0.368401	0.460446	0.0532733	0.0888003	0.26641	-0.112609	0.238005	-0.172216	-0.284807	-0.467514	-0.454731	-0.159089
LOXL1-AS1	0.127192	0.0901585	-0.149793	-0.0892064	-0.0471629	-0.112772	-0.0155375	0.0178606	0.0115665	-0.0513095	0.0501998	0.161258
CTD-3252C9.4	-0.253809	-0.312008	-0.209837	-0.244702	-0.267641	-0.112929	-0.255564	0.283204	0.489518	0.576727	0.24106	0.0815842
GDF10	-0.258947	-0.317805	-0.207185	-0.244771	-0.267945	-0.112972	-0.255901	0.176321	0.333541	0.672016	0.362593	0.0360919
ACTR10	-0.111889	0.0256799	-0.0452236	-0.127308	-0.208293	-0.112975	0.0212285	0.0940393	0.117001	0.126059	0.135199	0.103667
SCUBE3	0.521728	0.187382	-0.0127344	-0.0718765	0.0353368	-0.11302	0.358905	-0.247103	-0.239405	-0.26412	-0.263826	-0.155246
CDA	0.25424	0.132809	-0.10847	-0.0482027	-0.119948	-0.113041	0.246717	-0.110455	-0.0958051	-0.0829815	-0.0741327	-0.0352748
NXN	0.341105	0.26646	0.0501215	-0.0494198	0.364675	-0.113062	0.0879569	-0.182247	-0.239688	-0.312359	-0.277082	-0.126865
FRMD6	0.608196	0.239741	0.111819	0.0632685	0.253515	-0.113072	0.129708	-0.313719	-0.351166	-0.411598	-0.296747	-0.102469
FKBP1B	0.120091	0.0605012	-0.113194	0.0126117	-0.0136945	-0.113131	0.0935206	0.0641271	0.0375007	-0.105201	-0.0964591	0.0702574
CTBP2	0.133615	0.109807	0.00913102	0.0203835	-0.0536437	-0.113173	0.181947	-0.0105913	-0.0422351	-0.15833	-0.110867	0.0358859
ASPN	-0.252507	-0.316577	-0.197802	-0.231898	-0.270059	-0.113181	-0.24986	0.347771	0.623764	0.389435	0.174104	0.331655
SNRPC	-0.0666375	0.32968	-0.0906275	-0.133262	-0.111566	-0.113187	0.0372783	0.066277	0.0461226	0.0019268	-0.0446313	-0.0407204
CHMP4B	-0.115784	-0.261092	-0.125407	-0.156128	-0.269782	-0.113524	-0.0803856	0.182712	0.231235	0.234005	0.362437	0.25471
ALDH18A1	-0.126256	-0.257813	-0.180801	-0.231329	-0.2095	-0.113688	-0.210196	0.16667	0.291268	0.443883	0.293955	0.122764
NAB2	-0.164313	-0.245092	-0.177376	-0.167102	-0.194724	-0.113964	-0.21111	0.22523	0.403646	0.389939	0.224838	0.0773343
MIR4435-2HG	0.662547	0.402264	-0.0286155	-0.0311101	0.10636	-0.114209	0.301046	-0.327636	-0.354448	-0.393872	-0.359807	-0.208102
SIGIRR	0.140178	0.164987	-0.015506	0.0385381	-0.167705	-0.114588	0.237177	-0.0813411	-0.087773	-0.175459	-0.0409985	0.113374
MYO1B	0.581432	0.362514	0.0361516	0.00898134	0.175717	-0.114639	0.309927	-0.314031	-0.356725	-0.42087	-0.369331	-0.177305
CRISPLD1	-0.267308	-0.332857	-0.210747	-0.258501	-0.280629	-0.114755	-0.270206	0.387938	0.501372	0.56143	0.247574	0.0838029
AP1S1	0.379271	0.437765	0.0273125	0.0514052	0.0595209	-0.114779	0.284372	-0.216512	-0.25446	-0.411382	-0.318021	-0.0894313
AMOTL2	0.296998	0.0471389	0.0312576	-0.0837231	0.225833	-0.11481	0.257823	-0.162634	-0.14576	-0.200875	-0.226771	-0.0667412
RNH1	0.166694	0.477007	0.0793245	0.144313	-0.0219751	-0.114874	0.379258	-0.364687	-0.334219	-0.363511	-0.168725	0.00642771
MRVI1	0.295305	-0.0607487	0.235697	-0.0472705	-0.114051	-0.114883	0.630965	-0.185663	-0.19787	-0.230291	-0.218118	-0.0707092
PSMB6	-0.0318433	0.489664	-0.0993654	-0.0926731	-0.1794	-0.114921	0.151751	0.049561	-0.0201324	-0.165659	-0.122711	0.06323
TXNDC15	0.0687281	0.190974	-0.0498699	0.0136616	-0.0818686	-0.114923	0.0996937	-0.112194	-0.0897761	-0.0168149	-0.0267629	0.0250098
TOR1A	0.228185	0.239255	-0.071103	-0.0120785	-0.00104952	-0.114943	0.0164773	-0.0812747	-0.0590544	-0.134529	-0.117188	0.011542
CDC37	0.327421	0.345634	-0.110121	-0.0268328	0.00272073	-0.115029	0.122002	-0.117135	-0.135286	-0.237724	-0.183093	-0.037849
FAM127B	-0.251776	-0.313291	-0.217226	-0.212726	-0.273441	-0.115169	-0.261655	0.463133	0.452841	0.336574	0.316626	0.310455
LAYN	0.320382	0.171558	0.140534	0.0408619	0.133584	-0.115195	0.275089	-0.196337	-0.206937	-0.310985	-0.242336	-0.120236
MAGEH1	-0.317689	-0.31022	-0.156978	-0.210466	-0.251392	-0.115306	-0.278426	0.260179	0.39306	0.588416	0.324301	0.105302
HIF3A	-0.254491	-0.315405	-0.209981	-0.211584	-0.271646	-0.115416	-0.252024	0.319834	0.43811	0.413644	0.35445	0.270648
KRTAP1-5	0.579264	0.28319	-0.191584	-0.145365	-0.0974249	-0.115493	0.156761	-0.152244	-0.169182	-0.186119	-0.173569	-0.0838586
MBNL1-AS1	0.365213	0.287665	-0.133121	-0.122064	0.0812793	-0.115648	0.20072	-0.200749	-0.213312	-0.202094	-0.154943	-0.0413015
SCIN	-0.262488	-0.317669	-0.215669	-0.237321	-0.276653	-0.11582	-0.261735	0.0898387	0.141771	0.712681	0.534614	0.0746514
DTD1	0.212973	0.423866	-0.147802	-0.0695311	-0.0249145	-0.115913	0.109206	-0.0896302	-0.167904	-0.183272	-0.111391	-0.036205
SEMA3A	-0.194998	-0.278665	-0.21289	-0.228827	-0.255758	-0.115919	-0.256625	0.222493	0.387841	0.51902	0.333627	0.072101
PEF1	0.00534925	0.0157657	-0.136053	-0.128235	-0.229392	-0.116045	0.0114849	0.141698	0.156483	0.0870797	0.0992425	0.1051
ZNF469	0.359286	0.151172	-0.0842167	0.00851503	0.0438631	-0.116071	0.251762	-0.172684	-0.182346	-0.18895	-0.188128	-0.0511739
JKAMP	0.0254426	0.0350278	-0.0605875	-0.0915034	-0.0836164	-0.116143	0.00309966	0.00603853	-0.0112995	0.0882259	0.0878023	0.0571911
CDC123	-0.106849	0.235625	-0.0734742	-0.0949881	-0.117636	-0.116311	-0.0058674	0.113143	0.0849774	0.0193795	-0.00900161	0.0443206
KRAS	0.117394	0.138129	0.00704744	-0.0356894	-0.113552	-0.116505	0.300394	-0.0348093	-0.0572198	-0.123815	-0.12191	-0.0322542
CDKN1C	-0.274772	-0.364157	-0.041874	-0.210983	-0.310088	-0.116576	-0.0527163	0.348115	0.350973	0.425583	0.265929	0.0809007
GALE	-0.0733484	-0.00131389	-0.236285	-0.205835	-0.246493	-0.116708	-0.125332	0.0460978	0.0501239	0.27976	0.381849	0.172967
REXO2	0.261939	0.397213	-0.03116	0.0777185	0.0634884	-0.116855	0.16473	-0.386462	-0.344872	-0.202219	-0.0933022	-0.00531891
TUBA1C	0.342249	0.680941	-0.0765676	-0.0446655	0.0580918	-0.116873	0.261297	-0.300552	-0.357967	-0.348661	-0.276985	-0.1776
S100A1	-0.266813	-0.326175	-0.21663	-0.236203	-0.281836	-0.117001	-0.26412	0.0614202	0.0532915	0.785443	0.550829	0.072054
SNRPN	-0.180202	-0.354482	-0.121508	-0.167998	-0.146117	-0.117015	-0.265757	0.36423	0.357801	0.388294	0.265457	0.0790725
RBM42	-0.0435863	0.143301	-0.0848468	-0.0980151	-0.133303	-0.117101	-0.00451228	0.0902268	0.0884585	0.0387278	0.0335318	0.0703956
SCARF2	0.0190722	-0.131532	-0.144626	-0.13155	-0.13678	-0.117137	-0.107229	0.0832566	0.174769	0.203317	0.168254	0.125932
HNRNPA1L2	-0.261685	-0.322777	-0.218675	-0.243848	-0.275329	-0.117167	-0.265907	0.329418	0.462198	0.527891	0.322143	0.125076
CERCAM	0.327907	0.129449	0.146893	0.218542	0.0473379	-0.117201	0.358411	-0.238204	-0.189098	-0.38733	-0.302045	0.0455758
MAGOH	-0.1973	0.0870092	-0.100879	-0.146945	-0.128292	-0.117352	-0.119706	0.144013	0.130923	0.180038	0.194943	0.0544122
VPS29	0.165111	0.472125	-0.0545106	-0.048155	-0.110374	-0.117448	0.279359	-0.0988185	-0.141102	-0.28804	-0.212788	0.0400002
WFDC1	0.0397168	-0.159018	0.0105199	-0.159853	-0.141787	-0.117459	0.244344	-0.0090413	-0.0130497	0.149132	0.0303441	0.0561647
FAM92A1	-0.262285	-0.322317	-0.224324	-0.221354	-0.282247	-0.117576	-0.269549	0.4317	0.374953	0.392172	0.391357	0.298647
KLF10	-0.265501	-0.383746	-0.182396	-0.223461	-0.27766	-0.117647	-0.241707	0.253793	0.508921	0.540713	0.377055	0.0790693
SFXN3	0.0620157	-0.0641661	-0.146202	-0.109415	-0.193941	-0.117663	-0.0293435	0.0491024	0.133341	0.104114	0.165158	0.177814
NTN4	0.617844	0.271005	-0.173302	-0.0094638	-0.14036	-0.117981	0.258943	-0.199102	-0.272992	-0.316235	-0.168394	0.067683
GSN	-0.136651	-0.0440978	0.197741	0.117412	-0.312976	-0.117988	0.371399	-0.189192	-0.154698	-0.0711897	0.220196	0.314859
FHL3	0.081293	0.153073	0.0346447	0.000995506	0.0112178	-0.118068	0.0651652	-0.00551689	-0.0505858	-0.197416	-0.0550204	0.148336
PLOD3	0.127856	0.11182	-0.0763872	0.00970147	0.0412512	-0.1182	-0.0296586	-0.113396	-0.00611292	0.0323115	-0.0618072	-0.0328863
EGLN2	-0.259266	-0.322258	-0.222345	-0.223141	-0.281749	-0.11847	-0.268711	0.418175	0.446645	0.372628	0.362421	0.310691
PNP	0.263621	0.280283	-0.189339	-0.0769953	-0.119111	-0.118475	0.00046184	-0.168896	-0.172491	-0.102202	0.148158	0.110089
NTAN1	0.339651	0.153471	-0.00805794	0.0928069	-0.0391044	-0.118478	0.26834	-0.152759	-0.173546	-0.284973	-0.159523	0.0428946
GPRC5C	-0.268418	-0.328674	-0.212883	-0.251363	-0.283169	-0.118488	-0.269023	0.235071	0.361525	0.578091	0.450224	0.115469
FGD4	0.342264	0.273615	-0.0526682	-0.0242226	-0.120116	-0.11852	0.414713	-0.185912	-0.242235	-0.274124	-0.175675	0.00314703
KLC1	0.32725	0.150119	-0.0706391	-0.0493553	-0.0326058	-0.118552	0.164631	-0.0642187	-0.129517	-0.207515	-0.102955	0.0508615
RGS4	0.727485	0.436339	-0.211683	-0.0847187	-0.153169	-0.118994	0.0730632	-0.197299	-0.232848	-0.263353	-0.219089	-0.0842722
SERTAD4-AS1	-0.146217	-0.247589	-0.195891	-0.138244	-0.267833	-0.119138	-0.229419	0.218325	0.285876	0.294321	0.340081	0.406313
LINC00493	-0.268898	-0.329404	-0.229435	-0.216174	-0.287126	-0.119161	-0.275763	0.448979	0.317581	0.410452	0.446643	0.268222
C4orf27	-0.266678	-0.324811	-0.224702	-0.254666	-0.284274	-0.119202	-0.271977	0.476274	0.449657	0.47172	0.307819	0.152204
PEAR1	0.331805	0.131606	-0.0703505	-0.0222699	-0.156535	-0.119245	0.289539	-0.11149	-0.128374	-0.157472	-0.108663	0.00141443
FRZB	-0.27976	-0.315191	-0.0908099	-0.218369	-0.259931	-0.119259	-0.086616	0.225024	0.23751	0.597649	0.212907	0.0377339
STK17A	0.352137	0.437836	-0.0598052	0.0344071	0.0433699	-0.119402	0.26875	-0.284535	-0.288561	-0.340017	-0.18547	-0.0719295
PLEKHO1	0.0882565	0.102611	0.0436938	-0.025722	-0.0810651	-0.119557	0.129041	0.0706785	0.0956117	-0.125327	-0.160345	0.0151171
PRR15	0.308961	0.272867	-0.18762	-0.0766339	0.0229809	-0.119616	0.264747	-0.146336	-0.164007	-0.186359	-0.165496	-0.0462222
ECM1	0.123518	0.315558	0.0257758	0.0846293	-0.0748028	-0.119692	0.258525	-0.174023	-0.219652	-0.256733	-0.0813566	0.0829553
FN1	0.363964	0.260665	0.340501	0.355922	0.243636	-0.119711	0.495785	-0.522193	-0.532513	-0.656354	-0.275638	0.114107
NPAS1	0.678292	0.234113	-0.109226	-0.0885008	0.0497344	-0.119731	0.182041	-0.217779	-0.246702	-0.274401	-0.251575	-0.135666
BEX1	0.213465	0.0948699	-0.0524902	-0.119455	0.198205	-0.119851	0.0411985	0.0622237	-0.0591338	-0.0914447	-0.19763	-0.126822
INO80C	0.051951	0.0974833	-0.130244	-0.0636127	-0.100794	-0.120117	0.0487492	0.0308152	-0.035867	-0.0585881	0.100071	0.209396
AES	0.46465	0.298	0.104365	0.120689	0.0681055	-0.120181	0.448118	-0.259297	-0.214225	-0.501806	-0.400482	-0.106072
EPHA2	0.324729	0.146828	-0.0607223	-0.0699537	-0.0988943	-0.12035	0.132495	-0.0987445	-0.113455	-0.0836229	-0.0847105	-0.0365986
TSC22D4	0.0435873	0.0123007	-0.110603	-0.0304036	-0.0551646	-0.120353	-0.00697449	-0.0285993	0.0149121	0.212802	0.000206381	-0.100455
SPCS2	-0.312624	-0.0330332	-0.10296	-0.208163	-0.323654	-0.120401	-0.149221	0.251795	0.314699	0.37096	0.240569	0.106192
MIF	-0.156686	-0.047854	-0.0128268	0.00172206	0.207785	-0.120409	-0.260003	-0.128051	-0.0639644	0.147796	0.328795	0.113269
TIMP3	0.339075	-0.0228516	-0.000468193	0.0750271	-0.083471	-0.12041	0.065813	-0.159806	-0.207343	-0.202594	0.151268	0.234892
PDIA4	-0.0780497	0.00237857	-0.215216	-0.164646	-0.113722	-0.12044	-0.266481	0.207908	0.2626	0.30313	0.068672	0.0628353
CDK6	0.4256	0.060534	-0.0751452	-0.0522681	0.0141944	-0.120538	0.0832824	-0.0785294	-0.126168	-0.194747	-0.118542	0.12672
RNPS1	-0.205529	-0.23546	-0.242926	-0.236308	-0.246106	-0.120569	-0.287969	0.314641	0.395385	0.395108	0.365469	0.198773
PCSK1N	-0.271631	-0.341529	-0.22302	-0.263494	-0.283092	-0.12058	-0.278192	0.343977	0.544308	0.604776	0.205628	0.132049
ITGBL1	0.378277	0.289778	0.404545	0.394701	0.370939	-0.120681	0.557501	-0.529108	-0.526579	-0.56148	-0.529675	-0.258533
APOA1BP	-0.266156	-0.330389	-0.227249	-0.228079	-0.288032	-0.120718	-0.276129	0.480249	0.444255	0.419216	0.299024	0.287433
TAX1BP3	0.279138	0.0858814	-0.0752765	-0.0110583	-0.072799	-0.12072	0.0738336	0.093997	0.0426388	-0.27482	-0.12611	0.228249
SERTAD3	-0.0618144	-0.0309201	-0.112495	-0.166883	-0.155498	-0.120789	-0.0222183	0.139201	0.253542	0.200878	0.0452158	-0.0144059
WWP2	-0.223221	-0.326126	-0.215622	-0.250568	-0.282755	-0.120926	-0.216036	0.12147	0.213861	0.631097	0.497126	0.0810066
ABI3BP	0.1682	-0.013082	-0.184626	-0.0462487	-0.0727998	-0.120996	-0.0709433	0.0120233	0.0724384	0.129927	-0.0022134	0.0371247
YIPF2	0.0188951	-0.118466	-0.17774	-0.087858	-0.196167	-0.121003	-0.13177	-0.00437472	0.0825641	0.306684	0.255867	0.108553
MEST	-0.311353	-0.469112	-0.367109	-0.421258	-0.434808	-0.121083	-0.43385	0.449777	0.605798	0.885965	0.494844	0.0644521
SYNC	0.268374	0.142473	0.113484	-0.0163256	0.0702442	-0.12114	0.349716	-0.170229	-0.192527	-0.261965	-0.22597	-0.0626294
GLT8D1	0.0375307	0.155852	0.0113787	0.0538161	-0.0445685	-0.121454	0.106835	-0.0590799	-0.0275108	-0.0981623	-0.0702796	0.0656093
FAM89B	0.364685	0.13587	0.022991	0.0852608	0.0945705	-0.121459	0.194755	-0.154935	-0.0855315	-0.285506	-0.281127	-0.0183575
RECK	0.458231	0.166747	0.0191607	0.0179563	0.163522	-0.121571	0.314362	-0.258784	-0.268591	-0.303166	-0.270526	-0.115825
BCAS4	0.112265	0.176971	-0.157172	-0.0703365	-0.0401161	-0.121647	0.0113076	0.0142166	0.0122156	-0.0288752	-0.0373705	0.0434056
TMEM261	-0.271786	-0.333958	-0.227474	-0.234832	-0.293035	-0.121827	-0.278021	0.470078	0.396217	0.427271	0.375238	0.265201
SHISA4	0.223718	0.0455394	-0.0639937	-0.0345769	-0.0421133	-0.121843	0.122345	-0.106114	-0.11757	0.0274236	-0.075076	-0.00713181
EVA1B	0.429021	0.246107	0.034266	0.217374	0.171089	-0.121852	0.176836	-0.301609	-0.241655	-0.344418	-0.288868	-0.0916124
MAFF	-0.141709	-0.255914	-0.246699	-0.229512	-0.274961	-0.121876	-0.176416	0.160514	0.331377	0.384946	0.396085	0.237999
TMEM106C	0.0279509	-0.0677845	-0.284397	-0.193443	-0.240401	-0.121903	-0.11436	0.130612	0.1614	0.330586	0.197754	0.0479337
ACTA2	0.296096	0.239001	0.288974	-0.110958	0.139063	-0.121975	0.451903	-0.188915	-0.28682	-0.411542	-0.364416	-0.0293555
TPD52L2	0.327936	0.144584	-0.136893	-0.0663822	-0.0196142	-0.122032	0.0849765	-0.120627	-0.112427	-0.115032	-0.0226045	0.0111609
CCDC23	-0.266309	-0.330552	-0.228488	-0.24692	-0.288686	-0.122061	-0.274702	0.51301	0.600261	0.389315	0.256857	0.206705
GLS	0.486894	0.123323	0.210466	-0.0391878	0.203501	-0.122143	0.379026	-0.322674	-0.3281	-0.357619	-0.311422	-0.0992893
GSTO1	0.262279	0.621205	0.093922	0.322516	0.160689	-0.12221	0.285531	-0.39076	-0.511572	-0.566452	-0.240102	-0.00555509
SERTAD4	-0.267921	-0.337356	-0.22278	-0.227336	-0.294426	-0.122228	-0.277616	0.334934	0.504583	0.481242	0.337029	0.239664
SLC35B2	0.17895	-0.0367326	-0.105579	-0.0299004	-0.00801686	-0.122251	-0.0654632	-0.0519961	-0.0398199	0.0812547	0.0629159	0.060775
FMOD	-0.283619	-0.351212	-0.205279	-0.245915	-0.293915	-0.122286	-0.276016	0.0651159	0.175034	0.731138	0.601946	0.0924375
NDFIP1	-0.0262796	0.0173656	-0.00811735	-0.00880272	-0.101997	-0.122364	0.0858855	-0.0136254	0.0240175	0.000685674	0.118771	0.0606628
NDUFA4L2	-0.299481	-0.379861	-0.227328	-0.20454	-0.282561	-0.122411	-0.312057	0.103914	0.130285	0.471155	0.81322	0.48253
VSIR	0.316267	0.190588	0.135265	-0.0798571	-0.0607542	-0.122472	0.700706	-0.265364	-0.284676	-0.316262	-0.291423	-0.125949
C21orf59	-0.272585	-0.332483	-0.231182	-0.235296	-0.292079	-0.122564	-0.277891	0.37115	0.409649	0.427912	0.43828	0.290585
PPP1R13L	0.0116559	-0.0494609	-0.140679	-0.139962	-0.213227	-0.122592	0.00331769	0.0276759	0.0447753	0.0950843	0.268077	0.260051
HDAC1	0.025207	0.147352	-0.0382845	-0.06087	-0.0928105	-0.122648	0.0807125	-0.0319089	-0.00819567	0.0241183	0.00311822	-0.018883
EHBP1L1	0.438186	0.218148	-0.0333533	-0.0438861	-0.174694	-0.122695	0.423446	-0.205196	-0.226228	-0.250602	-0.1822	-0.0237634
GNAI3	-0.0317594	0.0731262	-0.124156	-0.116841	-0.170072	-0.12274	-0.0218438	0.0832498	0.0759935	0.0627098	0.176445	0.116413
C10orf32	-0.272291	-0.337318	-0.226922	-0.242364	-0.290671	-0.12286	-0.279601	0.409446	0.484337	0.437682	0.359365	0.256596
TGIF1	-0.129621	-0.0866035	-0.101989	-0.0484183	0.00474372	-0.122978	-0.0379184	0.230708	0.184669	0.0276756	0.107117	0.0909834
RGL2	-0.0285159	-0.095872	-0.135349	-0.0811079	-0.171692	-0.12306	-0.0811117	0.117216	0.166381	0.109638	0.223666	0.193168
VGLL3	0.443441	0.23845	0.22797	0.00554086	0.277117	-0.123148	0.610642	-0.384445	-0.424738	-0.492635	-0.422226	-0.173553
COPS6	0.0914636	0.446869	-0.102063	-0.0759864	-0.125392	-0.123264	0.124284	-0.0212385	-0.0465251	-0.141828	-0.13761	-0.0393128
NEDD9	0.0807965	-0.00481613	0.0447054	-0.0789315	0.00793995	-0.12343	0.304331	-0.0546598	-0.0794564	-0.122409	-0.0477268	0.0583592
VCL	0.456666	0.317071	0.202845	0.0188931	0.148071	-0.123717	0.508449	-0.311016	-0.374544	-0.462594	-0.435433	-0.145986
CCDC102A	-0.0370611	-0.0920211	-0.0749453	-0.132016	-0.186851	-0.123762	0.036878	0.129612	0.224904	0.134563	0.0714116	0.0878434
TMEM204	0.036668	-0.0477818	-0.0413202	-0.0332626	-0.140201	-0.123834	0.0625065	0.0111364	0.116552	0.0499779	0.0564453	0.0862241
GMDS	-0.309599	-0.326603	-0.158519	-0.258178	-0.244892	-0.123848	-0.247778	0.330571	0.587999	0.498931	0.245133	0.116645
ATP5I	-0.27336	-0.338668	-0.237852	-0.223062	-0.300761	-0.123946	-0.287418	0.611268	0.301986	0.351972	0.401634	0.365242
VEGFC	0.546219	0.475087	-0.0159327	0.007723	-0.00540405	-0.124014	0.194556	-0.277062	-0.314055	-0.366399	-0.276778	-0.102906
DDX5	-0.467433	-0.285997	-0.0350528	-0.19587	-0.358999	-0.12403	-0.136476	0.269073	0.396764	0.444405	0.461931	0.223951
ATP5J2	-0.274493	-0.338988	-0.239362	-0.228783	-0.3014	-0.124111	-0.289726	0.614534	0.302492	0.361113	0.40725	0.347247
LOXL2	0.17373	-0.0880902	-0.136004	-0.080939	0.199138	-0.124141	-0.312917	-0.124678	0.00335348	0.241597	0.0900888	-0.0108604
CAPZA2	0.0268247	-0.0521689	-0.0804816	-0.0904379	-0.184682	-0.12433	0.0527559	0.0353075	0.0638538	0.0722152	0.15927	0.150405
TCEAL4	0.0865069	0.395068	0.337407	0.169475	0.324567	-0.124346	0.525814	-0.326299	-0.350674	-0.440504	-0.473809	-0.27672
MET	0.518349	0.282702	-0.0930811	-0.026917	-0.0339274	-0.124492	0.412418	-0.253177	-0.277254	-0.309641	-0.257582	-0.0935934
CSRNP1	-0.201589	-0.303125	-0.223576	-0.25482	-0.263395	-0.124521	-0.228498	0.204183	0.435953	0.482536	0.386641	0.123937
PAWR	0.533517	0.427026	0.14036	0.0376238	0.318868	-0.124761	0.369796	-0.336449	-0.451192	-0.542246	-0.446551	-0.177955
SMAGP	0.446531	0.294723	-0.162769	-0.0225528	-0.173116	-0.124906	0.167206	-0.135679	-0.194074	-0.225199	-0.0893374	0.0667801
YIPF5	0.166278	0.0899637	-0.0919566	-0.0481778	-0.0322325	-0.124954	0.0143745	-0.131548	-0.0777416	0.0374471	0.0618732	-0.00238392
MYEOV2	-0.270018	-0.340814	-0.238106	-0.220421	-0.298851	-0.125099	-0.289265	0.586466	0.337154	0.351345	0.373039	0.398579
FLNC	0.659871	0.325164	-0.145393	-0.054857	-0.0453819	-0.125113	0.211241	-0.216241	-0.2409	-0.290838	-0.267218	-0.100094
RPL21	-0.373418	-0.469693	-0.28897	-0.320968	-0.366104	-0.125142	-0.395939	0.547427	0.478608	0.669677	0.570932	0.189602
SRPR	-0.277729	-0.33974	-0.229726	-0.241845	-0.297066	-0.12518	-0.283529	0.239482	0.299554	0.561085	0.515001	0.23809
LINC00657	-0.277084	-0.346363	-0.231509	-0.234229	-0.295891	-0.125295	-0.286987	0.392337	0.425561	0.45483	0.393518	0.31159
STRA13	-0.275127	-0.342797	-0.240775	-0.231893	-0.299276	-0.125418	-0.287354	0.473663	0.44073	0.395101	0.38933	0.329064
PPP2R4	-0.273755	-0.335821	-0.229391	-0.242397	-0.293329	-0.125471	-0.281338	0.295329	0.375184	0.453931	0.52593	0.271375
OAT	-0.041203	-0.157156	-0.122093	-0.0871895	-0.13795	-0.125582	-0.100607	-0.0191284	0.0621906	0.265452	0.292199	0.16498
DUSP2	-0.258087	-0.333443	-0.239226	-0.288155	-0.28671	-0.125639	-0.28064	0.298173	0.574169	0.60373	0.311872	0.0226637
C1orf85	-0.278246	-0.344441	-0.23085	-0.240559	-0.2975	-0.125755	-0.285356	0.407293	0.476922	0.479932	0.336045	0.263152
GOLT1B	0.0767888	-0.0102616	-0.192311	-0.114585	-0.170617	-0.125763	-0.114972	-0.00284757	0.058953	0.131547	0.261277	0.18342
DNM3OS	-0.25636	-0.250783	-0.0793516	-0.143618	-0.161105	-0.12578	-0.22192	0.269782	0.452262	0.334862	0.169148	0.181907
ANXA11	0.454186	0.421145	0.0895081	0.0977999	-0.0500434	-0.125927	0.568374	-0.386484	-0.452661	-0.389284	-0.328795	-0.183456
MMP24-AS1	-0.269955	-0.340776	-0.234571	-0.207595	-0.296555	-0.125932	-0.284296	0.458708	0.365876	0.35505	0.417598	0.431987
TRNP1	0.246584	0.271674	0.0867546	0.108312	0.391719	-0.125957	0.308418	-0.299375	-0.334895	-0.383214	-0.300357	-0.124043
C19orf60	-0.278399	-0.343623	-0.236402	-0.218759	-0.300576	-0.126021	-0.288722	0.42802	0.394658	0.379272	0.42728	0.420679
NDN	-0.335652	-0.455545	-0.218915	-0.290469	-0.323975	-0.126022	-0.374669	0.448634	0.581599	0.620442	0.416403	0.211718
LTBP4	-0.202042	-0.255968	-0.146779	-0.132036	-0.284623	-0.126053	-0.141978	0.254184	0.448804	0.314208	0.232996	0.211611
SCXB	-0.27202	-0.341272	-0.235548	-0.26006	-0.293505	-0.126089	-0.282232	0.408509	0.690026	0.482856	0.236369	0.141651
DAP	0.26088	-0.0231054	-0.216619	-0.0890463	-0.144627	-0.126164	0.00488149	-0.0357138	0.0180425	0.0242104	0.118397	0.160759
PRKCDBP	-0.271402	-0.33436	-0.224322	-0.186366	-0.294956	-0.12622	-0.282185	0.234966	0.217967	0.312787	0.632316	0.63926
FGF1	0.265707	0.0795431	-0.200343	-0.168719	-0.225309	-0.126242	0.00141562	-0.0508043	-0.111754	-0.0968466	0.26391	0.400882
C7orf55-LUC7L2	-0.281591	-0.345172	-0.236859	-0.253126	-0.298662	-0.126268	-0.28709	0.372745	0.455651	0.479437	0.420823	0.244287
CYTOR	0.696878	0.506767	0.091713	0.0197891	0.277973	-0.126292	0.414758	-0.452914	-0.484873	-0.543228	-0.497339	-0.293806
GLG1.1	-0.278535	-0.345999	-0.230709	-0.24845	-0.299213	-0.126495	-0.286856	0.350432	0.423895	0.529796	0.386572	0.234628
SSBP4	0.00416099	-0.0435111	-0.070096	-0.0620421	-0.237499	-0.126561	0.0219984	0.139318	0.215699	0.1133	0.00922672	0.0840158
CCND2	-0.305448	-0.434159	-0.218618	-0.24286	-0.289668	-0.126822	-0.343264	0.412339	0.558897	0.549914	0.392235	0.217818
CTTNBP2NL	0.161001	0.193751	0.0348265	-0.0334752	0.0815051	-0.126841	0.229454	-0.121176	-0.123318	-0.198305	-0.151954	-0.0474799
SFPQ	-0.208197	-0.00110114	-0.132368	-0.219923	-0.196317	-0.126889	-0.117406	0.18978	0.25816	0.286631	0.192785	0.046209
DNAJB11	0.00980399	0.129705	-0.167807	-0.139538	-0.0592727	-0.127015	-0.13985	0.130187	0.140297	0.101822	-0.0104539	0.0799356
FAM103A1	-0.281497	-0.347549	-0.236157	-0.254376	-0.302995	-0.127086	-0.29014	0.444773	0.462388	0.430735	0.416945	0.273632
BAD	0.148001	0.150452	0.0220721	0.0383348	-0.0835015	-0.127215	0.177285	-0.03284	-0.0392903	-0.174162	-0.114583	0.0400929
ZEB1	0.168215	0.242585	0.1619	0.101031	0.226129	-0.127223	0.357986	-0.249515	-0.252645	-0.375944	-0.246903	-0.0693018
FBN1	0.36009	0.300184	0.357674	0.316136	0.39601	-0.127245	0.413061	-0.449009	-0.415562	-0.599534	-0.504872	-0.0674598
MYOF	0.549749	0.374091	0.107287	0.109473	0.148247	-0.127391	0.459447	-0.382497	-0.425119	-0.500463	-0.399869	-0.135835
TM4SF1	-0.184953	-0.200893	-0.247735	-0.220642	-0.369946	-0.127548	-0.185671	0.131308	0.320932	0.379124	0.499244	0.301402
LEPREL2	-0.280667	-0.348105	-0.228617	-0.247724	-0.300652	-0.127701	-0.288159	0.327335	0.442127	0.542918	0.361358	0.264407
LIMD2	0.00857958	0.0839733	-0.0880139	-0.107667	-0.104417	-0.127729	0.0117323	0.271206	0.173214	-0.0767257	-0.0756264	0.119867
PDCL3	0.0784041	0.293157	-0.11001	-0.155858	-0.125988	-0.127799	0.115064	-0.0046386	7.95101e-05	-0.0531203	-0.051921	0.00778887
DNAJB4	0.349573	0.271487	-0.0382888	0.0343893	0.168952	-0.127921	0.200987	-0.235168	-0.256953	-0.33823	-0.179276	0.0341473
FZD9	-0.290144	-0.355095	-0.242373	-0.281183	-0.304745	-0.127961	-0.290482	0.238751	0.407916	0.749011	0.39154	0.00864657
CALM1	0.358484	0.567644	-0.0587339	0.00751203	0.0234431	-0.128034	0.351238	-0.301379	-0.353134	-0.466213	-0.191412	-0.0107313
FGFR1	-0.0921635	-0.339604	-0.166136	-0.155533	-0.0803319	-0.128111	-0.243546	0.158494	0.425099	0.388425	0.241852	0.0229981
ITGA3	0.613051	0.353396	-0.153035	0.0256407	-0.0851756	-0.128307	0.346995	-0.259015	-0.29396	-0.332	-0.271437	-0.0897859
GPM6B	-0.262663	-0.264132	-0.00569886	-0.0697003	-0.227484	-0.128403	0.0455353	0.256843	0.26165	0.156775	0.237727	0.244018
MRPL28	0.00314823	0.317579	-0.0897397	-0.113217	-0.132253	-0.128536	0.104934	0.0677317	0.0352436	-0.0609268	-0.0944291	-0.00249744
XRCC6	-0.140109	0.287875	-0.0421033	-0.0922226	-0.119231	-0.128567	0.0221498	0.0760883	0.0708245	0.0461819	-0.00842728	-0.0626624
PHF19	0.0717727	0.138854	-0.155362	-0.0642916	-0.1812	-0.128644	0.0805058	-0.0161876	0.0505726	0.057055	0.0133308	0.0432596
RPL10	-0.503272	-0.461364	-0.121849	-0.209491	-0.238864	-0.128923	-0.319668	0.393428	0.582711	0.590754	0.450981	0.175554
BEX4	-0.338889	-0.417257	-0.268285	-0.301139	-0.345119	-0.129312	-0.347029	0.524512	0.597582	0.571534	0.412154	0.204646
LTBP3	0.0345169	-0.12642	0.168459	0.0961885	-0.197502	-0.129374	0.297045	-0.0566963	0.0559482	0.0225566	-0.101504	-0.0069687
EVA1A	0.51078	0.433587	-0.111659	-0.0604964	0.0484191	-0.129592	0.114644	-0.211789	-0.248518	-0.285685	-0.241924	-0.100953
ERH	-0.334646	-0.139736	-0.199426	-0.259814	-0.241145	-0.129604	-0.278337	0.406984	0.392011	0.434704	0.300203	0.0996742
BPGM	0.0775193	-0.0116303	-0.147204	0.0264936	-0.0871648	-0.129659	-0.0785798	-0.00897579	-0.0198979	-0.0085227	0.19222	0.292783
CSRP2	-0.231165	-0.307064	0.0464173	-0.218857	-0.185019	-0.129771	-0.0954628	0.414991	0.457188	0.228353	0.120131	0.107049
AC013394.2	-0.292086	-0.362043	-0.247807	-0.255455	-0.30882	-0.129992	-0.297221	0.402847	0.460349	0.482553	0.450944	0.256174
KLHDC3	-0.135815	-0.210489	-0.153444	-0.208459	-0.241048	-0.130002	-0.100359	0.247978	0.28881	0.35648	0.183523	0.13112
HMGA2	0.21103	0.229056	-0.263891	-0.00445682	-0.096827	-0.130072	-0.164298	0.108127	0.0869032	-0.125869	0.0210472	0.143642
GALNT5	0.50203	0.278659	0.101754	0.163861	0.103685	-0.130197	0.435539	-0.343506	-0.355884	-0.395906	-0.367302	-0.213391
TRPV2	0.41404	0.357063	-0.0687432	-0.00709681	-0.116789	-0.130212	0.354243	-0.219282	-0.243869	-0.270913	-0.223347	-0.0697606
NFATC1	-0.2795	-0.364124	-0.209557	-0.251716	-0.302103	-0.130385	-0.247505	0.251158	0.449639	0.602959	0.381423	0.135586
TRIM47	-0.241636	-0.249998	-0.200541	-0.170304	-0.334713	-0.130496	-0.136171	0.118919	0.247497	0.514209	0.420898	0.16275
ADAM9	0.521694	0.416752	0.0773277	0.211297	0.365142	-0.130725	0.430955	-0.440915	-0.496696	-0.584954	-0.439594	-0.145338
STK38L	-0.0758534	-0.160801	-0.106136	-0.181031	-0.240136	-0.130736	0.108674	-0.00494607	0.0692354	0.19397	0.278734	0.30171
PCGF5	0.518784	0.416008	-0.0569302	-0.0166051	0.144413	-0.130743	0.464237	-0.329542	-0.363951	-0.41566	-0.376616	-0.176229
TOX	-0.0573093	-0.0267241	-0.210722	-0.209976	-0.225736	-0.13077	-0.0155469	0.166201	0.294835	0.269405	0.0678333	-0.00766629
EPYC	-0.29948	-0.366705	-0.243205	-0.290777	-0.315007	-0.130862	-0.29996	0.216866	0.276832	0.909972	0.375308	-0.0510271
LINC00998	-0.285667	-0.354436	-0.242338	-0.234738	-0.311126	-0.130906	-0.298252	0.493768	0.463028	0.376679	0.393795	0.407443
PLEC	0.501649	0.342247	0.158433	0.289956	0.229282	-0.130951	0.530559	-0.469587	-0.512534	-0.539696	-0.413813	-0.176826
HN1	-0.283439	-0.352829	-0.242803	-0.242912	-0.312382	-0.131034	-0.300093	0.557042	0.460226	0.325691	0.436497	0.382775
NDRG2	-0.297814	-0.364357	-0.250179	-0.285495	-0.314354	-0.131359	-0.298576	0.30216	0.431533	0.72475	0.388316	0.0376081
GLTP	0.450969	0.304285	-0.110655	-0.0146771	-0.0187791	-0.131361	0.198432	-0.204857	-0.191686	-0.241271	-0.178173	-0.0873151
ERG	-0.291515	-0.360421	-0.250494	-0.27759	-0.309854	-0.131482	-0.298627	0.38476	0.598631	0.570282	0.313657	0.150307
EMP1	0.0846976	0.0874424	0.0672254	0.228696	-4.60871e-05	-0.131567	0.257301	-0.266977	-0.212922	-0.221964	0.0669011	0.0992966
LINC01133	0.447123	0.213167	-0.108728	-0.0432077	-0.0509745	-0.131611	0.402136	-0.204129	-0.255115	-0.275719	-0.185278	-0.000916276
MIA	-0.295642	-0.360096	-0.243267	-0.269542	-0.31205	-0.131625	-0.297905	0.204883	0.31992	0.738659	0.461973	0.120813
DOK1	0.199068	0.11432	-0.12443	-0.069156	-0.118161	-0.13176	0.122018	-0.128243	-0.112371	0.068744	0.00178013	-0.019224
COMMD7	0.297599	0.195842	-0.157684	-0.132984	-0.297285	-0.13184	0.214455	0.0277711	0.0258698	-0.0965263	-0.0990632	0.0406087
ARHGAP23	0.535421	0.190348	-0.0441477	-0.0710616	-0.137949	-0.132086	0.447725	-0.217028	-0.231862	-0.264154	-0.226987	-0.0794273
HMGB1	-0.467827	-0.0920769	-0.0306331	-0.145539	-0.185813	-0.132158	-0.17686	0.37588	0.468132	0.301545	0.164513	0.0996281
ARPC4	0.343559	0.414049	-0.0657964	-0.0184469	-0.00872359	-0.13224	0.222768	-0.155513	-0.228944	-0.310879	-0.216377	-0.017134
UFD1L	-0.289738	-0.357168	-0.248984	-0.235987	-0.315418	-0.132298	-0.302572	0.454392	0.445858	0.373474	0.45074	0.444136
UGP2	0.107211	0.294088	-0.0855193	-0.0127107	0.137946	-0.132499	0.208229	-0.242867	-0.265871	-0.0565745	-0.0983261	-0.128809
GDI1	0.226481	-0.00285127	-0.195647	-0.154122	-0.127384	-0.132611	-0.0372939	0.0824073	0.0814883	0.00444083	0.0973541	0.124891
TXNDC9	0.0230536	0.283281	-0.112122	-0.131965	-0.109995	-0.132616	0.0641459	-0.00577286	-0.00590637	0.008912	-0.00495095	-0.0265912
SUGCT	0.357351	0.232727	0.0611246	0.102269	0.0933825	-0.132637	0.264786	-0.223247	-0.273866	-0.328279	-0.236811	-0.0151432
EIF4A3	-0.291626	0.10089	-0.0490579	-0.121394	-0.0810523	-0.132823	-0.107944	0.0707592	0.10353	0.19909	0.254393	0.0327693
ARMCX2	0.0597755	0.0538765	-0.0550087	-0.0587888	0.0106694	-0.132966	-0.0437092	-0.00771102	0.0187243	0.0680884	0.0293191	-0.0304622
EHD1	0.458072	0.20808	-0.161257	-0.177391	-0.187276	-0.133207	0.245796	-0.132367	-0.16541	-0.16972	-0.0372254	0.0484396
KCNMA1	0.360665	0.347162	-0.272091	0.101736	-0.0146967	-0.133257	-0.0563235	-0.155261	-0.127026	-0.120477	-0.0992773	-0.0250597
ADCY7	0.374571	0.172512	-0.0164652	0.0294908	-0.0124048	-0.133425	0.336844	-0.184134	-0.205296	-0.246941	-0.210733	-0.0491341
GBAS	-0.296391	-0.362988	-0.25013	-0.265729	-0.316635	-0.13353	-0.304858	0.441428	0.495413	0.475677	0.413056	0.291572
CILP2	-0.298812	-0.370772	-0.231226	-0.278479	-0.313206	-0.133627	-0.300031	0.159007	0.315995	0.796818	0.450662	0.104186
ID2	-0.285107	-0.252847	0.0101945	-0.168757	-0.0710113	-0.133831	-0.233221	0.35604	0.364146	0.278562	0.187764	0.119611
UTP11L	-0.29673	-0.363372	-0.251378	-0.262098	-0.316349	-0.133903	-0.305178	0.406695	0.466977	0.499323	0.444155	0.27209
AHNAK2	0.0548866	-0.0400708	-0.146216	-0.0315154	-0.251992	-0.134009	0.196034	-0.0146914	-0.0124089	0.0215332	0.175795	0.223285
TRAF4	0.0416706	-0.105209	-0.190207	-0.205305	-0.167106	-0.134044	-0.0737132	0.215891	0.248507	0.260618	0.0434688	-0.0212407
RTKN	-0.255351	-0.302194	-0.228309	-0.254805	-0.283201	-0.134116	-0.261328	0.248599	0.388831	0.60198	0.368662	0.0897358
SPG20	-0.303537	-0.369451	-0.25233	-0.267266	-0.321285	-0.134164	-0.309363	0.378218	0.412164	0.530786	0.508438	0.257272
KDELR1	-0.0412853	0.0227291	-0.0125867	0.041298	-0.0658275	-0.134626	-0.0374565	0.0831129	0.0945805	0.063388	0.0249962	-0.0211616
SKA2	0.21552	0.411023	-0.0432853	-0.0499043	-0.0185454	-0.134877	0.271713	-0.111988	-0.179933	-0.227939	-0.2313	-0.110614
SRP9	-0.236391	-0.0787369	-0.155688	-0.208707	-0.247248	-0.134984	-0.118801	0.305609	0.297799	0.314199	0.207686	0.0831722
COL11A2	-0.306781	-0.377141	-0.249567	-0.286688	-0.323081	-0.135146	-0.307672	0.181152	0.287218	0.859145	0.468389	0.0330081
CAP2	0.306213	0.128494	-0.127094	-0.172906	-0.170573	-0.135357	0.0706008	0.1058	0.0585121	-0.0761573	-0.126747	0.052569
EID1	-0.304158	-0.1131	0.064114	-0.0724316	-0.0829695	-0.135613	-0.0755827	0.20095	0.308098	0.379261	-0.0452069	-0.15374
LRRFIP1	0.397654	0.29385	-0.00932454	0.0543274	-0.0164189	-0.135938	0.323486	-0.302779	-0.354412	-0.402324	-0.0456849	0.111312
ARL1	-0.0316004	0.133297	-0.1404	-0.116334	-0.251947	-0.136188	0.0192223	-0.0706027	-0.0274492	0.195593	0.212018	0.0877883
SUMO3	0.271502	0.111296	-0.0429102	0.0161718	-0.000128203	-0.136311	0.148822	-0.0982294	-0.065712	-0.152745	-0.0922858	-0.0511219
PLCB4	0.523716	0.23536	-0.168198	-0.121941	0.119328	-0.136479	-0.0739514	-0.113544	-0.0978435	-0.157161	-0.180318	-0.0729263
HNRNPM	-0.216316	0.0677088	-0.144834	-0.237876	-0.250278	-0.136522	-0.0998086	0.356893	0.286141	0.267342	0.0758247	-0.0038157
EIF4E2	0.125923	0.333632	-0.0636488	-0.0350583	0.0208925	-0.136576	0.130259	-0.109832	-0.0973179	-0.159072	-0.124773	-0.0145931
HSP90AB1	-0.381194	-0.0596092	-0.16585	-0.246603	-0.30919	-0.136868	-0.2718	0.402592	0.423734	0.458315	0.272309	0.042688
PPT1	-0.214373	-0.237587	-0.224682	-0.215454	-0.248117	-0.136921	-0.248962	0.258246	0.31292	0.484644	0.33528	0.152984
C1QL1	-0.306953	-0.373995	-0.256074	-0.284848	-0.313814	-0.136976	-0.299941	0.225568	0.394104	0.80799	0.380099	0.0660155
BBX	-0.0400712	-0.160411	0.00883567	-0.071394	-0.0933984	-0.136979	0.0644561	0.0570295	0.167118	0.202351	0.0254532	-0.0532581
FLNA	0.522975	0.505604	0.262171	0.197067	0.433918	-0.137002	0.534765	-0.478571	-0.551947	-0.700208	-0.599658	-0.213928
TRIP10	0.00773099	-0.0121108	-0.0851868	-0.0753896	-0.133509	-0.137127	0.090264	0.00810733	0.0578427	0.0286314	0.122771	0.161122
PTPLAD1	-0.30464	-0.372214	-0.255496	-0.278772	-0.330121	-0.137304	-0.315014	0.581473	0.525144	0.464012	0.377267	0.246429
AP1S2	0.0787966	-0.0180638	-0.173572	-0.159631	-0.235931	-0.137669	-0.0450667	0.25206	0.215495	0.0534643	0.071761	0.156048
ZNF385D	-0.306592	-0.375612	-0.252021	-0.258652	-0.321607	-0.137782	-0.309914	0.234498	0.313431	0.613978	0.531502	0.36799
LECT1	-0.314553	-0.385169	-0.25573	-0.303031	-0.329846	-0.137895	-0.314954	0.247582	0.326348	0.90657	0.398469	-0.0220251
HK1	0.214668	0.15432	-0.0543808	0.00734358	-0.106229	-0.138244	0.217189	-0.168383	-0.170632	-0.118039	0.0165454	0.0453116
UBC	-0.411235	-0.0630983	0.0465596	-0.0137335	-0.22843	-0.138367	-0.0219249	0.0302422	0.220249	0.244183	0.354065	0.113966
WHSC1L1	-0.307665	-0.38014	-0.25912	-0.280264	-0.32806	-0.138431	-0.315139	0.478112	0.578639	0.489639	0.394303	0.265119
ITM2A	-0.314388	-0.386577	-0.247765	-0.303073	-0.32991	-0.138478	-0.314278	0.259291	0.437265	0.849557	0.353828	0.0163485
SLC29A1	-0.248768	-0.328402	-0.244804	-0.200812	-0.328647	-0.138656	-0.272975	0.203641	0.252364	0.407352	0.603724	0.515638
CNN1	0.280387	0.0180591	0.0683063	-0.197921	-0.0935494	-0.138683	0.274942	-0.0413496	-0.0997539	-0.146029	-0.0776359	0.0943181
CALR	0.326477	0.502562	-0.0777604	0.00543219	0.115484	-0.138846	0.142041	-0.213583	-0.145081	-0.188915	-0.414437	-0.239062
SEC24D	0.205446	0.04561	-0.00226397	-0.0267605	-0.0540261	-0.139217	0.175309	-0.17911	-0.0983501	-0.0532569	-0.000654233	0.041607
MOK	0.661488	0.434767	-0.0756076	-0.0843896	0.153922	-0.139535	0.21729	-0.296696	-0.332306	-0.371386	-0.337106	-0.200131
ULBP2	0.235171	0.152617	-0.186377	-0.142869	-0.0902495	-0.139565	-0.0388092	-0.136241	-0.129319	0.0155203	0.192637	0.110104
PVRL2	-0.303624	-0.375291	-0.252897	-0.277056	-0.328273	-0.139694	-0.31506	0.49972	0.492837	0.48814	0.410145	0.293517
CDC42EP1	0.204358	-0.0015231	0.00796137	-0.101374	-0.135817	-0.140032	0.153146	-0.0313081	0.0104586	-0.0860769	-0.00984907	0.146381
SAMD4A	0.0343998	-0.183382	-0.202071	-0.198707	-0.138812	-0.140085	-0.152313	0.0962446	0.189886	0.34456	0.162348	0.121095
SGCE	-0.175292	-0.217133	-0.11043	-0.177535	-0.279318	-0.140103	-0.0905313	0.140339	0.226724	0.455043	0.275016	0.0524131
SNAPC1	0.165794	0.474333	0.0215799	-0.0280696	0.354131	-0.140406	0.138831	-0.272721	-0.295671	-0.290537	-0.222174	-0.163301
CKB	-0.0521837	-0.174476	-0.245769	-0.257403	-0.444543	-0.140458	0.226221	0.144665	0.198332	0.339903	0.164931	0.190227
NEGR1	0.256234	0.147894	0.160561	0.0802963	0.126912	-0.140511	0.574337	-0.270967	-0.29919	-0.339601	-0.300254	-0.125878
BAMBI	-0.0510311	-0.0701318	-0.1313	-0.230407	-0.137422	-0.140528	0.000527457	0.180847	0.255776	0.268833	0.0156764	-0.0700179
FBXO2	-0.342118	-0.416592	-0.277621	-0.307135	-0.360961	-0.140556	-0.342347	0.259734	0.377455	0.795363	0.582026	0.129116
C1QTNF3	-0.318869	-0.391591	-0.26048	-0.304081	-0.337032	-0.140757	-0.320591	0.227864	0.368319	0.8404	0.449708	0.0830522
TMEM14A	-0.0233914	-0.0361437	-0.0668083	-0.087206	-0.0281553	-0.140882	-0.0364423	0.0840134	0.0867166	0.132297	0.0359605	0.0594223
MAP2K3	0.426805	0.173955	-0.177579	-0.16348	-0.134135	-0.140919	0.25508	-0.216656	-0.192085	-0.12681	0.0329277	0.028945
BMP1	0.158273	0.0393237	0.127916	0.179228	0.1	-0.141171	0.300977	-0.185577	-0.174848	-0.255513	-0.190577	0.108986
PTMS	0.336399	0.44501	0.070701	0.0761731	0.262597	-0.14121	0.294002	-0.160916	-0.225607	-0.497476	-0.481508	-0.0999554
ATP5G1	-0.309868	-0.382896	-0.265986	-0.260062	-0.335846	-0.141316	-0.322578	0.487958	0.39983	0.509001	0.447277	0.374297
WBSCR22	-0.312722	-0.381905	-0.262961	-0.273792	-0.335023	-0.141686	-0.322686	0.425695	0.455734	0.527231	0.486594	0.303356
SYDE1	0.317812	0.114212	-0.0254599	-0.0752262	-0.0619339	-0.141694	0.192092	-0.127444	-0.114531	-0.135745	-0.0783895	0.0179431
MVP	0.291799	0.512902	0.169385	0.197081	0.0416944	-0.141925	0.453741	-0.381579	-0.429546	-0.507114	-0.286385	-0.0350006
PAFAH1B3	-0.0671767	-0.0612525	-0.199544	-0.193937	-0.265696	-0.142026	-0.14451	0.403288	0.40507	0.198594	0.0572171	0.0780708
S100A13	0.359428	0.398476	0.275085	0.321086	0.128828	-0.142028	0.473482	-0.432336	-0.589123	-0.420308	-0.354628	-0.232055
PTS	0.38696	0.291948	-0.0929237	-0.129663	-0.0396457	-0.142276	0.263648	-0.197776	-0.210069	-0.193031	-0.139535	-0.0465592
SGK1	0.00816888	-0.046755	-0.191392	-0.0699422	-0.0398605	-0.142379	-0.172787	0.0125051	0.0512629	0.0770381	0.320858	0.259184
TMEM237	0.0917106	-0.0641756	-0.0860857	-0.165799	-0.15311	-0.142409	0.0600291	0.0545386	0.0638047	0.142526	0.0634748	0.0631917
2024-09-06	-0.19782	-0.239269	-0.197283	-0.220276	-0.242151	-0.142499	-0.188456	0.342244	0.442679	0.272722	0.307147	0.239367
C9orf89	-0.315425	-0.384894	-0.263486	-0.264968	-0.336647	-0.142574	-0.322094	0.307702	0.422653	0.538676	0.580285	0.342543
C1GALT1	0.0632054	0.120541	0.156937	0.0992501	0.193945	-0.142751	0.19844	-0.173504	-0.0978928	-0.153787	-0.188189	-0.146957
RALY	0.120949	0.0893047	-0.0539248	-0.167768	-0.0332907	-0.143367	0.0843948	0.0613417	0.0721585	-0.108586	-0.0291598	0.106798
HRCT1	0.261429	0.267104	-0.0969959	-0.0816308	-0.0662626	-0.143528	0.297545	-0.178376	-0.200419	-0.208274	-0.0869335	0.100593
NPDC1	0.387099	0.0232165	-0.0686353	0.12022	0.0435999	-0.143713	0.130997	-0.20907	-0.0843514	-0.101452	-0.167857	-0.0428792
C11orf73	-0.317141	-0.391834	-0.270885	-0.276472	-0.342053	-0.143892	-0.327796	0.544395	0.512169	0.502628	0.387849	0.344507
MARVELD1	0.159515	-0.15339	-0.0715405	-0.010032	-0.091376	-0.144121	0.0616077	-0.0320716	0.089532	0.14722	-0.017465	0.00510486
IL11RA	-0.324627	-0.382647	-0.114854	-0.286785	-0.333875	-0.144137	-0.194776	0.37452	0.656536	0.618664	0.147833	0.0569752
C1orf86	-0.315281	-0.392861	-0.268348	-0.275483	-0.342147	-0.144159	-0.328094	0.542132	0.524086	0.505241	0.386679	0.323652
PPP1R12A	0.252136	0.320757	0.159113	-0.0174801	0.0506779	-0.14428	0.37929	-0.166778	-0.181013	-0.360613	-0.318454	-0.0808421
SUMO1	-0.133353	0.029945	-0.159666	-0.176925	-0.12701	-0.144303	-0.108575	0.255095	0.260159	0.177823	0.0761982	0.0514983
ILF2	-0.346314	-0.103164	-0.167171	-0.255317	-0.320559	-0.144381	-0.25827	0.376205	0.459607	0.438264	0.271924	0.122018
RRAS	0.480645	0.366492	0.0706069	0.171008	0.0102359	-0.144465	0.545755	-0.397683	-0.404771	-0.490916	-0.323838	-0.0379344
SEC61G	0.339563	0.406933	-0.0841695	-0.00773421	0.279296	-0.144483	0.0868852	-0.311997	-0.49276	-0.263057	-0.0567424	-0.0387021
OGN	-0.322869	-0.398135	-0.256906	-0.307324	-0.341073	-0.144665	-0.327178	0.396674	0.733604	0.548621	0.330107	0.297625
VWA1	-0.318447	-0.370754	-0.178717	-0.278112	-0.318454	-0.144907	-0.249108	0.261736	0.467411	0.629346	0.4188	0.114159
MATR3	-0.325633	-0.397386	-0.269687	-0.292164	-0.345486	-0.145114	-0.331802	0.497198	0.519616	0.55065	0.456912	0.242708
RTFDC1	-0.32073	-0.393792	-0.270202	-0.282383	-0.345472	-0.145326	-0.32903	0.451716	0.483901	0.532677	0.487499	0.312675
LASP1	0.582787	0.312022	0.0111512	-0.0661445	0.0440719	-0.145466	0.536243	-0.312154	-0.346077	-0.435995	-0.349611	-0.0908257
C20orf24	-0.319389	-0.395742	-0.275014	-0.27143	-0.345737	-0.145565	-0.333258	0.482969	0.475391	0.491235	0.48849	0.377253
DLK1	-0.328743	-0.400791	-0.25952	-0.313822	-0.346805	-0.145784	-0.330003	0.205143	0.301475	0.857793	0.604768	0.00768358
TUBB6	0.387367	0.48797	-0.22119	-0.247639	-0.0342949	-0.146125	0.185211	-0.177007	-0.213299	-0.164333	-0.148043	-0.0805336
PRELP	-0.334652	-0.430019	-0.233915	-0.285656	-0.36488	-0.146325	-0.286746	0.163077	0.294856	0.829084	0.579065	0.140727
TGFB1	0.433914	0.435589	-0.00300128	0.301058	0.132665	-0.146328	0.190658	-0.380691	-0.426068	-0.453448	-0.231398	0.0501845
C16orf80	-0.326706	-0.39858	-0.270534	-0.304128	-0.347156	-0.146347	-0.332226	0.382626	0.503722	0.613494	0.513067	0.215288
PCBP4	0.197919	0.123969	-0.161265	-0.139761	-0.192863	-0.146403	0.0479588	0.0934775	0.0911537	-0.0133646	-0.0496619	0.0875219
FAM195B	-0.316044	-0.394916	-0.271055	-0.253612	-0.345438	-0.146659	-0.331303	0.517345	0.489172	0.391973	0.485352	0.510133
TMEM98	-0.125089	-0.265384	0.100595	-0.081445	-0.15538	-0.14676	0.010959	0.225889	0.24339	0.182741	0.072901	0.0779219
MGLL	0.507813	0.354337	-0.207806	-0.0901367	-0.266648	-0.146817	0.454301	-0.24543	-0.29144	-0.283772	-0.0839486	0.0541101
LITAF	-0.290725	-0.464099	-0.245436	-0.289614	-0.407579	-0.147049	-0.301782	0.39225	0.559434	0.626656	0.492553	0.199776
PLAGL1	-0.126613	-0.298863	-0.182502	-0.212804	-0.20579	-0.147643	-0.100465	0.0494484	0.181653	0.445564	0.398477	0.173643
TSG101	-0.0618019	0.088422	-0.133533	-0.155079	-0.205604	-0.147771	0.0230637	0.0791909	0.11826	0.109972	0.156269	0.0979869
PDLIM5	0.464597	0.317123	0.109168	-0.0412627	0.132951	-0.147803	0.432348	-0.338406	-0.332463	-0.406319	-0.338538	-0.0622973
CCDC80	0.569703	0.451955	0.137049	0.115087	0.290064	-0.148015	0.456521	-0.379901	-0.464279	-0.597967	-0.499672	-0.164439
LYPD6B	0.543904	0.400298	-0.13133	-0.118591	0.157049	-0.14817	0.255685	-0.256417	-0.286232	-0.317075	-0.293832	-0.154392
OAZ2	-0.0783731	-0.230964	-0.158563	-0.197518	-0.195627	-0.148189	-0.186396	0.329229	0.370008	0.346845	0.134651	0.0402501
SIRPA	0.408884	0.130446	-0.153583	-0.103986	0.0527963	-0.148263	0.162907	-0.135908	-0.1133	-0.148537	-0.117023	-0.0302123
PTTG1IP	0.299965	-0.00105382	0.130099	0.0856972	0.199211	-0.148323	0.176468	-0.228692	-0.251433	-0.282077	-0.0325443	0.0528836
PPP1R18	0.383905	0.152207	-0.074972	-0.0382329	-0.0631401	-0.148364	0.143058	-0.130732	-0.17663	-0.236526	0.0150603	0.104161
SNRPB2	-0.2469	0.0977737	-0.130317	-0.219752	-0.172576	-0.148674	-0.135213	0.187201	0.16132	0.270206	0.23514	0.0392324
FAM180A	0.343129	0.125018	-0.205932	-0.114906	-0.293418	-0.148735	0.164832	-0.119926	-0.0873388	0.0932565	0.0209678	-0.0316045
UQCR11.1	-0.326986	-0.407654	-0.283522	-0.267657	-0.357957	-0.148752	-0.343887	0.608459	0.368299	0.467235	0.523418	0.428385
C14orf1	-0.331165	-0.409661	-0.281259	-0.291914	-0.355856	-0.148754	-0.340017	0.476365	0.457261	0.622177	0.437553	0.303266
MESDC2	-0.329178	-0.401574	-0.272392	-0.291871	-0.354404	-0.149063	-0.337754	0.446144	0.472416	0.577028	0.507873	0.28401
PPAPDC1B	-0.331827	-0.407539	-0.276099	-0.298333	-0.352604	-0.149094	-0.340716	0.358599	0.505672	0.62263	0.513139	0.282882
SRSF3	-0.291651	-0.0107125	-0.250987	-0.312169	-0.26191	-0.149215	-0.188776	0.351074	0.416323	0.422791	0.216559	-0.00425661
DANCR	-0.331644	-0.412945	-0.28421	-0.30593	-0.355347	-0.149219	-0.343291	0.635913	0.635571	0.564451	0.303769	0.232615
PRDX1	0.0125734	0.608146	-0.0384155	0.0506049	-0.0267353	-0.149247	0.138396	-0.101196	-0.224646	-0.268173	-0.108786	-0.0210493
PRMT1	-0.127468	0.366947	-0.0826531	-0.159576	-0.119881	-0.149432	-0.00985512	0.142256	0.0820317	0.0412663	-0.052085	-0.0517393
CAPN6	-0.33798	-0.41346	-0.274302	-0.321069	-0.355302	-0.149928	-0.33977	0.237597	0.455214	0.825806	0.496925	0.122262
DAPK3	0.160897	0.0407683	-0.110056	-0.152406	-0.131372	-0.149957	0.0351995	0.0765196	0.0996642	-0.0378071	0.0288443	0.14456
KIFC3	0.245226	0.0957011	-0.145886	-0.102306	-0.116643	-0.150186	0.0854227	-0.0322161	-0.042382	-0.0800341	0.033238	0.161746
C16orf13	-0.326636	-0.407442	-0.281438	-0.257603	-0.354493	-0.150219	-0.341055	0.406723	0.400521	0.485306	0.601377	0.482675
ELK3	-0.0963377	-0.18859	-0.167501	-0.0250312	-0.196599	-0.150518	-0.156605	0.119753	0.278284	0.299541	0.220196	0.134611
ANXA1	0.239967	0.334638	-0.0724607	0.0198108	-0.221371	-0.150652	0.24599	-0.229648	-0.232516	-0.345597	0.107705	0.357828
GLT8D2	-0.295085	-0.33256	-0.13212	-0.200714	-0.279877	-0.150783	-0.239384	0.211243	0.429251	0.5273	0.359805	0.208929
ISYNA1	-0.320254	-0.394486	-0.244528	-0.306781	-0.353451	-0.150844	-0.292058	0.567377	0.594539	0.621654	0.261885	0.109118
CARHSP1	-0.0393257	0.0909044	0.0946083	-0.0465809	0.190203	-0.150888	0.0984526	-0.078174	-0.0975636	-0.0447552	-0.0281821	-0.0701122
ATP5H	-0.331135	-0.407697	-0.280724	-0.276385	-0.359159	-0.151028	-0.34335	0.514307	0.458743	0.477632	0.539623	0.417284
TMCO3	0.0593899	-0.136555	-0.0697037	0.061072	-0.156094	-0.151171	0.0632275	-0.0868387	-0.0559459	0.119605	0.211937	0.168731
SHKBP1	0.137696	0.213295	-0.127346	-0.0637798	-0.14529	-0.15168	0.132904	0.022144	0.0179093	-0.092346	-0.0813613	0.0859814
GNAI2	0.554601	0.527204	-0.0132133	0.10666	0.160858	-0.152053	0.404644	-0.374538	-0.407965	-0.537612	-0.397834	-0.129971
CCDC28B	-0.130668	0.0304665	-0.149695	-0.140444	-0.180492	-0.15225	-0.044645	0.200384	0.259576	0.158612	0.0469669	0.148873
METRNL	0.515511	0.481557	-0.043723	0.0173085	-0.0238444	-0.152773	0.465385	-0.288808	-0.323035	-0.396078	-0.369249	-0.19603
MYO10	0.281815	0.243183	0.0484827	0.020222	0.00291774	-0.152831	0.387778	-0.235382	-0.261958	-0.313905	-0.117197	-0.0209283
NLRP1	-0.224199	-0.370141	-0.257178	-0.301379	-0.337374	-0.152887	-0.33059	0.391033	0.425742	0.741418	0.319289	0.0169224
PMP22	-0.395567	-0.488183	-0.181556	-0.243168	-0.427225	-0.152907	-0.201981	0.335334	0.580923	0.632728	0.504983	0.199992
PHACTR2	0.534045	0.308998	-0.0544086	-0.0325715	-0.0209705	-0.15294	0.461974	-0.259159	-0.271701	-0.356385	-0.314048	-0.0906067
GPX1	-0.336288	-0.418961	-0.28823	-0.283181	-0.364784	-0.152963	-0.351424	0.604914	0.531882	0.512586	0.454373	0.328841
FAM114A1	0.242338	0.275889	0.0280212	0.0597478	-0.0604648	-0.153004	0.327605	-0.35167	-0.289451	-0.200647	-0.0752912	0.0585261
LAPTM4A	-0.542646	-0.366593	0.0939016	-0.10038	-0.298689	-0.153134	-0.172026	0.286719	0.383409	0.443396	0.468214	0.241068
BCAR1	0.175871	0.0272857	-0.11646	-0.156951	-0.147575	-0.153163	0.0880425	-0.0165931	0.0376757	0.0705896	0.044336	0.0282941
FBLIM1	0.263084	-0.0552659	-0.0252002	-0.119373	-0.148561	-0.153309	0.0870303	0.0242229	0.0824237	-0.0741348	-0.0056808	0.16563
ACTN4	0.524982	0.434148	-0.00782972	-0.0460254	0.147507	-0.153552	0.461449	-0.356866	-0.40039	-0.474192	-0.310477	-0.102774
LRRC59	0.2128	0.208099	-0.340289	-0.261015	-0.231221	-0.153743	-0.0490028	-0.100475	-0.00926719	0.189582	0.158011	0.121169
SMARCB1	-0.170278	-0.0718409	-0.174464	-0.216427	-0.27215	-0.153792	-0.11836	0.330214	0.376366	0.270146	0.137599	0.12503
P4HB	0.0431923	-0.132312	-0.11946	-0.0599763	-0.041985	-0.154258	-0.0974044	-0.110881	0.113477	0.265789	0.12919	0.101513
WSB1	-0.271342	-0.31519	-0.0814811	-0.219211	-0.17108	-0.154342	-0.103141	0.238253	0.337159	0.39035	0.342176	0.0756726
ARL3	0.112019	0.418131	0.0166004	0.0456383	0.0540005	-0.154382	0.199999	-0.0960862	-0.181225	-0.230239	-0.242315	-0.0810655
IGFBP7	0.319517	0.34191	0.210771	0.202217	0.124505	-0.154507	0.343508	-0.423789	-0.327229	-0.562184	-0.269304	0.301038
SRSF2	-0.0820182	0.0414847	-0.22111	-0.263179	-0.217884	-0.154663	-0.10957	0.278366	0.314441	0.266788	0.0592582	0.00794952
AGTRAP	0.141611	0.161599	-0.0219049	0.0658775	0.0207099	-0.154944	0.225839	-0.0945326	-0.144052	-0.201062	-0.0654323	0.0324142
MMP23B	-0.0810425	-0.265602	-0.252247	-0.268544	-0.305043	-0.155122	-0.180031	0.236159	0.371366	0.469489	0.240669	0.194202
MBOAT2	0.311574	0.268977	-0.102475	0.0184352	0.0247685	-0.155145	0.135521	-0.096012	-0.146817	-0.179007	-0.191202	-0.0520949
RAB3B	0.674145	0.325233	-0.197713	-0.0930914	-0.0144886	-0.155248	0.14256	-0.16477	-0.229425	-0.274448	-0.236996	-0.0695975
GSTP1	-0.137327	0.17423	-0.122428	-0.141994	-0.220934	-0.155291	0.0748792	0.217111	0.127333	0.0480966	0.010619	0.152553
C5orf15	-0.209609	-0.368968	-0.204758	-0.231024	-0.295299	-0.155338	-0.241408	0.200413	0.275921	0.630896	0.449344	0.113036
TMED2	-0.00861298	-0.293571	-0.324034	-0.214403	-0.239729	-0.155663	-0.304013	0.165712	0.285263	0.444712	0.396079	0.269819
HNRNPK	-0.346971	-0.269949	-0.192914	-0.291055	-0.337494	-0.155905	-0.229425	0.445898	0.47871	0.486205	0.366876	0.155279
GADD45GIP1	0.260529	0.502946	-0.14581	-0.0364663	-0.0342203	-0.156	0.197746	-0.166865	-0.180218	-0.299877	-0.156469	0.0541053
PSMC3	0.0410298	0.411351	-0.133337	-0.116263	-0.213643	-0.15613	0.177054	-0.000693218	-0.0389255	-0.0650012	-0.0715118	0.0142754
GPX8	0.105015	0.0147299	0.0372114	0.0250719	-0.0767796	-0.15637	0.116502	-0.127335	-0.0707242	0.0238462	-0.00375876	0.0790591
ATG101	0.0848397	0.128635	-0.260483	-0.167981	-0.206765	-0.156865	-0.0730648	-0.0254815	0.0819126	0.156679	0.198317	0.118197
KRT18	0.299884	0.155391	-0.233294	-0.219537	-0.262235	-0.156938	0.085733	0.142169	-0.0427375	-0.00603821	0.0752366	-0.0269123
BANF1	0.0420814	0.319163	-0.181866	-0.142882	-0.216424	-0.157018	0.0941371	0.0887756	0.0477513	-0.0337036	-0.0273803	0.074645
LEPRE1	-0.345196	-0.425681	-0.278422	-0.299544	-0.370815	-0.157218	-0.35487	0.372049	0.508766	0.611749	0.528445	0.399225
POLR2C	-0.128493	-0.0727944	-0.279033	-0.27104	-0.286194	-0.157313	-0.21028	0.234049	0.259781	0.362309	0.368925	0.148865
SLC39A1	-0.0331065	0.0107703	-0.079894	-0.0878179	-0.253732	-0.157619	0.0416555	0.0884211	0.122081	0.0888123	0.164281	0.136522
TINAGL1	0.49259	0.394666	-0.122447	-0.0518587	-0.11726	-0.157786	0.534962	-0.269935	-0.291492	-0.314902	-0.285708	-0.125192
SULF1	-0.0530817	0.0275199	0.39834	0.237826	0.152858	-0.1578	0.468021	-0.184835	-0.1655	-0.259827	-0.284775	-0.0998006
SNHG6	-0.353416	-0.434817	-0.300872	-0.306748	-0.377039	-0.157855	-0.362951	0.537156	0.439254	0.618482	0.586125	0.249407
SNHG16	-0.34805	-0.431754	-0.295029	-0.306265	-0.37349	-0.157869	-0.359648	0.499472	0.520847	0.626033	0.509039	0.265138
RANBP1	-0.0993215	0.178633	-0.267519	-0.270288	-0.185262	-0.158192	-0.172827	0.278551	0.269983	0.212438	0.066184	0.0635583
KLF4	-0.266502	-0.358828	-0.297661	-0.2421	-0.373347	-0.15822	-0.262307	0.197488	0.371586	0.508668	0.638641	0.391643
SMTN	0.456266	0.273421	-0.120483	-0.139759	-0.000333061	-0.158258	0.0764008	-0.157539	-0.13784	-0.160152	-0.125983	-0.0494569
C11orf31	-0.348869	-0.433233	-0.296279	-0.296514	-0.376834	-0.158447	-0.362322	0.583335	0.501381	0.554622	0.501962	0.355
MATN4	-0.35708	-0.438472	-0.298553	-0.352356	-0.377878	-0.15866	-0.361412	0.366171	0.608962	0.907512	0.365403	0.0143119
TES	0.167325	0.0604889	0.087387	-0.105697	0.0741339	-0.15868	0.188175	-0.09264	-0.0641524	-0.168457	-0.0922264	0.0883948
PPIC	-0.264402	-0.244898	0.103884	-0.00437488	-0.0961347	-0.15915	-0.0677676	-0.11164	0.0870545	0.377664	0.233888	0.234358
GCNT1	-0.112239	-0.0406968	-0.0649496	-0.135852	0.0180775	-0.15923	0.0438829	0.0677232	0.182983	0.219432	-0.0395713	-0.080928
USMG5	-0.347309	-0.431593	-0.301706	-0.280545	-0.380981	-0.159251	-0.366774	0.602527	0.381751	0.471644	0.617076	0.489706
ATPIF1	-0.3521	-0.43662	-0.298618	-0.302221	-0.381487	-0.159407	-0.365228	0.578397	0.467996	0.568038	0.524701	0.375089
RRBP1	0.254014	0.307244	-0.00618838	-0.0274979	0.056274	-0.159759	0.213078	-0.249746	-0.131459	-0.0874202	-0.279624	-0.156012
GNB4	0.200207	0.0436392	0.0364577	-0.111331	-0.152376	-0.159804	0.367331	-0.0751554	-0.033827	-0.0869622	-0.103167	-0.0211354
SERPINE2	0.462881	0.52519	-0.0458086	0.36841	0.248209	-0.159837	0.346475	-0.400918	-0.428643	-0.539196	-0.403099	-0.174617
RPSAP58	-0.353245	-0.438822	-0.301179	-0.30803	-0.380395	-0.160005	-0.366704	0.568538	0.520086	0.59687	0.496738	0.318982
MFAP5	0.399302	0.282946	-0.016054	-0.0552582	0.0895804	-0.160367	0.139158	-0.221744	-0.243287	-0.30538	-0.148058	0.130958
TNFRSF11B	0.439403	0.31052	-0.0366892	-0.195675	-0.0657488	-0.160921	0.452218	-0.231408	-0.274945	-0.226112	-0.203544	-0.1398
SMOC2	-0.362096	-0.445071	-0.298084	-0.343881	-0.38243	-0.161046	-0.365936	0.346462	0.551218	0.844987	0.421124	0.204731
CRIM1	0.683894	0.462391	-0.0144012	-0.0461716	0.249948	-0.161302	0.515232	-0.425017	-0.468873	-0.513842	-0.464078	-0.214424
PTRF	-0.346662	-0.428668	-0.294792	-0.270457	-0.375571	-0.161406	-0.359856	0.333622	0.441415	0.481214	0.691089	0.607212
MGP	-0.423884	-0.553657	-0.236922	-0.268462	-0.492374	-0.161599	-0.337589	0.400248	0.625227	0.649397	0.661474	0.433605
CTNNAL1	0.487263	0.243374	-0.171854	-0.148204	-0.231886	-0.161942	0.194606	-0.118966	-0.167203	-0.165202	-0.0169113	0.0563414
CSPG4	-0.0303062	-0.127825	-0.25832	-0.19498	-0.372052	-0.162019	-0.00449271	0.0490168	0.0891278	0.33054	0.378006	0.275209
UBE2N	0.0771546	0.237311	-0.202443	-0.225863	-0.0990886	-0.162108	-0.00407967	0.111035	0.0824297	0.0516989	-0.0208982	-0.00834965
S100A16	0.485914	0.485666	-0.0460489	0.114788	0.109721	-0.16263	0.314178	-0.337786	-0.392963	-0.458024	-0.306083	-0.00665861
COL11A1	-0.400811	-0.513691	-0.0727592	-0.294806	-0.311418	-0.162631	-0.269312	0.27497	0.416421	0.814837	0.42376	0.105414
SHFM1	-0.359351	-0.444285	-0.309072	-0.297298	-0.389088	-0.162858	-0.375315	0.605107	0.424636	0.537278	0.596719	0.425982
RCAN1	0.1906	0.0901685	-0.154681	-0.206848	-0.0123806	-0.163014	0.0246276	-0.0311078	0.014386	0.0037882	0.0362829	0.0878761
GNB2	0.28267	0.236766	-0.181251	-0.0606613	-0.0172006	-0.16306	0.104021	-0.0399378	-0.0243622	-0.23178	-0.0884983	0.140324
P4HA2	-0.0591394	-0.065333	-0.122068	-0.00296644	0.00440997	-0.16307	-0.297157	-0.0837356	0.0224672	0.239682	0.319884	0.230423
TCEAL8	-0.184672	-0.0466865	-0.00133941	-0.0682215	-0.0680135	-0.163235	-0.0581153	0.161842	0.237315	0.21857	0.00921021	-0.0236591
DSP	0.63777	0.314906	-0.0704856	0.00244202	-0.0590262	-0.163464	0.262447	-0.219164	-0.286799	-0.36238	-0.258245	0.00486942
NANS	0.144833	0.415912	-0.1961	-0.148792	-0.190279	-0.163645	0.1482	-0.143709	-0.0974124	-0.022229	-0.00420974	0.0147904
TPBG	0.0264088	0.0116253	-0.0851575	0.0267151	-0.027658	-0.16381	-0.101073	0.190567	0.057257	-0.0373049	0.0892054	0.104524
C1orf198	0.208333	-0.104196	-0.0285994	-0.306526	-0.225344	-0.163884	0.359009	-0.0699517	-0.0240479	0.0192536	0.105846	0.138185
LTBP2	0.438628	0.282711	0.198229	0.319289	0.223658	-0.163908	0.446804	-0.422119	-0.447035	-0.53908	-0.368593	-0.0277642
SRI	-0.255345	0.142698	-0.0769973	-0.152947	-0.240989	-0.164285	0.00438812	0.142037	0.190239	0.173686	0.142772	0.105826
H19	-0.365628	-0.452232	-0.297151	-0.293623	-0.387104	-0.164346	-0.372616	0.284111	0.402912	0.642304	0.689145	0.517277
SELT	-0.366229	-0.449948	-0.312129	-0.310809	-0.393213	-0.164693	-0.377704	0.457822	0.502232	0.637184	0.574637	0.396888
MDFI	-0.377434	-0.4655	-0.311004	-0.360961	-0.403489	-0.164756	-0.387088	0.533051	0.71251	0.750832	0.417675	0.155353
LEPREL4	-0.362389	-0.446258	-0.295431	-0.323593	-0.387782	-0.164823	-0.372253	0.390016	0.537836	0.675351	0.551171	0.354166
RARG	-0.0655665	-0.152626	-0.249394	-0.2134	-0.308281	-0.164841	-0.127403	0.214424	0.396789	0.416702	0.177732	0.0117266
CTNNA1	0.204611	0.0433008	-0.0248733	-0.0602821	-0.182808	-0.164916	0.264342	-0.0490796	-0.000476052	-0.0847213	-0.0400482	0.0557277
FAM127A	-0.360577	-0.447219	-0.306196	-0.313365	-0.390867	-0.165252	-0.372715	0.509285	0.588496	0.605556	0.473152	0.414404
COL9A1	-0.373986	-0.459231	-0.30961	-0.35906	-0.393999	-0.165647	-0.377368	0.316505	0.513462	0.959402	0.49234	0.0513563
GPX7	-0.210479	-0.224268	-0.142929	-0.183362	-0.176136	-0.165811	-0.167054	0.202449	0.390452	0.39776	0.162608	0.19645
MFAP4	-0.40753	-0.51786	-0.158717	-0.257974	-0.413258	-0.166171	-0.278679	0.351793	0.585346	0.683437	0.461918	0.325001
SNX7	0.090159	0.145582	-0.00525564	0.0246476	-0.140335	-0.166202	0.231769	-0.130728	-0.113099	-0.0871307	0.0196254	0.098609
PDIA6	-0.175378	0.123655	-0.246329	-0.16516	-0.167059	-0.166317	-0.239107	0.200365	0.266548	0.334286	0.0835179	0.0758138
UGDH	-0.0406269	0.0232408	-0.331138	-0.0854442	-0.304115	-0.166613	-0.125479	0.0485453	0.084498	0.242972	0.374136	0.27405
IGF2	-0.370632	-0.457656	-0.301	-0.312477	-0.393029	-0.166783	-0.376495	0.256559	0.415523	0.665355	0.76112	0.444259
CAPN1	0.4521	0.485794	0.000174933	0.0783864	-0.00758945	-0.16755	0.38311	-0.258055	-0.297846	-0.43086	-0.351348	-0.0904354
DKK3	0.319537	0.0792819	-0.0659826	0.123101	-0.0298399	-0.167805	0.0993599	-0.098614	-0.178137	-0.272818	-0.00819914	0.303899
FIBIN	-0.423512	-0.513463	-0.2447	-0.301873	-0.393597	-0.168252	-0.318229	0.419673	0.651125	0.786031	0.380703	0.262319
SCRG1	-0.385221	-0.470766	-0.30316	-0.349718	-0.3885	-0.16833	-0.39152	0.324993	0.547127	0.87981	0.499342	0.216598
FAP	0.0732866	-0.0438865	0.0549953	0.0772597	-0.187394	-0.168556	0.189809	-0.11318	-0.109575	-0.119467	0.149	0.382351
PXDC1	0.305261	0.00711908	-0.0733579	-0.158232	-0.177154	-0.168582	0.200631	-0.0931826	-0.0295563	-0.0294097	0.00792129	0.116515
CRABP2	-0.353279	-0.443991	-0.30601	-0.32293	-0.400517	-0.169016	-0.376293	0.632087	0.538438	0.515985	0.554573	0.406157
SLC39A13	0.267986	0.0475155	-0.127457	-0.0443152	-0.0867691	-0.169062	0.104183	-0.128564	-0.0841853	-0.0323511	0.0406608	0.131768
LMCD1	-0.086714	-0.312346	0.116611	-0.245792	0.0822995	-0.169093	0.0561319	0.068699	0.186442	0.208407	0.0323903	0.10111
TIMP1	-0.0427324	0.194041	0.324583	0.385455	-0.000883704	-0.169487	0.300324	-0.454369	-0.272358	-0.234462	-0.00723748	0.0738484
PLOD1	0.0370703	-0.252012	-0.127497	-0.0590236	-0.0336637	-0.16951	-0.198934	0.0308341	0.190683	0.153362	0.246608	0.340713
TUBB4B	0.21872	0.617835	-0.177534	-0.167385	0.0493267	-0.169679	0.136037	-0.186295	-0.215693	-0.145363	-0.148655	-0.2162
ADARB1	0.253943	0.257913	0.28353	0.0916318	0.327447	-0.169729	0.534728	-0.349207	-0.352069	-0.420931	-0.408015	-0.224905
C7orf73	-0.373711	-0.462487	-0.319788	-0.307637	-0.403502	-0.169842	-0.387898	0.506863	0.445901	0.647111	0.593577	0.437208
FLNB	0.439694	0.408773	-0.0785759	-0.0521077	0.175461	-0.170222	0.180894	-0.228093	-0.235983	-0.253182	-0.317975	-0.192593
HHIP	0.407474	0.596532	-0.293965	-0.104926	-0.117912	-0.170396	0.17646	-0.168011	-0.218024	-0.255207	-0.171015	0.0281916
PLXNA2	0.277571	0.245655	-0.200491	-0.030577	-0.0479864	-0.170486	0.268635	-0.166362	-0.153966	-0.0897295	-0.124754	-0.0397758
IFITM2	-0.0321856	0.205563	0.459768	0.119672	0.0364741	-0.170489	0.648267	-0.277304	-0.337376	-0.402758	-0.174223	-0.0375761
TRIP6	0.108041	0.233739	-0.0135916	-0.0707457	-0.162614	-0.170517	0.246071	-0.0517492	-0.0403663	-0.057115	-0.0971775	-0.0614175
ACOT7	0.339348	0.393703	-0.168149	-0.0175688	-0.0341731	-0.171167	0.246805	-0.148431	-0.200216	-0.246326	-0.18739	-0.0107331
ACAN	-0.182001	-0.26855	-0.0694574	-0.253018	-0.404735	-0.171294	0.214625	-0.000174055	0.0486059	0.526547	0.335848	0.0894774
MYH9	0.53893	0.41434	0.23644	0.133088	0.372291	-0.17158	0.486912	-0.436155	-0.525046	-0.63924	-0.481127	-0.119863
CPE	-0.399802	-0.490319	-0.324788	-0.376158	-0.423883	-0.17207	-0.406374	0.490587	0.617607	0.858285	0.496844	0.173396
OCIAD2	0.281293	0.0334224	-0.237432	-0.139154	-0.27772	-0.172125	-0.0884353	0.13938	0.0779752	-0.0433542	0.204229	0.269701
IER3IP1.1	-0.382455	-0.470212	-0.320287	-0.331365	-0.409693	-0.17233	-0.392697	0.4095	0.456191	0.723382	0.656168	0.37135
PRR16	0.179812	0.162902	-0.126911	-0.120813	-0.0565408	-0.17273	0.171309	-0.0137233	0.0734047	-0.0784993	-0.148052	0.0335901
ARSJ	0.546259	0.39658	-0.129738	-0.131608	0.012062	-0.172804	0.336811	-0.245135	-0.261483	-0.298586	-0.269718	-0.115604
INHBA	0.472762	0.39134	0.0365316	-0.0262186	0.382551	-0.172994	0.0782766	-0.273664	-0.303656	-0.419755	-0.320391	-0.0425905
GIPC1	0.371741	0.319681	-0.145225	-0.121735	-0.16685	-0.173305	0.23153	-0.0362429	-0.0658334	-0.200663	-0.190407	0.00728103
HHIP-AS1	0.347603	0.4229	-0.237287	-0.0932706	-0.157321	-0.173404	0.271264	-0.14294	-0.166894	-0.209138	-0.136592	0.0559003
SLC2A1	0.136174	0.0308003	-0.101407	-0.14501	0.122556	-0.17353	0.0729541	-0.0917114	-0.105034	-0.0351118	0.105697	0.0814334
LINC01420	-0.383227	-0.474645	-0.325194	-0.327676	-0.413745	-0.173749	-0.39621	0.584533	0.564226	0.599211	0.56836	0.443986
KAZALD1	-0.0544981	-0.0625962	-0.125447	-0.138233	-0.342706	-0.174337	0.209588	0.121845	0.277182	0.204752	0.0338087	0.0234875
COL9A2	-0.392948	-0.482385	-0.323766	-0.377336	-0.415243	-0.174539	-0.397838	0.390134	0.591328	0.942084	0.494843	0.0995889
DNAJB6	0.0400272	-0.0352093	-0.157791	-0.251504	-0.16743	-0.174567	-0.0641534	0.156453	0.220202	0.137261	0.157336	0.126595
COL2A1	-0.393616	-0.482413	-0.323899	-0.371283	-0.415827	-0.174716	-0.397681	0.354374	0.476411	0.937732	0.608447	0.122399
TCEB2	-0.386035	-0.47733	-0.331171	-0.314485	-0.418612	-0.175221	-0.402684	0.632724	0.467098	0.566289	0.633522	0.498878
IFNGR2	0.312051	-0.0306052	-0.181467	-0.158005	-0.115891	-0.175716	-0.0014121	-0.0495457	0.0298	0.0606998	0.0965378	0.104333
ATP5F1	-0.389984	-0.479301	-0.329146	-0.341915	-0.419791	-0.175759	-0.403082	0.612784	0.58544	0.63613	0.559048	0.377641
EMILIN1	0.0356984	0.151303	0.305637	0.119457	0.0341496	-0.17594	0.285119	-0.218368	-0.0890068	-0.124078	-0.258327	-0.104132
FXYD6	-0.392287	-0.48143	-0.327827	-0.362631	-0.418763	-0.176059	-0.401066	0.439012	0.57953	0.787297	0.59138	0.25401
LOXL3	0.132374	0.128821	-0.154855	-0.130817	-0.0174722	-0.176215	0.0234636	-0.14038	-0.121375	0.0885204	0.129184	0.0476364
SELK	-0.394553	-0.483015	-0.330958	-0.34464	-0.417757	-0.176261	-0.404594	0.445219	0.510994	0.730673	0.674403	0.328766
TRIOBP	0.604367	0.480079	-0.0765818	0.0562559	0.0124692	-0.176266	0.527019	-0.358017	-0.381909	-0.43825	-0.404791	-0.18248
UAP1	0.216436	0.206385	-0.251292	-0.0863161	-0.169588	-0.176658	-0.00594438	-0.120645	-0.0792929	0.0661558	0.136184	0.0820543
GAS6	0.470884	0.214954	0.323599	0.161069	0.452119	-0.176858	0.371995	-0.503959	-0.534482	-0.460813	-0.350995	-0.164859
GREM1	0.23374	-0.0478787	0.0500323	-0.0749484	0.0796531	-0.177046	0.156167	-0.136474	-0.114459	0.058811	-0.117755	-0.0940673
KCNK6	0.494796	0.192534	-0.0156222	-0.100661	-0.0634607	-0.177107	0.50595	-0.242626	-0.260734	-0.285509	-0.232305	-0.0413468
IGFBP6	0.359869	0.533526	0.0307301	0.29415	-0.00713915	-0.177215	0.551758	-0.397748	-0.412838	-0.484789	-0.337365	-0.14531
ARF5	-0.101663	-0.00855176	-0.0896883	-0.0890585	-0.162763	-0.177238	0.0134436	0.0370386	0.166494	0.098823	0.162951	0.240304
ISLR	-0.069097	-0.070818	-0.00375831	0.149096	-0.0831856	-0.177424	-0.0108975	-0.0214661	0.10849	0.151823	0.0745982	-0.0168899
AC092807.3	0.549584	0.395526	-0.0445357	-0.149046	0.291314	-0.17769	0.296381	-0.308738	-0.329691	-0.368842	-0.341511	-0.174805
ATP1B1	0.0619156	-0.0534035	-0.189549	-0.197804	-0.27271	-0.177831	-0.0651973	0.144391	0.190023	0.159325	0.212723	0.209329
SELM	-0.391415	-0.483041	-0.324356	-0.324334	-0.419556	-0.178173	-0.402677	0.355305	0.457433	0.692405	0.725456	0.494792
FARP1	0.261013	0.0639804	-0.0966796	-0.0608473	0.0715019	-0.178226	0.0883436	-0.063659	-0.0241436	-0.0326911	-0.129979	-0.0449575
PPP1R14A	0.329509	0.0820726	0.151063	-0.0933761	-0.113871	-0.178514	0.758832	-0.227996	-0.263846	-0.324252	-0.240215	0.00349094
DDAH2	0.0894391	0.147112	-0.0769129	-0.0810532	-0.243424	-0.178538	0.263789	0.249151	0.191909	-0.196628	-0.163104	0.0845528
NDUFB8.1	-0.393137	-0.48458	-0.333781	-0.332475	-0.424559	-0.178597	-0.40924	0.599392	0.552422	0.606987	0.61825	0.448994
HAS1	0.0979498	0.56723	0.0229291	0.149092	0.482027	-0.178748	0.220966	-0.321438	-0.338794	-0.381635	-0.351641	-0.206644
MSRB3	0.579008	0.415455	0.0699822	0.0145062	0.0312345	-0.178906	0.553309	-0.368237	-0.400348	-0.470706	-0.408669	-0.1024
SEPW1	-0.390326	-0.484781	-0.331428	-0.337372	-0.424007	-0.179111	-0.406929	0.627349	0.615395	0.59438	0.53054	0.489796
GALNT10	0.476583	0.12108	-0.078806	-0.00262756	0.130455	-0.179568	0.168671	-0.203743	-0.177544	-0.174294	-0.217264	-0.0676126
ITM2C	-0.390398	-0.533701	-0.184197	-0.345248	-0.418929	-0.18026	-0.327067	0.41513	0.626906	0.763284	0.507772	0.182052
HAPLN3	-0.0277678	-0.263356	-0.0869629	-0.257091	-0.272972	-0.180266	0.073728	0.122014	0.351412	0.259713	0.177176	0.154867
PLAUR	0.168992	0.21551	-0.168232	-0.0481852	-0.101516	-0.180295	-0.158878	-0.135523	-0.138423	-0.0507317	0.33483	0.218175
TCEB1	-0.39787	-0.489831	-0.339037	-0.340501	-0.42853	-0.180446	-0.411949	0.547534	0.541475	0.644499	0.658871	0.436211
2024-09-15	-0.398997	-0.492603	-0.335541	-0.344196	-0.428649	-0.180672	-0.412255	0.546412	0.613543	0.668096	0.578848	0.425918
SSR2	-0.247088	0.0765874	-0.14363	-0.100517	-0.0525866	-0.181012	-0.294882	0.217608	0.351961	0.262328	0.0793558	0.0643486
ATP5D	-0.399752	-0.494335	-0.33938	-0.335313	-0.429983	-0.181826	-0.414277	0.59588	0.609233	0.624626	0.5858	0.459479
VIMP	-0.400738	-0.491826	-0.338372	-0.339776	-0.431243	-0.182005	-0.413648	0.43551	0.488156	0.706248	0.702225	0.467172
C14orf2	-0.402117	-0.498327	-0.342577	-0.344716	-0.434397	-0.182036	-0.418569	0.694971	0.568956	0.635221	0.572091	0.411839
COL9A3	-0.409279	-0.500587	-0.33689	-0.388083	-0.432864	-0.182143	-0.414057	0.376697	0.582891	0.929762	0.599718	0.165484
SKP1	-0.364622	0.141207	-0.0311224	-0.107707	-0.212418	-0.182583	-0.026755	0.260459	0.217947	0.174454	0.114819	0.0844946
MICAL2	0.637058	0.462259	-0.151723	-0.00156288	0.222659	-0.182596	0.136475	-0.297474	-0.342728	-0.390578	-0.315405	-0.0893461
EIF6	0.193408	0.555596	-0.14758	-0.0564556	-0.107345	-0.182796	0.188803	-0.151813	-0.187997	-0.215977	-0.107241	0.00896376
ATP5C1	-0.405496	-0.498271	-0.343271	-0.350114	-0.43636	-0.1833	-0.418819	0.619647	0.622217	0.631954	0.594916	0.442332
TGM2	0.545321	0.275942	-0.0216518	-0.105831	0.320634	-0.183487	0.158806	-0.286775	-0.313741	-0.326721	-0.224292	-0.131172
ALDOA	-0.418605	-0.487213	-0.367264	-0.368332	-0.429709	-0.183801	-0.445823	0.494197	0.515436	0.68932	0.751584	0.468298
DYNLL1	0.30139	0.172894	-0.279033	-0.305855	-0.259074	-0.183831	0.00587559	0.135151	0.189964	0.0115737	-0.0138424	0.092004
SORBS2	-0.0190855	0.118521	0.184308	0.180565	0.467149	-0.184042	0.40367	-0.2491	-0.258942	-0.316338	-0.239781	-0.131837
SKIL	-0.181581	-0.319942	-0.175405	-0.214966	-0.295627	-0.184083	-0.166037	0.184509	0.378482	0.497035	0.359747	0.156197
PSMA1.1	-0.410311	-0.502111	-0.348553	-0.355573	-0.44016	-0.184337	-0.423756	0.634474	0.607179	0.662221	0.600778	0.408903
CLIC3	0.399003	0.406352	-0.102527	-0.106045	-0.186686	-0.18478	0.467239	-0.223111	-0.26171	-0.2793	-0.191069	0.0249055
STC2	0.485698	0.538186	0.025103	0.158337	0.606293	-0.184801	0.199246	-0.450723	-0.495593	-0.59368	-0.404642	-0.138214
XBP1	-0.253571	-0.24253	-0.341148	-0.331034	-0.372321	-0.184858	-0.269967	0.178167	0.294313	0.580728	0.618078	0.334123
ANKRD1	0.659212	0.485472	-0.2112	-0.178272	-0.130321	-0.185477	0.416613	-0.243718	-0.293311	-0.320132	-0.288719	-0.109369
ARF6	0.0361859	-0.0945391	-0.289665	-0.204927	-0.142557	-0.185582	-0.129449	0.0701578	0.216509	0.293352	0.237682	0.102369
ERRFI1	0.0843341	-0.0810222	-0.178435	-0.0826398	-0.0621473	-0.186067	0.110047	-0.0553699	0.0501573	0.0740902	0.195418	0.0799576
PDLIM2	0.545708	0.482745	0.156413	0.170717	0.297693	-0.186604	0.534151	-0.398003	-0.506234	-0.660197	-0.504514	-0.132328
THY1	0.507746	0.222372	0.0672125	0.11683	0.15838	-0.18692	0.198907	-0.304887	-0.258678	-0.3626	-0.27912	0.0168753
ATP5E	-0.408748	-0.507065	-0.352099	-0.340168	-0.444172	-0.186962	-0.427583	0.680305	0.556945	0.608124	0.619874	0.514881
IGFBP3	0.539962	0.189967	-0.0893139	0.0916936	-0.118126	-0.186978	0.283759	-0.195606	-0.217986	-0.355923	-0.130899	0.14152
TMEM66	-0.415035	-0.511595	-0.349003	-0.360903	-0.445085	-0.187551	-0.428349	0.588258	0.656575	0.680861	0.607766	0.415063
GLTSCR2	-0.416972	-0.515069	-0.35321	-0.363081	-0.444922	-0.18758	-0.428501	0.594992	0.669956	0.73097	0.586899	0.324251
PENK	-0.421779	-0.480597	-0.321506	-0.351078	-0.382804	-0.1876	-0.437384	0.387095	0.635955	0.768623	0.583928	0.364567
BDNF	0.559118	0.593535	-0.189505	-0.0810504	0.232141	-0.187676	0.193338	-0.297765	-0.346206	-0.394087	-0.33132	-0.133707
LIMS2	0.520987	0.169339	-0.0797613	-0.152983	-0.120923	-0.188659	0.392447	-0.161804	-0.225093	-0.279203	-0.151649	0.125088
GADD45B	-0.0101335	0.0882816	0.0125537	-0.0736337	-0.0261575	-0.188963	0.311371	-0.0470184	0.149459	-0.0651107	-0.151333	-0.0346406
ATP5J	-0.41732	-0.515376	-0.356339	-0.356487	-0.450916	-0.189397	-0.433253	0.641257	0.58528	0.67564	0.623755	0.455855
WNT5B	0.562612	0.458997	-0.030829	0.161589	0.420964	-0.189798	0.159873	-0.372915	-0.41178	-0.479048	-0.396391	-0.14498
GAS5	-0.425806	-0.525928	-0.361816	-0.365537	-0.45296	-0.189946	-0.437427	0.565328	0.581232	0.766045	0.687327	0.326807
TCEAL3	0.254686	0.409559	0.211765	0.130186	0.395906	-0.190046	0.458053	-0.404618	-0.398355	-0.406669	-0.448136	-0.272754
FSTL3	0.531291	0.401017	-0.126633	-0.042132	-0.12629	-0.190086	0.42785	-0.26128	-0.32656	-0.362832	-0.208463	0.061469
NHP2L1	-0.421585	-0.519108	-0.358294	-0.366682	-0.452074	-0.190165	-0.435503	0.586596	0.585685	0.715063	0.683333	0.385766
JUNB	-0.412985	-0.396894	-0.0454353	-0.216779	-0.270582	-0.190314	-0.098201	0.218527	0.57294	0.591308	0.301161	0.0224714
PFN2	0.0620094	-0.160046	-0.164356	-0.206597	-0.215334	-0.190322	0.0651925	0.374476	0.235196	0.0364506	0.0603734	0.232559
WBP5	-0.420919	-0.519007	-0.354556	-0.370002	-0.451348	-0.190346	-0.43374	0.573925	0.644086	0.726026	0.615375	0.403856
C19orf43	-0.419879	-0.518954	-0.35775	-0.362929	-0.450813	-0.190502	-0.434786	0.629059	0.665072	0.695838	0.583492	0.414924
ATP5O	-0.421418	-0.519727	-0.357544	-0.371951	-0.453493	-0.190644	-0.436297	0.682588	0.657255	0.693541	0.570211	0.398373
ISG15	0.079637	0.0943799	-0.0715001	-0.183229	-0.203786	-0.190735	0.118956	-0.0750179	0.148364	0.0414091	0.192768	-0.0642904
C14orf166	-0.422003	-0.519286	-0.357134	-0.372195	-0.453176	-0.190736	-0.435392	0.646933	0.663038	0.710549	0.581146	0.382582
KRT8	-0.0705834	-0.211465	-0.255041	-0.290298	-0.269844	-0.190788	-0.145041	0.484128	0.385164	0.359726	0.151175	0.0547555
TFG	-0.039029	-0.130773	-0.202155	-0.21606	-0.290245	-0.190963	-0.101859	0.114125	0.219875	0.338541	0.286308	0.194334
ATP5G3	-0.420641	-0.519264	-0.3565	-0.366088	-0.454655	-0.191237	-0.436217	0.673368	0.628595	0.675499	0.599214	0.435969
SNHG5	-0.424032	-0.526869	-0.365035	-0.353049	-0.455156	-0.191286	-0.440665	0.639021	0.569363	0.694395	0.668488	0.43358
SNRPB	0.0559579	0.446811	-0.186819	-0.165983	-0.141959	-0.191413	0.0351281	0.00290131	-0.0417114	-0.0500313	0.0167785	0.0514986
ATP5L	-0.422989	-0.524183	-0.36278	-0.363356	-0.456074	-0.191423	-0.438812	0.685994	0.609715	0.702152	0.597946	0.409186
EZR	0.239417	0.354191	-0.223782	-0.124081	-0.233134	-0.191803	0.255889	-0.114454	-0.0916138	-0.103768	-0.00610082	0.0348651
NEXN	0.431252	0.517691	0.238218	0.0147825	0.164028	-0.192146	0.592764	-0.377968	-0.44112	-0.572489	-0.472349	-0.127342
ATP5B	-0.424793	-0.521364	-0.357814	-0.374022	-0.456472	-0.192271	-0.439161	0.647877	0.646355	0.68973	0.627016	0.406842
YIF1B	0.244696	0.200471	-0.154905	-0.0876843	-0.0654689	-0.192376	0.19467	-0.10537	-0.15872	-0.137421	-0.00804583	0.170896
TUBB2A	0.186723	0.288506	-0.21931	-0.301278	-0.187736	-0.1928	0.191781	-0.0744727	-0.121954	0.0645261	0.030473	0.0448604
ATP5G2	-0.428086	-0.528566	-0.361685	-0.366876	-0.459539	-0.193086	-0.441985	0.666232	0.611702	0.704199	0.636813	0.405248
NT5E	0.605774	0.533399	-0.269671	0.0667559	-0.0414273	-0.193911	0.20353	-0.304456	-0.376307	-0.399948	-0.143648	0.0717661
SERINC2	0.543215	0.331686	-0.235173	-0.0141524	0.0935279	-0.194151	0.164853	-0.138893	-0.0951959	-0.280246	-0.319469	-0.101364
C19orf10	-0.42609	-0.525274	-0.357059	-0.360348	-0.459218	-0.194242	-0.441215	0.494258	0.567644	0.730443	0.702519	0.513282
PLIN3	0.329542	0.428317	0.0614702	0.0512477	-0.0773665	-0.194361	0.393602	-0.218622	-0.240172	-0.371673	-0.250576	-0.0570424
NGFRAP1	-0.429242	-0.530785	-0.362375	-0.384054	-0.4619	-0.194599	-0.442774	0.702006	0.735077	0.739831	0.503963	0.360522
SIPA1L1	0.444742	0.389705	0.00653537	0.0747286	0.314725	-0.194712	0.338654	-0.34376	-0.374473	-0.397134	-0.369563	-0.164041
LIMCH1	0.290493	0.30405	-0.0408642	-0.102567	0.134164	-0.195233	0.408449	-0.202943	-0.11712	-0.240142	-0.327281	-0.171784
ATP5A1	-0.433722	-0.534085	-0.366756	-0.383772	-0.465206	-0.195749	-0.447215	0.676506	0.697212	0.737523	0.564531	0.391257
ANXA5	0.0019041	0.255362	-0.0875694	0.0106816	-0.056506	-0.196137	0.169159	-0.346287	-0.214361	-0.0057452	0.195298	0.150275
ITGA10	-0.329928	-0.230824	-0.134839	-0.0869105	-0.232945	-0.196758	-0.216259	0.0681325	0.190265	0.533513	0.490251	0.170788
NUCB2	-0.00240254	0.228849	-0.038465	-0.0461832	-0.185044	-0.196981	0.148662	-0.110432	-0.0446073	0.0564983	0.00790475	0.083974
IER3	0.320246	0.245356	-0.0961155	-0.06513	0.150951	-0.197213	0.021053	-0.112013	-0.119702	-0.241232	-0.0861082	0.0872102
CREB3L1	0.501845	0.234773	-0.023313	0.0556225	0.132968	-0.197857	0.267126	-0.273583	-0.301564	-0.348113	-0.211833	0.00628209
CAPZB	0.275493	0.408565	0.146051	0.166074	0.279594	-0.198004	0.25136	-0.236954	-0.298536	-0.457977	-0.343387	-0.0837483
MLLT11	0.158719	0.0343513	-0.304641	-0.19741	-0.224979	-0.19882	-0.17037	0.389895	0.274681	0.00891023	0.0536791	0.276062
SUMO2.1	-0.440009	-0.542413	-0.372337	-0.390014	-0.472446	-0.199076	-0.454198	0.688648	0.722081	0.723045	0.603336	0.390941
SPINT2	-0.372265	-0.51597	-0.336834	-0.403423	-0.453207	-0.199264	-0.370195	0.464452	0.627819	0.830506	0.574897	0.216945
RCN2	-0.222945	-0.305542	-0.151657	-0.224965	-0.161885	-0.19934	-0.190375	0.318965	0.38873	0.540117	0.16271	0.0256281
FAM129B	0.398495	0.227103	-0.0753924	0.113268	0.111353	-0.199901	0.254517	-0.297143	-0.314215	-0.259513	-0.112221	-0.0230367
SEC13	0.0298097	0.168125	-0.236788	-0.180407	-0.175112	-0.200229	-0.0500189	0.0115968	0.123132	0.155031	0.113366	0.132987
PGAM1	0.105443	0.0594608	-0.272382	-0.168556	-0.00609744	-0.200486	-0.170702	0.00779046	-0.0197781	0.180082	0.247789	0.0747764
LRRC75A-AS1	-0.446692	-0.551508	-0.377868	-0.391659	-0.477721	-0.200783	-0.459928	0.633761	0.673991	0.798303	0.626599	0.380185
PTN	-0.357204	-0.321206	-0.266792	-0.331543	-0.371195	-0.200851	-0.309922	0.471976	0.685727	0.607962	0.358375	0.134431
CALM3	0.227916	0.171115	-0.183814	-0.190446	-0.0574125	-0.200868	0.146901	0.0829809	0.0456088	-0.0295209	-0.129371	-0.0734305
CDC42EP5	-0.0380607	-0.210348	-0.115451	-0.174597	-0.400253	-0.20104	0.132659	0.149169	0.303542	0.2207	0.212539	0.216907
SMS	0.2451	0.357366	-0.336175	-0.108226	-0.120752	-0.201579	-0.032128	-0.0258025	-0.0984589	-0.0777793	0.103572	0.132127
RPS17L	-0.445443	-0.550011	-0.379207	-0.379474	-0.479171	-0.201618	-0.46134	0.656231	0.613133	0.736321	0.690363	0.457806
SORBS3	0.289001	0.19763	-0.13861	-0.0437263	-0.165013	-0.202136	0.360262	-0.114413	-0.14411	-0.181259	-0.0688245	0.102803
TPM2	0.5179	0.590845	0.221117	0.0842996	0.396434	-0.202161	0.497237	-0.501866	-0.536856	-0.600431	-0.566106	-0.224172
TMEM50A	0.197522	0.380363	0.114836	0.0729889	0.0388999	-0.202196	0.309225	-0.223087	-0.24837	-0.385692	-0.164237	0.0756114
RABAC1	0.0708019	0.12693	0.167845	0.233865	0.0514782	-0.202405	0.200402	-0.284912	-0.249602	-0.122932	-0.0630246	0.0740269
IER2	-0.219337	-0.220048	-0.324042	-0.366653	-0.389868	-0.202803	-0.178182	0.265817	0.533737	0.577027	0.38972	0.0781412
TMEM173	0.226852	0.138877	-0.066775	-0.114972	-0.335429	-0.203171	0.364791	-0.0927568	-0.0296929	-0.123629	0.0436202	0.145235
GNB2L1	-0.450047	-0.555004	-0.380672	-0.390783	-0.482563	-0.203381	-0.46422	0.648791	0.695998	0.759619	0.648647	0.423709
HERPUD1	-0.224771	-0.28059	-0.207373	-0.240208	-0.177978	-0.203442	-0.285355	0.0531283	0.183885	0.496175	0.609602	0.309486
DKK1	0.52925	0.589534	-0.217893	0.0805195	0.0523846	-0.203514	0.30616	-0.291749	-0.361312	-0.425044	-0.310582	-0.0295732
ACTR3	0.365344	0.379717	0.00799432	-0.057503	0.00552746	-0.204189	0.344501	-0.185031	-0.234973	-0.371712	-0.228885	0.0401238
QSOX1	0.453953	0.315389	-0.0603376	0.107662	0.18651	-0.204892	0.161572	-0.370882	-0.328887	-0.268767	-0.168371	-0.0526113
SPARC	-0.135272	-0.597993	-0.0719424	-0.155225	-0.29486	-0.204962	-0.116951	0.0499418	0.252794	0.564569	0.470132	0.386472
NR4A1	-0.281424	-0.288753	-0.229819	-0.282572	-0.296323	-0.205118	-0.0514037	0.182809	0.446127	0.532097	0.356667	0.110032
TMSB4X	0.422827	0.414981	-0.172621	-0.0665615	0.016809	-0.205745	0.263219	-0.0225374	-0.0856254	-0.63584	-0.130502	0.277424
ARPC3	0.133214	0.548676	-0.0843918	-0.0479738	-0.0250446	-0.20612	0.221866	-0.200048	-0.1984	-0.194996	-0.152978	-0.0166059
ATP1A1	-0.0928973	0.000892351	-0.0535121	0.0768219	-0.24902	-0.207279	0.114239	-0.0514973	0.00581222	0.107392	0.253212	0.145973
H3F3B	-0.5688	-0.38673	-0.218215	-0.284934	-0.268422	-0.208719	-0.394729	0.420672	0.579121	0.638806	0.625142	0.264272
PHLDA2	0.6238	0.574709	-0.283279	-0.0377826	-0.0346519	-0.208805	0.214712	-0.288758	-0.385716	-0.436963	-0.129593	0.138736
COL1A1	0.355312	0.299727	0.264475	0.239534	0.334337	-0.210246	0.468845	-0.390084	-0.3694	-0.700975	-0.368929	0.179939
CAPN2	0.351326	0.156324	-0.167124	0.00360637	-0.220821	-0.210324	0.227347	-0.165659	-0.184646	-0.189816	0.13816	0.216333
FAM3C	0.276043	-0.0746265	-0.150068	-0.0517139	-0.114361	-0.210525	-0.0125639	-0.0759283	-0.013824	0.111941	0.14993	0.0603069
EFEMP2	0.356353	0.26379	0.271207	0.120888	0.18221	-0.210729	0.461901	-0.435915	-0.318717	-0.339763	-0.402302	-0.12174
S100A10	0.125457	0.361194	-0.39236	0.0622495	-0.299973	-0.210756	0.228233	-0.24393	-0.132089	-0.0356051	0.174505	0.235818
THBS1	0.549723	0.432303	0.297587	0.0341267	0.373463	-0.212923	0.595254	-0.508748	-0.529137	-0.564023	-0.526827	-0.26799
MSN	0.484365	0.509354	-0.00641867	0.0749104	0.0882857	-0.212942	0.410374	-0.369407	-0.436479	-0.539715	-0.239565	0.0735069
ITGA5	0.344298	0.419373	0.000568542	0.221043	0.470962	-0.213088	0.25972	-0.431779	-0.447008	-0.500514	-0.254512	-0.0229273
ACTN1	0.48758	0.397213	0.0628787	-0.0902504	0.208458	-0.214347	0.411592	-0.291956	-0.289729	-0.503271	-0.383954	0.0347945
KRT7	0.443215	0.607864	-0.14027	-0.0344114	0.0292269	-0.21435	0.497413	-0.319526	-0.360101	-0.378754	-0.352381	-0.154214
FBLN5	-0.299542	-0.435191	-0.260576	-0.225987	-0.336505	-0.215021	-0.275672	0.382695	0.565596	0.344996	0.477441	0.720738
RAI14	0.439619	0.242819	-0.0121242	-0.131904	0.106386	-0.215354	0.294806	-0.116381	-0.133084	-0.324419	-0.300802	-0.00490546
TAGLN2	0.446704	0.509817	0.0392045	0.244161	0.161232	-0.215772	0.358466	-0.407783	-0.533882	-0.640389	-0.165008	0.148838
PPP4C	-0.0138132	0.130791	-0.203079	-0.212413	-0.242463	-0.216087	-0.0471394	0.24456	0.235326	0.132288	0.0557204	0.10243
TRAM1	0.224678	0.0751438	0.0353576	-0.0384639	0.123121	-0.216173	0.344888	-0.338399	-0.281604	-0.0970647	-0.0134722	-0.0109794
ARHGDIA	0.346071	0.303243	-0.186948	-0.132621	-0.102545	-0.218274	0.168661	-0.172877	-0.120568	-0.157117	-0.00253248	0.0955986
DBN1	0.272441	0.206294	-0.0258787	-0.123202	-0.021709	-0.219845	0.208641	0.0457778	0.00437489	-0.234067	-0.205635	0.0344467
VASP	0.447056	0.40415	-0.116696	-0.144257	-0.0514444	-0.219954	0.276871	-0.179695	-0.226428	-0.27482	-0.162567	-0.00277571
COPE	-0.1306	0.266515	-0.223115	-0.199893	-0.269192	-0.22061	0.00539798	0.140261	0.134781	0.189275	0.092553	0.108512
CCND1	0.702928	0.43942	-0.0285185	0.0806636	0.0171654	-0.221436	0.39957	-0.307573	-0.470916	-0.489812	-0.295573	-0.102423
GLIPR1	0.664603	0.633348	-0.103494	0.00818817	0.15884	-0.221456	0.253725	-0.354647	-0.388736	-0.488009	-0.394335	-0.11542
ARPC1B	0.164521	0.135832	-0.194965	0.116942	-0.171969	-0.222591	0.0920844	-0.175296	-0.20539	-0.115248	0.265537	0.369552
LMNA	0.00367569	0.34554	-0.125187	-0.0283959	-0.321938	-0.224525	0.229686	-0.286298	-0.0583908	0.000634503	0.179263	0.194477
SERTAD1	-0.0948971	-0.0991642	-0.314594	-0.313077	-0.326225	-0.224547	-0.211512	0.174866	0.420576	0.427247	0.373531	0.136664
ILK	0.264771	0.381686	-0.0610416	-0.110573	-0.115157	-0.224978	0.336939	-0.108615	-0.171902	-0.295439	-0.118403	0.110569
FKBP8	0.214695	0.0935564	-0.0520375	0.00781389	-0.0838751	-0.225125	0.222684	-0.0367135	-0.0320218	-0.128013	-0.0797582	0.069303
SRSF9	-0.0280604	0.0313631	-0.242534	-0.269607	-0.122451	-0.226789	-0.156865	0.294064	0.288809	0.259826	0.0776999	-0.0125524
CD59	0.389149	0.327677	-0.0478384	0.292158	0.163339	-0.226858	0.177017	-0.401923	-0.489438	-0.460253	0.0300189	0.243396
VASN	0.045043	0.236505	-0.0205437	0.018607	0.0154223	-0.228312	0.190996	-0.187726	-0.105101	0.0102608	-0.0573249	-0.110404
FLOT1	0.247984	0.363124	-0.102668	-0.0683437	-0.0510126	-0.229037	0.31578	-0.163994	-0.171884	-0.19463	-0.112926	-0.047132
ELN	-0.195131	-0.278214	-0.291984	-0.280157	-0.403829	-0.231445	-0.124158	0.168426	0.301386	0.39081	0.524712	0.626964
SH3BGRL	-0.187467	-0.260998	0.137216	-0.0814131	-0.177612	-0.232178	0.174328	0.146478	0.232767	0.232046	0.0363097	0.0925183
CSRP1	0.558529	0.593847	0.0321453	-0.0955278	0.232687	-0.23269	0.453139	-0.380985	-0.427023	-0.527751	-0.426504	-0.125821
AEBP1	-0.00496503	0.0229417	-0.275264	-0.183273	-0.258712	-0.235644	-0.198583	0.0194754	0.119642	0.218472	0.455533	0.333819
FKBP10	-0.185912	-0.290925	0.0169389	0.0182717	-0.10035	-0.236181	-0.106651	0.00107092	0.224618	0.299799	0.268157	0.259453
OSTC	-0.174557	-0.267967	-0.190461	-0.191952	-0.19846	-0.236503	-0.250935	0.182809	0.254175	0.48582	0.360772	0.27506
TUBB	0.171708	0.244321	-0.211066	-0.300479	-0.00878992	-0.237689	-0.0332323	0.290295	0.23973	-0.0137282	-0.213052	-0.0922874
LDHA	0.138498	0.34489	-0.129956	-0.0334949	0.13549	-0.237895	0.11408	-0.438922	-0.312503	-0.0763712	0.175101	0.0829214
IFITM3	-0.315501	-0.19002	0.434199	0.0109248	-0.104289	-0.238379	0.343967	-0.065551	-0.0633029	0.0251188	0.272936	0.0560413
CDC42EP3	0.410326	0.375719	-0.0974515	-0.0332421	0.220272	-0.23881	0.277724	-0.329701	-0.309567	-0.233345	-0.201084	-0.201587
COL1A2	0.127324	0.00751028	0.350678	0.260476	0.225672	-0.239051	0.407534	-0.339832	-0.0799977	-0.495374	-0.189881	0.241657
KDELR2	0.0591314	-0.0225768	-0.329726	-0.234929	-0.124743	-0.239778	-0.214879	-0.0929598	0.0868861	0.324785	0.394643	0.279526
MFAP2	-0.341695	-0.502978	-0.320972	-0.343195	-0.490412	-0.239872	-0.378017	0.545369	0.702535	0.673027	0.50426	0.451039
PLS3	0.288986	0.0756062	0.00844732	-0.149783	-0.233003	-0.241248	0.309736	-0.0435576	-0.0517228	-0.165781	0.0127937	0.177322
LMO7	0.661326	0.56556	0.00368837	-0.101875	0.116501	-0.242517	0.62186	-0.415742	-0.455403	-0.513918	-0.460909	-0.199494
PRRX2	0.310827	0.534128	0.030985	0.0306368	-0.0679777	-0.242903	0.584932	-0.294353	-0.248055	-0.375686	-0.342911	-0.183958
PYCR1	-0.0689546	-0.123551	-0.33446	-0.291686	-0.300498	-0.243084	-0.198353	0.166388	0.270752	0.409971	0.389538	0.311267
PDIA3	-0.191519	-0.0430744	-0.168239	-0.164858	-0.196358	-0.243868	-0.223418	0.210587	0.33626	0.395049	0.147623	0.148431
LOX	0.630084	0.328225	-0.0125974	0.150774	0.187744	-0.245378	0.401213	-0.449171	-0.437003	-0.444973	-0.296549	-0.049604
PDLIM4	0.125241	0.0967537	-0.21445	-0.104597	-0.2544	-0.2466	-0.0369014	-0.042092	0.0437294	0.0656734	0.301478	0.252671
AP2M1	0.269718	0.407775	-0.104752	-0.0652667	-0.0263389	-0.248465	0.183383	-0.0780348	-0.195221	-0.226244	-0.162577	0.101535
STMN1	-0.244434	-0.0588281	-0.274363	-0.343976	-0.307954	-0.249145	-0.217853	0.595184	0.59446	0.316014	0.140777	0.162293
PRSS23	0.486144	0.216355	-0.0160173	0.0876908	0.0323623	-0.249578	0.373341	-0.284199	-0.361644	-0.429295	-0.06871	0.152661
BASP1	0.213653	0.400095	0.253844	0.162428	0.416291	-0.251322	0.283607	-0.155093	-0.0986315	-0.569594	-0.512712	-0.139463
CD99	-0.103444	-0.0997247	-0.0618464	0.0451028	-0.174749	-0.253142	-0.0793469	0.0151233	0.198	0.112485	0.231491	0.395276
FOXC2	0.179807	0.183491	-0.296222	-0.150793	-0.239523	-0.25425	0.0630492	-0.0629091	0.0725289	0.165145	0.0991114	0.0159045
YWHAQ	-0.124331	-0.139156	-0.300252	-0.223218	-0.485788	-0.257932	-0.130142	0.31165	0.294662	0.487945	0.346813	0.206601
2024-09-07	-0.312203	-0.139872	-0.0550769	-0.266934	-0.410162	-0.258352	-0.00859692	0.311589	0.413363	0.399391	0.272522	0.126879
PPP1CA	0.123695	0.273501	-0.287126	-0.193784	-0.178163	-0.261314	-0.00160778	0.139952	0.0908405	0.0208795	0.031433	0.132256
SERPINE1	0.546219	0.343843	-0.309306	0.0514007	0.166995	-0.263133	-0.0340223	-0.290048	-0.331288	-0.337617	0.0681016	0.260897
CKAP4	0.48665	0.248229	-0.253156	-0.030575	0.0318197	-0.263439	0.0663931	-0.174244	-0.0654596	-0.0897698	-0.222157	0.0356694
ARF1	-0.0270654	-0.0828664	-0.391704	-0.312716	-0.401145	-0.263774	-0.150516	0.254507	0.321755	0.339592	0.416524	0.305785
TBCB	0.20265	0.310842	-0.164789	-0.123574	-0.117792	-0.265466	0.149672	0.0752995	0.0165075	-0.143159	-0.133359	0.108435
KLF2	0.124299	0.0940022	-0.240252	-0.312387	-0.388683	-0.267776	0.274157	0.0211017	0.261083	0.227005	0.00380073	-0.0184914
MORF4L1	-0.300214	-0.369036	-0.250344	-0.339856	-0.467876	-0.2703	-0.131013	0.433975	0.478649	0.559607	0.48807	0.292359
SERPINH1	-0.187503	-0.205315	-0.230839	-0.366601	-0.29873	-0.271402	-0.166282	0.228804	0.396247	0.455923	0.359531	0.341383
MYL6	0.414146	0.665698	-0.0430424	-0.136822	0.0628091	-0.271602	0.478917	-0.203847	-0.31247	-0.497049	-0.422021	0.00303203
PFKP	0.180283	0.527492	-0.321669	-0.0762004	0.11348	-0.272147	-0.0672795	-0.1933	-0.17207	-0.080706	0.0234799	0.0753744
MAGED1	-0.0427085	-0.129529	-0.108292	-0.215301	-0.248876	-0.274614	0.0394491	0.127014	0.244784	0.359445	0.0958259	0.0806354
MYADM	0.34377	0.0628439	-0.128713	-0.170401	-0.101499	-0.274697	0.220207	-0.0820173	-0.000998766	-0.044002	-0.0215812	0.0437852
SLC9A3R2	0.484477	0.480794	-0.132201	-0.0547315	-0.0915059	-0.274903	0.419422	-0.239374	-0.193349	-0.322256	-0.298174	-0.0506391
DDAH1	0.547719	0.104278	-0.215897	-0.28586	0.0684715	-0.275105	0.170236	-0.0913819	-0.0215556	-0.144458	-0.157109	0.0840725
PALLD	0.350321	0.227228	0.168624	-0.0903021	0.13695	-0.276811	0.598056	-0.266359	-0.245072	-0.413611	-0.315954	-0.00296273
TGFB1I1	0.392232	0.574155	0.038049	-0.0477552	0.0490528	-0.277586	0.482952	-0.317161	-0.324055	-0.450621	-0.328801	-0.0320271
RBM3	-0.0368579	0.0391421	-0.325773	-0.348537	-0.436265	-0.279479	0.0445954	0.286271	0.277658	0.370713	0.12086	0.16821
FSTL1	0.314802	0.09591	0.201285	0.099617	0.320641	-0.281101	0.318481	-0.309246	-0.195698	-0.434552	-0.250444	0.194584
MXRA8	0.261948	0.265689	0.0828729	0.134851	-0.13305	-0.282445	0.353878	-0.223209	-0.231574	-0.317485	-0.0667664	0.172695
ENO1	-0.249986	0.204625	-0.239754	-0.245913	-0.0562438	-0.282694	-0.0508487	-0.00999346	-0.0485631	0.280623	0.388396	0.135609
CNN3	-0.116745	-0.267847	-0.160798	-0.432578	-0.242713	-0.285786	-0.164939	0.374777	0.427518	0.386616	0.333014	0.196678
CALD1	0.549006	0.448857	0.210723	-0.0077596	0.307621	-0.286543	0.464057	-0.338807	-0.359782	-0.577585	-0.534944	-0.0752942
ID1	-0.199469	0.0770428	-0.271694	-0.225919	-0.184837	-0.28658	-0.04881	0.241247	0.411799	0.404462	0.0416601	-0.131032
WDR1	0.540201	0.447471	-0.165735	-0.143559	0.0324975	-0.287582	0.346539	-0.212267	-0.291912	-0.362427	-0.224172	0.0520891
YWHAH	0.227984	0.0792634	-0.276005	-0.270052	-0.343559	-0.288522	0.223183	0.0580679	0.0376051	0.00805939	0.184062	0.30575
NREP	0.228275	0.0799664	-0.309693	-0.333536	-0.0959203	-0.290658	-0.0755396	0.260597	0.270519	0.129041	-0.0965538	0.104212
C12orf75	0.700456	0.478205	-0.184405	-0.0203721	-0.0175626	-0.292904	0.380701	-0.303752	-0.334752	-0.456759	-0.276838	0.0739698
PGK1	-0.248103	-0.0315594	-0.208446	-0.318299	-0.0788271	-0.295001	-0.20542	0.112984	0.162605	0.419661	0.455631	0.129144
FXYD5	0.124026	0.184432	-0.371696	-0.0517048	-0.226351	-0.295705	-0.116753	-0.123531	-0.0093916	0.129724	0.389802	0.286902
TSPAN4	0.317461	0.438215	-0.0839998	0.0257435	-0.132455	-0.295881	0.353403	-0.247336	-0.234492	-0.250861	-0.10587	0.0258311
CNN2	0.259874	0.140693	0.0272414	-0.258826	0.0497738	-0.298017	0.263923	0.0647877	0.057339	-0.125202	-0.252686	-0.0903672
ZYX	0.380754	0.222873	-0.169562	-0.237623	0.00889276	-0.299852	0.134122	-0.0884902	-0.0513104	-0.119779	-0.0547626	0.076899
COL8A1	0.238977	0.303388	0.234486	0.0904683	0.241611	-0.302273	0.664044	-0.412227	-0.362887	-0.48338	-0.341373	0.0509862
MTCH1	0.0799794	0.00919288	-0.284494	-0.266088	-0.364344	-0.30238	-0.0518841	0.313171	0.368896	0.159772	0.122866	0.266
CAP1	0.475565	0.364471	-0.148816	-0.09164	-0.0384227	-0.303674	0.287462	-0.0842642	-0.195432	-0.373939	-0.147058	0.127186
LOXL1	0.273897	0.306787	0.0665058	0.00547572	0.0608817	-0.307395	0.326362	-0.163678	-0.172076	-0.402268	-0.193386	0.221884
ARPC2	0.508414	0.286263	-0.381227	-0.2719	-0.199586	-0.311578	0.123615	-0.0615116	-0.0356023	-0.114203	0.0232611	0.230185
MAGED2	-0.386116	-0.292849	-0.267846	-0.399307	-0.490329	-0.311974	-0.234904	0.483186	0.614724	0.666395	0.454303	0.255097
CALU	0.20617	-0.0557299	-0.254598	-0.111567	-0.0630349	-0.313346	-0.118522	-0.115235	0.0883398	0.205365	0.22788	0.217467
TPM3	0.37263	0.430098	-0.292276	-0.141005	-0.124038	-0.313904	0.16521	-0.0395951	-0.0857823	-0.170455	-0.0717388	0.0384454
LTBP1	0.040476	0.0329951	-0.233132	-0.0681602	-0.0148527	-0.314827	-0.142166	-0.00358695	0.18397	0.0965527	0.170039	0.307154
BGN	-0.169718	-0.303961	-0.0243051	-0.138556	-0.238726	-0.315031	-0.152604	0.0365597	0.301049	0.242967	0.486149	0.591642
RHOA	0.184517	0.182226	-0.247458	-0.199474	-0.328772	-0.31616	0.265439	-0.0231279	-0.0275989	-0.0455545	0.180938	0.327163
AXL	0.462642	0.348049	-0.315881	-0.0388384	-0.0919989	-0.316174	0.177489	-0.194533	-0.184647	-0.184479	0.00320763	0.122122
CLIC1	0.313884	0.560868	-0.122029	0.00534111	-0.179393	-0.317772	0.313575	-0.197885	-0.284931	-0.355713	-0.016585	0.143984
MYL12A	0.299661	0.484712	0.00930748	-0.197749	-0.105816	-0.319224	0.411832	-0.151146	-0.172452	-0.361998	-0.16824	0.134103
ALCAM	0.338265	0.30641	-0.0859522	0.105646	0.0745885	-0.323792	0.427759	-0.279584	-0.166805	-0.301277	-0.261107	0.0273029
ANXA2	0.373746	0.659378	-0.079071	-0.00578319	0.0662617	-0.328298	0.458823	-0.305053	-0.379773	-0.534028	-0.248227	0.149319
TPI1	-0.209568	0.0678258	-0.28934	-0.285823	-0.0182256	-0.330853	-0.367081	0.203551	0.248876	0.369625	0.397495	0.130433
SH3BGRL3	0.568423	0.410137	-0.418276	-0.0326608	-0.0717457	-0.331928	0.0925571	-0.210182	-0.261958	-0.229398	0.0397868	0.223288
RAC1	0.105701	0.0405272	-0.291357	-0.211494	-0.307199	-0.332741	-0.0206619	0.196964	0.257859	0.10098	0.215637	0.282262
CRIP2	0.255344	0.207699	-0.302104	-0.0670347	-0.338438	-0.334125	0.209575	-0.0555128	-0.129729	-0.022446	0.141402	0.37913
C9orf3	0.279618	0.236497	-0.116442	-0.0950958	0.253132	-0.341612	0.123374	-0.239668	-0.120381	-0.028945	-0.145464	-0.107269
KDELR3	0.237378	0.0739837	-0.354781	-0.179448	-0.284783	-0.343884	-0.00561988	-0.111606	-0.0278662	0.231006	0.315423	0.286327
POSTN	-0.0986354	-0.25162	-0.0932145	-0.0778292	-0.207052	-0.345471	-0.0598676	-0.0139877	0.216054	0.182033	0.480116	0.52025
RAB34	0.180105	0.258768	-0.0863669	-0.0408995	-0.155995	-0.345536	0.190655	-0.0125879	0.0712926	-0.0760789	-0.11111	0.0438958
FHL2	0.481628	0.54208	-0.102508	-0.0357013	0.276269	-0.347408	0.282663	-0.327397	-0.251614	-0.373549	-0.352747	-0.120071
MORF4L2	-0.241704	0.0145545	-0.0994336	-0.180303	0.0796176	-0.348084	0.00515951	0.0516363	0.129181	0.228202	0.189547	0.131065
ARF4	0.000719259	-0.0167595	-0.340318	-0.360121	-0.331659	-0.352605	-0.102367	0.136442	0.271443	0.387903	0.358607	0.243838
DSTN	0.336008	0.316641	0.0529933	-0.147792	0.126364	-0.355543	0.374651	-0.281668	-0.270431	-0.265719	-0.178198	0.101306
TAGLN	0.462533	0.542667	0.106693	-0.144044	0.220623	-0.355776	0.558809	-0.256178	-0.298988	-0.499361	-0.53851	-0.0737407
PLP2	0.160466	0.140583	-0.23129	-0.0786099	-0.196812	-0.360996	0.132227	-0.24094	-0.169838	0.0324236	0.408329	0.320702
HAPLN1	0.0673777	-0.0175242	-0.451776	-0.471918	-0.18568	-0.363218	-0.314166	0.0253809	0.120417	0.646116	0.484891	0.0805949
TUBA1B	0.151786	0.460395	-0.394966	-0.40308	-0.260185	-0.36326	0.0278484	0.179622	0.19053	0.190293	-0.0527699	-0.103127
ARPC5	0.343101	0.506769	-0.084917	-0.16273	0.0257593	-0.36381	0.407352	-0.150327	-0.18965	-0.357953	-0.246971	0.0674476
TUBA1A	0.0887889	0.324551	-0.0689478	-0.262537	-0.0121198	-0.367593	0.133683	0.27636	0.196357	-0.110875	-0.24802	-0.0577301
MYL12B	0.237	0.48962	-0.236215	-0.226603	-0.318897	-0.373095	0.258441	-0.0423908	0.045174	-0.0764963	-0.0823368	0.118502
HSPB1	0.0596568	-0.025673	-0.13885	-0.259175	-0.280616	-0.380458	0.363561	0.0483373	0.143315	0.0474666	0.100403	0.359225
TMED9	-0.0952481	0.0186311	-0.437995	-0.34818	-0.331948	-0.38242	-0.295798	0.227603	0.288571	0.50515	0.449989	0.304064
SLC16A3	0.279328	0.450221	-0.14325	-0.0858487	0.10321	-0.396653	0.272114	-0.357811	-0.360469	-0.202832	0.0681491	0.10526
FSCN1	0.185178	0.101937	-0.464538	-0.421783	-0.34675	-0.401335	-0.0492346	0.225961	0.247071	0.247632	0.294036	0.217899
EMP3	0.172866	0.308742	-0.201937	0.0465447	-0.387895	-0.405132	0.285068	-0.24138	-0.187662	-0.0288484	0.275197	0.27412
PFN1	0.444894	0.339322	-0.525305	-0.397594	-0.247457	-0.410568	0.0182374	0.152902	0.0773022	-0.0634128	0.083237	0.361049
RHOC	0.348885	0.308479	-0.349232	-0.228958	-0.322485	-0.415837	0.176223	-0.0909861	-0.0901892	-0.0573214	0.240162	0.33276
PDLIM7	0.278038	0.251937	-0.15422	-0.351083	0.0115441	-0.417707	0.189626	0.114624	0.017676	-0.184002	-0.0725272	0.220929
ID3	-0.0480583	0.143609	-0.0187377	-0.143977	0.0124318	-0.422188	0.230966	0.11378	0.231404	0.0657125	-0.165686	-0.111567
GAPDH	0.111475	0.354433	-0.363071	-0.205526	0.0395844	-0.427958	-0.0792899	-0.0661615	-0.0961176	0.0989019	0.270805	0.0943267
TPM1	0.629117	0.572186	-0.104318	-0.227572	0.0599668	-0.429921	0.429723	-0.235509	-0.373106	-0.446804	-0.304756	0.126456
CALM2	0.0443897	-0.00378035	-0.418431	-0.476151	-0.423565	-0.435557	-0.157597	0.293882	0.238111	0.380079	0.516906	0.357258
TPM4	0.361126	0.421054	0.127296	0.0854289	0.211393	-0.441287	0.372994	-0.273375	-0.283445	-0.466056	-0.25801	0.0505241
TNFRSF12A	0.330533	0.332446	-0.476711	-0.321152	-0.197415	-0.449023	-0.0347417	-0.113459	-0.0485392	0.1469	0.277608	0.252623
CFL1	0.304505	0.532971	-0.30094	-0.300779	-0.06817	-0.461095	0.130075	0.13402	0.121245	-0.20613	-0.204068	0.145794
CYR61	-0.0292174	0.0258688	-0.327681	-0.47778	-0.132387	-0.5058	-0.00699362	0.116955	0.375198	0.401683	0.194123	0.180269
CTGF	0.222976	0.0989094	-0.427981	-0.482194	-0.257453	-0.513793	0.18384	0.0304277	0.157039	0.281813	0.167934	0.280704
PKM	0.27552	0.3014	-0.256256	-0.0419593	-0.02152	-0.517746	0.0153383	-0.0417469	-0.236466	0.046037	0.147919	0.0852195
ACTB	0.37367	0.396149	-0.397818	-0.485036	-0.28118	-0.611011	0.258639	0.103758	0.063177	-0.0369874	0.0965968	0.272727
ACTG1	0.209946	0.22141	-0.256833	-0.403614	-0.260306	-0.703558	0.209658	0.192272	0.222741	0.0951977	0.106773	0.219177

### Sheet: PDX Correlations
Gene	1	2	3	4	5	6	7	8	9	10	11	12
TYROBP	-0.308063	0.227805	-0.183977	-0.274615	-0.139637	0.691636	-0.109091	0.113533	0.174901	-0.283656	0.131597	-0.224766
FAU	-0.345201	0.431386	-0.0840207	-0.22459	-0.214878	0.629573	-0.210464	-0.0661208	0.302651	-0.446844	0.111582	-0.117304
RPS5	-0.300709	0.405988	-0.115868	-0.26146	-0.224268	0.589083	-0.167395	-0.141995	0.29729	-0.362287	0.0986907	-0.0719602
APOE	-0.249091	0.0695805	-0.0609163	-0.227567	-0.139373	0.588918	-0.10131	0.116659	0.246301	-0.241883	0.0659732	-0.168917
CLTA	-0.298787	0.408925	-0.0849626	-0.26369	-0.194863	0.587993	-0.180613	-0.0668853	0.304213	-0.408919	0.0656342	-0.0915072
COX5A	-0.314367	0.493903	-0.0804872	-0.290965	-0.195855	0.577662	-0.200701	-0.0119232	0.221103	-0.407226	0.00534	-0.113772
FTH1	-0.445331	0.482255	0.0458556	-0.144744	-0.13668	0.577402	-0.22759	0.0946594	0.260637	-0.572225	0.0468752	-0.16816
RPL36AL	-0.376413	0.487606	-0.00666677	-0.205158	-0.174135	0.575119	-0.239525	-0.0727801	0.333618	-0.522784	0.0498323	-0.0475041
ATP5MG	-0.289658	0.478305	-0.0866111	-0.245154	-0.222346	0.574721	-0.205858	-0.109102	0.269749	-0.415076	0.051699	-0.0898815
RACK1	-0.217517	0.228682	-0.167928	-0.222569	-0.171678	0.5707	-0.153442	-0.278817	0.377703	-0.263287	0.141697	0.0277145
ZNF90	-0.298436	0.204772	0.0423781	-0.278769	-0.107001	0.565125	-0.0972746	-0.148686	0.504352	-0.424568	-0.0299468	0.0766842
HIST3H2A	-0.28036	0.253075	-0.00844427	-0.276543	-0.11706	0.548616	-0.0835677	-0.0668095	0.355977	-0.378994	-0.014758	0.00290134
ARPC2	-0.317169	0.40233	-0.00606409	-0.210994	-0.145857	0.546173	-0.196777	-0.0439832	0.318832	-0.477946	0.0452037	-0.0517717
AL136454.1	-0.277535	0.228105	-0.0190562	-0.272763	-0.0889123	0.544479	-0.0804012	-0.123988	0.402563	-0.372207	-0.0105343	0.041204
AIF1	-0.244556	0.128744	-0.105812	-0.228577	-0.108192	0.542805	-0.0931964	0.151388	0.163277	-0.226404	0.087393	-0.187467
RPL19	-0.230239	0.362356	-0.181526	-0.249053	-0.267636	0.533052	-0.152196	-0.152761	0.22663	-0.249025	0.144478	-0.0760774
RPL23	-0.186266	0.219041	-0.161863	-0.276212	-0.219534	0.527135	-0.104239	-0.231504	0.353846	-0.213404	0.111335	0.0163687
PSMB8	-0.269063	0.29801	-0.0847275	-0.276524	-0.125487	0.526629	-0.0862793	0.0500286	0.180837	-0.301382	0.0404016	-0.1332
RPL22L1	-0.308828	0.276992	0.0433916	-0.25364	-0.07697	0.52276	-0.136357	-0.205053	0.480294	-0.436174	-0.0251933	0.0916186
ATP5MC3	-0.316082	0.543743	0.0171473	-0.222356	-0.167607	0.521857	-0.247632	-0.0892128	0.262336	-0.493665	-0.0329465	-0.0590152
ATP5MC1	-0.232185	0.438508	-0.0408388	-0.27641	-0.184211	0.517692	-0.182976	-0.142062	0.275972	-0.374229	-0.035031	-0.0401752
RPL27A	-0.217698	0.226349	-0.125025	-0.219958	-0.198462	0.516064	-0.125331	-0.17032	0.33151	-0.257844	0.0940092	0.00447305
EIF3H	-0.262586	0.329486	-0.136484	-0.195359	-0.145589	0.516037	-0.175547	-0.144641	0.241549	-0.304108	0.148396	-0.0489488
RPS4X	-0.334371	0.402396	-0.0700329	-0.134304	-0.171504	0.515047	-0.230496	-0.149179	0.282002	-0.403572	0.128359	-0.01938
RPS9	-0.319237	0.387501	-0.0158465	-0.160465	-0.165438	0.512936	-0.208963	-0.0568337	0.285969	-0.432644	0.0709022	-0.0757148
EEF1B2	-0.162384	0.23936	-0.227361	-0.235153	-0.184765	0.511248	-0.126384	-0.277076	0.332785	-0.197902	0.145912	0.0214858
BTF3	-0.257742	0.47287	-0.140085	-0.279787	-0.243932	0.504682	-0.168687	-0.102457	0.179758	-0.294401	0.0926379	-0.130897
UBA52	-0.100901	0.175552	-0.334967	-0.279552	-0.276338	0.501053	-0.0590213	-0.257839	0.248303	-0.031937	0.201424	-0.0372458
YBX1	-0.284574	0.535539	-0.0806623	-0.23869	-0.228201	0.496966	-0.250413	-0.0488676	0.217095	-0.417291	0.0624379	-0.0798758
BRI3	-0.240433	0.319872	-0.0776706	-0.0944156	-0.150421	0.496412	-0.196037	-0.0497436	0.244904	-0.392529	0.130862	-0.111851
SEC11C	-0.227562	0.299926	-0.112598	-0.268964	-0.125358	0.496239	-0.0653484	0.0032386	0.146084	-0.25246	0.0172071	-0.116735
PFN1	-0.336184	0.479178	0.110762	-0.250266	-0.179671	0.496043	-0.206184	0.0312741	0.343016	-0.558511	-0.0743505	-0.0220474
ARPC3	-0.291971	0.460816	-0.0408971	-0.196085	-0.20725	0.494804	-0.210147	0.00381373	0.167958	-0.389974	0.054142	-0.145651
ATP5MC2	-0.260576	0.440281	-0.0768535	-0.208623	-0.186126	0.491915	-0.215806	-0.0735563	0.192444	-0.340013	0.035712	-0.116381
SCAND1	-0.235673	0.218892	-0.0278959	-0.237222	-0.144794	0.490446	-0.0849763	-0.148739	0.398739	-0.325965	0.00135195	0.0171739
UBB	-0.301383	0.361988	-0.043963	-0.300927	-0.221723	0.490247	-0.0628564	-0.126803	0.37882	-0.353322	0.0287928	-0.0504094
EIF3F	-0.220431	0.223552	-0.0954155	-0.211529	-0.128931	0.487384	-0.105213	-0.143107	0.312603	-0.275664	0.0767666	-0.0278264
PSMA7	-0.238404	0.48194	-0.129622	-0.242987	-0.227409	0.486934	-0.192197	-0.0784068	0.217302	-0.35851	0.0670315	-0.0788043
RPS7	-0.260219	0.361299	-0.165516	-0.142907	-0.180317	0.486373	-0.183547	-0.149093	0.2261	-0.30095	0.160607	-0.0587749
RPL30	-0.29331	0.428136	-0.101337	-0.156603	-0.216896	0.486227	-0.220617	-0.0804627	0.177947	-0.343457	0.142569	-0.0964357
TAF10	-0.247177	0.288788	-0.0390089	-0.266236	-0.116412	0.485337	-0.0763735	-0.0765727	0.288895	-0.327359	-0.0189712	-0.0194399
PSENEN	-0.266298	0.253077	0.0104387	-0.251468	-0.112102	0.484319	-0.0771602	-0.089038	0.3577	-0.365376	-0.0215876	0.0138907
RPS11	-0.291753	0.394408	-0.0204851	-0.17977	-0.215837	0.483818	-0.171279	-0.010468	0.200117	-0.371439	0.0533613	-0.125357
UQCRHL	-0.242673	0.210334	-0.00526183	-0.254594	-0.0772661	0.483065	-0.0600991	-0.145408	0.371259	-0.336128	-0.0291437	0.0656657
COX8A	-0.27444	0.524556	-0.0658839	-0.241834	-0.216225	0.476814	-0.198999	0.000138722	0.150154	-0.378564	0.00355648	-0.135732
RPS8	-0.295698	0.486516	-0.0435106	-0.215168	-0.1989	0.475592	-0.218616	-0.0513386	0.184053	-0.391194	0.0481452	-0.0680306
PSMB6	-0.300523	0.504767	0.0361083	-0.289779	-0.17261	0.474265	-0.16392	0.00461258	0.213836	-0.445792	-0.0603952	-0.0641467
SAT1	-0.227076	0.00781037	-0.178588	-0.0680496	-0.0401608	0.468246	-0.0380833	-0.185277	0.3283	-0.169129	0.220936	-0.0786546
UBL5	-0.272041	0.445379	-0.0934725	-0.0925552	-0.155133	0.468175	-0.276906	-0.120989	0.235942	-0.413269	0.120176	-0.0491916
NME2	-0.191863	0.361277	-0.143918	-0.160687	-0.19123	0.464955	-0.218287	-0.261827	0.288847	-0.308324	0.127308	0.0552187
NDUFA6	-0.279288	0.463969	-0.0341002	-0.300727	-0.165594	0.462534	-0.114043	0.0141034	0.164625	-0.358585	-0.02373	-0.114153
RPL12	-0.23028	0.312349	-0.184441	-0.128593	-0.176283	0.459919	-0.207027	-0.213266	0.222357	-0.246435	0.208747	0.000227785
RNF130	-0.181524	0.0755301	-0.100255	-0.196954	-0.10006	0.459865	-0.0417039	-0.028347	0.256281	-0.191299	0.088443	-0.0815758
PSMB3	-0.272729	0.49923	-0.0107885	-0.27564	-0.207921	0.457669	-0.171739	-0.0430069	0.229522	-0.400878	-0.0349273	-0.0696903
ATP5F1C	-0.265027	0.481159	-0.0281889	-0.305122	-0.195488	0.456513	-0.140309	-0.0574787	0.155766	-0.331011	-0.0166081	-0.0921326
RTRAF	-0.297392	0.505603	0.0094062	-0.194005	-0.144742	0.453032	-0.233365	-0.0548767	0.205315	-0.438685	0.00890805	-0.0928623
RPL35A	-0.260147	0.380808	-0.122557	-0.170468	-0.217858	0.452812	-0.154197	-0.0403553	0.138682	-0.275118	0.125144	-0.142221
PSMB9	-0.234698	0.243488	-0.067162	-0.221977	-0.0950296	0.452249	-0.0814289	0.0972441	0.11097	-0.252897	0.0316978	-0.139423
H3F3B	-0.300346	0.280187	-0.0406467	-0.155963	-0.0886825	0.450072	-0.117584	-0.0702173	0.38039	-0.392554	0.0981118	-0.111072
MTRNR2L10	-0.251825	0.132965	0.0908321	-0.1941	-0.0959055	0.449223	-0.0937014	-0.168684	0.510708	-0.381178	-0.0461986	0.0912413
RPS24	-0.226979	0.302134	-0.0966655	-0.193718	-0.191703	0.444346	-0.128979	-0.0814692	0.21438	-0.257805	0.0698017	-0.0709256
NFKBIA	-0.298915	0.1606	-0.0086465	-0.0692327	-0.0191821	0.444078	-0.123471	-0.222997	0.549947	-0.422076	0.0578725	0.0565173
RPS20	-0.268978	0.329459	0.0138649	-0.248003	-0.196972	0.443727	-0.0993306	-0.0475924	0.284363	-0.344126	-0.00354635	-0.0507747
FAM49B	-0.200562	0.203378	-0.131087	-0.21429	-0.0885118	0.442979	-0.0749204	0.0847177	0.104265	-0.199659	0.0739541	-0.143189
ESD	-0.245884	0.318284	-0.0105384	-0.214528	-0.116919	0.441187	-0.126872	-0.153123	0.334151	-0.363153	-0.00521473	0.0341834
MRPL52	-0.325303	0.535356	0.100434	-0.233804	-0.150937	0.441047	-0.202668	0.00589658	0.249812	-0.513495	-0.102061	-0.0506338
TMSB4X	-0.131919	0.218253	-0.136739	-0.27721	-0.230957	0.440623	-0.120656	0.0204452	0.362986	-0.308512	0.118524	0.0127106
ATOX1	-0.240507	0.437931	-0.0024556	-0.193033	-0.157049	0.440098	-0.174261	0.0429498	0.13927	-0.385836	-0.0356733	-0.13424
UBXN1	-0.228722	0.287661	-0.0741139	-0.216155	-0.0779443	0.439207	-0.0911432	-0.0524465	0.20567	-0.300807	0.0443669	-0.0405318
RPL10	-0.352616	0.451264	0.0346624	-0.0372951	-0.133774	0.437627	-0.273392	-0.0399057	0.217058	-0.49689	0.0957793	-0.0576308
RPS25	-0.176859	0.253278	-0.221347	-0.161545	-0.207915	0.435394	-0.141376	-0.163622	0.172168	-0.143363	0.177104	-0.0550521
SUB1	-0.283093	0.452623	-0.0692442	-0.16354	-0.153104	0.433835	-0.228206	-0.0346472	0.193643	-0.37577	0.0706793	-0.098068
EIF3I	-0.227153	0.404025	-0.051871	-0.258949	-0.163566	0.431614	-0.13549	-0.0740006	0.192132	-0.312771	0.00823312	-0.0646136
OST4	-0.254196	0.417333	-0.00629712	-0.140689	-0.167498	0.428938	-0.199702	-0.179703	0.308867	-0.410668	0.0231806	-0.01172
CORO1A	-0.198546	0.15854	-0.152424	-0.183546	-0.103885	0.427675	-0.0526307	0.0579093	0.120352	-0.175085	0.145726	-0.151573
CFL1	-0.251131	0.523536	-0.000490406	-0.24422	-0.219197	0.426644	-0.223871	0.0676972	0.199268	-0.438698	-0.0416205	-0.0964439
RPS19	-0.326034	0.451513	0.0728837	-0.101846	-0.117837	0.426616	-0.23782	0.0720566	0.16388	-0.483298	0.00426394	-0.11797
ATP6V0B	-0.282303	0.427522	-0.00897273	-0.155346	-0.127544	0.426457	-0.193619	0.079187	0.120131	-0.381386	-0.01188	-0.145225
CTSS	-0.191783	0.0919819	-0.0977359	-0.16057	-0.0803186	0.42606	-0.063846	0.0922342	0.138015	-0.175654	0.0863378	-0.141001
EIF3K	-0.298739	0.50103	0.0631499	-0.281015	-0.174109	0.425703	-0.148567	0.0599278	0.164124	-0.412662	-0.0811569	-0.130764
NDUFB9	-0.256265	0.496456	-0.0332821	-0.220384	-0.168684	0.425012	-0.192186	-0.0318196	0.135915	-0.3682	0.00259113	-0.0934707
RPL37A	-0.133629	0.168958	-0.213516	-0.169644	-0.20581	0.42497	-0.0950859	-0.242949	0.260184	-0.117976	0.16396	-0.00162505
PSME1	-0.354655	0.491335	0.130355	-0.237213	-0.14314	0.424694	-0.16445	0.182169	0.13331	-0.482074	-0.0601952	-0.177018
RPL27	-0.176674	0.34252	-0.151019	-0.249231	-0.271249	0.424448	-0.101457	-0.0981514	0.165732	-0.19397	0.0960641	-0.0896832
LCP1	-0.178012	0.168659	-0.137108	-0.184735	-0.0715044	0.421487	-0.064706	0.0714443	0.0795366	-0.166031	0.0630858	-0.132402
RPS23	-0.0761853	0.207956	-0.289666	-0.308649	-0.296251	0.421415	-0.0315019	-0.184388	0.143687	0.0169841	0.154532	-0.0980108
RPS12	-0.335803	0.435449	0.0788193	-0.0492814	-0.0949862	0.421366	-0.297238	-0.00601234	0.252381	-0.531407	0.031861	-0.0107841
LAMTOR2	-0.208019	0.269049	-0.0337006	-0.236791	-0.117834	0.420492	-0.0719318	-0.103322	0.266728	-0.287868	-0.0250317	0.00725682
MTRNR2L6	-0.23048	0.119593	0.0920604	-0.190466	-0.0890067	0.419218	-0.081429	-0.169504	0.500748	-0.361988	-0.0517537	0.0933479
CFP	-0.185501	0.159203	-0.108609	-0.170605	-0.0826356	0.416204	-0.0650717	0.0697207	0.105631	-0.184216	0.0596561	-0.131709
LGALS3	-0.162703	0.158675	-0.241659	-0.105712	-0.221457	0.415916	0.0179138	-0.2963	0.11513	-0.050383	0.273554	-0.0859001
SUMO2	-0.251989	0.450943	-0.0150886	-0.195525	-0.197815	0.415448	-0.218818	-0.0653625	0.240586	-0.377053	0.0124081	-0.080961
CHMP2A	-0.189395	0.244246	-0.0667817	-0.236386	-0.135222	0.414626	-0.039185	-0.111075	0.232843	-0.241537	0.0160339	-0.014966
AKR1A1	-0.24647	0.335071	0.0281012	-0.253909	-0.117482	0.414311	-0.10261	0.0213931	0.1781	-0.322413	-0.0620153	-0.0660817
JUNB	-0.32983	0.0767719	0.0340391	-0.0621713	0.0448157	0.411662	-0.0536342	-0.291382	0.664484	-0.417548	0.115126	-0.0164976
RNASEK	-0.280527	0.420525	0.0309654	-0.161364	-0.16384	0.411293	-0.164738	-0.00961859	0.168057	-0.381598	-0.00649385	-0.111786
RPS3	-0.160611	0.263495	-0.223368	-0.165937	-0.206806	0.410288	-0.115727	-0.169682	0.129799	-0.121533	0.184362	-0.0719166
BAX	-0.226037	0.279259	0.0182301	-0.239817	-0.0981192	0.409407	-0.0752121	-0.0164081	0.245501	-0.32678	-0.0606267	-0.019397
ATP5F1B	-0.22117	0.454423	-0.0026557	-0.272088	-0.192573	0.407569	-0.133133	-0.0182201	0.112757	-0.306357	-0.0644574	-0.107145
RPL24	-0.224442	0.352723	-0.116374	-0.13002	-0.1869	0.406604	-0.186403	-0.0918064	0.150918	-0.273602	0.148451	-0.0673456
BLVRB	-0.259355	0.266084	0.0234465	-0.182677	-0.0965417	0.405962	-0.0849826	-0.0444439	0.255438	-0.339071	-0.00456829	-0.0248205
PSMA2	-0.25299	0.474474	-0.0202465	-0.227771	-0.173038	0.405585	-0.19542	-0.021338	0.167146	-0.365488	-0.00187979	-0.0743312
SNRPD2	-0.24745	0.440348	-0.0144141	-0.253671	-0.192568	0.404798	-0.153098	-0.0123691	0.167017	-0.329221	-0.0150849	-0.0934174
RPL32	-0.355402	0.536944	0.0712385	-0.134015	-0.164526	0.404205	-0.22754	0.121135	0.0662772	-0.45998	-0.00267038	-0.159754
BLOC1S1	-0.226456	0.3333	0.0827543	-0.251569	-0.154648	0.402684	-0.0954925	-0.119066	0.344171	-0.390971	-0.0951713	0.049379
RPL10A	-0.212511	0.383128	-0.124703	-0.190931	-0.22047	0.402636	-0.150444	-0.0563337	0.07753	-0.212266	0.108532	-0.1356
RPL11	-0.217937	0.400399	-0.076274	-0.19465	-0.228231	0.401402	-0.146192	-0.0482959	0.108212	-0.253781	0.058663	-0.13438
RPS13	-0.0475243	0.176392	-0.345561	-0.278022	-0.302243	0.400278	-0.0224948	-0.20353	0.0982911	0.0781232	0.202541	-0.0937479
H2AFZ	-0.319584	0.538202	-0.0363759	-0.270588	-0.156591	0.399929	-0.208979	0.171109	0.155465	-0.417759	0.00179857	-0.161082
CITED2	-0.193824	0.147344	-0.0649858	-0.201585	-0.0395029	0.39918	-0.0108282	0.00163777	0.186531	-0.237817	0.0392837	-0.019753
RPL18A	-0.0600459	0.141581	-0.340959	-0.175561	-0.231669	0.39907	-0.0940765	-0.305823	0.190041	0.0122958	0.254862	0.00476964
COMMD1	-0.205231	0.251284	-0.0283676	-0.250918	-0.0893135	0.398763	-0.0511255	-0.12835	0.297646	-0.284294	-0.0338883	0.0433709
YWHAE	-0.230743	0.362712	0.0233211	-0.266008	-0.145996	0.39871	-0.12538	-0.0551766	0.280108	-0.359506	-0.0432503	-0.00797096
SNRPE	-0.161433	0.308085	-0.138294	-0.223471	-0.163634	0.3983	-0.154365	-0.138774	0.250245	-0.221633	0.0481114	-0.0241489
ZFP36	-0.29974	0.0768189	0.0412937	-0.106589	0.00410418	0.398088	-0.0147082	-0.222703	0.632358	-0.389509	0.0144663	0.00843301
CAPG	-0.179786	0.237615	-0.0691684	-0.178651	-0.102894	0.397767	-0.0537063	-0.107661	0.195903	-0.252866	0.0298642	-0.00432603
PF4V1	-0.168243	0.0807083	-0.065624	-0.15206	-0.0671117	0.397539	-0.0699381	0.108868	0.130477	-0.174097	0.0369367	-0.13114
CEBPB	-0.272784	0.0327793	-0.0301755	-0.0665287	0.00334886	0.397184	-0.0380257	-0.207032	0.489658	-0.321957	0.160493	0.0411119
SEC61B	-0.199798	0.412482	-0.0895315	-0.213324	-0.213015	0.396841	-0.157959	-0.169342	0.200571	-0.271882	0.0411489	-0.0215557
RPL35	-0.183581	0.36793	-0.0833824	-0.228484	-0.213356	0.396196	-0.130662	-0.0330846	0.159286	-0.257751	0.0187329	-0.0877788
RHOA	-0.289073	0.423449	0.078375	-0.194179	-0.142939	0.395139	-0.158299	0.0210981	0.248907	-0.45904	-0.0258098	-0.049135
CNBP	-0.248014	0.352273	0.00691323	-0.174829	-0.119552	0.394009	-0.145945	-0.0717629	0.241249	-0.354029	0.00348296	-0.0530817
TPT1	-0.0993557	0.106921	-0.297266	-0.226565	-0.254345	0.393886	-0.00245361	-0.280887	0.232114	0.0234392	0.23983	-0.0388453
TMEM256	-0.196349	0.20797	-0.0276053	-0.224327	-0.102855	0.392666	-0.050259	-0.0777854	0.266207	-0.255307	-0.0107272	-0.011721
NACA2	-0.191407	0.201736	-0.0283267	-0.207841	-0.0689571	0.392374	-0.0550514	-0.101028	0.24816	-0.255286	-0.0307388	0.0349471
RPL8	-0.148178	0.286579	-0.150601	-0.22735	-0.248987	0.389566	-0.0811197	-0.16362	0.145798	-0.140598	0.120188	-0.048464
RAP1B	-0.223231	0.228907	0.0711446	-0.180127	-0.102269	0.389102	-0.0992698	-0.0636885	0.331014	-0.374347	-0.0202991	0.0231467
GABARAP	-0.283499	0.419384	0.0611651	-0.156581	-0.172997	0.388743	-0.171412	-0.023096	0.205842	-0.394558	-0.0208667	-0.0969078
EIF3M	-0.128723	0.179575	-0.184651	-0.187905	-0.109784	0.388383	-0.0784751	-0.195203	0.210359	-0.133438	0.118545	0.00376649
NDUFAB1	-0.162207	0.371457	-0.0860707	-0.233487	-0.174822	0.387806	-0.118571	-0.100888	0.150017	-0.23538	-0.0131006	-0.0698374
C12orf57	-0.204558	0.345725	-0.0908977	-0.0997277	-0.165187	0.386385	-0.191763	-0.131502	0.200661	-0.302096	0.142761	-0.0806751
CUEDC2	-0.190412	0.240644	-0.0247895	-0.223851	-0.104845	0.386075	-0.0659739	-0.0294933	0.191525	-0.247434	-0.0313004	-0.0363928
SEM1	-0.277723	0.491107	0.0254208	-0.12929	-0.130403	0.385504	-0.252296	-0.00220629	0.172932	-0.437116	0.00456973	-0.102647
PLEKHO1	-0.194817	0.189147	-0.0633679	-0.18958	-0.0689937	0.385192	-0.0872988	0.12043	0.137975	-0.236545	0.0371833	-0.127936
CALM1	-0.37093	0.515933	0.200966	-0.0856288	-0.0779354	0.384786	-0.240497	0.104389	0.240186	-0.647989	-0.0592636	-0.0414358
RPLP0	-0.138243	0.26095	-0.145681	-0.213471	-0.216742	0.384026	-0.0843627	-0.181451	0.188747	-0.146864	0.0888069	-0.0318715
PITPNA	-0.167097	0.177244	-0.0776087	-0.192132	-0.0807208	0.383027	-0.0384013	-0.0430294	0.181022	-0.214069	0.0421191	-0.0343317
IER5	-0.257895	0.0993169	-0.03728	-0.176155	-0.0051344	0.382926	-0.0118114	-0.113214	0.415279	-0.276233	0.0553551	-0.0120391
RPL36A	-0.230682	0.30336	-0.101383	-0.0821332	-0.138565	0.382738	-0.186739	-0.102095	0.167541	-0.26347	0.1242	-0.0490948
HSPE1	-0.205853	0.307552	-0.105944	-0.257757	-0.129253	0.382453	-0.0624257	-0.141054	0.247752	-0.223182	0.0179399	-0.0234574
PSTPIP1	-0.151909	0.18872	-0.127348	-0.168139	-0.0711057	0.378535	-0.0477607	0.00778287	0.0443852	-0.143426	0.0413694	-0.096448
OAZ1	-0.315302	0.512806	0.0177642	-0.141624	-0.135416	0.378176	-0.196514	0.0534671	0.0995339	-0.429841	0.0332204	-0.129635
SAP18	-0.23333	0.429888	-0.0643382	-0.174305	-0.164569	0.376801	-0.180155	-0.0836407	0.189022	-0.329672	0.0488534	-0.0592966
PRDX5	-0.201019	0.343718	0.00282223	-0.194357	-0.177344	0.376696	-0.138683	-0.156507	0.301084	-0.334038	-0.0108428	0.0160307
ATP5PF	-0.22788	0.554652	-0.000361336	-0.233156	-0.201891	0.376665	-0.192488	0.00895527	0.0630221	-0.343204	-0.0662057	-0.157392
ARPC1B	-0.188525	0.318119	-0.00133926	-0.189845	-0.146347	0.376091	-0.111894	-0.025426	0.194763	-0.325859	-0.00090071	-0.0400623
PFDN2	-0.224226	0.411289	-0.0654304	-0.1542	-0.140417	0.37587	-0.202141	-0.0492397	0.168038	-0.327365	0.045562	-0.0708087
NDUFB11	-0.29306	0.51685	0.0197038	-0.126017	-0.155242	0.375245	-0.247989	-0.0147854	0.138054	-0.414647	0.00311934	-0.100473
PFDN5	-0.173087	0.294641	-0.156005	-0.138671	-0.208946	0.374124	-0.139372	-0.069569	0.101765	-0.173059	0.154135	-0.127942
LINC01641	-0.195324	0.183041	-0.0302685	-0.20174	-0.0616946	0.373158	-0.0364587	-0.126113	0.27588	-0.248198	-0.013748	0.0469799
COX4I1	-0.22194	0.463451	-0.0806525	-0.141276	-0.197988	0.373109	-0.192342	0.0354295	0.0369088	-0.296002	0.0587225	-0.184262
NPM1	-0.200163	0.412264	-0.131648	-0.191231	-0.155757	0.372716	-0.193975	-0.0731904	0.112053	-0.240853	0.0893721	-0.102632
RPL15	-0.285896	0.46886	0.0289732	-0.170154	-0.199887	0.371969	-0.157126	0.0231097	0.118545	-0.370227	0.00257596	-0.127758
REEP5	-0.229491	0.28224	0.0616244	-0.183467	-0.116202	0.371531	-0.0965488	-0.0982487	0.278358	-0.344324	-0.029583	0.00231943
CD68	-0.131854	0.127649	-0.133878	-0.129705	-0.0680348	0.371083	-0.0507021	0.0311633	0.0488293	-0.127213	0.0613398	-0.103485
HINT1	-0.143828	0.392566	-0.1796	-0.276102	-0.250189	0.370639	-0.0799653	-0.045016	0.0946715	-0.145496	0.032025	-0.163869
RPL17	-0.11874	0.194009	-0.221139	-0.229115	-0.222632	0.370503	-0.0555187	-0.134363	0.148089	-0.0566721	0.162379	-0.068384
RPS10	-0.231966	0.438885	-0.0724571	-0.165321	-0.213138	0.370249	-0.165162	0.0663464	0.0170416	-0.270296	0.0778928	-0.20267
HNRNPF	-0.187464	0.266872	0.00506361	-0.245561	-0.101642	0.369771	-0.0859468	-0.041819	0.253528	-0.289409	-0.0484184	-0.0199566
PSME2	-0.331327	0.530878	0.13169	-0.24407	-0.142198	0.369283	-0.172356	0.173319	0.118629	-0.46987	-0.111011	-0.13743
RPL28	-0.359209	0.499204	0.203692	-0.0805193	-0.0982726	0.367883	-0.252572	0.105859	0.180832	-0.566933	-0.0912226	-0.0917084
VDAC2	-0.186488	0.404154	-0.142721	-0.191999	-0.123749	0.367714	-0.13573	-0.00179497	-0.00231131	-0.21944	0.0734976	-0.120989
RPL26L1	-0.150915	0.207329	-0.102254	-0.199466	-0.100324	0.36769	-0.0504474	-0.129475	0.222103	-0.195007	0.0253518	-0.000540609
ELOB	-0.229369	0.499001	0.0298451	-0.175981	-0.224671	0.367197	-0.178846	-0.0420234	0.144302	-0.36584	-0.056351	-0.119591
H2AFJ	-0.190024	0.204205	-0.0208326	-0.125529	-0.0739752	0.36687	-0.0537813	-0.0538192	0.176851	-0.269488	0.00155258	-0.0105451
CLIC1	-0.183796	0.397155	-0.111695	-0.194452	-0.227178	0.365308	-0.124873	-0.0819079	0.146098	-0.27143	0.135665	-0.0911005
PSMB1	-0.282837	0.512272	0.0409371	-0.162104	-0.16242	0.364905	-0.213955	-0.000428354	0.178824	-0.435007	-0.0423203	-0.0607561
RPS15	-0.221478	0.444481	-0.0362971	-0.179152	-0.224402	0.363146	-0.141198	0.0199045	0.0672204	-0.284217	0.0173968	-0.183087
SDHB	-0.186779	0.357218	-0.0621144	-0.2386	-0.116846	0.362989	-0.0889567	-0.00211226	0.0915246	-0.251993	-0.0245163	-0.0556254
GNAI2	-0.237448	0.312738	0.136325	-0.161358	-0.106418	0.362889	-0.133823	0.0674801	0.215205	-0.413652	-0.0828742	-0.0714016
NDUFS3	-0.155262	0.243149	-0.0797392	-0.244598	-0.102402	0.360762	-0.0509119	-0.0689072	0.173605	-0.194391	-0.0287318	0.000899442
DDRGK1	-0.155981	0.16895	-0.0523396	-0.225566	-0.0959165	0.360703	-0.0225204	-0.0642466	0.18434	-0.174974	-0.0062751	-0.0251609
ACTR3	-0.147322	0.15364	-0.0463574	-0.11679	-0.0556554	0.358983	-0.130211	-0.0799732	0.267667	-0.2931	0.0793328	0.0667905
RAP1A	-0.215957	0.226164	0.0550982	-0.182189	-0.0818257	0.358317	-0.0609234	-0.0454399	0.279853	-0.33596	-0.0251389	-0.005547
PSMB5	-0.295806	0.573804	0.102549	-0.160956	-0.149941	0.357695	-0.235581	0.0421583	0.10848	-0.471114	-0.0808471	-0.105706
LMO2	-0.173375	0.0832467	-0.0412898	-0.13262	-0.0535114	0.356425	-0.0386306	-0.0447353	0.23105	-0.201734	0.0431592	-0.0297726
CNIH4	-0.126455	0.260186	-0.138362	-0.240271	-0.143868	0.355824	-0.0324262	-0.0770773	0.139858	-0.163547	0.0335009	-0.0456592
EIF3E	-0.213836	0.291341	-0.0590851	-0.0384903	-0.0706097	0.355541	-0.235778	-0.148409	0.192512	-0.316245	0.147999	0.0152141
GNG5	-0.294964	0.55187	0.0588016	-0.21688	-0.184343	0.354827	-0.183714	0.0473556	0.158502	-0.439023	-0.0454911	-0.114308
COX5B	-0.254723	0.55056	0.00651046	-0.149571	-0.197938	0.354401	-0.206515	0.061807	0.0183587	-0.355925	-0.0444035	-0.194151
PPP1R14B	-0.186273	0.406231	0.0818299	-0.099821	-0.104272	0.353713	-0.278154	-0.0893611	0.281457	-0.471248	-0.0767625	0.0778645
FCER1G	-0.144193	0.0915496	-0.10417	-0.142747	-0.0661506	0.353519	-0.0440811	0.0436223	0.100735	-0.133501	0.0812472	-0.105659
SMDT1	-0.248935	0.446038	0.00242773	-0.245483	-0.145202	0.352932	-0.100598	0.0255782	0.101433	-0.322649	-0.0412665	-0.0917068
PTPRC	-0.165175	0.133517	-0.108348	-0.153702	-0.0730136	0.35118	-0.0418993	0.0454852	0.0901506	-0.143207	0.0815415	-0.114763
ETFB	-0.189422	0.265443	0.0378498	-0.229914	-0.12254	0.350987	-0.0528	-0.0783679	0.24998	-0.288422	-0.0870625	0.0253077
SERF2	-0.238533	0.441412	0.129766	-0.183338	-0.223439	0.350061	-0.155206	-0.039296	0.226258	-0.414228	-0.109411	-0.0424079
UQCC2	-0.120493	0.23921	-0.0657016	-0.207054	-0.13757	0.349468	-0.0993545	-0.207117	0.328682	-0.247413	-0.0206269	0.0963363
DYNLL1	-0.266426	0.507199	0.0681881	-0.22374	-0.198737	0.349421	-0.192591	-0.0159279	0.245672	-0.436146	-0.0730111	-0.0246681
ATF3	-0.21661	0.0165463	-0.10275	-0.121295	0.00321386	0.348814	0.0407296	-0.230225	0.46032	-0.221557	0.166405	0.00846546
RPS21	-0.0151808	0.0906659	-0.327886	-0.209908	-0.244579	0.348809	0.0125399	-0.228657	0.138184	0.087235	0.183958	-0.0744282
UBE2D3	-0.217038	0.140472	0.00910732	-0.0926015	-0.00804762	0.34765	-0.101887	-0.0676242	0.288605	-0.314658	0.0471018	0.0400381
POLR2F	-0.216568	0.37765	0.0407862	-0.254789	-0.125852	0.347636	-0.0955609	-0.045555	0.201114	-0.323461	-0.0961202	-0.0121525
COX7C	-0.174037	0.415663	-0.0950389	-0.202055	-0.245557	0.347573	-0.129518	-0.0403938	0.0744896	-0.201387	0.0207594	-0.165594
SLC25A3	-0.127384	0.29106	-0.0922638	-0.199058	-0.168322	0.34753	-0.130848	-0.087216	0.185094	-0.215278	0.0273854	-0.0353614
PTMA	-0.113477	0.24202	-0.218759	-0.198923	-0.174507	0.346877	-0.131579	-0.135464	0.249092	-0.148521	0.113294	-0.00344284
BTG2	-0.216978	0.0519859	-0.0203447	-0.158072	-0.0142805	0.346273	0.00259789	-0.194126	0.4592	-0.247998	0.0547565	0.0273332
SSR4	-0.231895	0.439003	-0.00302992	-0.0900176	-0.163283	0.344449	-0.234616	-0.123257	0.153511	-0.34532	0.0416083	-0.0511435
TIMM10B	-0.184757	0.190753	-0.00551396	-0.191049	-0.0431498	0.344194	-0.0492951	-0.0663853	0.232463	-0.259682	-0.0241302	0.0279359
SERBP1	-0.197841	0.346818	0.00259811	-0.191715	-0.113079	0.342816	-0.168394	-0.0191428	0.181493	-0.323243	0.00069573	-0.0220276
RPS14	-0.344919	0.475638	0.133099	-0.0450096	-0.102494	0.342207	-0.229107	0.185492	0.0591863	-0.493069	-0.0154034	-0.17274
KRTCAP2	-0.277978	0.499321	0.0958466	-0.1448	-0.170554	0.341933	-0.212403	-0.0994924	0.244896	-0.449542	-0.0532036	-0.0198629
UQCRB	-0.215362	0.373283	-0.0683709	-0.0568062	-0.162666	0.341261	-0.225924	-0.0746006	0.108623	-0.293618	0.114643	-0.0600127
SPCS2	-0.202103	0.355772	-0.0208437	-0.13897	-0.14276	0.341173	-0.176287	-0.085124	0.142901	-0.283126	0.0443551	-0.0587332
CYCS	-0.175101	0.447054	-0.161837	-0.208923	-0.126867	0.340594	-0.154911	0.00691164	0.0171435	-0.221206	0.0553105	-0.137751
ATP6V1G1	-0.187421	0.345089	-0.064971	-0.09493	-0.122846	0.340381	-0.15234	0.0247211	-0.0145339	-0.222117	0.0495877	-0.185645
SNX3	-0.229607	0.377493	0.0157932	-0.0969573	-0.113968	0.339977	-0.208424	0.026068	0.117216	-0.356588	0.0413139	-0.101199
HLA-DRB1	-0.170284	0.13849	-0.114154	-0.156776	-0.0759844	0.339805	-0.0457304	0.0630218	0.0925373	-0.145326	0.101486	-0.121871
NBEAL1	-0.158181	0.104981	0.0136791	-0.193916	-0.0301101	0.337787	-0.0174142	-0.131267	0.296046	-0.232045	-0.0423543	0.0912348
RPL7	-0.182857	0.304367	-0.153657	-0.22667	-0.234181	0.335911	-0.0731005	0.052013	0.0208515	-0.102511	0.0906512	-0.173319
FYB1	-0.141487	0.0605229	-0.0759357	-0.138552	-0.0575695	0.335466	-0.0533788	0.0760278	0.108372	-0.125921	0.0634939	-0.115566
NDUFV2	-0.0847984	0.238288	-0.156024	-0.262481	-0.138965	0.335286	-0.0313314	-0.108781	0.0904437	-0.0808036	0.00471951	-0.0407685
TUBA4A	-0.171657	0.179566	0.0201123	-0.20555	-0.0718875	0.33477	-0.0362427	-0.173285	0.357747	-0.297051	-0.0344512	0.137913
BTG1	-0.308065	0.033511	0.0423069	-0.00841684	0.0387905	0.334756	-0.0853919	-0.0892088	0.388087	-0.331996	0.195535	-0.0337685
RAB5C	-0.161236	0.233309	-0.0173886	-0.202822	-0.104679	0.334389	-0.071732	0.00431078	0.160957	-0.238362	-0.00833322	-0.0505843
SF3B6	-0.165348	0.367643	-0.13838	-0.129111	-0.149855	0.333663	-0.164493	-0.131324	0.134664	-0.228861	0.0973673	-0.0678842
RPL31	-0.359147	0.503259	0.130413	-0.00176415	-0.056682	0.332238	-0.290904	0.120624	0.0797167	-0.530265	0.00922448	-0.102867
SPI1	-0.135116	0.158449	-0.103142	-0.137126	-0.0621669	0.332158	-0.0584463	0.0366108	0.0407899	-0.132873	0.0286648	-0.0963525
SNX2	-0.174822	0.163006	-0.0146038	-0.171479	-0.0839349	0.331973	-0.0424521	0.0115073	0.170715	-0.217225	0.00911736	-0.0527416
FH	-0.137408	0.231462	-0.0939986	-0.209631	-0.0961587	0.331739	-0.0374272	-0.0315512	0.0898004	-0.156877	-0.00187276	-0.0509227
COX6B1	-0.25408	0.544311	0.0288074	-0.163875	-0.167727	0.331673	-0.195291	0.0824801	0.0159349	-0.366195	-0.0512829	-0.180875
NSA2	-0.184434	0.33431	-0.0700587	-0.175578	-0.141865	0.327118	-0.117021	-0.0570016	0.127633	-0.235779	0.0548217	-0.0803047
RPS27A	-0.0854842	0.145656	-0.257196	-0.0527418	-0.161043	0.32669	-0.130745	-0.204968	0.166556	-0.0782246	0.230512	-0.0243262
NDUFS4	-0.186267	0.322831	-0.0492163	-0.218982	-0.113933	0.326536	-0.0672304	-0.0488603	0.139184	-0.231573	-0.0299074	-0.0422465
HLA-G	-0.152098	0.112383	-0.0445245	-0.157352	-0.0606017	0.326364	-0.0368818	0.00641221	0.148077	-0.170577	0.0269039	-0.0480822
EIF4A1	-0.20633	0.413625	-0.013564	-0.241331	-0.13104	0.324212	-0.185096	-0.0106033	0.123015	-0.269747	-0.0127682	-0.0938081
TLR2	-0.161794	0.0322615	-0.0562878	-0.120693	-0.0378274	0.324128	-0.0401022	0.064993	0.171662	-0.152432	0.0708283	-0.100758
EIF4E2	-0.128656	0.19964	-0.0540228	-0.19613	-0.0863971	0.323928	-0.0486441	-0.160289	0.238008	-0.211667	-0.00502732	0.0726101
RPL38	-0.160635	0.200283	-0.129379	-0.0457849	-0.14502	0.323686	-0.164231	-0.136048	0.169617	-0.186069	0.168729	-0.00603126
PCBP1	-0.138472	0.156767	-0.0694436	-0.0748683	-0.0768395	0.323382	-0.117789	-0.196102	0.329221	-0.263745	0.0881688	0.062966
PSMA6	-0.266185	0.518355	0.0373125	-0.199504	-0.110823	0.323192	-0.18507	0.125665	0.0471174	-0.389085	-0.0644044	-0.126026
POLR1D	-0.134302	0.250733	-0.152557	-0.0966436	-0.0816684	0.322871	-0.124799	-0.111271	0.0911238	-0.172721	0.122949	-0.0603151
NDUFS8	-0.175339	0.401711	-0.0818229	-0.21328	-0.127368	0.322773	-0.107225	0.0429877	0.0187554	-0.242129	-0.00959151	-0.0840248
NACA	-0.0822084	0.239193	-0.262955	-0.196183	-0.236565	0.32224	-0.0812323	-0.151752	0.050427	-0.00746212	0.193751	-0.0850594
TMEM258	-0.137909	0.25849	-0.110982	-0.138686	-0.171337	0.321718	-0.109886	-0.222392	0.198282	-0.167119	0.0964592	-0.0134666
SLC25A5	-0.211337	0.518106	-0.0830846	-0.180534	-0.139493	0.319162	-0.184305	0.0809616	-0.0488908	-0.281045	0.0199828	-0.173664
MRC1	-0.134998	0.0510765	-0.0656872	-0.109027	-0.0519356	0.318799	-0.0451123	0.0525503	0.132547	-0.141226	0.0626254	-0.102186
H3F3C	-0.179631	0.122686	-0.0100461	-0.149494	-0.0468541	0.318419	-0.0422986	-0.0713672	0.262457	-0.222045	0.00861356	-0.0038715
BTK	-0.138221	0.15282	-0.0971051	-0.142678	-0.063785	0.318323	-0.0441487	0.0458449	0.049726	-0.133883	0.0335941	-0.0956998
SEC61G	-0.150138	0.343944	-0.127172	-0.117088	-0.180937	0.31821	-0.168291	-0.17047	0.134981	-0.209986	0.129431	-0.0328945
GPR137B	-0.120184	0.179901	-0.0862552	-0.142778	-0.0552295	0.318131	-0.0496224	0.0279795	0.00907742	-0.129929	-0.00911646	-0.0903877
MRPS24	-0.15429	0.374305	-0.129033	-0.122659	-0.132091	0.317144	-0.149601	-0.0892044	0.0601696	-0.224655	0.115027	-0.103515
NCKAP1L	-0.132102	0.135362	-0.0775843	-0.129025	-0.0643403	0.316835	-0.0604198	0.0600313	0.0490402	-0.135795	0.0191748	-0.092917
SNRPG	-0.151281	0.383518	-0.112765	-0.24281	-0.158337	0.316685	-0.109745	-0.0486687	0.139655	-0.220587	0.0205075	-0.0828789
DNAJC19	-0.196354	0.3414	-0.0419799	-0.216633	-0.111745	0.316568	-0.0715278	0.0135717	0.082067	-0.226487	-0.0368801	-0.0853108
UBE2L3	-0.284675	0.491816	0.107609	-0.204732	-0.10779	0.316518	-0.147405	0.159628	0.0632648	-0.420407	-0.098073	-0.12328
HSPA5	-0.116879	0.0477107	-0.0800703	-0.132656	-0.0443856	0.313219	-0.075545	-0.272884	0.351855	-0.150512	0.119719	0.0713902
ACTC1	-0.12416	0.123775	-0.0541957	-0.20034	-0.0747117	0.309762	-0.000337855	-0.0486867	0.197342	-0.170489	0.00663886	0.00704374
TXNL1	-0.177406	0.334279	-0.073371	-0.186653	-0.0800477	0.309452	-0.117092	-0.08481	0.128313	-0.244681	0.0309161	0.00818143
H3F3A	-0.0461836	0.211759	-0.193082	-0.368385	-0.296846	0.309112	0.0203789	-0.0469865	0.141707	0.021016	0.00634854	-0.124696
ATP6V1F	-0.170251	0.386097	-0.117576	-0.136218	-0.130685	0.308299	-0.125865	-0.00353156	-0.0212459	-0.195685	0.05979	-0.148918
FBL	-0.132047	0.239659	-0.0632792	-0.211759	-0.0690456	0.308112	-0.0749552	-0.0218593	0.116152	-0.192466	0.00611405	-0.0338459
SNRPF	-0.141449	0.362447	-0.0639207	-0.263849	-0.185318	0.307802	-0.122259	-0.0680456	0.175241	-0.214323	-0.0378528	-0.0229332
CALM2	-0.197668	0.374718	-0.0179505	-0.234564	-0.182429	0.30618	-0.110403	-0.0201085	0.236175	-0.31191	0.0121505	-0.047393
FERMT3	-0.130909	0.135748	-0.0910338	-0.114834	-0.0441549	0.305809	-0.0562205	0.0393528	0.0513257	-0.135601	0.0369576	-0.0895059
VAPA	-0.101	0.0619413	-0.107597	-0.144836	-0.0561936	0.305806	-0.049626	-0.218431	0.296486	-0.144096	0.0972366	0.107724
PSMA3	-0.257056	0.499033	0.0698155	-0.21841	-0.107002	0.305772	-0.149584	0.0826301	0.0830177	-0.393139	-0.0829689	-0.0830183
PSMB2	-0.233534	0.512063	0.0230316	-0.236761	-0.134293	0.304927	-0.14662	0.120259	0.024175	-0.343591	-0.0711569	-0.135362
CDC42	-0.247526	0.351361	0.0714965	-0.157724	-0.116374	0.304836	-0.125946	0.0970514	0.178134	-0.381936	-0.0311718	-0.0684082
MPC2	-0.177406	0.431514	-0.0625576	-0.209371	-0.157308	0.304549	-0.103791	-0.030027	0.0538414	-0.245995	-0.00302564	-0.0946944
ARF1	-0.0912417	0.165052	-0.0873082	-0.223083	-0.177853	0.304474	0.000517733	-0.154584	0.218239	-0.106949	0.00258842	-0.0173206
OCEL1	-0.125912	0.16199	-0.0681525	-0.100412	-0.05569	0.304307	-0.068489	-0.074748	0.116833	-0.177787	0.0495443	-0.0263055
PSMD8	-0.233523	0.498843	-0.0338173	-0.206144	-0.148634	0.302924	-0.149459	0.14892	-0.0653786	-0.275408	-0.0169376	-0.19016
EEF1G	-0.108544	0.212637	-0.175045	-0.105769	-0.173189	0.302782	-0.108416	-0.189898	0.120051	-0.0986738	0.155835	-0.0151627
RALA	-0.200509	0.355558	0.00109023	-0.207199	-0.0708552	0.302766	-0.0873385	0.0103713	0.125931	-0.301447	-0.0476656	-0.0293079
HNRNPA3	-0.222673	0.201815	0.0951823	-0.132663	-0.0289852	0.302308	-0.122496	0.0364046	0.286949	-0.359093	-0.079668	0.0350458
DAZAP2	-0.131834	0.0738502	-0.075705	-0.11153	-0.0444314	0.301523	-0.0110824	0.000624646	0.142418	-0.146094	0.0585678	-0.0723425
IRF2	-0.186151	0.151565	0.0388593	-0.128624	-0.0577676	0.300662	-0.0506962	0.00174855	0.208825	-0.25943	-0.00790737	-0.0316532
ATP6V0D2	-0.0949313	0.197086	-0.111902	-0.118926	-0.0592701	0.300599	-0.0573334	-0.00678713	-0.0330916	-0.100129	-0.0285066	-0.0643409
CWC15	-0.132406	0.256189	-0.125858	-0.197872	-0.10815	0.300475	-0.0577867	-0.0357964	0.0795283	-0.142386	0.0352714	-0.0538789
PLEK	-0.142698	0.0607263	-0.0885277	-0.111081	-0.0493412	0.299963	-0.0332214	0.0376423	0.130589	-0.12773	0.0927425	-0.100209
UBC	-0.247533	0.163596	-0.0426356	-0.167775	-0.0820276	0.298835	0.0476027	-0.160335	0.299272	-0.205073	0.117682	-0.0634729
LSM12	-0.125555	0.197729	-0.0739514	-0.16507	-0.0605412	0.297481	-0.0620962	-0.0864297	0.177658	-0.203644	0.0312422	0.0242762
EHD4	-0.112273	0.0814723	-0.0698647	-0.116392	-0.0500729	0.296945	-0.0243008	0.0358831	0.0861456	-0.137816	0.0631734	-0.0845201
RPL9	-0.0187771	0.0647129	-0.282572	-0.175166	-0.217392	0.296773	-0.0233593	-0.203429	0.104788	0.0846303	0.216296	-0.0377463
PSMC4	-0.18289	0.347545	-0.00978415	-0.205973	-0.0873396	0.296398	-0.103096	-0.0217744	0.146285	-0.28585	-0.0489666	0.00126703
RPL3	-0.0595548	0.172303	-0.236963	-0.165007	-0.214314	0.296316	-0.0280302	-0.148032	0.0196959	0.0367604	0.159084	-0.116897
EIF1	-0.150696	0.27926	-0.190026	-0.137639	-0.162451	0.296161	-0.0540615	-0.158318	0.142291	-0.148888	0.210481	-0.108669
ATP5MD	-0.166762	0.522288	-0.0262928	-0.190866	-0.168724	0.295815	-0.164171	0.0363981	-0.0370245	-0.281712	-0.0379893	-0.172867
CBX7	-0.142808	0.15719	-0.00431846	-0.153186	-0.0397296	0.295566	-0.0240799	-0.0423178	0.127554	-0.190165	-0.0454932	0.00760228
PIN4	-0.197231	0.326834	-0.00566448	-0.164735	-0.0881283	0.295199	-0.100144	0.0167883	0.120492	-0.279206	-0.0333604	-0.0532109
FOS	-0.278681	-0.0519856	0.115629	-0.0374758	0.0925362	0.295103	0.0179288	-0.26407	0.6373	-0.337962	0.0405565	0.0150699
UBE2A	-0.203681	0.352817	-0.0284684	-0.159921	-0.0714109	0.294554	-0.113845	0.0471395	0.0807261	-0.285579	-0.0207051	-0.053169
EMC6	-0.152914	0.288452	-0.0662815	-0.191026	-0.0816699	0.29163	-0.057077	-0.0149568	0.0733821	-0.191892	-0.0212736	-0.054871
RPL37	-0.118765	0.213507	-0.152731	-0.129808	-0.205457	0.291514	-0.110821	-0.0906198	0.0848083	-0.0910613	0.14369	-0.0510752
EEF1A1	-0.0103659	0.014788	-0.282417	-0.188794	-0.204696	0.291069	0.0109137	-0.259741	0.176585	0.0987157	0.206163	0.00731426
GATM	-0.1223	0.0499103	-0.0670227	-0.119653	-0.0442431	0.290187	-0.0446766	0.0808844	0.0925791	-0.111771	0.0411693	-0.0932241
RENBP	-0.145032	0.109383	0.00757789	-0.12086	-0.0298547	0.289534	-0.0430078	0.00984549	0.137585	-0.191539	-0.0246825	-0.0258019
PDCD10	-0.162533	0.239418	0.00225836	-0.204946	-0.0739665	0.289515	-0.0382291	-0.0258091	0.169907	-0.243913	-0.0401336	0.00805707
OLA1	-0.109923	0.23432	-0.0960252	-0.169822	-0.0627763	0.288357	-0.0865836	-0.0709746	0.097617	-0.162015	0.0214642	-0.0189079
APBB1IP	-0.161396	0.122992	0.0202567	-0.129174	-0.0536362	0.285668	-0.0402434	-0.133592	0.279821	-0.228169	-0.0145723	0.060513
IFI35	-0.1524	0.171278	0.00240571	-0.161367	-0.0744866	0.285256	-0.0333712	-0.0371642	0.173707	-0.211604	-0.0103488	-0.0101878
PHB	-0.08076	0.292615	-0.136917	-0.139498	-0.119703	0.285212	-0.122189	-0.117668	0.0694407	-0.148553	0.0356083	-0.0328306
MRPS18C	-0.172006	0.392975	-0.0942143	-0.170082	-0.105503	0.283647	-0.134691	0.0365951	0.0118106	-0.227123	0.0308483	-0.102871
PFDN6	-0.145029	0.273923	-0.0508631	-0.207235	-0.09254	0.283071	-0.0610071	-0.0349216	0.125721	-0.196723	-0.0403631	-0.0155167
C1QB	-0.113508	0.0404509	-0.0542191	-0.103313	-0.040464	0.281067	-0.0456291	0.0687	0.101409	-0.115507	0.0305074	-0.0881505
CARD19	-0.118908	0.140553	-0.105195	-0.124047	-0.0925575	0.280375	-0.0119203	-0.0497481	0.103426	-0.123469	0.0856062	-0.0688786
RPL34	-0.132433	0.192835	-0.125296	-0.108782	-0.194851	0.280175	-0.0860738	-0.0656232	0.0984376	-0.105185	0.130169	-0.078707
NCF2	-0.108707	0.102862	-0.0956506	-0.123084	-0.0635717	0.279449	-0.0168274	0.0183941	0.050407	-0.0967437	0.0596652	-0.090579
PPP1R11	-0.137686	0.181571	-0.0319093	-0.18143	-0.0632491	0.278448	-0.0195176	-0.0634024	0.168012	-0.188823	-0.0192119	0.0159226
LGALS1	-0.179886	0.456222	0.0295538	-0.207966	-0.253918	0.277866	-0.144053	-0.110123	0.243596	-0.372614	0.0239084	0.0384124
SLC25A4	-0.155947	0.203804	0.103598	-0.218957	-0.0493874	0.277236	-0.0203608	-0.216613	0.350714	-0.303308	-0.130663	0.184329
EIF2S2	-0.165139	0.323744	-0.00365586	-0.156113	-0.0839254	0.276547	-0.146669	-0.123059	0.188826	-0.286104	0.0381049	0.0118572
RWDD1	-0.136088	0.334529	-0.0950635	-0.117553	-0.116709	0.276416	-0.136835	-0.12106	0.126545	-0.235216	0.0689584	-0.0125412
UBE2D2	-0.13531	0.292021	-0.0764043	-0.120058	-0.0966933	0.27609	-0.127851	-0.0816563	0.154256	-0.236703	0.0536896	-0.0422095
NRROS	-0.127078	0.0783987	-0.0636787	-0.107075	-0.0482532	0.274948	-0.0456103	0.0437728	0.100048	-0.125275	0.0558365	-0.0896408
HNRNPAB	-0.068185	0.194728	-0.0969877	-0.219825	-0.0851088	0.274596	-0.0628085	-0.111782	0.213189	-0.153899	-0.0209829	0.0364141
ID2	-0.174229	0.05191	-0.133111	-0.16474	0.0177456	0.274317	0.0131888	0.0426996	0.132954	-0.0721509	0.101682	-0.130114
EMP3	-0.330665	0.500861	0.170008	0.0122588	-0.187871	0.274218	-0.177212	0.0795425	0.112318	-0.523011	-0.0106753	-0.0932449
CYC1	-0.158161	0.413165	-0.0443333	-0.209986	-0.109228	0.273597	-0.115038	0.0597973	-0.0361366	-0.210907	-0.059738	-0.114633
PSMD4	-0.175445	0.344904	0.000564809	-0.208261	-0.116568	0.27353	-0.0891774	0.0247982	0.0939473	-0.242748	-0.0500246	-0.0831191
RPS27L	-0.19084	0.39733	0.00683569	-0.156227	-0.17618	0.273235	-0.111716	0.020555	0.0491789	-0.272599	0.00110714	-0.100224
ATP5F1E	-0.072811	0.339543	-0.0798117	-0.105881	-0.196397	0.272754	-0.167855	-0.0514459	0.0603884	-0.209935	0.0504278	-0.0972712
BCL2A1	-0.116084	0.109497	-0.0900874	-0.132852	-0.0539737	0.272244	-0.0418894	0.0553192	0.0486019	-0.0979525	0.0392083	-0.0899704
RPL22	-0.119012	0.296562	-0.134218	-0.13864	-0.201992	0.27219	-0.121008	0.00600401	0.0188125	-0.124416	0.0970839	-0.141084
PDCD5	-0.278461	0.556217	0.166642	-0.213452	-0.125467	0.2708	-0.177199	0.132506	0.0720383	-0.446546	-0.155882	-0.102436
PSMC3	-0.126001	0.328761	-0.0761052	-0.226975	-0.132493	0.269913	-0.0735897	-0.019644	0.0947441	-0.198027	-0.00978878	-0.0337815
YBX3	-0.16027	0.208415	0.0413848	-0.144113	-0.0243637	0.269904	-0.0770494	-0.141348	0.235406	-0.280375	-0.0256638	0.111442
RGS1	-0.12955	0.0546913	-0.0805433	-0.115319	-0.0446542	0.269745	-0.0282951	0.0568145	0.112945	-0.106367	0.0633359	-0.0949937
CMC1	-0.17809	0.269645	-0.021411	-0.165058	-0.0843825	0.269076	-0.0546006	-0.0269739	0.127106	-0.220436	-0.0317704	-0.0211418
SNRPD1	-0.11818	0.426202	-0.0826954	-0.263334	-0.168226	0.267472	-0.140585	-0.000619428	0.0669885	-0.199154	-0.0424165	-0.0829565
PSMG4	-0.141887	0.196452	-0.0091492	-0.171536	-0.0589175	0.265982	-0.0345174	-0.00255575	0.107076	-0.184353	-0.0401739	-0.028123
GMFG	-0.244493	0.274728	0.0459034	-0.0773122	-0.0852808	0.265419	-0.0914422	0.162065	0.00374118	-0.261369	0.0288661	-0.196911
MRPL14	-0.14085	0.325828	-0.0532101	-0.204028	-0.106412	0.265016	-0.0895229	-0.0505057	0.114448	-0.210045	-0.0303388	-0.0152036
NCL	-0.0761934	0.178159	-0.0976277	-0.145496	-0.0693013	0.264804	-0.118	-0.105719	0.163942	-0.139578	0.0209322	0.0112746
MIF	-0.217804	0.392108	-0.0144721	-0.0865714	-0.123894	0.263953	-0.179205	-0.0360027	0.0710278	-0.282486	0.0610919	-0.0762837
ATG3	-0.149381	0.225985	-0.0188811	-0.159582	-0.0599731	0.262556	-0.0505241	-0.0066778	0.118425	-0.208729	-0.0217499	-0.0324566
IRF7	-0.128658	0.0693971	-0.00180181	-0.116946	-0.0463674	0.261849	-0.0255414	-0.0103569	0.160228	-0.168955	0.0436994	-0.0266618
IFRD1	-0.226664	0.0361403	-0.0294968	-0.0403805	0.0769832	0.261216	-0.0269957	-0.1772	0.407262	-0.255923	0.0791699	0.0786859
RPS6	0.0232932	0.114403	-0.333327	-0.202807	-0.249962	0.260598	-0.00148141	-0.218687	0.0289564	0.151774	0.207186	-0.064724
CHMP4B	-0.174107	0.231516	0.0241474	-0.145006	-0.0462374	0.260472	-0.0614517	0.00697731	0.149908	-0.261796	-0.029825	-0.013828
ABALON	-0.111287	0.0494572	-0.0121253	-0.126265	-0.0521068	0.260078	-0.0343442	0.0231667	0.136436	-0.132162	0.0170229	-0.039695
SH3GLB1	-0.166013	0.234059	0.0530169	-0.113487	-0.070323	0.260024	-0.0921898	0.00426054	0.150823	-0.287121	-0.00519184	-0.0269307
NDUFA12	-0.275801	0.597256	0.114296	-0.198545	-0.15329	0.259621	-0.179196	0.200681	-0.0644721	-0.384826	-0.135495	-0.188457
RPLP2	-0.160338	0.239517	-0.0598572	-0.023624	-0.117783	0.259364	-0.166872	-0.0018742	0.0978654	-0.216954	0.0780799	-0.0716435
GAPDH	-0.124353	0.23449	-0.235861	-0.0456847	-0.128523	0.258714	-0.147406	-0.183954	0.0423118	-0.0758437	0.260052	-0.021427
EIF3D	-0.110162	0.198904	-0.0934903	-0.158254	-0.071099	0.258708	-0.0468922	-0.0656834	0.0820159	-0.13367	0.0619803	-0.0355356
GNB2	-0.145017	0.282369	0.0396069	-0.134402	-0.101535	0.258157	-0.0962634	-0.00733294	0.143321	-0.286747	-0.027881	-0.03714
FAM104A	-0.121197	0.174486	-0.0723496	-0.132411	-0.0613419	0.257615	-0.0353584	-0.112233	0.156163	-0.159613	0.0252258	0.0166074
BAG1	-0.11819	0.250863	-0.0446222	-0.19677	-0.083674	0.25736	-0.0491888	-0.0667232	0.122162	-0.187844	-0.000297324	-0.00616618
TM6SF1	-0.115761	0.0802416	-0.06925	-0.100721	-0.0480773	0.257358	-0.0360989	0.0320833	0.0842724	-0.114468	0.0606496	-0.0800738
DNAJA2	-0.110733	0.167938	-0.0467006	-0.178361	-0.0717108	0.257316	-0.0223832	-0.0794649	0.168387	-0.162955	0.00251161	0.0101052
MTHFS	-0.109187	0.157888	-0.0825826	-0.170407	-0.09188	0.256582	-0.020806	0.0359612	0.0248204	-0.0797262	0.0171199	-0.107809
MRPL15	-0.165136	0.3671	-0.0438124	-0.211437	-0.102429	0.25643	-0.0813729	0.0456243	-0.00148904	-0.190006	-0.0658254	-0.0772376
GNGT2	-0.0960993	0.0694566	-0.0460106	-0.122004	-0.0779112	0.256034	0.0115547	-0.0904816	0.167251	-0.102782	-0.0180526	-0.00628683
RPL14	-0.257938	0.501049	-0.0069876	-0.0722565	-0.141666	0.255408	-0.216815	0.126557	-0.0730584	-0.311043	0.0489588	-0.193405
SOD2	-0.139906	0.14062	-0.0341335	-0.065231	-0.00195409	0.254991	-0.0491675	-0.0317924	0.135487	-0.207915	0.0231642	-0.0184672
ELOC	-0.178949	0.453559	0.0246612	-0.243419	-0.128528	0.254892	-0.107963	0.069559	0.0298382	-0.274639	-0.0913236	-0.118157
USE1	-0.139115	0.206272	-0.0435969	-0.0733729	-0.0507491	0.254851	-0.0858462	-0.051312	0.0821631	-0.188244	0.0145259	-0.0194208
CHCHD10	-0.181346	0.394107	-0.00726541	-0.110558	-0.0773264	0.254573	-0.123384	0.113011	-0.10272	-0.232182	-0.0476203	-0.167598
CCT8	-0.152211	0.327842	-0.00405411	-0.173068	-0.0826825	0.254289	-0.129473	-0.030507	0.107051	-0.248456	-0.0251624	-0.0152069
PSMC5	-0.102058	0.296247	-0.100389	-0.144252	-0.145178	0.254183	-0.113613	-0.0984103	0.135787	-0.188264	0.0245265	0.00349397
ACTG2	-0.0905822	0.148693	-0.00714779	-0.204206	-0.0758238	0.25375	0.000535503	-0.0706829	0.171269	-0.188231	-0.0211855	0.087994
ROMO1	-0.065173	0.221862	-0.099357	-0.204998	-0.185089	0.253018	-0.0227646	-0.172935	0.169758	-0.100559	0.00891891	-0.00317212
LTC4S	-0.107657	0.0534166	-0.0594029	-0.0743584	-0.0518767	0.252591	-0.0203897	-0.00435937	0.113032	-0.117479	0.0615864	-0.0653474
MCTS1	-0.147442	0.287435	-0.0429429	-0.134489	-0.0728674	0.252057	-0.0908813	-0.0672368	0.117054	-0.220818	-0.0101042	-0.0067852
DOK3	-0.0753379	0.127684	-0.0922905	-0.125896	-0.0442863	0.251842	-0.0280801	0.0266362	-0.029114	-0.058692	-0.0192351	-0.0738741
CAPZA2	-0.192175	0.274984	0.0650606	-0.114003	-0.0574225	0.250489	-0.103947	0.0899144	0.0599474	-0.285007	-0.00957676	-0.0933631
RPS17	-0.0753365	0.264582	-0.178365	-0.110937	-0.184358	0.250187	-0.104852	-0.0590634	-0.0198962	-0.0699276	0.13284	-0.110919
HSP90AB1	-0.0559363	0.0988121	-0.18031	-0.178171	-0.114687	0.250074	0.0164079	-0.159225	0.157768	-0.025394	0.123181	-0.0328466
NDUFA8	-0.110424	0.297122	-0.0918219	-0.196627	-0.119352	0.25005	-0.0474415	-0.0382263	0.0238935	-0.11964	-0.0292149	-0.0747098
PAM16	-0.10912	0.235719	-0.0489704	-0.157653	-0.0629118	0.25	-0.0689426	-0.0928047	0.106388	-0.17009	-0.0214454	0.014422
MRPS15	-0.166905	0.450011	-0.0792105	-0.211129	-0.130632	0.249186	-0.120621	0.0272162	-0.00377729	-0.213125	-0.0233949	-0.0986457
STX8	-0.145791	0.254889	-0.0321032	-0.0795282	-0.061886	0.248789	-0.112717	-0.0425218	0.0974554	-0.234837	0.0372022	-0.0225421
EFHD2	-0.113442	0.152899	-0.0841867	-0.084077	-0.0436589	0.248009	-0.0694449	0.072588	0.0069714	-0.129594	0.0470339	-0.104385
SNRPB	-0.130996	0.355393	-0.0733262	-0.277733	-0.165764	0.247671	-0.0451086	0.045213	0.0324058	-0.145055	-0.0433094	-0.106718
NME1	-0.0815702	0.336564	-0.146702	-0.150793	-0.120429	0.247188	-0.162926	-0.109044	0.0536222	-0.136646	0.0364892	-0.02689
MYL6	-0.227071	0.422495	0.204862	-0.158742	-0.155566	0.247157	-0.16505	0.080558	0.238629	-0.48874	-0.126434	0.0167709
ZNF706	-0.14977	0.293826	-0.0534731	-0.118162	-0.0581949	0.246972	-0.109364	0.00460228	0.0817826	-0.243633	0.0224485	-0.0229035
MAFB	-0.109165	-0.0212075	0.00960625	-0.108714	-0.0146736	0.246629	-0.0337083	0.0960549	0.179058	-0.15421	0.0650335	-0.0948257
GPX4	-0.222744	0.426135	0.102587	-0.159877	-0.129243	0.246043	-0.132202	0.0680822	0.10548	-0.359188	-0.0891763	-0.0808089
SNU13	-0.182421	0.461164	0.00458411	-0.158384	-0.121977	0.245496	-0.163554	0.0634683	-0.0463755	-0.255292	-0.0219727	-0.172916
NHSL2	-0.139581	0.0839605	0.0483384	-0.128663	-0.0247937	0.245079	-0.0316087	-0.169698	0.338075	-0.234807	-0.0304504	0.124596
SELENOK	-0.224204	0.346703	0.0838259	-0.164352	-0.0877314	0.244962	-0.101496	-0.0174872	0.161453	-0.323505	-0.0371203	-0.0204773
UBE2B	-0.169481	0.126791	0.0383984	-0.0322287	-0.0292635	0.243036	-0.0831833	-0.176659	0.28431	-0.26774	0.0474118	0.0856346
RPS3A	-0.0805017	0.204715	-0.195751	-0.120979	-0.191047	0.242544	-0.0920036	-0.129906	0.0503989	-0.0276031	0.169192	-0.0644807
CCT5	-0.135272	0.371794	-0.0250026	-0.204318	-0.0904821	0.240565	-0.13167	0.0169247	0.0618689	-0.246575	-0.0359497	-0.0191361
HYI	-0.107971	0.145798	-0.0371068	-0.184497	-0.08439	0.240208	-0.00068312	-0.0041348	0.103527	-0.111338	-0.0324735	-0.0504494
HSPA8	-0.136357	0.145929	-0.100654	-0.211391	-0.073963	0.239801	0.0211048	-0.11161	0.246921	-0.117626	0.0456553	-0.025243
HSPA1L	-0.129611	0.108739	-0.00340209	-0.136613	-0.0343876	0.239522	-0.00486941	-0.101402	0.229594	-0.183279	-0.0180137	0.0466074
PICALM	-0.0731932	-0.0434627	0.0315825	-0.127058	-0.031452	0.239231	0.0167593	-0.105603	0.310235	-0.171209	0.0155323	0.0884699
DOCK2	-0.110577	0.0945782	-0.0598263	-0.104825	-0.0528654	0.23907	-0.0396767	0.0568891	0.0706662	-0.113815	0.0334596	-0.0802815
PRDX2	0.0234096	0.0715972	-0.227398	-0.0693634	-0.117359	0.238542	-0.0772903	-0.340995	0.191191	0.0128548	0.131364	0.0591072
SRSF7	-0.139951	0.145804	-0.0228462	-0.192534	-0.0356877	0.238395	-0.076656	-0.0281086	0.250234	-0.169372	-0.0427957	-0.00455819
FAM162A	-0.129347	0.175323	-0.0485124	-0.0601235	-0.00739643	0.237939	-0.131972	-0.290499	0.23415	-0.200684	0.100309	0.128558
IKZF1	-0.101846	0.0623083	-0.0657534	-0.107714	-0.0486611	0.237791	-0.0201654	0.0407709	0.0705376	-0.0905582	0.0576438	-0.0850132
PTPN6	-0.100546	0.0898736	-0.0942276	-0.105487	-0.0471267	0.237786	-0.0211264	0.0323652	0.0430974	-0.0800633	0.0529252	-0.0818547
NUTF2	-0.162975	0.364088	0.0055428	-0.195675	-0.090209	0.237626	-0.0846051	0.0286358	0.0716031	-0.258477	-0.0793383	-0.0244847
FES	-0.108248	0.0887025	-0.0262236	-0.114912	-0.0330514	0.237539	-0.0280238	0.0364952	0.0875916	-0.129615	-0.00392357	-0.049829
HCLS1	-0.10598	0.0960515	-0.0769134	-0.0914311	-0.0382005	0.237383	-0.0420062	0.0450008	0.0498049	-0.103342	0.0388265	-0.0748512
PSMA5	-0.154201	0.385818	-0.0892093	-0.192239	-0.097994	0.236522	-0.0974574	0.0245614	-0.00196182	-0.187072	0.0093388	-0.0984662
ACP5	-0.0712299	0.14604	-0.0846552	-0.102267	-0.0436407	0.235637	-0.0382786	0.0036737	-0.0405159	-0.0673714	-0.0273716	-0.0509178
SMIM29	-0.119266	0.0966895	-0.0132548	-0.107458	-0.0425598	0.235437	-0.0310117	0.016111	0.11545	-0.156052	0.0252582	-0.041366
RBM42	-0.161884	0.256743	0.0284766	-0.159927	-0.0749741	0.234612	-0.061308	0.00147802	0.13693	-0.24402	-0.0501314	-0.00966455
UCHL3	-0.141609	0.297915	-0.0431977	-0.134976	-0.0699718	0.234344	-0.0979787	-0.0505051	0.0718582	-0.204012	-0.0139961	-0.00163159
MAGOH	-0.132428	0.377125	-0.0553293	-0.229823	-0.129974	0.233636	-0.0877307	0.0170595	0.0439446	-0.193442	-0.0367066	-0.0721621
PARL	-0.121567	0.220536	-0.0405933	-0.159406	-0.0570277	0.233214	-0.0464545	0.0159031	0.0403905	-0.142085	-0.0372261	-0.0643999
RPL26	-0.0768817	0.240267	-0.294421	-0.0192137	-0.173772	0.231635	-0.156879	-0.0973143	-0.0580858	-0.00633578	0.2657	-0.115309
HIST1H4I	-0.107814	0.124242	-0.0754655	-0.12489	-0.0349777	0.231012	-0.0225184	0.0119413	0.073141	-0.111711	0.0162769	-0.0471938
AUP1	-0.0969278	0.143991	-0.0721698	-0.0783194	-0.0478931	0.230803	-0.0528107	-0.0369098	0.0774992	-0.143255	0.0616682	-0.0377111
HSD17B8	-0.104697	0.120502	-0.0159354	-0.130207	-0.0470608	0.230537	-0.0251638	-0.0337222	0.104396	-0.134764	-0.013673	-0.00826242
PTPRE	-0.0864347	0.137551	-0.076173	-0.0974823	-0.0453363	0.230067	-0.0399132	0.0200598	-0.0135448	-0.0819322	-0.00950299	-0.0602533
HEXB	-0.0634139	0.0530474	-0.0572585	-0.13811	-0.0710809	0.229384	-0.00839038	0.0510564	0.0462585	-0.0488049	-0.00727102	-0.087167
WAS	-0.100383	0.112655	-0.0639369	-0.0928803	-0.0452228	0.228495	-0.0433653	0.0319593	0.0359083	-0.101741	0.0206313	-0.0680514
FMC1	-0.145897	0.293175	-0.00755754	-0.156149	-0.0776803	0.227233	-0.0608239	-0.0404663	0.0857322	-0.20633	-0.0596022	-0.0157899
CALM3	-0.203834	0.373442	0.0955178	-0.170412	-0.0714737	0.22693	-0.110712	0.221015	0.0149713	-0.319482	-0.112797	-0.151418
CELF2	-0.158642	0.0550092	0.0893588	-0.097513	-0.0214065	0.226437	-0.029555	-0.192142	0.425065	-0.264672	-0.0425311	0.12585
PAIP2	-0.0890109	0.140648	-0.0559517	-0.159572	-0.0759827	0.225931	-0.0104553	-0.153869	0.173856	-0.117172	0.0191927	0.0344808
PTPRJ	-0.106415	0.0691028	-0.00301064	-0.0677933	-0.0464354	0.225658	-0.0303937	0.0389148	0.0892821	-0.140383	0.00731708	-0.0653232
ENY2	-0.160279	0.289048	-0.00314898	-0.0733237	-0.0694367	0.225455	-0.185005	-0.104846	0.186041	-0.273681	0.0227603	0.0488605
MTRNR2L1	-0.130862	0.0527753	0.0523639	-0.088105	-0.0259796	0.225242	-0.0497787	-0.125424	0.306149	-0.207334	-0.0459908	0.100014
ARF4	-0.204652	0.360599	0.104052	-0.0834071	-0.101276	0.223715	-0.159447	-0.148003	0.263664	-0.372518	-0.0585643	0.065504
UCP2	-0.146763	0.223573	-0.0443224	-0.116136	-0.0538631	0.223287	-0.0623994	0.102202	0.0130265	-0.171002	-0.000904264	-0.0997805
SMAP2	-0.0848162	0.102225	-0.0282674	-0.12388	-0.0420168	0.222556	-0.0306443	0.0111447	0.096089	-0.141225	0.0143857	-0.0154282
HSD17B10	-0.141904	0.399542	-0.0406068	-0.215747	-0.12556	0.221954	-0.0770947	0.0231313	-0.00236135	-0.181471	-0.0835454	-0.0860738
ZNF622	-0.116148	0.145607	-0.0666343	-0.11223	-0.0308243	0.221632	-0.0461677	-0.0301199	0.0957159	-0.132119	0.0385313	-0.0301785
FOLR1	-0.065536	0.0327497	-0.108042	-0.0755356	-0.0613363	0.221596	0.00504946	-0.0271798	0.0498117	-0.0289567	0.0839001	-0.094239
MT1M	-0.201499	0.165304	-0.0138108	-0.049318	0.0413859	0.221333	-0.0830912	-0.219077	0.356497	-0.242112	-0.0546393	0.0876977
NDUFB8	-0.161861	0.454816	0.00721256	-0.161517	-0.143127	0.221254	-0.126647	0.0960612	-0.118102	-0.207242	-0.0549374	-0.197854
SF3B1	-0.148122	0.0151829	0.0329439	-0.0374373	0.0139552	0.221164	-0.0532157	-0.124569	0.310653	-0.212583	0.0191649	0.0894133
RPL18	-0.290344	0.463356	0.144867	0.00308975	-0.0675087	0.220859	-0.209386	0.22202	-0.0692024	-0.417751	-0.0319442	-0.196003
SNF8	-0.0811444	0.270825	-0.0852169	-0.204078	-0.0961604	0.220293	-0.0443087	-0.0300379	0.0376918	-0.117163	-0.0348693	-0.0441007
NOP10	-0.182444	0.464251	-0.0119237	-0.164625	-0.139384	0.220181	-0.130647	0.0777192	-0.0480129	-0.242117	-0.0327163	-0.150608
MVP	-0.120123	0.13227	0.0141316	-0.0672957	-0.0384466	0.219575	-0.0408824	-0.0438295	0.11569	-0.189359	0.00232104	0.00173116
TBCB	-0.19098	0.383417	0.0566544	-0.180153	-0.0977767	0.219228	-0.0972444	0.0531944	0.068402	-0.287122	-0.0813711	-0.0494204
PSMB7	-0.083796	0.324905	-0.150837	-0.188873	-0.131497	0.218688	-0.0627471	-0.0211191	-0.0211406	-0.090394	0.0147242	-0.0879816
EIF6	-0.070083	0.267419	-0.127749	-0.186799	-0.110749	0.217417	-0.0543962	-0.0402777	0.00729524	-0.0790606	0.0052304	-0.0655601
BOLA2B	-0.0944019	0.158815	-0.038082	-0.108832	-0.0392058	0.217029	-0.0569913	-0.0233933	0.0801986	-0.141904	-0.0245583	-0.0095937
NENF	-0.0953516	0.134118	0.0430722	-0.151352	-0.106928	0.216819	-0.0286717	-0.270041	0.353761	-0.197844	-0.061908	0.147743
LYZ	-0.0927027	0.0368814	-0.0386333	-0.0777447	-0.0363998	0.216513	-0.0213665	0.0382604	0.069278	-0.0928562	0.0440388	-0.0681606
TRAPPC5	-0.11008	0.297124	-0.0743239	0.0100898	-0.107073	0.215977	-0.19236	-0.138472	0.0778241	-0.202972	0.0875415	-0.0474525
FRG1	-0.13177	0.240258	-0.0363546	-0.118577	-0.0598437	0.214936	-0.0847345	-0.00657127	0.0790685	-0.186959	0.00367729	-0.033174
MTX1	-0.120368	0.271642	-0.034058	-0.137948	-0.0810558	0.214856	-0.0822886	-0.0387107	0.058151	-0.176901	-0.0165778	-0.0157502
RGS10	-0.0261976	0.0467431	-0.128923	-0.0931166	-0.0512662	0.214728	-0.0413053	-0.0624639	0.0307314	-0.00842815	0.0890579	-0.0507805
RPS27	-0.198305	0.392981	-0.0083941	-0.0449922	-0.182329	0.214315	-0.14242	0.149492	-0.0851924	-0.232762	0.0495957	-0.233077
RAB11A	-0.168513	0.255881	0.0580889	-0.13349	-0.064893	0.213759	-0.0703558	0.0558782	0.105627	-0.258811	-0.0474237	-0.0458955
EHD1	-0.0959099	0.0878869	0.0013634	-0.103246	-0.0131963	0.213696	-0.0303427	-0.0773317	0.215889	-0.185241	-0.0473871	0.0809298
DNAJC2	-0.117649	0.162351	-0.0943628	-0.0721651	0.0108725	0.213598	-0.0892084	0.0472801	0.0062806	-0.135496	0.0398034	-0.0214301
MED29	-0.10245	0.135719	-0.00399479	-0.137701	-0.0397689	0.213412	-0.0143422	-0.0284664	0.116301	-0.148899	-0.0542333	0.0144622
EDF1	-0.090054	0.341197	-0.0637499	-0.245835	-0.250275	0.212523	-0.0377634	0.0272171	-0.0355173	-0.0692316	-0.0170379	-0.183044
ZCRB1	-0.0614497	0.217093	-0.120321	-0.179599	-0.122224	0.212505	-0.0311314	-0.104607	0.0781863	-0.0724459	0.0357	-0.0424923
DNAJA1	-0.208066	0.211303	0.0295941	-0.159981	-0.0244093	0.211318	-0.0137305	-0.0694912	0.270656	-0.257933	-0.00134795	-0.0101044
PRDX1	-0.212576	0.50232	0.0469989	-0.0524814	-0.148193	0.211243	-0.198228	0.107945	-0.0248915	-0.346768	-0.0345078	-0.165219
RPS28	-0.134591	0.129505	-0.0784499	0.156243	-0.0106936	0.210305	-0.239366	-0.13018	0.114554	-0.207753	0.183291	0.0272088
UQCR11	-0.0803958	0.378324	-0.0114924	-0.171707	-0.164732	0.210133	-0.075315	0.0341882	-0.101327	-0.142078	-0.0684992	-0.176442
DPY30	-0.0827578	0.254703	-0.116408	-0.0977147	-0.0929552	0.209938	-0.0841203	-0.0390025	0.0019547	-0.115449	0.0479284	-0.0773858
NFKB2	-0.103506	0.110395	-0.0157993	-0.117563	-0.0158491	0.209536	-0.0218687	-0.00729943	0.0942395	-0.135867	-0.0215786	-0.00624757
IL1B	-0.111508	0.0506691	-0.0533274	-0.0815461	-0.0349661	0.20896	-0.0254074	0.0269707	0.105494	-0.0999591	0.0650574	-0.075331
LTB	-0.123506	0.128208	-0.0795466	-0.0961572	-0.0509548	0.208738	-0.0261888	0.0353589	0.0556616	-0.106877	0.0600237	-0.0844789
YWHAH	-0.103039	0.269943	-0.0675236	-0.200512	-0.0817478	0.208611	-0.0343349	0.0370063	0.0785456	-0.189615	0.0139381	-0.0412943
PSMD6	-0.136088	0.254021	0.00886953	-0.161325	-0.0546708	0.208173	-0.0502301	-0.0196656	0.0954419	-0.204198	-0.0607843	0.00969877
HSPA4	-0.0865674	0.136688	-0.00712677	-0.158007	-0.0490649	0.208108	-0.0214628	-0.0741897	0.181962	-0.155896	-0.0703303	0.0572964
SMIM4	-0.149055	0.260506	-0.0125434	-0.124048	-0.0532685	0.20696	-0.0635363	0.0337411	0.0313578	-0.185267	-0.0430197	-0.0518633
REX1BD	0.00524192	0.0773345	-0.122655	-0.153988	-0.141352	0.206331	0.0256293	-0.24574	0.179215	0.00891697	-0.00322201	0.0207027
PRMT1	-0.187428	0.389175	0.0690181	-0.183473	-0.0631056	0.20617	-0.112417	0.0620637	0.0278109	-0.274759	-0.0999814	-0.0489816
PABPC1	-0.0552865	-0.0935851	-0.0762216	0.029646	0.0631615	0.206123	-0.0911377	-0.203143	0.306152	-0.137037	0.13373	0.152231
RHEB	-0.224144	0.471623	0.092513	-0.135902	-0.0925533	0.206083	-0.153785	0.103568	0.0349303	-0.365728	-0.0584422	-0.113113
RAB10	-0.085905	0.151312	-0.00282443	-0.0984981	-0.0430132	0.205996	-0.0549293	-0.0940265	0.186035	-0.204764	-0.00394177	0.0479494
RGS2	-0.111853	0.00796645	-0.0833689	-0.0698607	0.0114354	0.205929	-0.0175226	-0.00195656	0.0935729	-0.0686706	0.125446	-0.0703014
PSMC2	-0.140905	0.324697	-0.0389997	-0.177495	-0.0911324	0.20578	-0.0622242	0.0180093	0.0278432	-0.183482	-0.0366296	-0.0466404
POMP	-0.15457	0.496983	-0.0534936	-0.108191	-0.180087	0.205514	-0.191796	0.0597485	-0.0656761	-0.246324	0.0417024	-0.170552
MRPS21	-0.165252	0.375253	0.0724638	-0.141875	-0.116025	0.20528	-0.136325	0.0441118	0.0255893	-0.252386	-0.0699294	-0.114697
TRAPPC2L	-0.140555	0.297582	-0.0247656	-0.125052	-0.0943812	0.205223	-0.0796108	0.00924661	0.0101236	-0.168151	-0.0124248	-0.101456
DAB2	-0.0673818	0.00484788	-0.029093	-0.0489835	-0.0151701	0.204658	-0.0691572	-0.0363296	0.158253	-0.125922	0.0780117	0.00685087
POLR2K	-0.19535	0.426755	0.0196618	-0.0749689	-0.10118	0.204351	-0.172024	0.0663241	-0.0154468	-0.290497	-0.00143655	-0.116614
HNRNPA0	-0.0979562	0.118394	0.0156545	-0.160592	-0.0308789	0.203972	-0.0401989	-0.0705072	0.256037	-0.182392	-0.0495296	0.0186229
GTF2F1	-0.0587845	0.114731	-0.143198	0.0304181	-0.0104938	0.203005	-0.107627	-0.119845	0.0817868	-0.128703	0.139979	0.0133063
IER3IP1	-0.128915	0.302031	-0.00385013	-0.18273	-0.11474	0.201859	-0.0592381	-0.0244174	0.0563428	-0.166965	-0.0499694	-0.0567306
AAMP	-0.0830415	0.0766583	-0.01824	-0.122315	-0.0216269	0.201631	-0.00843382	-0.0894727	0.169948	-0.128087	-0.0187545	0.0511804
RPL5	-0.0735049	0.255105	-0.170489	-0.117949	-0.181245	0.201513	-0.0790916	-0.017075	-0.0637703	-0.031267	0.120452	-0.12524
POLR2I	-0.158201	0.389721	0.0266264	-0.188094	-0.124411	0.20096	-0.0968902	0.0552738	0.00729948	-0.219391	-0.0672302	-0.116703
COX7A2	-0.0955211	0.410538	-0.123247	-0.0785803	-0.181572	0.200953	-0.181332	-0.0120142	-0.110303	-0.12017	0.0748062	-0.182389
RAC1	-0.130973	0.322275	-0.0208139	-0.057443	-0.142047	0.200879	-0.169831	0.0503132	0.0616866	-0.253261	0.0584353	-0.101577
PRDM1	-0.0900936	0.144862	-0.0239872	-0.0813585	-0.0255334	0.200551	-0.0389425	0.0574592	-0.0218078	-0.112003	-0.0489753	-0.0701684
CHIC2	-0.152384	0.14825	0.0945546	-0.120717	-0.0170199	0.200485	-0.041156	-0.149603	0.303359	-0.266818	-0.0663887	0.116953
COMTD1	-0.0881243	0.161343	-0.0248228	-0.109802	-0.0487493	0.20041	-0.0344627	0.0131959	0.0131247	-0.112437	-0.0493662	-0.040903
PGLS	-0.0691825	0.222798	-0.0740973	-0.132043	-0.0955611	0.200326	-0.0575194	-0.0638623	0.0115823	-0.0880996	0.00070017	-0.0530906
FTL	-0.327031	0.444392	0.179142	0.131628	0.00265431	0.200079	-0.26428	0.269326	-0.070932	-0.482928	-0.0105534	-0.230612
CACNA1D	-0.0769409	0.0241092	-0.0166053	-0.0850535	-0.0439696	0.199726	-0.0374759	0.0723934	0.0645541	-0.0829063	0.0110983	-0.0656311
TCIRG1	-0.0892545	0.0878188	-0.0179111	-0.0707337	-0.0215162	0.198998	-0.0297348	0.0547221	0.0112595	-0.104998	-0.0294405	-0.0442488
MT3	-0.0637136	0.121059	-0.0596239	-0.0821268	-0.0392996	0.19872	-0.026944	0.00571643	-0.0378759	-0.0611587	-0.0260148	-0.0453403
EMG1	-0.0696389	0.103015	-0.0756001	-0.116255	-0.0217078	0.197378	-0.0255959	-0.0933867	0.117537	-0.0912218	0.00333569	0.037765
ADIPOR1	-0.0364871	0.0428638	-0.113219	-0.0382828	-0.0332977	0.197065	-0.0320051	-0.100215	0.0724556	-0.0519198	0.0847142	-0.00502729
FCF1	-0.116852	0.156	0.041383	-0.0869055	-0.00203617	0.196849	-0.0711297	0.0254639	0.0965886	-0.212692	-0.0466988	0.00619607
FABP5	-0.0240323	0.0845657	-0.170665	0.0803953	-0.0404442	0.196446	-0.150085	-0.198248	0.0580815	-0.0658615	0.165143	0.0375225
C6	-0.0778387	0.0248164	-0.0560514	-0.0693282	-0.026523	0.196163	-0.0171476	-0.00596797	0.0881302	-0.0752779	0.0636269	-0.0525121
PSMD12	-0.0515001	0.154239	-0.118394	-0.137417	-0.0566784	0.196113	-0.0219628	-0.0654326	0.0535107	-0.0804689	0.0427577	0.0110727
PNKD	-0.0743511	0.18593	-0.0740275	-0.0953107	-0.0781502	0.195919	-0.0334069	-0.0716046	0.0491312	-0.100796	-0.00834968	-0.0354679
TPM3	-0.145394	0.275198	0.0151499	-0.0713438	-0.0594145	0.195845	-0.148922	0.109885	0.0797587	-0.293131	0.0268639	-0.0443053
RPL23A	0.00281254	0.189551	-0.282984	-0.158002	-0.258314	0.194827	-0.0504471	-0.15489	-0.0377771	0.12228	0.18314	-0.0962857
RPL10L	-0.109631	0.10187	0.00808686	-0.100962	-0.0290503	0.194566	-0.0178334	-0.0845309	0.17152	-0.153099	-0.0337153	0.0471151
XRN2	-0.0525385	0.113168	-0.0866818	-0.144417	-0.0543237	0.194365	-0.0303056	-0.0133634	0.0811996	-0.0815125	0.0272722	-0.0199129
UQCRC1	-0.104968	0.250495	0.00501069	-0.143283	-0.056013	0.194318	-0.0684467	0.0327465	0.0206754	-0.178605	-0.0650024	-0.0286624
S100A4	-0.34198	0.469021	0.241381	0.175453	-0.0295071	0.194174	-0.295829	0.178138	0.0695739	-0.603391	-0.0694261	-0.0257122
CD9	-0.0424303	0.0402931	-0.118223	0.0532891	-0.0536797	0.193858	-0.0866268	-0.370949	0.331208	-0.160985	0.172222	0.187294
POU2F2	-0.0853821	0.0226047	-0.0465972	-0.0698437	-0.0352772	0.192861	-0.0233184	0.0582511	0.0636064	-0.0714557	0.0385323	-0.071156
NTAN1	-0.144591	0.218895	0.0334182	-0.126227	-0.0650787	0.192859	-0.0435635	-0.0718831	0.174391	-0.229067	-0.0381603	0.0506497
NMT1	-0.0594757	0.06659	-0.0456195	-0.137502	-0.0463282	0.192837	0.00759569	0.0180633	0.0594118	-0.0675434	-0.01271	-0.0263797
TMEM147	-0.144385	0.298915	0.0225452	-0.121551	-0.0627186	0.192047	-0.0911546	0.0113944	0.0477975	-0.213388	-0.0742587	-0.0414388
YIF1B	-0.0903611	0.138208	0.00864191	-0.137063	-0.0499234	0.191973	-0.0215975	-0.11174	0.163143	-0.15594	-0.0371691	0.0777348
COPE	-0.0075932	0.205368	-0.158188	-0.155188	-0.195334	0.19148	-0.051216	-0.249823	0.115568	-0.00347279	0.0532315	0.00246682
TLN1	-0.0556421	0.164997	0.0573249	-0.173066	-0.0536047	0.191123	-0.0303867	0.0288338	0.0900056	-0.200611	-0.0542322	0.00831376
AMD1	-0.0857534	0.0430505	-0.0641839	-0.131544	0.01825	0.190656	-0.00135542	-0.00226778	0.123268	-0.0958925	0.0444808	-7.2136e-05
SMAP1	-0.105833	0.158018	0.0165955	-0.152326	-0.0523411	0.189898	0.0013771	-0.138789	0.199147	-0.177532	-0.0321949	0.0782459
NDUFB6	-0.0838837	0.312265	-0.112253	-0.174021	-0.126403	0.189454	-0.0639326	-0.0138418	-0.00648832	-0.100854	-0.0196322	-0.060847
MKRN1	-0.124351	0.0945282	-0.033336	-0.0163925	0.00270843	0.189169	-0.0408168	0.0552718	0.0145474	-0.135361	0.0545634	-0.0728952
TMEM205	-0.0801553	0.122514	-0.0387584	-0.021426	-0.0274869	0.188663	-0.0868711	-0.127044	0.109794	-0.144153	0.053488	0.0326437
SUGT1	-0.00209778	0.0374687	-0.191532	-0.119096	-0.0561446	0.188538	0.0154518	-0.187303	0.0478569	0.0700123	0.0911369	0.0116136
ZC3H15	-0.0712568	0.169565	-0.0651513	-0.101741	-0.0206384	0.188375	-0.0739019	-0.10866	0.11375	-0.146157	0.0320671	0.049797
LYVE1	-0.0869538	0.046792	-0.055951	-0.0603467	-0.0287427	0.188095	-0.00777371	0.00285959	0.0726111	-0.0828623	0.0557377	-0.0625678
FOLR3	-0.0730081	0.0280634	-0.0570099	-0.0537843	-0.0324344	0.187859	-0.0199394	-0.00570307	0.0783426	-0.0741705	0.0648218	-0.055118
RYR1	-0.0685153	0.12908	-0.0817736	-0.0869087	-0.0342776	0.187034	-0.0238192	0.00499851	-0.014839	-0.0660436	0.00334041	-0.0506447
ALG5	-0.0904751	0.173904	-0.0506903	-0.126985	-0.0552931	0.186892	-0.0411065	-0.0792255	0.0734296	-0.105593	0.00158379	0.00471085
CPEB4	-0.0917318	0.00270273	0.0127147	-0.0657407	0.0204466	0.186684	-0.0120647	-0.0790988	0.212387	-0.147252	0.00834429	0.0513052
PSEN2	-0.0691027	0.0510837	-0.0231242	-0.101913	-0.0479587	0.186253	-0.00244378	-0.0289615	0.0963872	-0.0830718	-0.000194065	-0.00275471
HSCB	-0.0769608	0.111245	-0.056958	-0.100447	-0.0398737	0.186069	-0.0279526	-0.0026191	0.0319768	-0.0779223	0.0173084	-0.0496183
ABCA1	-0.129004	-0.0233402	0.0888383	-0.0131462	0.0193658	0.185921	-0.0145696	0.0108197	0.187439	-0.173542	-0.0367409	-0.017946
HAL	-0.0744393	0.0257181	-0.0534615	-0.0565692	-0.0306246	0.18508	-0.0125485	-0.0153559	0.084768	-0.0735413	0.063223	-0.0495201
UBE2F	-0.0505601	0.0932992	-0.083338	-0.0979128	-0.0549466	0.184795	-0.0100858	-0.0688645	0.0642221	-0.0545748	0.011225	-0.00832867
HTRA2	-0.0508566	0.137168	-0.0610176	-0.130862	-0.0490517	0.184638	-0.0260584	-0.0586845	0.0636731	-0.0815871	-0.018978	-0.00455248
NDUFV1	-0.0593586	0.143097	-0.0299619	-0.143696	-0.0523859	0.184444	-0.0109329	-0.0482524	0.0734426	-0.100746	-0.0561954	0.0112047
HLA-DQB1	-0.0997028	0.0855998	-0.066827	-0.0812783	-0.0437279	0.184093	-0.0290889	0.026416	0.0736282	-0.0925072	0.0621222	-0.0667476
TEC	-0.0749424	0.058656	-0.0425325	-0.0549254	-0.0361083	0.183802	-0.028204	0.0176447	0.0427653	-0.0831026	0.0286074	-0.0496021
ACOT13	-0.0892989	0.189357	-0.0563373	-0.162202	-0.080779	0.183598	-0.0229831	-0.00783553	0.0281991	-0.0733171	-0.0367052	-0.0527854
RBX1	-0.166848	0.448207	0.058483	-0.19142	-0.135164	0.183062	-0.134971	0.12759	-0.0322646	-0.255724	-0.0850669	-0.147123
SERP1	-0.125337	0.292888	0.000113675	0.0212282	-0.0679687	0.183016	-0.166489	-0.0346667	0.00600574	-0.213946	0.0274704	-0.118671
RBKS	-0.0767164	0.12428	-0.0464819	-0.0891352	-0.0431696	0.182858	-0.0336257	0.0302366	-0.0103899	-0.0749847	-0.0234106	-0.0511724
TOP1	-0.0730829	0.131211	0.00977242	-0.160658	-0.0460164	0.182338	-0.0197607	-0.0693717	0.179351	-0.151105	-0.0580219	0.0371978
TMEM37	-0.0935699	0.0721913	-0.0104268	-0.0718795	-0.0282492	0.182291	-0.0334632	0.0419008	0.0665212	-0.117216	0.0284005	-0.0655097
JPT1	-0.144458	0.44702	-0.10968	-0.214564	-0.0807484	0.182272	-0.14691	0.0877589	0.0107161	-0.212327	0.022057	-0.117526
NEDD8	-0.242533	0.519356	0.158016	-0.0322214	-0.100321	0.182157	-0.243113	0.184769	-0.0353157	-0.41943	-0.0832511	-0.181493
REXO2	-0.103062	0.218844	-0.0247325	-0.0852815	-0.058821	0.181887	-0.0716154	-0.17161	0.13056	-0.181917	0.0463059	0.0622072
WDR74	-0.0759697	0.109106	-0.0619755	-0.0908562	-0.0144714	0.18187	-0.0369333	-0.067857	0.0912576	-0.104665	0.037022	0.00524409
RSF1	-0.111637	0.0219086	0.101431	-0.0705636	0.0122735	0.181459	-0.0254844	-0.0699264	0.241106	-0.196665	-0.0676337	0.0722629
EDNRB	-0.0497052	0.0212743	-0.0647729	-0.0842137	-0.0304074	0.181091	-0.00741066	-0.00656333	0.066579	-0.0540988	0.0644117	-0.0462108
DPM1	-0.0487206	0.0924227	-0.0807475	-0.109136	-0.0445543	0.180458	-0.0224725	-0.0662128	0.0825744	-0.0655323	0.0251423	0.000806543
NDUFB7	0.104594	0.106425	-0.299089	-0.177246	-0.253354	0.18011	0.0308421	-0.178721	-0.0231411	0.194745	0.101763	-0.13101
REPS2	-0.0859242	0.0102681	-0.0136509	-0.0489301	-0.0217923	0.179462	-0.0175925	-0.0156251	0.118216	-0.0909598	0.0227339	-0.0283594
NDUFA7	-0.0494365	0.263444	-0.142477	-0.119153	-0.10975	0.178638	-0.0673342	-0.0862433	-0.0440554	-0.0371195	0.0301865	-0.0864433
ZMAT2	-0.0404976	0.0913703	-0.0879391	-0.0958292	-0.0390762	0.178202	-0.0322591	-0.0604789	0.106033	-0.0868449	0.0322654	0.0078355
RALBP1	-0.0409082	0.0524579	-0.027839	-0.154912	-0.0571426	0.178162	0.0170859	-0.145598	0.213694	-0.0931149	-0.00762938	0.0775759
SNX10	-0.0611669	0.106385	-0.0546978	-0.0773634	-0.03264	0.177999	-0.0290419	0.00779578	-0.0203415	-0.0607594	-0.00916743	-0.0417458
GSTP1	-0.157798	0.477842	0.0112812	-0.102682	-0.213395	0.177455	-0.162252	0.00923409	0.0290975	-0.260266	-0.0549323	-0.119304
AHSA1	-0.155639	0.250336	0.010597	-0.112986	-0.0141837	0.17721	-0.0671755	0.0557697	0.0317837	-0.202386	-0.0307922	-0.0482513
AIP	-0.0918508	0.141637	-0.0412183	-0.0742112	-0.0446005	0.176954	-0.0454951	-0.0724586	0.0933891	-0.13628	0.0494626	0.0089516
DOCK8	-0.0685765	0.0861632	-0.0643205	-0.100044	-0.0426558	0.176597	-0.00811426	0.0342445	-0.00709733	-0.0431229	0.0115852	-0.0710751
PRKCB	-0.0768107	0.0752166	-0.0282644	-0.0805894	-0.0259761	0.176414	-0.0287544	0.0551406	0.0167529	-0.0761278	-0.0195558	-0.0569339
AC084082.1	-0.0894127	0.0750698	-0.0126427	-0.0850225	-0.0171545	0.176403	-0.0318607	-0.00233248	0.110679	-0.119515	-0.0204873	0.00284351
PRDX4	-0.0838893	0.327621	-0.0500446	-0.138874	-0.195945	0.176209	-0.123125	-0.161979	0.0817015	-0.107573	-0.00660071	-0.0509769
C17orf49	-0.0948838	0.230985	-0.0667537	-0.128061	-0.0992082	0.176203	-0.0373503	0.0312772	-0.0188701	-0.0986727	0.012207	-0.103067
CAPZB	-0.146878	0.290512	0.0903097	-0.120898	-0.0581639	0.175905	-0.10533	0.0868049	0.0724954	-0.284981	-0.0549199	-0.0507556
AKAP6	-0.0602085	0.117341	-0.0457184	-0.0822555	-0.0229782	0.175879	-0.0244884	0.0292133	-0.0370012	-0.0676494	-0.036707	-0.0448362
EIF4E	-0.099791	0.121284	0.0078118	-0.123192	-0.00783506	0.175324	-0.0440158	-0.0863132	0.208005	-0.175058	-0.039417	0.0789478
FIS1	-0.108557	0.303349	-0.00560518	-0.115903	-0.115214	0.174952	-0.0793398	0.0116103	-0.002051	-0.169644	-0.0262205	-0.0941472
DCTN3	-0.099824	0.366415	-0.115447	-0.167405	-0.143573	0.174274	-0.0661718	-0.00249832	-0.0385933	-0.112666	0.0126284	-0.110999
MBD2	-0.119855	0.160664	0.0506539	-0.138189	-0.0253662	0.174207	-0.0241516	-0.0539112	0.190046	-0.208681	-0.0609003	0.0479058
NANS	-0.0487036	0.184249	-0.107211	-0.151669	-0.0590305	0.173937	-0.0366259	-0.125212	0.0575111	-0.0623984	0.0342325	0.0159969
VPS29	-0.104136	0.308319	-0.0393641	-0.168498	-0.110787	0.173851	-0.0657955	0.0315753	0.013862	-0.154583	-0.0463277	-0.0569212
RAB7A	-0.142614	0.279879	0.0407089	-0.0912351	-0.0522844	0.173617	-0.0750451	0.0685809	0.0118357	-0.229058	-0.0321534	-0.0894986
RAN	-0.0625642	0.385671	-0.153841	-0.168224	-0.175608	0.173129	-0.158199	0.014471	-0.0249827	-0.102773	0.0391622	-0.119395
PTRHD1	-0.0858984	0.217865	-0.0732532	-0.0432482	-0.0612968	0.173018	-0.102764	-0.033534	-0.0096137	-0.116701	0.0504549	-0.0727755
GABARAPL2	-0.15267	0.362081	0.0118868	-0.0723977	-0.132894	0.172973	-0.074206	0.0389621	-0.0821428	-0.185025	0.00297089	-0.184306
DRAP1	-0.130516	0.339063	0.0527714	-0.0509827	-0.107132	0.172224	-0.159405	-0.0417111	0.095446	-0.278983	-0.0236886	-0.0393667
SSB	-0.0811375	0.223201	-0.0667556	-0.110138	-0.05036	0.171978	-0.107805	-0.0695591	0.0860854	-0.138445	0.00912769	0.0122043
HIST1H1E	-0.0919888	0.147409	-0.0752545	-0.147268	-0.0443892	0.171727	-0.0377435	0.0479873	0.0683337	-0.0970084	0.0145554	-0.0470529
RANBP1	-0.183078	0.510908	0.0740634	-0.241811	-0.118952	0.171691	-0.13533	0.205782	-0.0645806	-0.271431	-0.176247	-0.15411
NPC2	-0.199695	0.280598	0.0131507	0.0135587	-0.0629507	0.171124	-0.130087	0.117357	-0.041629	-0.226767	0.0450011	-0.138304
RPL13	-0.0624874	0.17616	-0.135422	-0.0672147	-0.18822	0.170332	-0.0476837	-0.0879326	0.0286294	-0.0350142	0.107877	-0.0526012
MTRNR2L11	-0.0945736	0.0542857	0.0160357	-0.0737336	-0.0268646	0.170229	-0.0185726	-0.0861334	0.184087	-0.13075	-0.0274212	0.0486428
IFI27L2	-0.201226	0.346531	0.122861	-0.0424143	-0.111249	0.169714	-0.123096	0.106985	0.0333143	-0.309926	-0.0456076	-0.144204
MRPL11	-0.0819867	0.25871	-0.0571028	-0.136486	-0.0823663	0.169569	-0.0664098	0.0111044	-0.0158719	-0.105775	-0.0332887	-0.0793149
ATP6V1D	-0.104102	0.225792	-0.0623725	-0.0634948	-0.0328143	0.169293	-0.0639084	0.0146542	-0.0268133	-0.145523	0.038475	-0.0536139
SNRPB2	-0.0023915	0.180884	-0.196118	-0.109835	-0.114107	0.168924	-0.0815238	-0.0890059	-0.00058884	0.00262577	0.104984	-0.0670221
PPM1H	-0.0678304	0.0965319	-0.0349329	-0.0767019	-0.0236419	0.168887	-0.0352523	0.0312235	-0.00361149	-0.0703741	-0.0179099	-0.0538986
CCL5	-0.0813232	0.0624856	-0.043607	-0.0893287	-0.0176856	0.168839	-0.0302958	0.0590632	0.0355076	-0.0728374	0.0216189	-0.0566373
DCUN1D5	-0.0773707	0.179979	-0.0518228	-0.12437	-0.022314	0.168587	-0.0588914	-0.0754075	0.0865785	-0.125757	-0.00881775	0.0396281
KLF4	-0.138015	-0.101072	-0.036371	0.00825152	0.0725293	0.168222	0.0429145	-0.381109	0.529722	-0.183544	0.183001	0.145267
UXT	-0.112011	0.356177	-0.0896389	-0.0380057	-0.0863215	0.168043	-0.149035	-0.032462	-0.0759712	-0.164552	0.109255	-0.12481
TCTEX1D2	-0.0608316	0.132361	-0.0690539	-0.129385	-0.0584319	0.167707	-0.00999383	-0.00167856	0.022353	-0.0531068	-0.0210122	-0.0449564
TOMM7	0.0371257	0.159885	-0.232608	-0.118305	-0.219839	0.167088	-0.00516605	-0.0782282	-0.122588	0.132223	0.14396	-0.224301
FIBP	-0.111251	0.324374	0.00395066	-0.12852	-0.0933973	0.167031	-0.103992	0.00397373	0.023597	-0.192985	-0.0497318	-0.0580329
ETF1	-0.0661887	0.0461588	-0.0339376	-0.0904446	0.00801954	0.166741	-0.0197844	-0.111804	0.204652	-0.125524	0.0170759	0.0699682
MTSS1	-0.117354	0.102261	0.0410546	0.0216719	-0.00780088	0.166689	-0.0337906	0.134054	0.00310419	-0.181054	-0.0420476	-0.1095
EIF5	-0.187389	0.309155	0.0755786	-0.135601	-0.0274329	0.166107	-0.0874217	0.105201	0.0367787	-0.279345	-0.0185762	-0.0524968
JUN	-0.136483	-0.157638	0.0931347	-0.124372	0.0928982	0.165802	0.042157	-0.216612	0.573431	-0.170048	0.0230967	0.0539109
NAMPT	-0.10002	0.00566567	-0.0458892	-0.0380921	0.0562078	0.165594	-0.0313226	-0.0436467	0.151816	-0.115956	0.0948254	-0.00381241
RASSF4	-0.0692192	0.0341743	-0.0437921	-0.0807192	-0.020578	0.165567	-0.00347325	0.0542424	0.0448957	-0.0711004	0.0401545	-0.0592429
C15orf61	-0.119837	0.261774	-0.0235553	-0.100886	-0.0613545	0.1651	-0.0628078	0.0325029	-0.0481748	-0.130813	-0.0139745	-0.0972744
HAGH	-0.0746394	0.177258	-0.0750203	-0.127754	-0.0586702	0.164974	-0.00270667	0.0454336	-0.0324677	-0.0623556	-0.0307371	-0.0845388
C5orf30	-0.0656005	0.0599583	-0.0322798	-0.0968974	-0.0143533	0.164835	-0.0235604	0.0577442	0.0310418	-0.0698622	-0.00580542	-0.0524134
VAMP8	-0.0881946	0.145001	-0.0256204	-0.0761693	-0.0539013	0.16466	-0.0429815	0.0293263	0.0063671	-0.104981	-0.00433294	-0.0512272
CRIP1	-0.0508281	0.192041	-0.1243	-0.00530083	-0.161718	0.164326	-0.0938225	-0.226293	0.220946	-0.171323	0.130211	0.104506
PDGFB	-0.0509175	0.0740421	-0.0613473	-0.084413	-0.0414827	0.164281	-0.00622539	0.0344237	-0.0127954	-0.0415138	0.00615007	-0.0593509
COX7A2L	-0.0363468	0.181981	-0.195491	0.0342485	-0.0401134	0.164241	-0.123642	-0.118619	-0.0231663	-0.0637836	0.180575	-0.0736871
CSNK2A3	-0.0840069	0.103269	0.0338757	-0.0969061	-0.0288708	0.163941	-0.0185307	-0.0860833	0.151295	-0.146632	-0.0561541	0.0526995
RAB11B	-0.103201	0.0928256	0.0528391	-0.012852	0.0188245	0.163685	-0.091546	-0.100531	0.208476	-0.228541	0.0115335	0.0744063
NUDT22	-0.040698	0.160191	-0.0623281	-0.0901125	-0.0408614	0.163191	-0.0268039	-0.0383646	-0.0163689	-0.0724706	-0.0233204	-0.0340335
CYFIP1	-0.0346291	0.0227548	0.00264344	-0.102604	-0.0271416	0.162662	0.0103744	0.0234886	0.0679162	-0.0778188	-0.0277688	-0.0245178
UBE2N	-0.068137	0.210421	-0.0510514	-0.19188	-0.0719179	0.162493	-0.0292511	0.00765521	0.0524677	-0.103067	-0.047519	-0.0157953
GRB2	-0.077564	0.108199	-0.0305715	-0.0343608	0.00729702	0.162239	-0.080898	0.0749339	0.0103714	-0.13235	0.0214581	-0.0550032
LSM6	-0.11161	0.233569	0.000891477	-0.140881	-0.0711311	0.162159	-0.0527694	-0.0216591	0.0640633	-0.153094	-0.0266651	-0.0238636
ITM2B	-0.0651141	0.0968665	0.0616441	-0.0762193	-0.183205	0.162081	-0.00991351	0.0220352	0.0226055	-0.046471	-0.0469331	-0.184525
HIST1H2AL	-0.082731	0.162424	-0.0668907	-0.123603	-0.0499158	0.161992	-0.0358382	0.0281	0.0289865	-0.0881183	-0.0149235	-0.0326889
NDUFA11	-0.094753	0.305783	-0.0591968	0.0130897	-0.11036	0.161522	-0.203899	-0.1019	0.0526262	-0.186821	0.074801	-0.0556721
WDR18	-0.0861233	0.185603	0.00166667	-0.113607	-0.0470231	0.161364	-0.0421917	0.0302275	0.0191095	-0.131304	-0.0625055	-0.0346881
MAP3K8	-0.0991142	0.0374172	-0.0403301	-0.0453827	-0.0153333	0.161188	-0.0115152	-0.0638933	0.151907	-0.10226	0.0554489	-0.000663581
TMEM208	-0.104154	0.311448	-0.0278971	-0.088519	-0.0946756	0.160794	-0.0914961	-0.0187381	-0.0141313	-0.162206	-0.00592627	-0.0857997
TNFAIP8	-0.0996421	0.0777221	0.0110747	-0.073036	0.00850072	0.160693	-0.0558698	0.0432866	0.0932431	-0.138013	0.00568925	-0.0401253
SOD1	-0.136154	0.408438	-0.0240696	-0.0873941	-0.15775	0.159587	-0.143494	0.0326779	-0.0518984	-0.191094	0.0173741	-0.154884
MSR1	-0.0626311	0.0842495	-0.0380153	-0.0688696	-0.0330253	0.159517	-0.0317031	0.0298155	-0.000288787	-0.0620806	-0.0127778	-0.0433272
PPIG	-0.0650214	0.0958969	-0.0110146	-0.082944	-0.0212969	0.159163	-0.0561011	-0.0536515	0.143819	-0.1375	-0.0123272	0.0393733
IMPDH2	-0.0519187	0.144764	-0.0575316	-0.115715	-0.0293758	0.158964	-0.0431814	-0.0829392	0.0407401	-0.0666331	0.00545762	-0.0114594
RPSA	-0.183304	0.42526	0.0729687	-0.0126748	-0.108304	0.158959	-0.204974	0.147632	-0.101689	-0.290409	-0.0162872	-0.167595
CUTA	-0.0607802	0.285919	-0.0757013	-0.129839	-0.145509	0.158623	-0.0801102	0.00176084	-0.0496736	-0.0762268	0.0135218	-0.139086
HLA-DMA	-0.0638545	0.0540921	-0.0695359	-0.0666337	-0.0358297	0.158586	-0.0103761	0.00231264	0.0312314	-0.0481325	0.0632707	-0.0586979
PTPN22	-0.0717013	0.123952	-0.0506144	-0.0649138	-0.0230721	0.158475	-0.0334247	0.0172318	-0.0218824	-0.0712779	-0.00797504	-0.0525473
MRPL21	-0.118801	0.358329	-0.080971	-0.110397	-0.0944461	0.158183	-0.100197	0.0153711	-0.0731985	-0.140083	0.0186207	-0.0934144
ZNF710	-0.0677377	0.0617361	-0.00201306	-0.0651484	-0.0115995	0.157972	-0.0292285	0.0465631	0.0392005	-0.0994801	-0.0169244	-0.0374249
MCL1	-0.12768	-0.0251981	-0.0344174	-0.0719788	0.101667	0.157304	0.0638433	-0.00480564	0.206423	-0.12735	0.0899894	-0.0907778
COPS6	-0.108423	0.242525	0.016468	-0.137172	-0.0541854	0.157278	-0.0673206	0.0108184	0.0253091	-0.149483	-0.0654614	-0.0357477
TCP1	-0.12146	0.240814	-0.00176212	-0.0920105	-0.00776178	0.157258	-0.116269	0.00436445	0.0899205	-0.217053	0.00521868	-0.0065443
EMP1	-0.0689261	-0.0708948	-0.0639894	0.157977	0.0209409	0.157073	-0.0872643	-0.401162	0.451022	-0.233872	0.231549	0.272465
PAFAH1B1	-0.0849612	0.0549187	0.0659042	-0.113543	0.010995	0.155677	0.00292079	-0.0695669	0.207152	-0.183628	-0.0473598	0.102902
TBCA	-0.0890506	0.305708	-0.0489331	-0.138869	-0.114656	0.155601	-0.12092	0.00819431	-0.0248027	-0.112088	0.0141096	-0.114819
ZNF384	-0.0560858	0.00582212	-0.0874168	-0.0561171	-0.0179935	0.15525	-0.0194231	0.020402	0.0542965	-0.0331928	0.0765499	-0.0454555
RPS16	-0.155014	0.337785	-0.0396574	-0.00358428	-0.100332	0.155211	-0.159576	0.148902	-0.13893	-0.184995	0.0842161	-0.191426
SSBP1	-0.150032	0.444704	-0.000489607	-0.0984869	-0.10249	0.154895	-0.181154	0.0868972	-0.0996678	-0.21191	-0.0244226	-0.163993
EIF4E3	-0.0718967	0.0741055	-0.00380259	-0.102568	-0.0311797	0.154759	0.00224647	-0.026738	0.102423	-0.108822	0.0041244	0.00409443
ABRAXAS2	-0.0835302	0.11995	0.0191753	-0.101497	-0.0244615	0.154179	-0.0220634	-0.0123108	0.0819327	-0.138431	-0.0380713	0.0196357
AIMP1	-0.049355	0.140894	-0.0979632	-0.110142	-0.0258405	0.153781	-0.0135769	-0.0681081	-2.05855e-05	-0.0419235	0.0338055	-0.0211161
PSMD10	-0.0713752	0.157173	-0.0558706	-0.0744404	-0.0454613	0.153546	-0.041233	0.00633991	0.00200767	-0.091411	-0.00761446	-0.0377085
C19orf53	-0.0584392	0.253736	-0.179604	0.0774834	-0.0810428	0.153217	-0.208826	-0.150349	0.00155333	-0.108436	0.195759	-0.0646225
PSMA4	-0.121633	0.407186	-0.0030556	-0.170923	-0.141844	0.153009	-0.109653	0.0920974	-0.0502726	-0.193725	-0.04892	-0.118573
HINT2	-0.065399	0.225108	-0.088291	-0.142961	-0.098381	0.152769	-0.0403247	0.0148579	-0.0219876	-0.055509	-0.0207078	-0.0835792
BUD31	-0.132715	0.370964	-0.0796835	-0.120339	-0.0859016	0.152644	-0.107042	0.0430174	-0.0639388	-0.166774	0.0535682	-0.0965945
ZNHIT1	-0.121456	0.339413	-0.0205248	-0.0550775	-0.0907746	0.152505	-0.127973	-0.00181348	-0.0463181	-0.18192	0.0162922	-0.0932648
MAX	-0.0860191	0.0519653	0.0164648	-0.0346262	0.0225162	0.152343	-0.0424451	-0.0512424	0.120922	-0.14166	0.00563214	0.0406335
C1QBP	-0.0582755	0.330844	-0.130738	-0.167417	-0.103425	0.151917	-0.0798134	0.0313668	-0.124232	-0.0439436	-0.0161882	-0.116864
C3AR1	-0.0639708	0.00502123	-0.0369252	-0.0353948	-0.0222679	0.151703	-0.0282328	0.0153157	0.0797699	-0.0667207	0.0467293	-0.0395724
ING2	-0.101371	0.113059	-0.0079751	-0.0817145	-0.0220935	0.151677	-0.0383767	0.00370459	0.108921	-0.1403	0.0177005	-0.0263239
CCT4	-0.0496674	0.163849	-0.161442	-0.0453533	-0.0137746	0.151658	-0.0712211	-0.0495611	0.00427615	-0.0763486	0.120128	-0.0348491
MRPL18	-0.0850967	0.319088	-0.0904343	-0.10845	-0.0858548	0.151571	-0.0980453	0.00993322	-0.0586999	-0.129742	0.0375671	-0.0801897
SGK1	-0.153001	-0.00811841	0.0550687	-0.0130549	0.0819395	0.151456	-0.00967669	-0.194051	0.358457	-0.216303	0.0272439	0.126133
HLA-F	-0.0905547	0.067496	0.0031266	-0.0629302	-0.0342029	0.151313	-0.0191072	0.0193312	0.0760987	-0.110827	0.0172229	-0.0338042
SARNP	-0.088172	0.250855	-0.0540164	-0.162866	-0.0783195	0.15057	-0.0567334	-0.0269336	0.033537	-0.114466	-0.0023107	-0.0171277
SUCLG1	-0.0762975	0.239743	-0.087379	-0.110487	-0.0595714	0.150549	-0.0657923	-0.0319659	-0.00840795	-0.0945599	0.0186448	-0.0430314
ZFP91	-0.0693232	0.103362	-0.00294287	-0.107374	-0.00176643	0.150312	-0.0148485	-0.0206664	0.112342	-0.140734	-0.0294337	0.0376436
ATP5F1A	-0.0519476	0.237563	-0.0412393	-0.179987	-0.0977282	0.149954	-0.0283961	0.0335332	-0.078229	-0.0448401	-0.0685655	-0.0911454
SGPL1	-0.0571421	0.0251222	0.0377789	-0.0616398	-0.0077567	0.14987	-0.021022	0.0305378	0.0934326	-0.118459	-0.0446291	-0.00223925
JDP2	-0.0289137	0.113368	-0.112101	-0.0562026	0.00818853	0.149548	-0.0425653	-0.0468374	-0.0186925	-0.0453209	0.0473085	-0.0333814
MALSU1	-0.0456559	0.172359	-0.0905294	-0.14194	-0.0564562	0.149522	-0.00939869	-0.0504389	0.0169448	-0.0455949	-0.0130823	-0.0334915
MRPS36	-0.106777	0.27323	-0.0475774	-0.134343	-0.0866056	0.149201	-0.0521153	0.0223133	-0.0193734	-0.116016	-0.0212099	-0.0692273
PSMB4	-0.0614213	0.234708	-0.0714507	-0.0895924	-0.126334	0.149183	-0.0694538	-0.02906	0.0205753	-0.108379	0.0501614	-0.0849868
POTEE	-0.0746509	0.0945932	-0.0144853	-0.0911812	-0.0290561	0.149015	-0.0186418	-0.0149925	0.0780433	-0.10695	-0.00621512	0.0130865
LACTB	-0.0746745	0.124116	-0.0397589	-0.0482624	-0.00265996	0.148956	-0.0468426	0.0181028	0.00560241	-0.118564	0.0406082	-0.0330803
LYN	-0.0575028	0.0438401	-0.0659928	-0.0588715	-0.0205397	0.148934	-0.0183367	0.0125498	0.0525089	-0.060664	0.0535667	-0.0455141
RP9	-0.102548	0.230242	-0.0219883	-0.123141	-0.0560924	0.148768	-0.0495624	0.0188961	0.0133276	-0.132388	-0.0199342	-0.0537536
DDX41	-0.026208	0.0395583	-0.0549425	-0.116566	-0.0365039	0.148745	0.0100686	-0.0586961	0.0868692	-0.0308756	-0.015454	0.0171292
TIMM50	-0.0905216	0.23362	-0.0297275	-0.123271	-0.0490092	0.148686	-0.0605112	0.0458873	-0.00557903	-0.131091	-0.0447946	-0.0430328
BOLA3	-0.054714	0.266011	-0.0813591	-0.117177	-0.0885505	0.148657	-0.0737115	-0.0768656	0.00173555	-0.0900498	-0.0165397	-0.0306876
NAXE	-0.0601317	0.185874	-0.0601812	-0.125767	-0.0901672	0.148484	-0.0270777	-0.0356201	0.0537645	-0.0776572	-0.0420255	-0.0313263
BABAM2	-0.0620455	0.0978285	-0.04591	-0.0522109	-0.00584834	0.148273	-0.0353176	-0.0326653	0.0304028	-0.0797041	-0.003657	-0.00670795
ARHGAP18	-0.0443921	0.0455269	-0.0505736	-0.0600098	-0.0257296	0.148152	-0.0186054	-0.0290156	0.0639197	-0.0616096	0.0150595	0.00275757
MRPL48	-0.0671327	0.152759	-0.0139771	-0.0996671	-0.0331908	0.147873	-0.054091	-0.0406697	0.06502	-0.124264	-0.0194273	0.0259609
ZMAT5	-0.103825	0.166114	0.00335774	-0.102179	-0.0448142	0.147811	-0.0381985	0.00224054	0.0516555	-0.13217	-0.016109	-0.019368
VPS25	-0.0507522	0.186365	-0.0325247	-0.141843	-0.089569	0.14766	-0.0268501	-0.0297633	0.0500994	-0.0907653	-0.0484016	-0.0251871
REL	-0.0559791	-0.0161385	-0.0848547	-0.0740286	0.00683043	0.147321	0.00815244	0.0146814	0.0800914	-0.0236041	0.0712009	-0.0602286
SGF29	-0.0808056	0.11544	-0.0429461	-0.0719803	-0.0312593	0.1464	-0.0263101	-0.0113156	0.0341305	-0.0875057	0.0175438	-0.0207782
EIF3CL	-0.0587571	0.11754	-0.039435	-0.0822946	-0.0247962	0.146212	-0.0370859	0.00942537	0.00372444	-0.0682391	-0.029742	-0.0320336
RABAC1	-0.129492	0.308882	0.100503	-0.00713786	-0.138986	0.146202	-0.133647	-0.0841228	0.0622331	-0.235105	-0.0512359	-0.0587384
TMSB10	-0.175226	0.351427	0.084163	0.00710162	-0.0698266	0.145911	-0.244232	0.0571323	0.214001	-0.436574	0.027253	0.0440375
PPP1R7	-0.0546104	0.153914	-0.0349958	-0.0998091	-0.0561493	0.145255	-0.0437822	-0.0440945	0.0621343	-0.104779	-0.00834961	-0.00142909
PEX16	-0.0308395	0.0841882	-0.0786163	-0.0806297	-0.0351624	0.14524	-0.0124677	-0.0213334	0.00995896	-0.0278268	-0.00429575	-0.0376165
EIF4G2	-0.0763662	0.031635	0.131319	0.0127778	0.027559	0.145187	-0.109262	-0.135322	0.318813	-0.285892	-0.0347273	0.169076
RAB1A	-0.0241219	0.0650604	-0.0203493	-0.0532195	-0.0404993	0.144943	-0.0220084	-0.200171	0.197016	-0.119921	0.0135911	0.100332
FOXP1	-0.135889	0.051074	0.164109	-0.0597518	0.0378419	0.144877	-0.0287821	-0.135802	0.345791	-0.287047	-0.075295	0.157604
AP2S1	-0.176246	0.463981	0.0968154	-0.111072	-0.0835086	0.144574	-0.170255	0.231973	-0.0997625	-0.312719	-0.0780754	-0.194807
MRPL51	-0.0194294	0.216584	-0.209222	-0.0414614	-0.109264	0.144456	-0.119931	-0.11987	0.00859379	-0.0255201	0.127633	-0.0513677
FAM49A	-0.0518503	0.0472317	-0.0662315	-0.0200107	-0.00113445	0.144339	-0.0434873	-0.0108201	0.0702678	-0.0867276	0.0516061	-0.0178377
TMEM223	-0.0670875	0.143687	-0.034255	-0.112176	-0.0453814	0.143971	-0.0125013	-0.0345632	0.0606588	-0.0925766	-0.0242232	-0.0122471
NFKBIZ	-0.14335	-0.0837157	0.0378236	0.0463758	0.104918	0.143957	-0.0140851	-0.245408	0.497026	-0.243128	0.0835966	0.123088
COX17	-0.107666	0.248515	-0.0632302	-0.00725203	-0.0393058	0.143692	-0.101302	-0.0031814	-0.0283741	-0.156685	0.0479372	-0.0537654
KHK	-0.073437	0.0748047	-0.0189646	-0.0730169	-0.0150823	0.143601	-0.0277038	-0.0113059	0.0726575	-0.0903278	0.00437769	-0.0131503
GLRX2	-0.0468047	0.133396	-0.101796	-0.0512426	-0.0378052	0.143482	-0.0533364	-0.0992735	0.0548842	-0.0841545	0.0865045	0.0162016
OLFM1	-0.0510599	0.061886	-0.0758957	-0.0772798	-0.0289062	0.142239	-0.0193421	-0.0461107	0.0724322	-0.056011	0.0719074	-0.0126076
MAF	-0.022725	-0.164466	0.00833318	-0.0870119	-0.00902872	0.142041	-0.00393738	-0.111186	0.344179	-0.059127	0.00509488	0.132177
MDH1	-0.0281379	0.208749	-0.145493	-0.110925	-0.079585	0.141834	-0.0502024	-0.0435929	-0.0410751	-0.0220932	0.0409962	-0.071868
SIRPA	-0.0132	0.00475464	-0.0796209	-0.106683	-0.0569246	0.141757	0.0384879	-0.0206669	0.00609139	0.0435408	0.0126299	-0.0617958
NUDT8	-0.0478526	0.12479	-0.0545805	-0.112473	-0.0385893	0.141645	-0.0227648	-0.0174562	0.0380905	-0.0610981	-0.0384232	-0.00912344
LIN37	-0.0939088	0.106078	0.00871576	-0.0669055	-0.0272896	0.141489	-0.0269784	-0.00137339	0.0526336	-0.116227	-0.00151073	-0.0123348
EIF3L	-0.0030224	0.136056	-0.133466	-0.105993	-0.0683358	0.141267	-0.0168529	-0.0548913	-0.0449028	0.00160469	0.0764865	-0.0693987
MANF	-0.108508	0.246428	0.0364116	-0.139561	-0.0707389	0.140305	-0.0566992	-0.0646537	0.110274	-0.185131	-0.0552187	0.035454
SEC11A	-0.112034	0.368584	-0.0249729	-0.111083	-0.172613	0.140296	-0.125017	0.0341262	-0.0745347	-0.137628	0.0304628	-0.151099
RPL39	-0.162161	0.230745	-0.0359289	0.0921362	-0.0990631	0.140227	-0.172615	0.00932708	-0.0167322	-0.177427	0.139063	-0.0798388
HIST1H2AE	-0.0691167	0.0813995	-0.066352	-0.074555	-0.0172702	0.140174	-0.00375999	-0.0101505	0.029145	-0.0509079	0.0191218	-0.0298465
C12orf10	-0.0567106	0.155825	-0.059653	-0.0953858	-0.059429	0.140031	-0.0374165	-0.0474601	0.0384566	-0.0780982	0.00895743	-0.0173548
HSPD1	0.00797137	0.000266335	-0.237728	-0.135755	-0.0267454	0.139937	0.0466908	-0.201245	0.0945105	0.114929	0.11378	0.0258439
PPP2CA	-0.0603398	0.121677	-0.043701	-0.10643	-0.0282893	0.13966	-0.020024	-0.0433037	0.108003	-0.109559	-0.0106329	0.0243638
ANXA4	0.0208784	0.00389669	-0.206218	0.0331073	-0.0498198	0.139484	0.00220626	-0.149317	-0.000828549	0.0429193	0.163282	-0.0062792
CSRNP1	-0.106328	0.0225079	-0.0206845	-0.0444441	0.038556	0.139143	0.00880068	-0.113081	0.24096	-0.138086	0.0429296	0.0303848
PDAP1	-0.0979915	0.330537	-0.00110187	-0.180981	-0.0817217	0.138215	-0.0708048	0.00637648	0.00703835	-0.166899	-0.0584805	-0.035238
KCMF1	-0.0415994	0.0496297	-0.0691954	-0.0340487	0.00160213	0.1382	-0.021747	-0.105949	0.120673	-0.0924865	0.070011	0.035026
LMAN2	0.0227484	0.0869945	-0.140332	-0.137483	-0.089545	0.137832	0.00540861	-0.0849281	0.0163058	0.0433283	0.025912	-0.0296843
NT5C	-0.0813054	0.125321	0.0150129	-0.102026	-0.0353014	0.137774	-0.0244799	-0.0233717	0.0764501	-0.12087	-0.0330861	0.0193886
SSU72	-0.0450059	0.18531	-0.0617302	-0.0797898	-0.0672706	0.137708	-0.0435924	0.00233973	-0.0287514	-0.0734653	0.00110058	-0.0905659
MRPL40	-0.115662	0.363523	-0.0687192	-0.131733	-0.11655	0.137686	-0.080221	0.054091	-0.109013	-0.105146	-0.00757536	-0.14405
HIST2H2AC	-0.0932221	0.152695	-0.0550302	-0.119229	-0.0346013	0.137448	-0.0361898	0.00459017	0.0808563	-0.097208	0.00461149	-0.0359926
PSMD1	-0.0277815	0.112364	1.95969e-05	-0.113661	-0.0479567	0.136988	-0.0312828	-0.106611	0.164713	-0.132516	-0.0604465	0.103553
SLC3A2	-0.118971	0.184607	-0.135534	-0.064839	0.0171679	0.13692	-0.0765861	0.0534702	-0.0770621	-0.0923064	0.215274	-0.0909678
PUF60	-0.0815488	0.23936	-0.00253943	-0.13885	-0.076677	0.136598	-0.0620889	-0.00896617	0.0456522	-0.14186	-0.050982	-0.00668463
PTMS	-0.0422876	0.267379	0.0171305	-0.127837	-0.168252	0.136091	-0.139473	-0.0397611	0.159263	-0.211417	-0.0233655	0.0319497
BCL7C	-0.158628	0.300237	0.148063	-0.161243	-0.0643581	0.135426	-0.0783799	0.0166505	0.182315	-0.306995	-0.143363	0.0416436
DCTPP1	-0.0382359	0.20054	-0.0830445	-0.1158	-0.0588352	0.135426	-0.0556736	0.0164168	-0.0190938	-0.0711268	-0.0142694	-0.0584046
SRA1	-0.0736115	0.192261	-0.0195941	-0.106108	-0.0559039	0.135018	-0.0453175	-0.0883095	0.0774577	-0.124431	-0.0172194	0.0324471
GNAS	-0.0395413	0.139567	-0.044031	-0.149845	-0.163174	0.134898	-0.0283761	-0.224784	0.219339	-0.0691063	0.0256613	0.0884564
ARL8A	-0.0177737	-0.00628389	-0.0725194	-0.0549649	-0.0364829	0.134734	0.0178736	-0.0573325	0.0845011	-0.0154854	0.0322278	-0.0144939
DUSP6	-0.0386936	0.0103411	0.00192896	-0.0679731	-0.0139399	0.134684	-0.00802296	-0.000690829	0.109726	-0.0921496	0.00853148	-0.00734582
UBE2M	-0.0779701	0.284442	-0.0704355	-0.12558	-0.0848859	0.134306	-0.0594572	-0.00140202	-0.0365679	-0.100548	-0.0199354	-0.0602215
VAV3	-0.0808528	0.0530617	0.00786934	-0.0147424	-0.00723932	0.134235	-0.0446536	0.0572526	0.044371	-0.116042	0.0228752	-0.056336
SLC6A6	-0.0619217	0.0320799	0.0630598	-0.0612711	-0.00122793	0.134177	-0.0134349	-0.00959718	0.0944824	-0.119388	-0.0218411	-0.0168069
ILKAP	-0.049983	0.0565007	-0.0107348	-0.116192	-0.0269448	0.133936	0.00852568	-0.0894838	0.139679	-0.080606	-0.0285776	0.069858
MTCH2	-0.0444287	0.160955	-0.0522992	-0.135613	-0.0544094	0.133455	-0.0279581	-0.0496902	0.0538446	-0.0841149	-0.0198792	0.0345216
IFITM2	-0.278746	0.338949	0.308873	-0.0896944	-0.0827305	0.133384	-0.0622453	0.0768228	0.0938673	-0.395389	-0.0695955	-0.0800602
PLK2	-0.0436291	-0.044714	-0.0327423	-0.110566	0.0186479	0.133224	-0.00614535	-0.0380535	0.194735	-0.0569252	0.0234458	0.0430992
GALNT7	-0.0115397	0.00416796	-0.0649664	-0.0866637	-0.0339571	0.1332	-0.013838	-0.0406378	0.0707346	-0.00848603	0.0167978	0.0123213
EDEM2	-0.0583804	0.0469445	-0.0209194	-0.0633047	-0.0208618	0.132781	-0.013111	-0.0301777	0.0697354	-0.0705603	0.00849323	0.0123835
COPS9	-0.0229559	0.221436	-0.134444	-0.0218786	-0.0506004	0.132472	-0.100814	-0.0593152	-0.0513242	-0.0716942	0.0721388	-0.075806
TUBB3	-0.0984969	0.176821	-0.0134739	-0.092187	-0.0181975	0.132335	-0.0427569	-0.0706678	0.116063	-0.160657	-0.00462699	0.0515454
TRMT112	-0.0775489	0.313246	-0.0910204	-0.00387406	-0.108329	0.132212	-0.167177	-0.0231273	-0.0471805	-0.130713	0.0778247	-0.129326
CD74	-0.0762895	0.0844248	-0.0223429	-0.0700821	-0.015726	0.131892	-0.0308861	0.0566827	0.0121947	-0.0778903	0.0112663	-0.0569733
HIST1H2BO	-0.0618598	0.121133	-0.0592391	-0.0918771	-0.0360968	0.131873	-0.0325195	0.0593822	-0.0163134	-0.0542611	-0.0110546	-0.0552983
MGAT4B	-0.0264569	0.0429656	-0.0135778	-0.0709444	-0.039522	0.131386	-0.00914591	-0.0258381	0.0756288	-0.0643728	-0.0367647	0.0109064
DUSP1	-0.0876542	-0.116002	-0.134652	0.0382648	0.110202	0.13135	0.044109	-0.340087	0.503529	-0.124926	0.201283	0.0631831
PSMD7	-0.118105	0.405846	0.0245414	-0.154391	-0.102868	0.131321	-0.0953705	0.0442888	-0.0240338	-0.220414	-0.0678658	-0.0768574
RAB14	-0.0568041	0.0760772	0.0438348	-0.114519	-0.00382795	0.131233	-0.00927429	0.00841245	0.0938773	-0.126979	-0.0555614	0.0219749
ALYREF	-0.0499359	0.234486	-0.133143	-0.100972	-0.0396481	0.130559	-0.0914183	-0.00482963	-0.0109984	-0.0796006	0.0382532	-0.0505808
TSPAN13	-0.080135	0.0783703	-0.0211642	-0.0828953	-0.0160901	0.13049	-0.0281102	-0.0451878	0.116507	-0.101443	0.0247261	0.0257971
LEPROTL1	-0.0296763	0.0643321	-0.0181038	-0.0640444	-0.0320026	0.129966	-0.0354051	-0.0973224	0.124495	-0.0997489	0.0159778	0.0567546
TBPL1	-0.0719991	0.118994	-0.0335498	-0.048912	-0.0191183	0.129882	-0.066422	-0.041962	0.0624764	-0.112003	0.0347217	0.0227064
RBM47	-0.0572614	0.0601179	-0.0180277	-0.054233	-0.0230763	0.1298	-0.0281617	0.0375049	0.00753535	-0.0576516	-0.011101	-0.0426356
NFKBIB	-0.0944997	0.10824	-0.00962893	-0.0609697	-0.00268566	0.129491	-0.0324067	0.0380415	0.050858	-0.123211	0.0148589	-0.0408618
SUMO1	-0.0861171	0.253955	-0.0797205	-0.0797018	-0.0697766	0.129175	-0.0693047	-0.0137042	-0.0289915	-0.0969547	0.0312591	-0.0809367
VPS28	-0.173953	0.319163	0.158541	-0.131763	-0.0932331	0.128574	-0.0798822	0.10138	0.0147959	-0.249715	-0.126158	-0.0705535
SYNGR1	0.0147626	0.0152595	-0.120967	-0.102399	-0.0607823	0.127642	0.0220256	0.0136301	-0.018795	0.0627183	0.0152811	-0.0803735
ALAS1	-0.0760484	0.13784	0.0192251	-0.0689525	-0.0321043	0.127525	-0.0301333	0.0326613	0.0359218	-0.131132	-0.0580443	-0.0185867
CBR1	-0.0895365	0.241414	-0.0197655	-0.0758793	-0.0661333	0.127301	-0.0727696	-0.0372701	0.0102435	-0.123196	-0.0309058	-0.0366322
JUND	-0.139512	-0.136049	0.0338827	0.118451	0.138673	0.12628	-0.0449293	-0.231831	0.500956	-0.253956	0.122036	0.155389
CACNA1F	-0.0491471	0.0837722	-0.0491644	-0.0596021	-0.0192104	0.126227	-0.0271615	0.0133815	-0.00189126	-0.0453858	-0.0115226	-0.0350177
TRIR	-0.0223829	0.124739	-0.144347	0.07214	-0.0237591	0.125777	-0.186049	-0.16067	0.0812651	-0.08126	0.173445	-0.0194656
TUBA1A	-0.133706	0.156177	-0.0140498	-0.147551	-0.0726447	0.125484	-0.0282232	-0.0789212	0.35285	-0.196599	-0.0141207	0.0396589
HNRNPH2	-0.113022	0.14054	0.0616284	-0.0647682	-0.00821372	0.125305	-0.0487513	0.000397037	0.131688	-0.197489	-0.0422057	0.0159522
VDAC3	-0.0228129	0.137687	-0.108848	-0.130071	-0.0662449	0.125167	-0.0377083	-0.0399542	0.0316777	-0.0265333	0.0230331	-0.00195852
SCAMP2	-0.053363	0.0716166	-0.0232896	-0.0624826	-0.027298	0.125036	-0.0121333	0.029606	0.0260219	-0.0773703	0.0108559	-0.0381825
RAB2A	-0.115395	0.288766	0.138613	-0.0948453	-0.0932969	0.124469	-0.080832	-0.0297968	0.100523	-0.252652	-0.122056	-0.0174891
CFAP36	0.00188821	0.0631543	-0.140667	-0.0528692	-0.0411724	0.124087	-0.0144474	-0.129385	0.044581	0.00200539	0.0958738	0.00120855
NEURL2	-0.0670389	0.132508	-0.019835	-0.0666381	-0.045045	0.123983	-0.0302067	0.051697	-0.0430306	-0.0637612	-0.0273733	-0.0733646
WDR83OS	-0.108665	0.323496	-0.0795581	0.0739062	-0.0842712	0.123533	-0.220523	-0.038935	-0.0400525	-0.18177	0.144634	-0.116562
ELAVL1	-0.0430795	0.0583241	-0.03042	-0.0480863	0.0265194	0.123416	-0.0465609	-0.0488946	0.0976597	-0.0996105	-0.00204175	0.0452822
BASP1	-0.0792299	0.0812261	0.0455754	-0.0711993	-0.00937882	0.123317	-0.147001	-0.00436195	0.320948	-0.224846	-0.0619165	0.0872008
EFHD1	-0.0221379	0.0408506	-0.0931469	-0.0706001	-0.0302547	0.123295	0.0216013	-0.00126807	-0.0223773	0.0111469	0.0402908	-0.0640296
EMC7	-0.0856499	0.292782	-0.0838211	-0.0848976	-0.100904	0.123131	-0.0576935	-0.000582539	-0.0585202	-0.0999619	0.0229104	-0.0925206
SF3B2	-0.019053	0.102105	-0.0849089	-0.0710871	-0.0160619	0.122777	-0.0504854	-0.0272534	0.0340349	-0.0649144	0.0340947	0.00526287
CEBPA	-0.064064	0.0586027	-0.0144299	-0.0537426	-0.0265593	0.122109	-0.0244502	0.0499702	0.0181811	-0.0655783	0.00183423	-0.0476333
MORF4L2	-0.113897	0.182988	0.0815057	-0.0527068	-0.0321266	0.121977	-0.121574	-0.209844	0.288006	-0.251558	-0.0321726	0.164638
WBP4	-0.0596383	0.117839	-0.0270709	-0.0577877	-0.0303023	0.121416	-0.0333614	-0.0471709	0.0883202	-0.124021	0.0130267	0.0343198
YPEL5	-0.0782239	0.00874017	0.0152549	-0.0367968	0.00286996	0.121372	0.00313993	-0.145995	0.228098	-0.132013	0.023241	0.105759
SNW1	-0.138662	0.288592	0.0173417	-0.067912	-0.0386155	0.12116	-0.0982003	0.0789865	-0.0282758	-0.196903	-0.0131379	-0.0703804
UBE2Q1	-0.0283429	0.0319339	-0.0316654	-0.0384333	0.00384333	0.120823	-0.00824076	-0.0200645	0.0522585	-0.0620063	0.00170527	-0.020577
FEM1C	-0.0396897	-0.0139807	-0.0653888	-0.0685434	0.00531054	0.1204	0.0242752	-0.00112341	0.0622762	-0.0231861	0.0571947	-0.0265019
CHCHD7	-0.114818	0.202331	0.0241457	-0.0750758	-0.0256617	0.12018	-0.031149	0.0595357	-0.0222863	-0.136872	-0.053439	-0.0723149
APRT	-0.0871167	0.358509	-0.0153674	-0.120363	-0.129919	0.120079	-0.0964009	0.0418986	-0.125014	-0.103383	-0.0312205	-0.164041
CRISPLD2	0.00159926	-0.0234512	-0.0469984	-0.142817	-0.0795977	0.119996	0.106568	-0.216342	0.180331	0.0243502	0.01434	0.0524285
SMC6	-0.0450422	0.0449703	0.0398096	-0.123956	-0.00405649	0.119819	0.0153655	-0.0906332	0.21098	-0.130945	-0.0765539	0.105577
IGF1	-0.0659164	-0.0279494	0.110467	-0.0879362	0.00172204	0.119798	-0.00508389	-0.155723	0.290354	-0.142571	-0.0637321	0.142046
RPS18	0.106695	0.0295536	-0.357756	-0.172012	-0.228678	0.119666	0.0324155	-0.156884	-0.105986	0.298228	0.236662	-0.091782
UTP11	-0.0972642	0.298083	-0.0385883	-0.113772	-0.0573393	0.11965	-0.0788806	0.0767111	-0.0720282	-0.13109	-0.0382497	-0.0720116
CHST7	-0.0698012	0.0893708	0.0128459	-0.0443545	-0.0195497	0.119534	-0.0468835	0.049458	0.00969395	-0.0952815	-0.0222483	-0.036473
C9orf16	-0.0456591	0.28499	-0.09781	-0.0760549	-0.105074	0.119366	-0.0813367	-0.0226061	-0.0885311	-0.066444	0.0264136	-0.105868
NDUFB10	-0.0679329	0.349714	-0.0895469	-0.0987668	-0.134608	0.11901	-0.0928047	0.0408244	-0.133384	-0.0768394	0.0137987	-0.170106
ALKBH7	-0.0601019	0.245414	-0.110731	0.0307601	-0.0653455	0.1189	-0.136006	-0.0730712	-0.0853314	-0.0812442	0.116741	-0.0912588
VMA21	-0.0815995	0.130124	-0.0178959	-0.0439365	0.0192404	0.11883	-0.0444417	0.0250471	0.00207356	-0.114238	-0.0139513	-0.0139002
ANP32B	0.0289926	0.123702	-0.28052	-0.160864	-0.140896	0.118589	0.0126729	-0.0932591	-0.0822392	0.171394	0.150468	-0.124968
SEC62	-0.120418	0.175567	0.176888	-0.0617171	-0.0637229	0.118491	-0.0686426	-0.0918987	0.199615	-0.251428	-0.110967	0.0606964
ACADL	-0.0605148	0.0599365	0.00919723	-0.0689077	-0.0192364	0.118365	-0.00671941	-0.0411601	0.095435	-0.0952518	-0.0238851	0.0391905
YIF1A	-0.00553967	0.206328	-0.0690464	-0.071582	-0.0828618	0.118223	-0.0644824	-0.192216	0.0365038	-0.0663109	0.0100661	0.0266891
HSPA14.1	-0.0615948	0.11391	-0.0296348	-0.0938967	-0.0215541	0.117697	-0.0246513	-0.0186689	0.0653436	-0.0876911	-0.0211443	0.0161852
FKBP3	-0.124268	0.391976	0.0167327	-0.129529	-0.0880971	0.117092	-0.127324	0.101244	-0.0580853	-0.196886	-0.0839016	-0.0965533
MRPL2	0.0185394	0.0929563	-0.167368	-0.170063	-0.0938959	0.117037	0.06013	-0.0410213	-0.0491969	0.10081	0.011415	-0.0719824
CFB	-0.110721	0.0210101	0.157832	-0.0601481	0.00424901	0.116934	-0.00552716	-0.224828	0.388579	-0.231455	-0.093237	0.188327
NSMCE4A	-0.0926167	0.165102	0.019442	-0.108227	-0.0273721	0.116299	-0.0360507	0.0588478	0.053044	-0.138873	-0.0581515	-0.0304844
CYSLTR1	-0.0741198	0.0345371	-0.0124275	-0.0302098	-0.0100738	0.116272	-0.012752	0.0416698	0.0326515	-0.0643157	0.016199	-0.0600717
CSNK2B	-0.0125362	0.191416	-0.103779	-0.166753	-0.145802	0.116155	-0.0154598	-0.00963556	-0.0326424	0.0154329	0.00453938	-0.0990537
GIMAP5	-0.0623942	0.0797177	0.0290248	-0.0731357	-0.0154891	0.116048	-0.0220725	-0.0919828	0.145874	-0.117616	-0.0600858	0.0743142
TNNI2	-0.0311639	0.0443279	-0.122031	-0.0845336	-0.0331494	0.115944	0.0362083	-0.0105248	-0.0187321	0.0387218	0.0341093	-0.0535835
TAX1BP1	-0.0727764	0.123424	0.023525	-0.0493044	-0.015565	0.115658	-0.0476113	-0.0249446	0.103821	-0.16413	0.0101379	0.00351427
TMEM60	-0.0526484	0.11659	-0.0175848	-0.0641338	-0.0356908	0.115623	-0.0311287	-0.039101	0.0510297	-0.0934304	-0.00908127	0.00874031
S100A11	-0.0794737	0.430571	0.0201678	-0.0577943	-0.247354	0.11549	-0.155989	-0.151465	0.159953	-0.304652	0.024039	0.0575142
YWHAZ	-0.123141	0.129479	0.0862286	0.0772714	0.0556954	0.115388	-0.165312	-0.0548598	0.254945	-0.343175	0.0444269	0.108313
GLRX3	-0.113906	0.270641	-0.00349389	-0.126048	-0.04624	0.115294	-0.0556363	0.0198357	0.0126949	-0.157615	-0.0450233	-0.00948856
NRP1	-0.0335159	-0.0237091	0.0895996	-0.0794663	-0.010767	0.115229	-0.0306446	-0.0851852	0.263332	-0.156382	-0.0367828	0.117887
ANXA1	-0.103479	0.127586	-0.103366	0.108482	-0.0118285	0.115152	-0.145108	-0.269981	0.246154	-0.234331	0.262634	0.20896
HPF1	-0.105242	0.261428	0.0179791	-0.106809	-0.0524192	0.115075	-0.0792312	0.0738479	-0.00638289	-0.157339	-0.069011	-0.0648693
EXOC3	-0.0512872	0.0300146	0.0294975	-0.0584877	0.000520704	0.115002	0.00605524	-0.0399916	0.101926	-0.101201	-0.0295673	0.0399675
PPT2	-0.024369	0.0101366	-0.00969159	-0.0670957	-0.0142511	0.114728	-0.0031478	-0.0211897	0.0807477	-0.0522777	-0.0159175	0.00840923
NDUFA2	-0.0251656	0.229895	-0.128038	-0.116971	-0.114877	0.114646	-0.0317932	-0.0254172	-0.0522304	-0.0201608	0.0271226	-0.0885534
DPM3	-0.105842	0.214498	0.0509645	-0.0547045	-0.0441621	0.114587	-0.0682037	-0.0265076	0.0689411	-0.184051	-0.0556159	-0.00372825
NDUFAF3	-0.0835775	0.288879	-0.0355353	-0.128861	-0.0972864	0.1143	-0.0515418	0.0393733	-0.0667402	-0.0903231	-0.0467421	-0.10107
STXBP2	0.0296995	-0.00887669	-0.150119	-0.10508	-0.0526327	0.113566	0.0655284	-0.0134703	-0.0494521	0.106002	0.0555695	-0.0890831
SNHG16	-0.00684346	0.0623423	-0.154094	0.116424	0.0174052	0.113534	-0.17541	-0.188865	0.0399335	-0.0415765	0.201206	0.00737296
DAD1	-0.170241	0.478046	0.0584492	-0.00350585	-0.142363	0.113473	-0.213441	0.0608275	-0.0797726	-0.276247	0.00168609	-0.162208
MRPL34	-0.0453191	0.229339	-0.117302	0.0224606	-0.0522925	0.113469	-0.13523	-0.0545567	-0.0527984	-0.0895735	0.0906793	-0.0670307
RPLP1	-0.101214	0.362663	-0.0302592	-0.152378	-0.228871	0.113383	-0.0883957	0.137006	-0.13394	-0.0902774	0.0154003	-0.186359
ACTG1	-0.0610275	0.284342	0.0172384	-0.087732	-0.0841474	0.113325	-0.18785	0.116429	0.0419258	-0.249309	0.0227354	-0.0135098
GNA13	-0.03225	-0.0245416	-0.0823792	-0.0078478	0.0373112	0.113043	-0.0132267	0.0116028	0.048606	-0.0389777	0.0906142	-0.0352193
NOP58	-0.0453971	0.122758	-0.0484519	-0.0802273	0.0173511	0.112847	-0.052515	-0.0662766	0.0838812	-0.101887	-0.00733874	0.0540505
SH3KBP1	0.0340069	0.0335095	-0.112785	-0.0446529	-0.0499892	0.112756	-0.0202947	-0.095916	0.0491748	-0.00940051	0.083694	0.00490822
PSMB10	-0.100608	0.206621	0.00573732	-0.0326232	-0.0503698	0.11258	-0.069276	0.0478922	-0.0247512	-0.130852	-0.0205454	-0.0935137
ARHGDIB	-0.0618818	0.0803883	-0.0158681	-0.0553177	-0.0360856	0.112478	-0.0221988	0.0182952	0.0221653	-0.0760184	0.0201631	-0.024286
ARPP19	-0.014691	0.117837	-0.0355463	-0.131614	-0.0284131	0.112235	-0.00595941	0.0599344	-0.00623219	-0.0606593	-0.0415974	-0.0502322
ACAT1	-0.0604165	0.101813	0.00464555	-0.0928034	-0.0134348	0.112173	-0.0103051	-0.0563301	0.0726952	-0.0955037	-0.0396219	0.0595798
NHP2	0.0160474	0.170546	-0.167648	-0.0544324	-0.0801916	0.111789	-0.0629845	-0.0588643	-0.0670821	0.0138441	0.0718098	-0.0842511
WDR12	-0.0285348	0.0570327	-0.049152	-0.0647033	0.0106505	0.11174	-0.0314509	-0.0247005	0.0160755	-0.0354273	-0.00614459	0.0140884
EXOSC7	-0.101111	0.213404	0.0201552	-0.0859645	-0.0332083	0.111678	-0.0562477	0.0247098	0.0112355	-0.14582	-0.0501439	-0.0219218
NRBP1	-0.0151605	0.0164905	-0.040446	-0.0593816	-0.0200889	0.111677	0.00161163	-0.0834185	0.129271	-0.0640576	0.0255204	0.0381952
PON3	-0.0640761	0.0667245	0.0124778	-0.0417026	-0.00630122	0.111605	-0.0238173	0.0407562	-0.00156129	-0.0731695	-0.0319992	-0.0345029
AIFM1	-0.0582617	0.13221	0.0122786	-0.0853346	-0.0256578	0.111516	-0.0253365	-0.00613678	0.0360168	-0.107653	-0.0522795	0.0104997
KDM6B	-0.0755754	-0.096187	-0.0420205	0.0232475	0.121057	0.11121	-0.00583854	-0.13201	0.237204	-0.0911474	0.0982187	0.0619933
DCXR	-0.059312	0.212121	-0.0696994	-0.0642678	-0.0480871	0.111018	-0.111287	0.00432068	-0.0218302	-0.0930169	0.0566848	-0.0670577
IQGAP2	-0.0554994	0.0393572	0.00568144	-0.0606859	-0.0263258	0.110649	-0.0164612	-0.0824258	0.152797	-0.0992564	0.0043621	0.0635585
DNAJC15	-0.117024	0.378938	-0.0632684	-0.0640811	-0.0778853	0.110396	-0.122495	0.0130823	-0.0729514	-0.163765	0.0302319	-0.0995444
TRAPPC6A	-0.0626255	0.0767964	-0.00149474	-0.0729865	-0.0339717	0.110389	-0.000764328	-0.0310743	0.046333	-0.0626483	-0.00276904	-0.0190721
RRP9	-0.0533713	0.131161	-0.0157372	-0.0802492	-0.0236661	0.11029	-0.0311676	-0.0174588	0.0221842	-0.0836504	-0.0270739	-0.00723581
CCDC124	-0.0105878	0.171281	-0.14519	-0.00691929	-0.0540381	0.110204	-0.101214	-0.0974828	-0.00230922	-0.0555127	0.0990239	-0.00952815
MCEE	-0.0310808	0.0202346	-0.0419989	-0.0720449	-0.0138117	0.110083	0.0271176	-0.099777	0.058558	-0.00193083	-0.00282771	0.0143364
PCMT1	-0.0971095	0.313498	-0.0650285	-0.0433944	-0.0650299	0.109998	-0.124747	0.0245811	-0.0480526	-0.163411	0.0539897	-0.0653274
SNHG8	-0.025709	0.0524693	-0.146225	0.106039	0.0188755	0.109897	-0.133307	-0.155065	-0.0163339	-0.0145833	0.220723	-0.0433833
EDARADD	-0.0574982	0.058537	0.00215878	-0.0584348	-0.00734563	0.109804	-0.019096	-0.0515436	0.091626	-0.0850412	-0.022368	0.03943
POLB	-0.0501885	0.0406559	0.00823253	-0.0789058	0.00881417	0.109568	-0.0203928	-0.0783713	0.148963	-0.0978604	-0.0213479	0.071642
TXN	-0.0688376	0.373579	-0.109376	-0.0269574	-0.161876	0.109018	-0.188788	-0.0296759	-0.06967	-0.124571	0.0874964	-0.0927483
HIST1H3F	-0.0581677	0.145338	-0.0642224	-0.0938969	-0.0376653	0.108602	-0.0366738	0.0615819	-0.0206452	-0.052279	-0.0274469	-0.047364
ZFAND5	-0.0601363	-0.0986805	0.000468447	-0.0316037	0.0263964	0.108445	0.0955437	-0.0316393	0.156307	-0.0366467	-0.00172416	-0.028017
UTP3	-0.0421209	0.0818351	-0.00357605	-0.0834818	-0.00693369	0.108407	-0.0237852	0.0219691	0.036209	-0.0849962	-0.0277064	0.00098749
ATP6V0C	-0.0797341	0.210888	-0.0228106	0.0310296	-0.0476634	0.108331	-0.123468	0.0772739	-0.0824523	-0.137114	0.032193	-0.104265
TRIB1	-0.0692663	-0.0134129	-0.0536459	0.00380841	0.0409705	0.108083	-0.00958943	-0.112781	0.145826	-0.0754851	0.107737	0.0320772
IFITM3	-0.273899	0.423193	0.301626	-0.119767	-0.122866	0.108031	-0.0989356	0.157762	0.021592	-0.396739	-0.0463814	-0.156584
MITF	-0.0508838	0.0441719	0.0240154	-0.048699	-0.00355318	0.107737	-0.00765752	-0.0624946	0.103357	-0.0899241	-0.0413317	0.0327932
PPP2R2A	-0.0139982	-0.0507818	-0.0644461	-0.0426335	0.0526536	0.107673	-0.0195276	-0.139103	0.158435	-0.0435403	0.0588041	0.13715
ATP2B1	-0.0224679	-0.0461483	0.107415	0.00944331	0.0117175	0.107482	-0.0799195	0.0231156	0.17134	-0.176297	-0.0134131	0.0582525
PGP	-0.0850703	0.229581	0.0171027	-0.160472	-0.0361829	0.107462	-0.0348486	0.0188267	0.0701794	-0.153895	-0.10351	0.0268808
CKM	-0.0665545	0.133355	-0.029128	-0.0500195	-0.0419917	0.107373	-0.0300409	0.0225994	-0.0369391	-0.0625242	-0.00366979	-0.0517493
NDUFS2	-0.0448919	0.131796	-0.0491594	-0.0878149	-0.036332	0.107204	-0.0176946	0.0171763	-0.0311741	-0.0485503	-0.00962673	-0.0316565
MPP6	0.0471371	-0.089199	-0.12967	-0.0852019	0.0148054	0.106982	0.0103104	-0.107954	0.0545377	0.0890462	0.0717188	0.0510586
STAB1	-0.0469471	0.026505	0.0137585	-0.0394921	-0.00562774	0.106825	-0.0274877	0.0587534	0.0161483	-0.0635466	-0.0152525	-0.0450335
ENDOG	-0.0201819	0.161856	-0.0908768	-0.157124	-0.0665223	0.106621	0.0118853	-0.0336371	0.00236905	-0.0164579	-0.030021	-0.0130394
YWHAB	-0.00965641	0.161636	-0.0503113	-0.0990693	-0.079275	0.106609	-0.0622553	-0.0884929	0.110293	-0.110757	0.0135243	0.0480386
UBAP2L	-0.0306042	-0.0176297	0.0280704	-0.0885479	0.0201944	0.106574	0.0264016	-0.0366891	0.122902	-0.0674926	-0.0666249	0.0673749
TSG101	-0.0211053	0.0818226	-0.0636126	-0.104104	-0.0675806	0.106436	0.0206519	-0.0543984	0.0442454	-0.0199375	0.0102384	-0.00723082
WBP11	-0.043614	0.0630974	-0.0880341	-0.0306408	0.0195226	0.106402	-0.0380276	-0.0264974	0.0542342	-0.0643088	0.0646028	-0.00158741
PPDPF	-0.133752	0.416591	0.0106406	0.0208533	-0.110418	0.106179	-0.213275	0.0405397	-0.117469	-0.216055	0.0397497	-0.144121
MRPS14	-0.0596361	0.219446	-0.0295936	-0.118546	-0.0620303	0.105826	-0.0441517	0.0103879	-0.0123705	-0.095316	-0.0329411	-0.036282
THYN1	-0.0519739	0.164237	-0.0427704	-0.0727977	-0.0364683	0.105658	-0.0655417	-0.0102654	-0.00765574	-0.0714402	0.0023342	-0.0390524
ASF1A	-0.0765422	0.193449	0.0115363	-0.0979323	-0.044009	0.105395	-0.055968	0.000894641	0.0544964	-0.144079	-0.035601	0.00379832
EIF1AD	-0.0199519	0.0684851	-0.070927	-0.059325	-0.0104587	0.105195	-0.0145879	0.00747	-0.00706737	-0.0291473	0.0091316	-0.0259917
RFESD	-0.0530347	0.0547446	0.000492813	-0.0574411	-0.0246219	0.104944	-0.00385097	-0.0428599	0.0810179	-0.0748791	-0.0130502	0.0181822
ACTA1	-0.04314	0.0642339	-0.00797838	-0.080935	-0.0316219	0.104935	0.0130215	-0.0268204	0.0582076	-0.0676155	-0.0153205	0.0179885
DOCK10	-0.00671044	-0.0151852	-0.0719092	-0.0887329	-0.0198618	0.104825	0.00016401	-0.00432327	0.0527222	0.0234593	-0.000507825	-0.00490785
KLF6	-0.084971	-0.113121	0.0417134	0.0486137	0.130969	0.104573	-0.033807	-0.248966	0.535338	-0.272077	0.0998014	0.211541
SWAP70	-0.0798354	0.0947933	0.032831	-0.0272256	0.00156919	0.104345	-0.0218124	0.0819725	0.00235289	-0.12123	-0.0483534	-0.0464384
ACBD6	-0.0793339	0.175407	0.0142745	-0.0794886	-0.0198647	0.104237	-0.0466764	0.0456119	0.014474	-0.123986	-0.0550768	-0.056894
NUFIP1	-0.050272	0.0748996	-0.0470733	-0.0738553	-0.00568279	0.103896	-0.0130868	0.00387008	0.0314693	-0.0534794	0.0200213	-0.024522
CAB39L	-0.0559596	0.0604291	0.0111046	-0.0637436	-0.0129273	0.103805	-0.00614608	-0.0860265	0.118231	-0.0934823	-0.0246319	0.0653713
RSU1	-0.0598029	0.139963	0.0819199	-0.0935234	-0.0402983	0.103804	-0.0411521	-0.06479	0.140053	-0.18884	-0.0601273	0.103238
MAP3K1	-0.0132511	-0.0282786	-0.0445462	-0.0704717	-0.0154547	0.103507	0.0355765	0.0354703	0.0250673	0.00374101	0.0214103	-0.0573604
PTRH2	0.0153451	0.0838197	-0.138159	-0.0729823	-0.0358223	0.103482	-0.0231339	-0.0883686	-0.00958436	0.019215	0.0696	0.00123935
ERP44	-0.0529711	0.128199	0.0196821	-0.103803	-0.0463982	0.102826	-0.0174805	-0.123787	0.11482	-0.105307	-0.026139	0.0685542
PABPC3	-0.04848	0.0567987	0.0171994	-0.0527125	-0.00965978	0.102804	-0.027855	-0.0433041	0.085975	-0.0864479	-0.0286852	0.0258392
SCO2	-0.0318055	0.0967644	-0.0327885	-0.0620612	-0.0198728	0.102723	-0.0167721	-0.0427636	0.0185906	-0.059312	-0.00360215	0.000504828
CKB	0.0556733	0.0171927	-0.307238	-0.0881152	-0.195551	0.102618	0.194069	-0.127368	-0.151186	0.265081	0.098982	-0.0959471
VPS33B-DT	-0.054184	0.0707554	-0.00164955	-0.0336178	-0.0214563	0.102588	-0.0271133	-0.0185439	0.032476	-0.0716702	-0.014965	0.00161617
ADRM1	-0.0656536	0.261209	-0.0814607	-0.0963928	-0.0673667	0.101875	-0.0644857	0.0272804	-0.0450817	-0.108076	0.0316139	-0.0452226
CREG1	-0.00867854	-0.00131083	-0.0629714	-0.0701538	-0.0358352	0.101531	0.0181022	-0.0244914	0.0190713	0.025808	0.0245317	-0.035698
PIM1	-0.09626	-0.030024	-0.0872711	0.0375514	0.0759328	0.101421	0.021182	-0.0900032	0.201685	-0.108754	0.138584	0.01622
HIST1H2AB	-0.0591166	0.137474	-0.0393184	-0.0757976	-0.0247932	0.101382	-0.0384602	0.0521583	-0.0131855	-0.0685295	-0.0328493	-0.0397514
RAB8B	-0.0531757	0.0440137	0.0501514	-0.0444744	0.0142797	0.101254	-0.0360297	0.0343224	0.100884	-0.146672	-0.00937549	0.00931386
IK	-0.0198367	0.131838	-0.0935859	-0.0883642	-0.0511012	0.101098	-0.0215842	0.0269248	-0.0490995	-0.0170921	0.0238721	-0.0717751
UBE2E3	-0.0942025	0.215132	0.0559763	-0.0799663	-0.0569097	0.101018	-0.0832696	0.0424504	0.074109	-0.187331	-0.0620422	-0.0292774
MORF4L1	-0.101298	0.228111	0.122808	-0.0401174	-0.0744388	0.100952	-0.088961	0.0480408	0.0865785	-0.250403	-0.0792224	-0.0352784
FKBP1C	-0.0456586	0.065648	0.0206678	-0.0746591	-0.0223406	0.100879	0.00587602	-0.0463106	0.0817759	-0.0922516	-0.0394083	0.0544773
HPR	-0.0882141	0.0720909	0.00602504	-0.0370185	-0.0233594	0.100812	-0.0139095	-0.031174	0.0999884	-0.101395	0.0357907	-0.033646
HERPUD1	-0.128371	0.0492043	0.0293032	0.0181706	0.0977158	0.100595	-0.0624171	-0.111024	0.099275	-0.144037	0.171787	-0.0230297
METTL23	-0.0567405	0.173465	-0.0616201	-0.0247346	-0.0551432	0.100532	-0.064627	-0.0464075	-0.00532914	-0.0822406	0.0528602	-0.0428074
UBE2I	-0.0748521	0.254429	-0.0300892	-0.135712	-0.04752	0.100473	-0.0633625	0.0776703	-0.0478128	-0.100882	-0.0424335	-0.086003
ZCCHC17	-0.0681309	0.23328	-0.0360832	-0.123611	-0.0639232	0.100092	-0.0374728	0.0199533	-0.029782	-0.0848472	-0.0263381	-0.0650166
LIMK2	-0.0166791	0.0507704	0.0147689	-0.11289	-0.00195076	0.0999412	0.00580592	-0.0714021	0.115048	-0.076478	-0.0692012	0.0761
LPAR6	-0.045626	0.00947575	-0.010698	-0.0187402	0.00568155	0.0997099	-0.0437314	0.0120396	0.0777498	-0.0724173	0.0254887	-0.0153363
INKA1	-0.0397087	0.0475399	-0.0117074	-0.0563463	-0.0142174	0.0995971	-0.0181007	-0.0118069	0.0616332	-0.0637139	-0.00478303	-0.00312401
CP	-0.0727303	0.0111707	0.0540315	-0.034825	0.0105726	0.0995259	-0.0200572	-0.0439458	0.14387	-0.10087	-0.0351861	0.0175027
ZEB2-AS1	-0.0805313	0.0527651	0.0179115	-0.0372036	0.010304	0.0994364	-0.0362775	0.0593813	0.0372207	-0.0908538	-0.00391688	-0.0399226
CLTC	0.0583766	-0.145304	-0.0242369	0.0021593	-0.035657	0.0989936	-0.00795919	-0.1803	0.210516	-0.00698551	0.0367573	0.129897
SPATA24	-0.053262	0.0890793	0.0131125	-0.0806366	-0.0134052	0.098972	-0.0267679	-0.0300346	0.0761935	-0.0916516	-0.0424542	0.0353747
SNHG25	-0.0653863	0.0175183	0.00102313	0.0721488	0.0630347	0.0988229	-0.0698275	-0.00991409	0.0278806	-0.0997902	0.0261753	-0.00965168
PSMD14	-0.181701	0.458794	0.0586788	-0.0922514	-0.037597	0.098799	-0.171714	0.210221	-0.109259	-0.292178	-0.0629874	-0.112727
CIB1	-0.048133	0.213833	-0.0892415	-0.0342376	-0.0869003	0.0987179	-0.0475427	-0.0504671	-0.0268152	-0.0804058	0.0664041	-0.0577667
SNRPA	-0.046856	0.158026	-0.0194849	-0.116207	-0.0315545	0.098696	-0.0293127	-0.0104284	0.0304661	-0.0796439	-0.0570549	-0.000154244
CLTB	-0.0252244	0.162397	-0.0711008	-0.0365914	-0.0627335	0.0985898	-0.0339365	-0.113844	0.0446288	-0.086483	0.0406788	0.0122663
PNRC1	-0.16734	0.107501	0.141045	0.0928447	0.0411791	0.0985336	-0.109941	0.000780246	0.132719	-0.264888	0.0541603	-0.0692948
FAM107B	-0.07386	0.109802	0.040653	-0.0747259	-0.0110623	0.0985286	-0.0311658	0.0254307	0.0766179	-0.141836	-0.0348864	0.0137273
COX7B	-0.165847	0.507762	0.0208153	-0.0300666	-0.113686	0.0983002	-0.204604	0.173298	-0.189752	-0.244648	-0.00495427	-0.222511
RPF2	-0.039481	0.171889	-0.0907725	-0.019245	0.00366999	0.0980948	-0.113711	-0.0214735	-0.0622606	-0.0770835	0.0961713	-0.0228751
MRPL22	-0.0808135	0.288598	-0.0852805	-0.0857015	-0.077448	0.0976863	-0.0814943	0.0530471	-0.0778023	-0.0912899	0.0102543	-0.0942535
CPSF3	-0.0252156	0.0591724	-0.0337758	-0.0625114	-0.0158579	0.0975891	-0.0202092	-0.0205688	0.0522437	-0.0561808	-0.00318215	0.0102801
CUL3	-0.021532	-0.00678444	-0.028765	-0.0729255	0.0131769	0.0975291	0.00882675	-0.102747	0.142434	-0.0525774	0.00442589	0.0938478
LAMTOR4	-0.141682	0.350144	0.0976877	-0.0260372	-0.0648343	0.0975256	-0.14089	0.138075	-0.0851689	-0.242098	-0.0517145	-0.159818
UBL4A	-0.0637823	0.160452	0.0423977	-0.0793287	-0.0327399	0.097205	-0.0458293	0.00323736	0.0498571	-0.13983	-0.0711884	0.013268
ALDOA	-0.0628884	0.126742	-0.0869411	-0.0352823	-0.0119252	0.0971294	-0.0558261	-0.0302557	-0.0239324	-0.0613781	0.133503	-0.0312065
ZFP36L2	-0.11517	-0.0744816	-0.0229566	0.106982	0.0510991	0.0968615	0.0853505	-0.0780029	0.260922	-0.154904	0.0757106	-0.00352717
PPIL3	-0.0511947	0.120438	-0.0154588	-0.105139	-0.0316858	0.096825	-0.00520603	-0.0416098	0.0684295	-0.0756048	-0.0302211	0.00391573
SAP30L	-0.0368353	0.0290857	0.0675451	-0.105647	-0.0103566	0.0966567	0.0140592	-0.114665	0.201367	-0.117879	-0.0768001	0.118397
GHITM	-0.0767862	0.258046	-0.0617892	-0.0789326	-0.0574262	0.0963908	-0.0587779	0.0507145	-0.09423	-0.0900014	0.0248683	-0.10225
UQCR10	-0.10983	0.451	-0.0167904	-0.126804	-0.142438	0.0961544	-0.118591	0.161427	-0.216132	-0.124458	-0.0574632	-0.22793
CHCHD3	-0.0729726	0.254559	-0.0489428	-0.0883757	-0.0421427	0.0961449	-0.0796811	0.0579054	-0.0641324	-0.105051	-0.0114549	-0.0718694
PARP8	-0.0511797	0.0260838	0.0371823	-0.0929232	-0.0119373	0.0960697	0.0100186	-0.108326	0.188282	-0.097493	-0.0410168	0.0972921
TECR	0.105281	-0.0850839	-0.306336	-0.0344669	-0.12941	0.0959286	0.0346862	-0.296091	0.0778287	0.228548	0.185935	0.0335154
AKIRIN2	-0.0850077	0.165517	0.0356153	-0.0853838	-0.0237526	0.0956627	-0.0544916	0.0293657	0.0719311	-0.164342	-0.0309648	0.0120843
TXNL4A	-0.0353616	0.278244	-0.0969703	0.00855778	-0.0683399	0.0953723	-0.165685	-0.0620142	-0.0318407	-0.118128	0.0657726	-0.0562673
EIF3A	-0.0565803	0.11424	0.105877	-0.047705	0.0270127	0.0951019	-0.0976207	0.034336	0.110147	-0.209593	-0.0846119	0.0466666
ANAPC11	-0.113527	0.402584	-0.00392372	0.0087673	-0.130116	0.0948503	-0.20423	0.0406447	-0.0737837	-0.214361	0.0443336	-0.132952
TIMM8B	-0.0603227	0.291798	-0.0633787	-0.118243	-0.113285	0.0947493	-0.0574187	0.0286714	-0.0579955	-0.0719706	-0.0550985	-0.0897605
PPP1R2B	-0.0465268	0.0680786	-0.00843414	-0.0585305	-0.0157262	0.0946987	-0.0228091	-0.0041643	0.0369977	-0.0584348	-0.0158691	-0.01439
ENOX2	-0.0441475	0.0531565	-0.0177109	-0.0347224	-0.011331	0.0946161	-0.0165921	0.00384981	0.0192765	-0.0553471	0.00695643	-0.0243504
HDLBP	0.0190496	-0.0154444	-0.04138	0.00889752	-0.00618572	0.0945403	-0.0415959	-0.326859	0.213606	-0.0479872	0.0530145	0.180058
ESRRA	-0.0122407	0.0399432	-0.024831	-0.0159161	0.0134811	0.0945343	-0.0262551	-0.0336749	0.0223922	-0.0592718	-0.00935017	0.0229001
SCAMP5	-0.0191647	0.00257664	-0.0153963	-0.0452671	-0.0138773	0.0944693	0.00485117	0.0121287	0.0292193	-0.0266915	-0.0105793	-0.0236955
TENT5C	-0.0291401	-0.0388823	-0.065764	-0.0429021	0.00380438	0.0944662	0.0107074	-0.0150589	0.0634356	0.00985736	0.0638444	-0.0435939
SRPRA	0.00814247	0.0302645	-0.0365895	-0.03056	-0.012784	0.0944241	-0.000576689	-0.184829	0.101654	-0.0415466	0.0154566	0.0794648
CENPB	0.0277851	-0.00472897	0.000449384	-0.143258	-0.0365763	0.0942959	0.0378722	-0.0657256	0.122744	-0.0211166	-0.0649298	0.0587718
SH3BGRL3	0.0608581	0.162127	-0.226084	0.0301519	-0.167581	0.0939937	-0.059593	-0.182584	-0.0874373	0.0582742	0.186679	-0.0727111
SRSF2	-0.0736072	0.110029	-0.000608583	-0.121983	-0.017228	0.0939007	-0.0451741	0.0287675	0.127363	-0.0975876	-0.0651965	-0.00221076
AGFG2	-0.0395099	0.0505807	-0.0100237	-0.0448218	-0.00291935	0.0938719	-0.0161641	-0.00230406	0.021461	-0.0522171	-0.0238147	0.0018114
RPL36	0.199322	-0.140548	-0.475125	-0.119823	-0.198133	0.0936682	0.0875119	-0.328136	-0.022251	0.429439	0.308144	-0.0137056
PRELID1	0.025772	0.206882	-0.203061	-0.0369178	-0.0857158	0.0933035	-0.0773928	-0.0946594	-0.0800743	0.015778	0.113971	-0.0793544
PFDN1	-0.0507753	0.141117	-0.0257504	-0.0928379	-0.0445714	0.0932887	-0.029108	-0.025849	0.0424628	-0.0783445	-0.0152787	0.00335672
HSP90B1	0.0718305	0.00536472	-0.0662343	-0.130045	-0.112979	0.0927103	-0.0100243	-0.238827	0.158696	0.042916	0.0347862	0.0911602
RPS15A	-0.0583443	0.257863	-0.191221	0.00620827	-0.165217	0.0926421	-0.119397	0.0395117	-0.20393	0.0343621	0.179077	-0.208969
SRRM2	-0.103407	0.012306	0.148231	-0.00456543	0.0419314	0.0925963	-0.0551215	0.0489903	0.162189	-0.193684	-0.0911095	0.0326731
FKBP2	-0.0696916	0.173624	0.0112842	-0.050899	-0.0494531	0.0925483	-0.0579828	-0.0106763	0.0110945	-0.114043	-0.01515	-0.0250283
DHPS	-0.0536468	0.16288	-0.129116	0.0390881	-0.0276303	0.0925122	-0.0968046	-0.0504875	-0.0687382	-0.0465586	0.137852	-0.0667216
NDFIP1	-0.0404866	0.11199	-0.0645047	-0.0690317	-0.0472435	0.092405	0.0228671	-0.0321906	0.00944499	-0.0399405	0.0187863	-0.0389034
FAM53A	-0.025836	0.047749	-0.0333837	-0.063586	-0.0296111	0.0923532	0.00828206	-0.00600012	-0.00603364	-0.0104411	-0.0165792	-0.0186727
IMMP1L	-0.056593	0.137386	-0.0401712	-0.129451	-0.0422403	0.0922706	0.0111738	-0.0246365	0.0573094	-0.0595799	-0.0409593	0.00991716
PSMD2	-0.0840846	0.265056	0.0182106	-0.117973	-0.048584	0.0918282	-0.0483734	0.065554	-0.00637773	-0.163572	-0.0771881	-0.0300633
PSMD11	-0.0629471	0.174443	-0.0119611	-0.116939	-0.01848	0.0918262	-0.0261892	0.0374192	0.0168857	-0.115992	-0.030208	-0.000688682
ECSIT	-0.0190949	0.0773513	-0.104385	0.0336888	0.00436481	0.0917839	-0.082958	-0.0946877	0.00983538	-0.0400194	0.0986492	0.00203374
BBC3	-0.0927828	0.0822579	0.0114323	-0.0166851	0.0130234	0.0915908	-0.00404683	0.0516098	0.021648	-0.124169	0.0282853	-0.0360357
EIF3G	0.0865367	-0.00294098	-0.331899	-0.00369178	-0.124828	0.0915476	-0.0401238	-0.221414	0.0043295	0.182467	0.251422	-0.00438446
ALKBH6	-0.0431812	0.0519973	0.0111544	-0.0549515	-0.00064377	0.0913874	-0.00018945	0.000752451	0.0285756	-0.0652733	-0.0302233	-0.00399088
CALR	0.151491	-0.0627979	-0.20418	-0.126832	-0.16053	0.0913257	0.00755043	-0.26467	0.0898829	0.196021	0.108392	0.0527681
MED19	-0.0231624	0.152488	-0.0682636	-0.0741512	-0.0538054	0.0911622	-0.0343274	-0.0409075	-0.004161	-0.0527269	0.0243705	-0.0205137
ERGIC3	0.0316422	-0.0552414	-0.0425484	-0.0255006	-0.0362708	0.0911439	-0.00791699	-0.225219	0.179989	-0.00483067	0.0369737	0.117935
ARHGAP31	-0.0501317	0.0451629	0.0707402	-0.045317	0.0060686	0.0909806	-0.0198354	0.0176299	0.0832394	-0.127971	-0.0605994	0.0270417
ZNF516	-0.0583624	0.0436179	0.0147554	-0.0337943	0.00794812	0.0908836	-0.0261908	-0.0630923	0.118192	-0.099096	-0.0138954	0.0551804
TSPAN33	-0.0692843	0.104028	0.00577133	-0.0430781	0.000336811	0.0904942	-0.0367698	0.104879	-0.027305	-0.0879351	-0.0463549	-0.0585312
PTGES3	-0.060799	0.27032	-0.0845887	-0.0878787	-0.124689	0.0903378	-0.0779817	-0.00139968	-0.00250391	-0.0969787	0.061471	-0.0927622
FKBP4	-0.078307	0.207022	-0.0462936	-0.0290808	-0.000586404	0.0902979	-0.0835789	0.0369267	-0.0691525	-0.107498	0.0226047	-0.0491474
PPM1G	-0.0127524	0.174607	-0.103781	-0.0951749	-0.0513359	0.0901912	-0.0507566	0.0053291	-0.0288531	-0.0347486	0.0154451	-0.0539378
VIM	-0.028144	0.201326	-0.104077	-0.0894823	-0.152518	0.0901771	-0.0662525	-0.225406	0.138261	-0.0798617	0.138462	0.0828108
EMILIN2	-0.0403212	0.0163078	-0.00998499	-0.0329373	-0.00712398	0.0899182	0.000150643	-0.0928638	0.140203	-0.0782873	0.0102535	0.0595108
RASGRP2	-0.0532868	0.16963	0.0610092	-0.0940854	-0.0659433	0.0897099	-0.0209547	0.0106659	0.0244347	-0.157831	-0.0271217	0.029099
ZNF593	-0.0351534	0.217603	-0.117573	-0.0292248	-0.0456665	0.089673	-0.0958016	0.00617546	-0.0993127	-0.0455215	0.0552381	-0.0778937
EEF1AKMT1	-0.0287901	0.0919735	-0.0169052	-0.0647538	-0.0403653	0.0888818	-0.0316318	-0.0495951	0.0405536	-0.0541953	-0.010763	0.0114082
LSM7	-0.102319	0.393377	-0.00359742	-0.128082	-0.102303	0.0885991	-0.109946	0.0862049	-0.115178	-0.139169	-0.0549828	-0.143846
C3orf14	-0.0570338	0.117543	-0.00069752	-0.0299694	-0.0211437	0.088584	-0.0467928	-0.00946142	0.0274011	-0.105856	-0.00600178	0.00993081
TIMM13	-0.0968371	0.354481	0.0193068	-0.122667	-0.0837575	0.0885766	-0.0877628	0.102667	-0.106684	-0.143696	-0.0822237	-0.129737
EIF2S1	-0.0617096	0.222237	-0.0582643	-0.0668311	-0.0189967	0.0882834	-0.0762582	0.0649426	-0.0773224	-0.0977969	0.0130864	-0.0623856
ATP6V0E1	-0.0203553	0.144978	-0.160618	0.0818041	-0.0417389	0.0882344	-0.103872	-0.0910127	-0.0593428	-0.0373092	0.167889	-0.0559418
S100A6	-0.109998	0.345032	0.09569	0.019308	-0.239598	0.0882086	-0.0695554	-0.244014	0.265964	-0.348504	0.0222249	0.129651
GSPT1	-0.0662963	0.174583	0.0345039	-0.10493	0.00500501	0.0878554	-0.0366933	-0.0152689	0.0940642	-0.165107	-0.0711827	0.040215
WAPL	-0.0524193	0.0198658	0.054997	-0.0630761	0.0259366	0.0877846	0.00973811	-0.0203895	0.128965	-0.116298	-0.0495624	0.0468634
PBDC1	-0.115568	0.252851	0.00179965	0.0214872	-0.0140611	0.0875044	-0.132607	0.014265	-0.0231394	-0.190534	0.0382457	-0.0277805
MFF	0.00202295	0.0384152	-0.136033	-0.0171894	-0.0213774	0.0872608	0.00429657	-0.0950758	-0.025161	0.0450821	0.0769212	-0.0167903
MYO1E	-0.0393253	0.066491	0.0289666	-0.0470118	0.0107099	0.087255	0.0167384	0.0366202	-0.0262435	-0.0813246	-0.0281012	-0.0311893
NAA10	0.0258012	0.173692	-0.140736	-0.189216	-0.118652	0.0871052	0.0210871	0.00204702	-0.0541251	0.0571518	-0.0341623	-0.069134
ACTL6A	-0.0649959	0.209946	-0.018527	-0.109129	-0.0323225	0.0867357	-0.0462195	0.0434183	-0.00420078	-0.109687	-0.0501075	-0.0272085
HIST1H2BN	-0.0206244	0.0128293	-0.119772	-0.0986906	-0.0159026	0.0867125	0.0727804	-0.0429654	-0.00752143	0.0703566	0.0527485	-0.0530504
BTBD1	-0.0409613	0.0859194	0.000170553	-0.059941	-0.00316106	0.0865414	-0.0144835	0.0148648	0.0174497	-0.0798423	-0.0216879	-0.0106416
KLF13	-0.0202169	-0.00252504	0.0268962	-0.0231826	0.0111189	0.0864465	0.0200617	-0.0174012	0.126041	-0.11112	-0.0186065	0.0121245
DNAJC8	-0.121032	0.380686	0.0431706	-0.111823	-0.0881851	0.0863987	-0.113772	0.177985	-0.123235	-0.193313	-0.057036	-0.152217
ZBTB8OS	-0.108212	0.274465	0.0033847	-0.0932243	-0.0570578	0.0862473	-0.0644102	0.0589055	-0.0418957	-0.1376	-0.039414	-0.0584855
OTUB1	-0.0309173	0.0593984	-0.0121859	-0.0524907	-0.00747242	0.0860946	-0.0176022	-0.0526422	0.0710855	-0.0750374	-0.00299758	0.0490058
PAFAH1B3	-0.0866636	0.215566	0.00200527	-0.138836	-0.0373895	0.0859905	-0.0565093	-0.00730127	0.0786089	-0.125193	-0.0642115	0.0139398
PPIH	-0.0946733	0.2839	-0.037576	-0.117379	-0.0740767	0.0859789	-0.0814907	0.0813867	-0.0292525	-0.122793	-0.023903	-0.0675457
TMBIM4	-0.0158014	0.0970049	-0.049138	-0.083888	-0.0764875	0.0859395	0.0126834	-0.0387847	-0.0108757	-0.000601444	0.00688987	-0.0543147
GDF3	-0.0330514	0.0471713	-0.0217801	-0.0404573	-0.0176604	0.085835	-0.023035	0.0310229	-0.00815284	-0.0313134	-0.01206	-0.0248907
MAGOHB	-0.0714429	0.205347	-0.0191363	-0.127881	-0.0345711	0.0857121	-0.0428235	0.0107215	0.0247449	-0.100129	-0.0558884	0.00401893
APOO	-0.0170716	0.0951945	-0.0489463	-0.0822179	-0.0292327	0.0854722	-0.0187402	0.00981461	-0.0065836	-0.026617	-0.032693	-0.0140697
GTF2B	-0.0839512	0.189183	-0.019344	-0.0665243	-0.0302854	0.085472	-0.0428582	0.0351706	-0.037618	-0.0972022	0.0127734	-0.0586167
MED8	-0.0443222	0.218225	-0.0965031	-0.0856831	-0.0686748	0.0854412	-0.0367471	0.0134154	-0.099109	-0.0270821	0.0234351	-0.0800862
TBRG1	-0.0542137	0.059184	0.0716478	-0.0914102	0.0344634	0.0853908	-0.0169023	-0.116096	0.178153	-0.142065	-0.0904222	0.171714
ATP6V1B2	-0.0162954	0.00199197	-0.073992	0.0458529	0.0557968	0.0852755	-0.0455942	0.00208976	-0.00829491	-0.0500506	0.0660827	0.0104041
FAM50A	-0.107542	0.211491	0.0111747	-0.0100158	0.01069	0.0852743	-0.0915015	0.0486366	-0.0229394	-0.172466	0.0072917	-0.0273102
RPP21	-0.0367481	0.215155	-0.102842	-0.0854656	-0.0806689	0.0852341	-0.0572758	0.0218972	-0.0656248	-0.0397639	0.0451982	-0.0886412
NFKBID	-0.0413621	-0.00185565	-0.0475283	-0.0104141	0.0141428	0.0849871	-0.00156084	0.00620754	0.0653105	-0.0430942	0.0407844	-0.0366484
FNBP1	-0.0169576	0.0171237	-0.0590737	-0.05085	-0.014996	0.0849713	0.0218197	-0.0118992	0.0185037	-0.00306711	0.0324846	-0.0420704
NOSIP	-0.103242	0.198972	0.0404311	-0.056269	-0.0315407	0.0848754	-0.0645864	0.122942	-0.0464057	-0.144652	-0.0429332	-0.070329
IFT172	-0.0685929	0.0256657	0.0663261	-0.00182532	0.0326957	0.0848617	-0.0346265	0.0117675	0.0813783	-0.13022	-0.0373042	0.0375939
C1orf53	-0.0743715	0.157673	0.0322888	-0.0762817	-0.0333838	0.0847534	-0.0339535	0.0156087	0.0228216	-0.116862	-0.0418623	-0.0191676
FGFBP2	0.101274	-0.151331	-0.330497	0.108236	-0.0761498	0.0846395	0.0609903	-0.376231	-0.0195157	0.289877	0.271493	-0.0374341
CAMK1	-0.145696	0.255842	0.104287	-0.0587006	-0.0231901	0.0845877	-0.0830887	0.158751	-0.0403399	-0.215683	-0.069393	-0.0912001
FBXL6	-0.0296786	0.05384	0.0162673	-0.0805256	-0.016048	0.0845083	-0.000817104	-0.0331148	0.0591285	-0.0581798	-0.0420617	0.0251719
PDCD2	-0.0768366	0.198692	-0.0181777	-0.0235033	-0.00470515	0.0844877	-0.0921173	0.0508747	-0.0434233	-0.129777	-0.00386947	-0.028564
SF3B5	-0.0784786	0.296327	-0.0872664	0.0191228	-0.0483879	0.0842987	-0.16329	0.0123305	-0.108646	-0.122221	0.110146	-0.107313
ACTR10	-0.144894	0.297242	0.123272	-0.0562564	-0.0370521	0.0841924	-0.0867401	0.1168	-0.026898	-0.247936	-0.0870492	-0.0660298
EIF5AL1	-0.05386	0.0822314	0.00847636	-0.0442964	0.00198161	0.0841584	-0.0266553	-0.00412301	0.0452194	-0.0894929	-0.0292645	0.00865714
GNB1	-0.0716326	0.0967433	0.145661	0.0275474	0.0241917	0.0839867	-0.107626	0.0412745	0.162747	-0.279879	-0.0559408	0.0468553
RHOD	0.00839386	0.0857949	-0.096949	0.0680636	-0.0272548	0.0839815	-0.0950925	-0.121118	-0.0215237	-0.050764	0.150598	0.00131331
CDC34	-0.0255469	0.100484	-0.037115	-0.0665982	-0.0264565	0.0839525	-0.00217738	-0.000888392	-0.00141802	-0.0528629	-0.00976837	-0.0164332
EDEM1	-0.0333804	0.0308062	0.0113643	-0.0240909	0.023891	0.0838537	0.00270566	-0.00844558	0.0231243	-0.0650222	-0.0411743	0.013895
MYO1G	-0.018219	0.0279557	-0.0745964	-0.0681086	-0.0373357	0.0837983	0.0308371	-0.00501536	-0.00917956	0.0261493	0.0446082	-0.069459
STAMBPL1	-0.0468586	0.0578011	0.0179807	-0.0285524	0.00885037	0.0829315	-0.0221296	0.00528706	0.0149945	-0.0742549	-0.032783	0.0060515
APIP	-0.00194226	0.0850696	-0.0901343	-0.1108	-0.0405215	0.0827414	-0.00982503	-0.0301315	0.00453036	0.0169831	0.00821146	-0.0169249
MORN2	-0.0327754	0.206945	-0.0859206	-0.023774	-0.0653183	0.082697	-0.0778563	-0.0384716	-0.0213157	-0.0839304	0.0543078	-0.0441675
BRD1	-0.0308416	-0.0207103	0.0751568	-0.0818175	0.0180523	0.0824687	0.0243695	-0.0472727	0.167593	-0.0982833	-0.0619086	0.0567873
BRK1	-0.207431	0.457738	0.151113	-0.0471229	-0.0765062	0.0824685	-0.157737	0.249333	-0.153443	-0.300027	-0.082792	-0.21874
COX16	-0.164478	0.412005	0.0610063	-0.0121428	-0.0660756	0.0822724	-0.169534	0.166584	-0.133968	-0.242744	-0.0254677	-0.1818
MRPL12	0.0089543	0.18472	-0.107381	-0.051678	-0.0501088	0.0822383	-0.0830082	-0.0397296	-0.0555601	-0.0245527	0.0106599	-0.0438356
DDIT3	-0.0944021	0.072247	-0.0861288	-0.0426703	0.0632163	0.0822215	-0.0134488	-0.0284595	0.0359254	-0.0752595	0.185279	-0.0347826
AK2	-0.0786728	0.193578	0.0519375	-0.0892406	0.0142434	0.0821516	-0.0629364	0.102404	-0.071532	-0.125169	-0.0633593	-0.0696084
LBH	-0.0515831	0.0408086	0.04443	-0.0134388	0.0431747	0.082053	-0.0362518	-0.0628576	0.138365	-0.169496	0.0293425	0.103788
PDCD2L	-0.098858	0.210053	0.038322	-0.0770492	-0.0223714	0.081942	-0.0519186	0.10226	-0.0363291	-0.138152	-0.0560071	-0.08065
FNDC3A	-0.0156366	-0.0774891	0.0342284	-0.0227305	0.035195	0.0819262	-0.0099409	-0.118103	0.182376	-0.0573556	-0.015277	0.0969337
ACSL1	0.0121098	0.00523951	-0.0878653	-0.0423498	-0.0194246	0.0817984	0.0249798	-0.01904	-0.0286713	0.0433341	0.0249042	-0.0487509
MOB4	-0.083627	0.168307	-0.01721	-0.0513279	-0.0258147	0.0817901	-0.0339874	-0.00584605	0.037768	-0.120075	0.00264763	-0.0135487
UAP1L1	-0.0277982	-0.0191685	-0.0335089	-0.0116819	0.0384506	0.0817891	0.00860833	0.0393097	-0.00916318	-0.0186687	-0.00556005	-0.00842864
SAP30	-0.0369456	0.159723	-0.168028	-0.100035	-0.0260203	0.0817785	-0.0173895	0.00841687	-0.132763	0.0629859	0.105512	-0.142492
MRPL17	-0.0343444	0.210236	-0.0599488	-0.0621105	-0.0630666	0.0817235	-0.0721752	-0.0483975	-0.0439243	-0.0439421	-0.00677233	-0.0577598
NCEH1	-0.0283195	0.0117142	-0.038373	-0.0162124	0.0108405	0.0816615	-0.00590051	0.00597785	0.0179796	-0.0370547	0.0320196	-0.0134641
AL391121.1	-0.0668956	0.0521231	0.0224509	-0.0374445	0.0100166	0.0816149	-0.00252049	-0.0136612	0.0667571	-0.0940505	-0.0106177	0.0166435
POLR2L	-0.0686582	0.414174	0.0294487	-0.057807	-0.140132	0.0814587	-0.116795	0.111666	-0.134649	-0.186759	-0.0909067	-0.17936
CHTF8	-0.0471735	0.0631603	-0.00824861	-0.0376858	-0.0180704	0.0813293	-0.0167182	0.0111355	0.02412	-0.063377	-0.00227813	-0.0104611
COPS2	-0.043942	0.0951106	-0.0131168	-0.0536559	-0.00844193	0.081034	-0.018091	-0.0540765	0.0548431	-0.0856231	0.0142619	0.0232674
AK6	-0.0384768	0.171245	-0.0622878	-0.118971	-0.0585948	0.0810308	-0.0178525	-0.0128081	-0.008374	-0.0428103	-0.00339375	-0.0190883
DNPEP	-0.0499748	0.0540741	0.0611643	-0.0885001	0.00880749	0.0808757	0.00504635	-0.13278	0.176891	-0.121973	-0.0514152	0.123732
DDX5	0.134773	-0.23954	-0.196145	-0.164893	-0.03987	0.0807688	0.140627	-0.23101	0.253754	0.193714	0.0837402	0.0897917
PRKCD	-0.0177075	0.0122976	-0.0597836	-0.0429407	-0.02849	0.0804561	0.0466748	0.000205738	-0.00851068	0.0124118	0.0150675	-0.0438022
NOA1	-0.0378675	0.0912417	-0.0622564	-0.0279332	-0.0138307	0.0803705	-0.0345793	-0.00951593	-0.0228624	-0.0321799	0.0380851	-0.0337409
TRIM34	-0.0537206	0.0415325	0.01303	-0.0178861	-0.0121936	0.0801851	-0.0159964	-0.0149209	0.0604832	-0.0738763	-0.00293527	-0.00852566
ZMIZ1	-0.0173268	-0.0264322	0.0385377	-0.0217929	-0.00294422	0.0801002	0.040267	-0.0859784	0.140566	-0.0804265	-0.0338324	0.0541345
ETFRF1	-0.0400455	0.114004	-0.0548315	0.0160173	-0.0305912	0.0798818	-0.0453796	-0.0571377	-0.0244834	-0.0497033	0.0512733	-0.0372056
ORAI1	-0.0114211	0.0791075	-0.0873764	-0.0890359	-0.0723096	0.079783	0.0367009	0.0310523	-0.0473755	0.0254255	0.0242489	-0.0893642
RBM39	0.0511909	-0.273039	-0.168084	-0.0857502	0.0114246	0.0789151	0.113438	-0.209014	0.184576	0.189966	0.1203	0.150859
TGFBI	-0.0319331	-0.109196	-0.0611659	0.237442	0.130555	0.0786919	-0.247705	-0.25885	0.245415	-0.146799	0.252196	0.224973
SART1	-0.0176344	0.0527553	-0.0380067	-0.053904	-0.00362527	0.0785467	0.000241639	-0.0140444	0.0311973	-0.045834	0.0120974	-0.00980562
LRRC59	0.0696453	0.0972604	-0.155872	0.000267749	-0.0863768	0.0785378	-0.0780762	-0.225114	0.0229884	0.0350367	0.0875783	0.0418416
PSTK	-0.100217	0.248539	0.0113171	-0.0938891	-0.0360688	0.0785082	-0.0592865	0.0535664	-0.00121318	-0.145454	-0.0659294	-0.0260731
SLIRP	-0.165183	0.500023	0.0811097	-0.0833061	-0.109919	0.0778565	-0.173177	0.207477	-0.182673	-0.241975	-0.0906225	-0.204415
CCNL1	-0.0910585	-0.251649	-0.00483622	0.0310533	0.113948	0.0778564	0.0930112	-0.169462	0.38342	-0.0511223	0.0798489	0.108972
TRAPPC3	-0.0262843	0.192048	-0.0667814	-0.0663724	-0.0582845	0.0775384	-0.0552495	0.00528733	-0.0623322	-0.0475691	0.00804624	-0.0628554
TMEM251	-0.111253	0.252601	-0.00761189	-0.0307344	-0.0442835	0.0772475	-0.0803368	0.0866629	-0.0809403	-0.124442	-0.0100412	-0.106909
TATDN1	-0.0302876	0.117066	-0.0747833	-0.0230886	0.0059897	0.076825	-0.0750505	-0.0605186	-0.0234042	-0.0445182	0.07378	0.00725028
HPRT1	-0.0994134	0.252916	-0.0114737	-0.0479211	-0.0338597	0.0765708	-0.100723	0.0843358	-0.0445871	-0.144483	0.00293124	-0.0822373
ARFRP1	-0.0386094	0.0766881	0.0169242	-0.0435867	-0.000781349	0.0763912	-0.0291143	-0.0044191	0.0420383	-0.0881088	-0.0318723	0.011138
HTATIP2	-0.100508	0.149809	-0.00141839	0.0180226	-0.00877134	0.0763817	-0.0602392	0.0151959	-0.0182541	-0.12596	0.0490806	-0.033992
MTPN	-0.0872654	0.233444	0.0936984	-0.000285274	-0.0162229	0.0762789	-0.11975	0.0765243	0.00613073	-0.242049	-0.0224956	-0.0551149
CSK	-0.0250236	0.0377915	0.0169354	-0.0145963	0.00250958	0.0762583	-0.0151139	0.0142473	0.0277275	-0.0894595	-0.00220059	0.0065233
ELF1	-0.0589631	0.0541158	0.0141261	0.0243388	0.0238809	0.0756732	-0.0305315	-0.0305589	0.0656239	-0.121945	0.0353057	0.00732229
CCND2	-0.0177076	-0.0763042	-0.029788	0.0736797	0.108541	0.0756535	-0.118538	-0.185606	0.146585	-0.0517731	0.0830714	0.148076
CNFN	0.0205424	-0.00100425	-0.131887	0.0537453	0.00572933	0.0755797	-0.0509838	-0.126669	0.00791399	0.0318142	0.120748	-0.0198416
PSMC1	-0.186979	0.454552	0.111251	-0.0557665	-0.0494974	0.0755591	-0.161981	0.225407	-0.125935	-0.31016	-0.0684548	-0.141375
MAIP1	-0.0326174	0.0683118	-0.0167897	-0.0585288	-0.000330382	0.0755413	-0.0113234	-0.0149947	0.0257582	-0.0530168	-0.00883152	0.00415825
ZNF385A	0.018221	0.00300901	-0.101839	0.0172759	-0.0447853	0.0754032	0.00870592	-0.110365	0.0401581	-0.00637687	0.115047	0.0215443
MAK16	0.0144335	0.0347227	-0.0835031	-0.0382273	-0.00208828	0.0752667	-0.0164765	-0.0369836	-0.0120058	0.000435738	0.0252306	0.0307929
SMS	0.00982252	0.153345	-0.188005	-0.0834518	-0.0628736	0.0747603	-0.019239	0.0198406	-0.095538	0.042297	0.0680608	-0.0849388
AKR7A2	-0.0826619	0.266017	0.000770435	-0.124576	-0.0916838	0.0742975	-0.0351058	0.059341	-0.0666922	-0.0769171	-0.0862155	-0.089169
G3BP2	-0.0289853	0.0162555	0.0314865	-0.0336989	0.0347405	0.0742409	-0.028804	0.00127709	0.0768781	-0.100098	-0.0130653	0.0440984
TOMM22	-0.0561484	0.259961	-0.0844986	-0.0737695	-0.0674725	0.0742145	-0.0730309	0.0330594	-0.100113	-0.055754	0.0213982	-0.101917
UBL7	-0.0250692	0.0603128	-0.0157058	-0.0636085	-0.0307442	0.0740605	0.00411305	-0.0494006	0.046424	-0.0433287	0.00441284	0.0121691
PAPOLA	-0.162229	0.161405	0.166237	0.0631701	0.071485	0.0739135	-0.132508	0.101667	0.0421892	-0.288092	-0.0516155	0.0162571
RIOK3	-0.0386604	0.00268543	-0.0382228	0.0286934	0.0574974	0.0737564	-0.0197564	-0.0549503	0.0105618	-0.0635065	0.0987637	0.0532295
E2F5	-0.0138898	0.0077467	-0.0098229	-0.0473041	-0.00957077	0.0734573	-0.0148044	-0.0306697	0.0485601	-0.0209884	-0.0109389	0.0190122
PIP5K1B	-0.0205234	0.0401545	-0.0286347	-0.0290852	-0.00925643	0.0732501	-0.0105	0.0015713	-0.0146769	-0.0175025	-0.0114284	-0.013794
SELENOM	-0.0108985	0.0417964	0.0987768	0.0388885	-0.0331228	0.073238	-0.0607676	-0.40175	0.332408	-0.175627	-0.00438634	0.210202
MAPRE1	-0.0621903	0.196873	-0.000383888	-0.123604	-0.0263943	0.0731857	-0.0188952	0.0409315	0.0369734	-0.132784	-0.035153	-0.0207909
TIMM8A	-0.0314243	0.104123	-0.0545883	-0.0585426	0.00685318	0.0731659	-0.0242218	0.0133438	-0.0264356	-0.0395726	0.000322223	-0.0226376
BRCC3	-0.0545608	0.0853229	0.0289888	-0.0574071	0.0110291	0.0731342	-0.0239717	0.0437752	0.022356	-0.0986154	-0.0388265	-0.00116298
LXN	-0.0435785	0.0655643	0.0302396	-0.0383239	-0.0102702	0.0730494	-0.0256485	-0.0516292	0.066491	-0.0813333	-0.0374458	0.0418769
SHTN1	-0.115113	0.0950547	0.122255	0.0495657	0.0950445	0.072965	-0.0564338	0.188325	-0.0458366	-0.205222	-0.09124	-0.0595995
SMNDC1	-0.0595122	0.098936	-0.0185564	-0.0620883	0.00557072	0.0728348	-0.00958032	0.0231214	0.0333142	-0.0853357	-0.00748772	-0.00578148
NRP2	0.0366121	0.0111904	-0.00932508	-0.0772887	-0.0153657	0.0728212	0.0160491	0.0154368	-0.0144188	-0.00607729	-0.0262095	-0.0304904
LY96	-0.0844268	0.0990098	0.0432101	0.00541369	-0.0335537	0.0728057	-0.0278697	0.0328909	-0.00771987	-0.105591	0.0187972	-0.0585517
HIST1H3A	-0.0345185	0.0784568	-0.0413625	-0.0597871	-0.0211886	0.0726021	-0.0179704	0.0382099	-0.0272428	-0.0186938	-0.00800326	-0.0416277
TGFBR2	-0.0696593	-0.00610902	0.217326	-0.0205338	0.0264502	0.0725912	-0.0119365	-0.201521	0.362459	-0.244414	-0.132216	0.1935
CELF4	-0.027249	0.0385341	-0.0151536	-0.0473072	-0.00409435	0.0724852	-0.0164232	0.0372293	0.000493548	-0.0270068	-0.0169233	-0.0389473
HNRNPM	-0.0767391	0.163502	0.0676724	-0.0931169	-0.0356692	0.0723206	-0.0803937	0.065932	0.0892226	-0.148024	-0.104277	-0.018151
METTL9	-0.0670224	0.140941	0.0745746	-0.102453	-0.0256199	0.0722253	-0.018233	-0.057955	0.140778	-0.15749	-0.077483	0.0644683
SDE2	0.00157792	-0.00653474	-0.0683282	-0.0731472	-0.00475981	0.0721806	0.037686	-0.0515491	0.0566264	0.0121314	0.0368242	-0.00434557
CTNNBIP1	-0.021456	0.103126	0.00548197	-0.0947709	-0.0368909	0.0720892	-0.0137236	-0.0575575	0.101606	-0.082507	-0.0504215	0.0316729
GLUD2	-0.0493791	0.0723665	0.0200129	-0.0288629	0.0147963	0.0716049	-0.0288444	0.0478184	-0.0167653	-0.0744543	-0.0385331	-0.0160581
GEM	-0.0914571	0.0431682	0.111724	-0.0555678	0.0305454	0.071429	0.000173315	-0.234601	0.357941	-0.202496	-0.0785606	0.196562
LMNA	-0.0820234	0.192367	0.021191	0.0140188	-0.0569846	0.0714251	-0.0983209	-0.113539	0.230277	-0.271575	0.0747401	0.107295
CIR1	-0.045402	0.108324	-0.045416	-0.0203392	-0.0323031	0.0712894	-0.0296124	-0.0601756	-0.00299487	-0.0419042	0.0432443	-0.017482
HNRNPK	-0.0726391	0.129495	0.0949046	-0.0886473	-0.0229917	0.0712108	-0.0681053	0.0727233	0.106491	-0.162349	-0.0865811	-0.0255446
HPGDS	-0.0221334	0.0138792	-0.0196677	-0.0296295	-0.00206483	0.0711839	-0.0168581	0.0116017	0.0136507	-0.0221986	0.00776198	-0.0212135
ADSSL1	-0.070482	0.0997166	0.0204397	-0.0033122	0.00782223	0.071129	-0.0447353	0.0382409	-0.0363748	-0.0781595	-0.0199951	-0.0475719
ANAPC10	-0.0622329	0.166337	0.0215697	-0.0697615	-0.0406218	0.0711221	-0.0431093	0.00374286	0.0337012	-0.118444	-0.0338998	-0.00940538
TNFAIP6	-0.031111	-0.00694434	-0.0418636	0.0923466	0.0397354	0.0710913	-0.0740914	-0.238902	0.191331	-0.101631	0.11891	0.123048
ZBTB18	-0.042069	0.0300307	-0.018315	-0.0402184	-8.99576e-05	0.0710634	0.0124729	0.0222283	0.0350595	-0.0486738	0.00351065	-0.0176923
CRABP2	0.0250275	0.0674675	-0.145728	0.0842358	-0.0124437	0.0709786	-0.12828	-0.15851	0.0302302	-0.035863	0.174151	0.0405312
SQSTM1	-0.00515262	-0.0506401	-0.187997	0.194345	0.0298526	0.0708823	-0.0347897	-0.176467	0.0849205	-0.0339513	0.278846	-0.0137027
METTL5	-0.0287008	0.206251	-0.102608	-0.0310807	-0.0525082	0.0708789	-0.0805933	-0.0255124	-0.0696625	-0.040631	0.0550869	-0.071597
EEF1A2	0.00129458	0.0165561	-0.106406	0.0936457	0.00734859	0.0708424	-0.0637954	-0.127328	-0.0123158	-0.0103287	0.149702	0.00402939
SLC15A3	-0.0570291	0.056066	0.0324076	-0.0350311	-0.000306437	0.0706946	-0.0254558	0.0829587	-0.0079788	-0.0739636	-0.0154693	-0.0578497
PFDN4	-0.0450403	0.231978	-0.0902155	-0.0236647	-0.0297923	0.0706486	-0.121756	-0.00620556	-0.105132	-0.0609337	0.0807749	-0.0716886
PARD6A	-0.0308775	0.0545246	0.010268	-0.0577621	-0.0142581	0.0704468	-0.015515	0.00644624	0.0415754	-0.0610757	-0.0286876	0.00456273
GDA	-0.0416038	0.0133436	0.0125987	-0.0186904	-0.0113174	0.0703731	0.0029801	-0.0794265	0.125139	-0.0757652	0.00785284	0.039783
TOMM20	0.0562514	0.0902786	-0.184725	-0.023131	-0.0891381	0.0703439	-0.0413956	-0.0648173	-0.124183	0.112501	0.113935	-0.125519
UBL3	0.052275	-0.106422	-0.0908285	0.0109709	-0.0101395	0.0702847	0.0364302	-0.0740569	0.0316729	0.0611667	0.0918545	-0.01793
ZNHIT2	-0.00370309	0.04706	-0.0389037	-0.0674768	-0.0179447	0.0702251	0.00512957	-0.0377446	0.027679	-0.0204903	-0.00207907	0.0143559
ACOT8	-0.00265326	0.0284967	-0.0625798	-0.0628684	-0.0229272	0.070024	0.0206755	-0.0282991	-0.027941	0.0363309	0.00616538	-0.0220489
EED	-0.0168268	-0.00437242	-0.0233736	-0.0752914	0.0209518	0.069859	0.0182262	-0.0118813	0.0655395	-0.0237604	-0.016437	0.0311827
FAM32A	-0.0553814	0.174796	-0.0632973	0.0315011	-0.0121901	0.0698468	-0.111663	-0.00209792	-0.0500308	-0.0978489	0.0848381	-0.0487348
NDUFA3	-0.115243	0.320227	0.0525231	-0.0841986	-0.0739072	0.0697059	-0.0757947	0.110282	-0.0764496	-0.158024	-0.10392	-0.112957
RCBTB2	-0.00825169	-0.015295	0.0179228	-0.0656152	-0.00136228	0.0695862	-0.0112585	-0.0358784	0.11585	-0.0488088	-0.0217715	0.0448376
MRPL35	-0.00198788	0.0669643	-0.0705726	-0.0606743	-0.0202756	0.0695272	0.00142809	-0.032731	-0.00283723	-0.00148803	0.00858646	-0.0169174
C8orf76	-0.0358627	0.0750246	-0.000754039	-0.0521595	-0.00848816	0.0693675	-0.0287378	-0.016731	0.0351049	-0.0692944	-0.00777051	0.0261109
VTI1B	-0.116014	0.250159	0.0477169	-0.0083738	-0.0178997	0.0693385	-0.103729	0.102055	-0.0635066	-0.177721	-0.02965	-0.0836125
PDIA3	0.012363	0.0774539	0.093452	-0.107522	-0.114477	0.0692584	-0.0357168	-0.108949	0.127374	-0.0640834	-0.106393	0.0498132
RUVBL2	-0.0771003	0.225873	-0.0221473	-0.103362	-0.0303795	0.0689082	-0.0467904	0.0401904	-0.0251081	-0.098562	-0.0409557	-0.0313451
METAP2	-0.0060401	0.11805	-0.0616042	-0.0648507	-0.0223283	0.0686093	-0.0666296	-0.0206166	-0.00726721	-0.0329097	0.0146433	-0.008245
PTEN	-0.0362194	0.0135024	0.119096	-0.0981228	0.0333671	0.0684402	0.00906663	-0.109135	0.18514	-0.133452	-0.0812898	0.138042
ATP5PD	-0.0587906	0.324594	-0.070269	0.0259722	-0.096276	0.0683551	-0.175552	-0.0406376	-0.0798871	-0.118855	0.068547	-0.0996238
ARG2	-0.0217003	0.0388871	-0.0705029	0.0444143	0.00855786	0.0681495	-0.0684063	-0.0442725	-0.0273117	-0.0237395	0.118337	-0.0323927
FGL2	-0.0595316	0.0195774	0.0310698	-0.0228512	-0.010342	0.0680586	-0.00879616	-0.0805265	0.139945	-0.0830647	-0.015718	0.0596294
DUSP11	-0.0351622	0.0497136	0.0180043	-0.0455825	0.00596403	0.0679677	-0.014255	-0.0655484	0.0852535	-0.0799899	-0.0151388	0.0534531
UBE2K	-0.00590645	0.0738788	-0.0190659	-0.0836329	0.00676358	0.0677977	-0.000248353	-0.0215312	0.0352021	-0.0612728	-0.0264223	0.0381209
EIF5A	-0.132576	0.493741	0.0655065	-0.120912	-0.109254	0.0674928	-0.16751	0.19004	-0.171971	-0.222252	-0.0936332	-0.174564
PLBD1	-0.0151754	0.0158553	-0.0379518	0.002822	-0.00872131	0.0674245	-0.0305057	-0.0493366	0.0475888	-0.041731	0.0593052	0.0174665
RABEP1	-0.0366717	0.0636987	0.0203621	-0.0471359	0.0271457	0.0673716	-0.0119174	0.0333373	0.0316288	-0.0909455	-0.0380042	-0.00843228
AGFG1	-0.0199195	-0.0234654	0.0177356	-0.0370836	0.026805	0.0673104	0.0198128	-0.117498	0.1626	-0.0726893	-0.0122087	0.0928723
CKS2	-0.0885271	0.316257	-0.139104	-0.189427	-0.0802424	0.0671841	-0.048232	0.0890204	-0.0223873	-0.0696954	0.0196337	-0.0837408
CFAP45	-0.0124106	0.0430287	-0.0261968	-0.0434577	-0.010769	0.0670367	-0.0111355	0.0240293	-0.0283944	-0.0139182	-0.0143236	-0.0182146
STAT1	0.0125604	0.0169533	-0.000470413	-0.0831182	0.0262955	0.0670325	-0.00256555	0.0232775	0.00234458	-0.0243258	0.00408378	-0.053307
VCAM1	-0.0340184	0.0125427	0.058367	-0.0582938	0.021971	0.0670105	-0.017201	-0.0226456	0.105733	-0.0881315	-0.0327658	0.0313608
BRD4	-0.0233892	-0.0668305	-0.0442346	0.170672	0.104033	0.0669881	-0.115819	-0.132376	0.145851	-0.127036	0.152098	0.106724
PAK1	-0.0402153	0.0791292	-0.00322149	-0.0596055	0.0109268	0.0668265	-0.0425245	0.0875402	0.010611	-0.0824032	-0.0221961	-0.0214927
SPCS1	-0.119432	0.393247	0.0572581	-0.0964462	-0.122645	0.066822	-0.106134	0.0730082	-0.095027	-0.174983	-0.0660404	-0.116182
GAL	-0.00233134	0.0389026	-0.0575879	0.0123653	0.00386113	0.0668114	-0.056604	-0.0687072	0.00386721	-0.021104	0.0601629	0.00645138
MEA1	0.0522641	0.101657	-0.154876	-0.174756	-0.12576	0.0667037	0.0543644	-0.0307387	-0.0545819	0.119292	0.0112404	-0.0881726
TDRD7	-0.0472099	0.0175593	0.0339579	-0.0204855	0.0025019	0.0667001	-0.00147567	-0.0148208	0.0653117	-0.0751992	-0.0150656	0.0218004
AC104051.2	-0.0180883	0.022353	-0.0857156	0.0943454	0.0227468	0.0666509	-0.0762517	-0.0901165	0.0385602	-0.0479715	0.122979	-0.0152095
CARD9	-0.0471859	0.0416033	0.0114593	-0.0110206	0.0132951	0.0665876	-0.0380879	0.0122154	0.0229007	-0.0683486	-0.000853195	0.0012132
HIST3H2BB	-0.0506578	0.0700276	-0.0150945	-0.0312885	-0.00421406	0.0663642	-0.012353	0.0433913	-0.0145881	-0.0472305	-0.0164934	-0.0321465
RUNX1	0.00128651	-0.056005	0.0764026	-0.110521	0.022105	0.066281	0.0135123	-0.122248	0.265914	-0.102811	-0.0301042	0.124971
AARSD1	0.0235928	0.033466	-0.0545906	-0.118777	-0.0351644	0.0662449	0.0491572	-0.027191	-0.032572	0.0585684	-0.0539174	-0.00173082
CMBL	0.00131295	0.014869	-0.0448311	0.0332691	0.0128409	0.0661476	-0.0754668	-0.103228	0.0422857	-0.0259853	0.0624375	0.0207554
LINC00867	-0.0238177	0.0139784	-0.0126584	-0.0282853	-0.0144647	0.0658076	-0.00921331	0.00525162	0.0209402	-0.0241238	0.0117391	-0.0205889
MRPL20	-0.0492955	0.380857	-0.00883891	-0.128555	-0.114276	0.0654281	-0.0932631	0.12664	-0.189021	-0.0894525	-0.0947903	-0.181752
THOC7	-0.089824	0.297786	0.00223051	-0.089877	-0.0668427	0.0654121	-0.0772065	0.0288513	-0.0373109	-0.136028	-0.0431709	-0.0520846
GPR183	-0.0271582	0.0633923	-0.0511169	0.0167814	0.0032841	0.0651523	-0.0448186	-0.0223208	-0.000374859	-0.0666509	0.0822067	0.00550498
SNX6	-0.167722	0.272906	0.220473	-0.0344768	-0.00174652	0.0649583	-0.112997	0.211675	-0.013557	-0.312268	-0.121369	-0.084964
YY1	-0.144885	0.167991	0.209383	0.0275937	0.068284	0.0649216	-0.0925862	0.14985	0.0563294	-0.310797	-0.108126	-0.035512
HIST2H3D	-0.0307434	0.0496634	-0.0302872	-0.0380872	-0.00929471	0.064919	-0.0195379	0.0304498	-0.000662479	-0.0282506	-0.00734504	-0.0199994
TXNDC9	-0.109621	0.307684	0.00500514	-0.0737972	-0.0473142	0.0646856	-0.0814469	0.0748434	-0.0618229	-0.155962	-0.0491617	-0.0546823
TUBB2A	-0.0669863	0.226136	-0.0717768	-0.136681	-0.0734633	0.0646796	0.0123713	-0.0929112	0.0860048	-0.0937384	0.0221417	0.0279956
AL360012.1	-0.0429433	-0.010512	-0.0460739	-0.0337493	0.0343073	0.0646008	0.0256818	-0.047488	0.0790794	-0.0228844	0.0551054	-0.00733203
2024-03-01	-0.00415273	-0.0143426	-0.0320889	-0.0484342	-0.0224798	0.064542	0.0088257	0.0201563	-0.00217076	0.01695	0.0216274	-0.0308032
ALAD	-0.0154228	0.0615124	0.00554012	-0.0785954	-0.026547	0.0644821	0.0111045	-0.0323081	0.0541608	-0.0505578	-0.0638264	0.0500723
TNF	-0.033609	0.0160363	-0.0370113	-0.0322959	-0.00249733	0.0642885	-0.00262754	0.0167833	0.0342465	-0.0261161	0.0295977	-0.0283231
IFT20	-0.0426065	0.0850578	0.0388013	-0.102215	-0.0246735	0.064074	0.0302066	-0.163509	0.125762	-0.0710519	-0.0620879	0.113193
NDUFS6	0.00323791	0.299969	-0.096546	-0.0791939	-0.107052	0.0640666	-0.0990917	0.0528787	-0.128033	-0.0622915	0.00154194	-0.112471
ELOF1	-0.0195479	0.105682	-0.120224	0.0841985	0.012635	0.0640023	-0.112632	-0.0574838	-0.0312442	-0.059419	0.147448	-0.0314074
CLPP	-0.00131237	0.141095	-0.101558	0.00199247	-0.0255055	0.0639591	-0.0825741	-0.0944447	-0.00585134	-0.0402776	0.0550565	0.00589768
EIF4EBP1	0.0392619	0.117963	-0.127074	-0.0267421	-0.0243248	0.0639208	-0.1186	-0.113587	-0.0245134	0.0129391	0.0807305	0.0078403
PPP1R1A	-0.0233392	0.0568542	-0.0305938	-0.0316534	-0.0151874	0.0637948	-0.0098059	-0.00599388	-0.010133	-0.021122	-0.00598299	-0.0161667
KRT80	-0.0479226	0.0321792	-0.0123338	0.00657592	-0.00284056	0.0637472	0.001861	-0.0161752	0.0616674	-0.0745339	0.0287628	-0.00792801
RGCC	-0.00553049	-0.000496527	-0.143112	0.147718	0.044747	0.0634939	-0.0905189	-0.175708	0.0785321	-0.0661523	0.226488	0.0671872
NKAP	-0.0495458	0.152816	-0.020369	-0.0560354	-0.0301715	0.0633526	-0.0326024	0.00527799	-0.0173334	-0.0780279	0.0116407	-0.0333183
HIST2H2BF	-0.0604452	0.0727425	-0.058814	-0.0414737	0.0253842	0.0632611	-0.00850374	0.0225934	-0.00718255	-0.0281499	0.0291691	-0.0489246
MYCBP	-0.0540049	0.18402	0.0200992	-0.0887333	-0.0260537	0.0629355	-0.0355853	0.00923267	0.0202708	-0.116858	-0.0691599	0.00693891
ZC3H11B	-0.0339952	0.0311536	0.0320419	-0.0466437	0.00290079	0.0628885	-0.00783901	-0.0809164	0.131633	-0.0833374	-0.0422956	0.0711412
HBEGF	-0.0163171	0.0295866	-0.0536786	-0.0305932	0.0243396	0.0628757	0.00478881	-0.0205657	0.0184661	-0.0420033	0.062064	0.0088714
GADD45B	-0.0912476	0.071671	-0.111602	-0.103395	0.0258049	0.0628711	0.141124	-0.112123	0.129193	-0.0127891	0.0754634	-0.0889689
CCT2	0.00645635	0.153231	-0.103866	-0.133045	-0.0330001	0.0628387	-0.0515859	0.00631678	-0.0555971	0.0112654	0.0080291	-0.016281
RNF10	-0.0174351	0.0318458	0.023966	-0.0413614	0.00100935	0.0627853	0.00229024	-0.0542645	0.0815995	-0.085162	-0.00558068	0.0566779
PID1	0.0559461	-0.0585225	-0.115879	-0.0642808	-0.0449618	0.0626806	0.0442234	-0.0594269	0.0106258	0.119043	0.0287069	-0.0492716
AKIRIN1	-0.0698818	0.137019	0.0488704	-0.04257	0.0221013	0.0626794	-0.0428705	0.102107	0.000129561	-0.141803	-0.0629973	-0.0473977
COX7A1	-0.0459418	0.136378	0.00837867	0.117545	0.0111963	0.0625033	-0.155543	-0.0795151	0.00759225	-0.15684	0.0829103	0.0142028
MDP1	-0.0791229	0.210575	-0.0129179	-0.0605725	-0.0650983	0.0624613	-0.0397377	0.0216094	-0.0485991	-0.0738628	-0.0226811	-0.0684072
CDC42SE2	-0.00265674	0.00817015	-0.0243189	-0.0383548	0.00332256	0.0624115	-0.0016113	0.0356917	0.000900375	-0.00766274	-0.0225725	-0.0406485
PPID	-0.0635719	0.15797	0.0154049	-0.0376622	-0.000337213	0.0623172	-0.074282	0.00750458	0.0260077	-0.13201	-0.0160729	0.0165176
UFD1	-0.165464	0.446506	0.0563945	-0.0971369	-0.0676013	0.0622248	-0.125464	0.189856	-0.1348	-0.233365	-0.0653708	-0.149573
FUCA1	0.0115769	0.0155086	-0.0327618	-0.0847245	-0.0486965	0.0621782	0.0239242	-0.0222975	0.0064062	0.031522	0.00155458	-0.0366064
ARRB2	-0.0561386	0.0506682	0.0279319	-0.0215955	0.0136413	0.0621178	-0.0362828	0.103639	-0.0226437	-0.0703991	-0.0220459	-0.0530739
PA2G4	-0.0336977	0.271339	-0.0834606	-0.134234	-0.0519213	0.0620705	-0.0884249	0.0846879	-0.102168	-0.0516007	-0.0158799	-0.087777
ACTB	-0.039591	0.313962	0.158745	-0.227781	-0.10265	0.0619682	-0.0869646	0.294285	0.0329483	-0.306285	-0.132906	-0.0510237
ZNRD1	-0.0320623	0.149626	-0.0414689	-0.0940529	-0.0530182	0.0619377	-0.0332604	0.0074269	-0.00113732	-0.0411891	-0.0040214	-0.0513858
RELB	-0.0196126	0.0378391	-0.0250929	0.00441235	0.00338123	0.0618197	-0.0286996	-0.0271234	0.0184143	-0.0539943	0.0530919	-0.00913892
GPR34	-0.0233068	0.021436	-0.0179537	-0.0201804	-0.01538	0.0617407	-0.0143608	0.00507998	0.0103042	-0.0208274	0.00686261	-0.0175898
TMED1	0.00952452	0.158026	-0.127221	0.0845316	-0.0473159	0.0615826	-0.127457	-0.114088	-0.0645721	-0.0376644	0.138063	-0.0435191
BNIP3L	0.00251165	-0.0709352	-0.0971778	0.133129	0.0609376	0.0614245	-0.0750879	-0.22096	0.138329	-0.0514226	0.211261	0.0953908
POP7	-0.0355062	0.211631	-0.0907208	-0.0840038	-0.049175	0.0612634	-0.0607649	0.0250952	-0.0562201	-0.0449322	0.0142463	-0.0560661
PPM1J	-0.0176541	0.0287279	-0.0246667	-0.0237625	-0.00877953	0.061236	-0.0112677	0.00168547	-0.00922989	-0.0148578	0.00289713	-0.0118655
PQBP1	-0.101543	0.26207	-0.00753527	-0.0543201	-0.0315741	0.0611616	-0.0960672	0.0599376	-0.046595	-0.135332	0.00674368	-0.0736183
GDPD1	-0.0184505	-0.0165257	-0.0264045	-0.00469576	0.00412054	0.0609607	0.000219075	-0.00949749	0.0149278	-0.000813243	0.00491542	-0.00757825
TP53	-0.0203689	0.0122858	-0.05799	-0.0464234	0.0174411	0.0607843	-0.000771312	-0.0179863	0.0217274	0.00139179	0.0283979	3.4243e-05
TIPARP	-0.0477838	-0.0527602	-0.0212089	-0.0139686	0.0765992	0.0607564	0.0294082	-0.109143	0.176907	-0.0485905	0.02785	0.038052
MARCKSL1	-0.0972517	0.132899	0.0728161	-0.123675	0.0656125	0.0604111	-0.12155	0.308334	0.0393894	-0.152109	-0.156379	-0.116539
RAC3	0.0252947	0.0196702	-0.0439444	0.0372598	0.0438804	0.0602921	-0.150477	-0.123219	0.0698848	-0.0525314	0.0726457	0.0847408
KCTD6	-0.0499832	0.0590974	0.0385967	-0.0228784	0.00183549	0.0601795	-0.0233849	0.0253014	0.0375752	-0.0878453	-0.045781	-0.000193712
CTNNBL1	0.0106038	0.0440448	-0.0807909	-0.0512057	-0.0297853	0.0600276	-0.00498651	-0.0244641	0.000947391	0.00556522	0.0455374	-0.0108504
INTS12	-0.0489433	0.056599	-0.00778148	-0.0398395	0.012734	0.0599944	-0.0243082	0.0487463	0.00179466	-0.0574089	0.00539993	-0.0157948
EGR1	-0.11482	-0.108546	0.139104	-0.018842	0.123989	0.0599574	0.0682911	-0.381229	0.649712	-0.241067	-0.0123305	0.164344
TNFAIP3	-0.0375324	-0.00984221	-0.0414202	0.00306167	0.041417	0.0598064	-0.00320196	-0.0549481	0.116552	-0.0598429	0.0631644	0.00511361
TMA7	-0.0945436	0.358452	0.0300214	-0.0438611	-0.128708	0.0597621	-0.140181	0.142626	-0.145926	-0.139696	-0.0390259	-0.196348
NAP1L1	0.141513	-0.147898	-0.306876	-0.102925	-0.0646128	0.0597003	0.0587503	-0.199344	0.0285461	0.269481	0.20537	0.0414778
SAA1	-0.0477205	0.00448363	0.035583	-0.0219054	0.0167268	0.0596021	-0.0101695	-0.0582478	0.106103	-0.0641286	0.00397161	0.000998843
CHP2	-0.022994	0.00820353	-0.0186343	-0.014672	-0.0117994	0.0594966	-0.00105334	-0.00300727	0.0191317	-0.0216205	0.0191865	-0.0149792
MRPL27	-0.00247576	0.18698	-0.109724	-0.0515034	-0.0791307	0.0594818	-0.0666502	-0.0233965	-0.0729702	-0.00693765	0.0433097	-0.06144
TEP1	-0.0299558	-0.0184268	0.00369752	0.0011905	0.0317041	0.0594281	0.00350064	0.0287287	0.0252802	-0.0494744	0.000980368	0.00474952
BZW2	-0.0134231	0.12587	-0.0246976	-0.0814449	0.00112262	0.0593277	-0.0667947	-0.0502239	0.0150523	-0.0494627	-0.036882	0.0486991
BZW1	-0.0181406	0.164222	-0.0855231	-0.0369035	-0.0183702	0.0592449	-0.0474473	-0.0555573	0.0164103	-0.0838735	0.0618971	-7.46933e-05
GPSM3	-0.0173815	0.0257878	-0.0126921	-0.0346	-0.0185803	0.0590985	0.00291827	0.0274731	-0.00180326	-0.0211612	-0.00785169	-0.0294993
SNX17	0.0304561	0.0583897	-0.057065	-0.055928	-0.0568883	0.0590273	0.0169485	-0.0571918	-0.00693851	0.0128477	0.00819678	-0.0316578
HIST1H3C	-0.0593299	0.162762	-0.0387823	-0.0663482	-0.0322039	0.0588535	-0.0428504	0.0658913	-0.0307101	-0.0633709	-0.0271449	-0.0458831
DNAJB9	-0.081891	0.117842	0.0268979	0.000917759	-0.00235641	0.0584966	-0.041157	-0.0204853	-0.00120176	-0.104199	0.0361701	-0.0198285
ICAM2	0.00899403	0.0414949	-0.0706164	0.0686332	-0.00575172	0.058442	-0.0736398	-0.100092	0.0263868	-0.0476293	0.103322	0.00849611
EXT1	-0.039685	0.0149578	0.123595	-0.0436478	0.0370528	0.0583054	-0.0184943	-0.170156	0.283037	-0.183808	-0.0928749	0.189212
TTN	-0.0112359	0.0322889	-0.0174982	-0.0476054	0.0011783	0.058226	0.0255655	0.0606702	-0.0369785	-0.014597	-0.0346645	-0.0496167
UCHL5	0.0153627	0.00954153	-0.0980994	-0.0286493	0.0140292	0.0582237	-0.0200248	-0.0307051	-0.0155769	0.0312066	0.0466989	0.00411715
FOLR2	-0.0163418	0.0141536	-0.0142678	-0.0263437	-0.0157748	0.0580762	0.00178168	-0.00119606	0.012231	-0.0219894	0.0197082	-0.0166002
PPP1CA	-0.0358855	0.234742	-0.024904	-0.0742367	-0.0773532	0.0579954	-0.0622732	0.0472656	-0.0467876	-0.0944613	-0.035778	-0.0621888
SAMD12	0.00419226	0.0223174	-0.0493116	-0.0426657	-0.0201256	0.0578483	0.0103144	-0.0046155	-0.0328937	0.0274112	-0.0102083	-0.0206523
UROD	-0.0860108	0.181034	0.0431903	-0.0459159	-0.0253762	0.0578093	-0.0317124	0.0391952	-0.00655513	-0.126244	-0.0620019	-0.0316346
SEZ6L2	0.0219775	-0.013955	-0.0700722	0.110144	0.0368051	0.0576945	-0.103895	-0.148012	0.0888985	-0.0523088	0.118477	0.0303349
SLC7A8	-0.00627568	-0.0479698	-0.0271635	0.00920789	0.00484774	0.0576828	-0.0264229	-0.00871991	0.074154	-0.0264141	0.0368749	0.0255692
LAGE3	-0.100318	0.282483	-0.0151866	-0.0070176	-0.0376328	0.0576612	-0.110101	0.0629312	-0.0854828	-0.136452	0.00610541	-0.104184
HIST1H2AJ	-0.0541391	0.142104	-0.0346099	-0.0636431	-0.0272808	0.0575665	-0.0337701	0.0509088	-0.0237073	-0.0562878	-0.0252358	-0.0328284
OASL	-0.0390583	0.0442205	-0.011225	-0.0206192	-0.0189605	0.0573391	-0.00759613	0.0313282	0.00357447	-0.0480418	0.0372201	-0.0423937
LMO1	-0.0144313	0.0303975	-0.0667728	-0.0666231	-0.0420157	0.0573336	0.0576577	-0.0869125	0.0452692	0.0257126	0.0263656	-0.0152311
IRF1	-0.0661475	-0.0124719	-0.0446688	0.0410794	0.0749003	0.0571865	-0.00454382	-0.115503	0.202862	-0.103708	0.0966159	0.0148872
VCP	-0.0220211	0.133794	0.0736531	-0.0880971	-0.0299073	0.0571438	-0.0319932	-0.0299022	0.100708	-0.14205	-0.0949684	0.0453902
MRPL38	-0.00882312	0.0783028	-0.0547574	-0.0334073	-0.00495377	0.0570684	-0.0197718	-0.0151813	-0.0201306	-0.0191203	-0.0107805	-0.00212835
TPR	-0.0560804	-0.0130905	0.117022	-0.0263148	0.0456875	0.0568045	-0.0341719	0.0511253	0.129794	-0.144192	-0.0711254	0.0547414
TUSC2	-0.0578424	0.133871	0.0123918	-0.0291963	-0.0208764	0.0565134	-0.0371032	0.0683994	-0.0468816	-0.0811568	-0.0321805	-0.0551755
BTF3L4	-0.0684471	0.23495	0.00643805	-0.0624018	-0.0360488	0.0564344	-0.0707209	0.0338925	-0.0728305	-0.107772	-0.0166252	-0.0454195
CLYBL	-0.0562486	0.0845196	0.0542709	-0.0204844	-0.00469485	0.0563663	-0.0133502	0.0253455	-0.0101094	-0.0834889	-0.0630567	-0.00921281
NSMCE1	-0.0154179	0.0972586	-0.0596854	-0.0356613	-0.0382703	0.0563393	-0.0287094	-0.0289429	-0.0156196	-0.0115402	0.0243378	-0.0429594
RER1	-0.0155353	0.195488	0.00791206	-0.0782425	-0.0757533	0.0558236	-0.0439743	-0.0304542	-0.0295207	-0.0680735	-0.043971	-0.043521
COPS5	-0.0860984	0.192792	0.0307816	-0.08373	-0.00852683	0.0558234	-0.0188933	0.0657776	-0.0371874	-0.11369	-0.0569689	-0.0392975
PFKFB3	-0.0359422	-0.0860496	-0.0833198	0.059416	0.124658	0.055815	-0.0190933	-0.0707367	0.0371972	-0.00628065	0.151695	0.0339601
TUBA1C	-0.0597714	0.319415	-0.130666	-0.135795	-0.0707049	0.0557779	-0.092464	0.0936896	-0.0484477	-0.109779	0.0692941	-0.0631787
AZIN1	-0.0592973	0.0169958	0.0407329	0.0140232	0.0614447	0.055743	-0.0306477	-0.11713	0.218867	-0.158951	0.0060721	0.104371
C12orf43	-0.023641	0.0491908	0.00505977	-0.0576641	-0.00496279	0.0556642	-0.00815461	-0.0108601	0.0399413	-0.0513632	-0.0261601	0.0279145
CORO1B	-0.0653733	0.14307	0.00783215	-0.0169666	-0.0449867	0.055606	-0.0497211	0.0472696	-0.017028	-0.0953977	-0.00328558	-0.0466861
ME1	-0.0380057	0.0159231	-0.021982	0.0990584	0.113282	0.0556056	-0.135776	-0.0880542	0.0161532	-0.0819127	0.102404	0.0562449
RPL13A	-0.0812342	0.181352	-0.0369163	0.0510033	-0.0797158	0.0552578	-0.10784	0.14827	-0.173399	-0.0511932	0.0715101	-0.181716
LAPTM5	0.0397148	0.0329568	-0.104231	-0.0258387	-0.0789888	0.0552299	0.0275003	-0.0717077	-0.0649833	0.0672716	0.10629	-0.0776171
PRDX6	-0.0957216	0.379801	-0.0114887	-0.0365947	-0.135912	0.0550947	-0.157398	0.0541313	-0.10918	-0.136743	0.0194804	-0.153417
U2AF1L5	0.00545291	0.0136618	-0.0447982	-0.0708939	-0.00816892	0.0550594	0.0294314	-0.0353186	0.00984226	0.02099	-0.0105742	0.00925868
RTF2	0.00910249	0.116301	-0.118546	-0.0364065	-0.065331	0.0550208	-0.0295145	-0.011695	-0.0832672	0.0279149	0.071034	-0.0724068
PPP2R3C	-0.117635	0.281054	0.0116161	-0.0502797	-0.0167199	0.054969	-0.0876244	0.14079	-0.0914135	-0.153494	-0.0488684	-0.0850292
HDHD2	0.0136351	0.0394472	-0.0306282	-0.0863754	-0.0141098	0.0547979	0.0268229	-0.00597505	-0.0231124	0.0165399	-0.0410074	-0.00840181
ELMO1	-0.0611023	0.025268	0.0895583	0.00536649	0.0467085	0.0547903	-0.0492675	0.124227	0.0134126	-0.122222	-0.0711951	-0.0130397
JARID2	-0.0236528	-0.0419386	-0.0200019	-0.0126598	0.0374873	0.0547743	0.0492145	0.0381173	0.0132025	-0.0102964	0.00534307	-0.0406242
HLA-DRB5	-0.0257199	0.0302812	-0.0134417	-0.0317636	-0.0138083	0.0544536	-0.0116856	-0.00247835	0.018763	-0.0256935	0.0168926	-0.0181841
MXI1	-0.0727091	-0.0402167	0.0569552	0.0686371	0.0840895	0.0543	-0.0166169	-0.0174604	0.0283803	-0.0870968	0.0641221	-0.00343855
PCAT6	0.013747	-0.0123449	-0.0741097	0.0438403	0.0150908	0.0542885	-0.0423382	-0.116377	0.00938345	0.0217965	0.095401	-0.0103505
CTTNBP2NL	-0.0501477	0.0301373	0.0539828	-0.012812	0.0414485	0.0542378	-0.0245067	0.0992371	0.0025867	-0.098124	-0.0274848	-0.0330876
U2AF2	-0.0520017	0.0582169	0.0686484	-0.0303554	0.0239896	0.0540261	-0.0255934	0.032399	0.0580876	-0.117668	-0.0623735	0.0205408
ENO3	0.00783238	0.0469424	-0.0601948	-0.0942503	-0.0324382	0.0538469	0.0194873	0.00445992	-0.0085206	0.0267086	-0.027316	-0.010296
LINC01929	0.00294606	-0.0165372	-0.0617103	0.104547	0.0354056	0.0537153	-0.0952076	-0.104754	0.0552839	-0.0577115	0.143526	0.0407183
VEGFC	0.000556471	0.0220071	-0.0610026	0.0227467	0.00506481	0.0534926	-0.0416603	-0.0606916	0.00699635	-0.0251268	0.0685752	0.0400534
SLC24A5	-0.0177465	0.0439485	-0.0251835	-0.0251498	-0.011222	0.0534841	-0.00638466	-0.000694704	-0.0160041	-0.0157408	-0.00500404	-0.0119276
CDK8	-0.0229961	0.0273859	0.0364175	-0.0426415	0.0121029	0.0534557	-0.0121636	-0.0335723	0.0785389	-0.0752524	-0.0339248	0.0481444
TIMM10	-0.0227171	0.260427	-0.115993	-0.0448668	-0.0628298	0.0534298	-0.0979059	0.0200957	-0.128422	-0.0373041	0.06013	-0.107832
SLAMF9	0.0397771	-0.0315981	-0.113351	0.0370249	-0.00214104	0.0532951	-0.0272108	-0.116903	-0.0497987	0.0669669	0.165131	-0.0203885
MPP1	0.0163653	-0.0294915	-0.0397407	-0.0391013	-0.0265219	0.0532889	0.0135508	-0.0420183	0.0357099	0.0262607	0.0258451	0.000994536
HIKESHI	-0.0355006	0.184406	-0.035871	-0.0834386	-0.0592886	0.0532885	-0.0434184	-0.0502707	0.0186761	-0.064405	-0.0191399	0.00957021
PELI1	0.0208665	-0.0722491	-0.103466	-0.0422424	-0.0128396	0.0532465	0.105672	-0.169547	0.0755813	0.084336	0.0748408	0.0179189
DERL1	-0.0104775	-0.00296156	-0.0438414	0.0247566	0.0207697	0.0532448	-0.025763	-0.0920703	0.0387616	-0.0321988	0.0691929	0.0733246
B3GNT2	0.0231979	-0.00987758	-0.0442999	-0.059324	-0.0125858	0.0531825	0.0382987	-0.0505689	0.0317231	0.0120325	0.0145715	0.0191694
RPL29	-0.03138	0.214182	-0.172602	0.00265176	-0.166165	0.0531517	-0.110179	0.0245851	-0.194331	0.0657948	0.177477	-0.175533
LPL	-0.0296196	0.0324016	0.0175663	0.0384311	0.0537128	0.0531472	-0.0912781	-0.0756216	0.0432108	-0.0853685	0.029354	0.0711601
CHCHD4	-0.0282138	0.0954543	-0.0227993	-0.0508553	-0.0216116	0.0530365	-0.01448	0.0301839	-0.0276345	-0.0339458	-0.0227885	-0.0350446
TPI1	-0.0633698	0.221311	-0.0915892	0.0778332	-0.0352049	0.0530087	-0.176772	-0.0519934	-0.0294574	-0.108989	0.158351	-0.0757726
TOMM70	0.0121909	0.0395666	-0.00774016	-0.0428699	-0.00222887	0.0529282	-0.00929573	0.00946504	-0.0153709	-0.0239843	-0.0408356	0.0011928
ASRGL1	-0.0348993	0.100646	0.000399411	-0.068746	-0.0229548	0.0529234	-0.0123831	0.0280433	0.0115186	-0.0606192	-0.0407711	-0.0127462
CYB5A	-0.035611	0.184984	-0.063161	0.0126672	-0.048856	0.0528926	-0.0921981	-0.0601728	-0.0440106	-0.0450523	0.026338	-0.0539369
OSTF1	-0.0445521	0.207686	-0.0306591	-0.0567129	-0.0726767	0.0528704	-0.0409832	0.0113666	-0.0632622	-0.0569768	-0.0187338	-0.0686541
WASF2	-0.0985804	0.242652	0.17182	-0.00168209	-0.0298482	0.0526938	-0.101337	0.198669	-0.0525148	-0.263657	-0.0998407	-0.104987
SLC37A2	-0.0161808	0.0288232	-0.023662	-0.0229311	-0.010232	0.0525608	-0.00117766	0.010591	-0.011318	-0.01357	-0.00772846	-0.0108753
TMEM179B	-0.0191375	0.166549	-0.0577336	-0.043863	-0.0671023	0.0525337	-0.0470769	0.0120867	-0.0948162	-0.0144465	0.0222497	-0.0855223
INPP5D	-0.000565033	-0.000389597	0.00297136	-0.00982369	0.000762768	0.0524906	-0.011146	0.0539718	0.01743	-0.048579	-0.000303753	-0.0338507
UTP14A	-0.0387819	0.076472	-0.0192208	-0.0413959	0.00127169	0.0522105	-0.0154208	0.0393825	-0.016008	-0.043059	-0.0146408	-0.0229462
CYTL1	0.0108977	0.0146299	-0.0528689	0.00928288	-0.00964371	0.0521514	-0.0461442	-0.0781369	-0.00680787	0.00540301	0.0851713	0.00307506
TRAPPC4	-0.00231818	0.130071	-0.0873883	-0.0848824	-0.0466217	0.0521451	-0.0121122	-0.0130233	-0.0324091	0.00354336	0.00690665	-0.0419059
VPS35	0.0198146	0.0174009	-0.0546091	-0.0710804	-0.0418057	0.0520329	0.0418917	-0.0230105	0.0140755	0.0190319	0.00726426	-0.0123526
PPIB	0.0199623	0.259118	0.00899535	-0.14017	-0.242709	0.0518861	-0.0578732	-0.106817	-0.0593202	0.0172627	-0.0640991	-0.0693438
CSNK2A2	-0.0115481	0.0786004	-0.0344811	-0.0279962	0.00349018	0.0518627	-0.0227609	-0.00974539	0.00418406	-0.05393	-0.00375012	0.0136561
PGRMC1	-0.0757928	0.234326	-0.0159803	0.0130476	-0.0222305	0.051856	-0.119917	0.0165379	-0.0558249	-0.125209	0.0186355	-0.0551924
TMEM238	-0.104399	0.211465	0.0635014	-0.0458465	-0.020038	0.051852	-0.0552388	0.0675908	-0.0125851	-0.155765	-0.0506682	-0.0538683
FMNL1	-0.00726445	0.00373655	-0.0467637	-0.0089334	-0.0113685	0.0518157	-0.00553629	0.0216505	0.0114709	-0.0236938	0.0479837	-0.00485406
CACYBP	-0.00870566	0.155554	-0.182671	-0.109781	-0.0476649	0.0518155	0.0193772	-0.0111809	-0.078525	0.0467054	0.0917984	-0.0665148
KRT16	0.00192784	0.0330176	-0.110179	0.0945824	-0.0308264	0.0515572	-0.0467864	-0.0774803	-0.00521774	-0.0419729	0.147962	0.0480056
TBL3	-0.00767274	0.0434223	-0.0143598	-0.0343154	-0.00250091	0.0515201	0.00451703	-0.0104233	0.00522964	-0.0301506	-0.0284572	0.00608492
CELF3	-0.0147009	0.0316011	-0.0218216	-0.0228938	-0.0101567	0.0514561	-0.00660565	0.0101157	-0.0105436	-0.0142395	-0.0117583	-0.0108577
AL138828.1	-0.0189311	0.00904236	0.00412149	-0.0311388	0.0148946	0.0514318	-0.00229717	-0.00961059	0.0354825	-0.037282	-0.0138494	0.0206165
FARS2	-0.0227178	0.0623876	0.00211971	-0.0545865	-0.0115008	0.0514147	-0.000269588	0.00619766	0.00779633	-0.0404346	-0.0304671	-0.00697335
NDUFAF8	0.0527639	0.134442	-0.0617711	-0.00905552	-0.0225918	0.0513974	-0.0988404	-0.0364661	-0.0691293	-0.0214304	-0.00677687	-0.0457978
CTSC	-0.0368218	0.151098	-0.0166284	-0.0666106	-0.0494528	0.0513826	-0.0953262	0.123655	-0.0583697	-0.0603333	-0.00615609	-0.0745716
ATP5PO	-0.0807288	0.413233	-0.0455569	-0.0732824	-0.0984942	0.0513667	-0.145484	0.0819842	-0.216302	-0.0932321	0.0207742	-0.189726
INO80B	-0.00661749	0.0191791	-0.0487906	-0.0139179	0.00590974	0.0513243	-0.0109438	-0.0391607	-0.000716402	0.00880109	0.0204545	-0.0156786
MRPL58	-0.0362816	0.144848	-0.0517939	-0.00116594	-0.0385356	0.0512435	-0.0646084	-0.0325757	-0.0262714	-0.0574378	0.0548736	-0.035172
PAPOLB	-0.0324279	-0.00668219	0.0161551	-0.0389512	0.00865385	0.0512158	0.00837313	-0.0657821	0.113092	-0.058637	-0.00705727	0.0868634
UBE2D1	-0.0236593	0.0576016	0.0210481	-0.075934	-0.0185561	0.0510783	0.0219093	-0.0233705	0.064994	-0.0626173	-0.0261599	0.00549312
ATIC	0.000180849	0.0484079	-0.0646299	-0.00627599	0.00260212	0.0509818	-0.0427989	-0.0368777	-0.00110324	-0.00998899	0.0172556	0.0128267
RNF44	-0.00867765	-0.0594284	-0.00808559	-0.0269407	0.0355478	0.0509619	0.0116694	-0.082918	0.109474	-0.00650145	-0.00994275	0.0638707
TKT	-0.0672039	0.209978	-0.0739546	-0.0225605	-0.0266258	0.0509487	-0.0921228	0.0597088	-0.120676	-0.0464802	0.0215256	-0.0591201
METTL26	-0.0118091	0.189406	-0.0877404	0.00406995	-0.0669917	0.0508495	-0.0657138	-0.0504943	-0.0997258	-0.0124151	0.0552058	-0.100882
UFM1	-0.0386096	0.0463408	-0.0797383	0.120771	0.0516842	0.0507031	-0.0958605	-0.118924	0.0283838	-0.0851667	0.148906	0.0702369
RAB12	0.00451241	-0.0233162	0.0217831	-0.0419868	0.0208396	0.0506775	0.00248809	-0.109854	0.129731	-0.0516383	-0.0285583	0.112305
PINX1	-0.0102901	0.0684121	-0.0318388	-0.0444294	-0.0264283	0.0505856	-0.00930098	-0.0202364	0.0145723	-0.0295124	0.00100847	-0.00626411
XPR1	-0.0304325	0.0288087	0.0472227	0.0120966	0.0402763	0.0505622	-0.0112917	0.0255436	0.00658622	-0.0849799	-0.0467546	-0.00501829
UFSP2	-0.0377251	0.0996346	0.0206725	-0.0547265	-0.0145343	0.0505064	-0.0200831	-0.01778	0.0115059	-0.0631399	-0.0331034	0.00271435
CTDNEP1	-0.040429	0.0613166	0.0379163	-0.00235213	0.0257563	0.0502637	-0.0261133	-0.0037463	0.0321286	-0.100166	-0.0209389	0.0112522
HNRNPU	-0.0570977	-0.101478	0.0446206	-0.00693993	0.100526	0.0502474	-0.0237872	0.0103049	0.196933	-0.0984489	-0.020022	0.107503
SNHG5	-0.123317	0.0800995	-0.0846763	0.109235	0.057059	0.050244	-0.138463	0.0278741	-0.0421887	-0.0887929	0.230433	-0.0291824
TMEM88	-0.00339069	0.0294294	-0.0441777	0.0285384	0.00575702	0.0502188	-0.0525467	-0.0699492	0.0216534	-0.0183565	0.0344185	-0.00170828
KBTBD3	-0.0632518	0.079476	0.0407448	-0.0108476	-0.0118842	0.0501598	-0.0122803	-0.00302887	0.0221761	-0.0902196	-0.0154013	0.000985084
ADSS	-0.0198866	0.0799265	-0.0385102	0.0536386	0.00929768	0.0501484	-0.0605405	-0.0589352	0.0169465	-0.0931393	0.0606284	0.0407297
CCS	-0.0631804	0.0856416	0.0690003	-0.0340601	-0.00109799	0.0501141	-0.00250215	-0.0419484	0.0404713	-0.0897526	-0.0638519	0.0243059
DMXL1	-0.00396017	-0.0368455	0.0407942	-0.0413622	0.0241565	0.0497997	0.0211913	0.0452196	0.0123247	-0.0248345	-0.0497477	0.000101038
EGR2	-0.0473636	-0.0154682	0.0273313	-0.0387649	0.0267546	0.0497932	0.0101083	-0.130441	0.227017	-0.0918877	-0.0023876	0.0957542
EIF2A	-0.0191367	0.106632	-0.0977653	0.0250401	0.0169087	0.0497478	-0.0781161	-0.0244436	-0.0762067	-0.0164351	0.0906196	-0.0445215
NIT2	-0.0387067	0.13112	-0.027471	-0.0532848	-0.0288364	0.0497318	-0.0338987	0.00780118	-0.0487933	-0.026994	-0.0251354	-0.0252342
PLXNC1	-0.0240874	0.00411479	0.0318396	-0.0145739	0.00938146	0.0497016	-0.0230372	0.0299956	0.0424281	-0.0642823	-0.00162399	-0.00901718
CHCHD6	-0.0246357	0.103225	-0.0111971	-0.0695	-0.0250213	0.0495164	-0.0118922	-0.0314493	0.0188169	-0.0400216	-0.0264915	-0.00883999
PLAA	-0.0317501	0.0679161	0.048269	-0.0389399	0.0189167	0.0495081	-0.0169821	-0.00131285	0.0665535	-0.113834	-0.0542777	0.0419331
MVB12A	-0.0102574	0.128733	-0.0467146	0.0482483	-0.0355392	0.0495031	-0.0857784	-0.0748414	-0.00410978	-0.0703429	0.0438921	-0.0127131
SBDS	-0.0817375	0.247456	-0.0241749	0.0255508	-0.0201089	0.0494598	-0.0759436	0.0256846	-0.0967553	-0.1426	0.0839087	-0.0931076
BNIP3	0.0148389	-0.0295728	-0.190399	0.0608039	0.0823622	0.0493032	-0.0450131	-0.205925	-0.0854698	0.0976951	0.307029	-0.00691656
ST18	-0.0177414	0.0328237	-0.0186902	-0.0201125	-0.00922412	0.0492623	-0.00918454	0.00461917	-0.0046896	-0.0156928	-0.0121979	-0.0119241
RHOG	-0.0479463	0.113772	-0.00690898	-0.0104603	-0.0110264	0.0492097	-0.0413507	0.079646	-0.0288454	-0.0881142	-0.00216316	-0.0531399
AL592183.1	-0.0127429	0.0083557	-0.0782625	0.0876786	0.0164591	0.0492035	-0.0434332	-0.0579156	0.00659114	-0.0323702	0.106388	-0.0028813
BET1	-0.0732214	0.153008	0.045829	-0.0161873	0.00181699	0.0491706	-0.0629089	-0.0251358	0.0174479	-0.123387	-0.0333693	0.0130792
AKIP1	0.00914857	0.0516643	-0.0556661	-0.0709388	-0.0257164	0.04905	0.0129738	0.00466147	-0.0146574	0.01891	-0.0296212	-0.0270505
Z93241.1	-0.0220039	-0.0166228	-0.0712069	-0.0165483	0.0269387	0.0489299	0.0289794	-0.0750948	0.0545764	0.00887704	0.0853652	-0.0165755
PLK3	-0.0723854	-0.00397513	0.0238956	0.00658148	0.0696685	0.0489108	0.0172031	-0.0391051	0.156292	-0.118754	0.025313	0.0142559
TNFSF9	-0.0324347	-0.000259072	-0.139663	0.144233	0.0821841	0.0489034	-0.0634713	-0.132913	0.110024	-0.0861111	0.211567	0.0239266
RASGEF1B	-0.0745958	0.00121005	0.0473671	0.0286713	0.0555774	0.0488313	-0.0199159	0.0910179	0.0340082	-0.101717	0.00182663	-0.0457121
NR1D1	-0.0369595	-0.0119077	0.121921	-0.0321897	0.0176288	0.0487583	0.00520132	-0.236929	0.316739	-0.161998	-0.0465936	0.178648
EIF3J	0.000161729	0.126712	-0.0120569	-0.112085	-0.0248564	0.0486568	-0.0134511	-0.0746087	0.0531317	-0.0566955	-0.035594	0.0400676
ZFAND6	-0.067916	0.115181	0.0555662	-0.0746573	-0.0026273	0.0486291	0.0236593	0.0674631	0.00641115	-0.101422	-0.0850812	-0.0276251
ARL4A	-0.0929815	0.0733303	0.0475328	-0.0247549	0.0529731	0.0486265	-0.0269258	-0.0892064	0.192345	-0.17045	0.00926128	0.0962584
FARSB	0.0269862	0.00078294	-0.0623833	-0.048247	0.00599922	0.048587	-0.000169361	-0.0672956	0.018858	0.0312852	-0.00308695	0.0346084
SPTLC2	-0.0207768	0.00907656	0.0436752	-0.00715956	0.0120199	0.0484223	0.00961841	-0.0502451	0.0677372	-0.0703133	-0.0223414	0.0243438
SORL1	-0.00987375	0.0093925	-0.0332229	-0.0430508	-0.0188035	0.0483771	0.0162041	0.0216579	-0.0238383	0.0180572	0.0229518	-0.0484973
EIF2B3	-0.0269844	0.149622	-0.00357615	-0.0873224	-0.0328875	0.0480801	-0.0272284	0.0099168	-0.0370509	-0.0428707	-0.0602899	-0.0158023
PRKAR2B	-0.0287743	0.0752959	0.0475832	-0.0710482	-0.0237876	0.0480721	0.000788978	0.0129593	0.0331686	-0.0920489	-0.0378227	0.0482422
HNRNPD	-0.0581325	0.142779	0.0695042	-0.149611	-0.0259959	0.0479668	-0.0419074	0.132498	0.0506023	-0.107849	-0.126402	-0.0373252
NARS	-0.0406694	0.152192	-0.0202341	-0.0683473	0.0114763	0.0478608	-0.0352365	0.0505261	-0.0519788	-0.0731592	-0.00393556	-0.0413795
SMIM19	0.0367168	0.0620495	-0.0931627	0.0330155	-0.036697	0.0477767	-0.0623842	-0.0890434	-0.00922472	-0.00760152	0.0995177	-0.0265584
C11orf1	0.00359045	0.0386321	-0.0778708	-0.0189341	-0.0116723	0.0476991	-0.0256517	-0.0491589	-0.0326864	0.0304839	0.0620153	-0.026441
MRPL49	-0.0231925	0.11702	-0.0639278	-0.0591998	-0.0344415	0.0476291	-0.0126031	0.0290214	-0.0702814	-0.00109897	0.0157861	-0.0632378
EVI2A	-0.0039084	-0.0148164	-0.0650547	0.0581996	0.0137697	0.0475884	-0.0349939	-0.0577282	0.0178425	-0.0228048	0.1152	0.0110813
NAALADL1	0.00874385	0.0217217	-0.056298	0.0649217	0.0042362	0.0475424	-0.0610878	-0.0857467	0.0316372	-0.0387721	0.0738355	0.0148704
PCBP2	0.0663617	-0.104225	-0.0912402	-0.0456116	-0.0502878	0.0474826	0.000537679	-0.091907	0.123464	0.0682353	0.0587652	0.0647305
SNX1	-0.0143572	0.00823168	0.0344372	-0.0597972	-0.00129126	0.0474365	0.0585706	-0.014651	0.0425471	-0.0346804	-0.0597298	0.0030756
NSFL1C	0.00733672	0.0458382	-0.0292991	-0.0884869	-0.0450438	0.0473141	0.0316102	-0.0404946	0.0259217	0.00175954	-0.0201259	0.0202351
CAPRIN1	0.0448248	-0.0334392	-0.0199968	-0.0751219	0.0146285	0.0473072	0.0043784	-0.0712777	0.0862412	0.00139929	-0.0227356	0.0695347
FXR1	-0.0769273	0.117634	0.0987283	-0.0663917	0.0472212	0.0470942	-0.042333	0.0918583	0.0263172	-0.160504	-0.0624048	-0.00535406
AC147067.1	-0.0147421	0.00742593	-0.0492835	0.0609056	-0.000549482	0.0470742	-0.0353891	-0.0519613	0.0208942	-0.0331129	0.0765249	0.00571738
RHOV	-0.0192058	0.0248126	-0.0137272	-0.0165723	-0.0121476	0.0468893	-0.00891432	-0.00236313	-0.00140545	-0.0168861	0.0111142	-0.0129113
CCDC174	-0.0755102	0.116157	0.0390196	-0.0371722	-0.000539842	0.0468308	-0.0191915	0.02184	0.0298852	-0.115467	-0.018111	-0.00323821
DUSP4	-0.00221234	0.0271006	-0.0254197	-0.0286016	-0.00947824	0.0467392	-0.0105379	0.00473314	-0.000711001	-0.0162673	0.00645371	-0.0079864
TTC7A	0.011351	-0.0367631	-0.0728606	-0.0113369	0.00836613	0.0467127	0.0298731	-0.0094069	-0.0171918	0.0355985	0.0438914	0.00026584
DNAJC1	-0.00430712	0.0583063	0.00771618	-0.0809835	-0.0144384	0.0466369	0.0155948	-0.150989	0.126454	-0.0600395	-0.0113546	0.0889843
RAB21	-0.0142482	-0.00307002	0.00947073	-0.0208943	0.049169	0.0465748	0.0213738	-0.0367607	0.0654779	-0.0697363	0.000896932	0.0520967
CSNK1A1	-0.151745	0.123391	0.259069	0.0673173	0.112876	0.0464305	-0.0889827	0.0538118	0.17281	-0.356408	-0.138696	0.05541
BEND4	-0.0150155	0.0282584	-0.021249	-0.0205106	-0.0101198	0.0463369	0.00319194	-0.0109245	-0.00144242	-0.0135717	0.00464487	-0.0108716
METTL1	-0.00415387	0.0571557	-0.0267777	-0.0679228	-0.00793989	0.0460639	-0.00655347	-0.0549756	0.0197274	-0.00367693	-0.0201641	0.015627
ATP5MF	-0.151289	0.522815	0.0820764	-0.064586	-0.106263	0.0460523	-0.185244	0.214039	-0.232102	-0.225118	-0.0836215	-0.24092
GAD1	-0.0147781	-0.000797471	-0.0691597	0.0872294	0.0209911	0.0459967	-0.0545703	-0.0602281	0.0178182	-0.0323294	0.0921153	0.0235005
IDH2	0.0121185	0.108192	-0.0474515	-0.147803	-0.0421277	0.0459734	-0.000325943	0.066559	-0.0191728	0.0085002	-0.0903195	-0.0269514
MRPS22	-0.0465061	0.195575	-0.0488614	-0.0425201	-0.0331008	0.0458885	-0.0526017	0.0369385	-0.0704584	-0.0614436	-0.00335744	-0.0623751
CCDC25	0.0385228	0.0309071	-0.0477203	-0.0318078	-0.0277495	0.045816	-0.0319314	-0.107128	0.0663619	-0.0137945	0.0269793	0.0432085
ACO2	0.0082582	0.0632053	-0.0425566	-0.0479054	-0.013556	0.0456899	0.0156566	-0.000149075	-0.0666566	0.00928754	-7.30825e-05	-0.0377999
NDEL1	-0.0319039	-0.0796083	-0.00130907	0.058971	0.0797141	0.0456549	-0.000229165	-0.100418	0.15141	-0.0814044	0.050881	0.109551
PHLDA2	0.0309379	0.0683027	-0.113362	0.051718	0.00095819	0.0456492	-0.0733033	-0.0869226	0.0263661	-0.0620677	0.152497	0.00694192
EXOSC4	-0.026628	0.124186	-0.0365914	-0.0366404	-0.0290043	0.0453545	-0.0402285	-0.00428065	-0.0257864	-0.0349641	-0.0130251	-0.024422
TMEM243	-0.0505334	0.109336	-0.0309846	0.000970852	0.00094663	0.0452195	-0.0575717	0.0324466	-0.0781587	-0.040831	0.0611214	-0.0691489
TPPP3	-0.00710239	0.0251287	0.0158101	0.0149241	-0.0486322	0.0450504	-0.0118426	-0.155092	0.168648	-0.109221	0.0236155	0.141859
PPP1CC	0.0065969	0.0546538	-0.0306832	-0.0803866	-0.000512744	0.0450258	-0.0218433	-0.0179042	0.0346008	-0.0236793	-0.00568479	0.0154495
NFIL3	-0.0271829	-0.0298675	-0.107699	-0.0143612	0.0520166	0.0448868	0.0438148	-0.0705103	0.0220377	0.0363315	0.13055	-0.0288206
UBE2L5	-0.0131465	0.0260413	-0.0176654	-0.0229366	-0.00967004	0.0448578	-0.00362986	-0.00086678	-0.00576505	-0.0140602	-0.00476682	0.00521247
JMJD6	-0.021008	0.043596	-0.0512109	0.00428383	0.01897	0.0448328	-0.0233246	-0.0777075	0.0428373	-0.0447334	0.0645668	0.033867
AMDHD2	-0.0180442	-0.00700974	-0.00625608	-0.00638591	0.028453	0.0446224	0.00013859	0.0553512	-0.00735476	-0.0294187	0.00023539	-0.0264961
RSL24D1	-0.0320767	0.217844	-0.14034	0.0314122	-0.0343648	0.044533	-0.135196	-0.00707585	-0.137312	-0.0281611	0.160463	-0.112676
CHD7	-0.0566666	0.00146386	0.0689418	0.00819921	0.0857617	0.0444632	0.0153618	0.155389	-0.0387239	-0.0928811	-0.0477221	-0.0870433
ARL8B	-0.0560085	0.0816481	0.055259	0.0149073	0.0388991	0.0443927	-0.0366081	0.0726921	-0.00949397	-0.13487	-0.02089	-0.0100825
BMP7	0.0319005	-0.0348292	-0.0822298	0.0637817	0.017292	0.0443409	-0.0571942	-0.10479	0.0151587	0.0220841	0.10258	0.0111217
MTDH	-0.000541513	0.121951	0.000637428	0.0222511	-0.03486	0.044175	-0.110021	-0.0463651	0.0138192	-0.0831862	0.0108203	-0.0186524
SUPT4H1	-0.0335856	0.225327	-0.0880923	-0.021909	-0.0836741	0.0441253	-0.0632268	0.0340199	-0.126215	-0.0324055	0.0605738	-0.123855
CCT6A	0.00929216	0.211896	-0.0927994	-0.0850073	-0.0440521	0.0438037	-0.0891215	0.0349686	-0.104244	-0.0294719	0.0282131	-0.0515344
SELENBP1	-0.0934406	0.0837744	0.0833903	-0.00572045	0.0130263	0.0436256	-0.0275295	0.055702	0.030171	-0.11926	-0.0544762	-0.0269134
MAG	-0.0641912	0.0872528	0.0323129	-0.00319911	-0.0201615	0.0434849	-0.0232834	0.0470313	-0.0338187	-0.0627337	-0.0240713	-0.045126
CDKN1B	-0.0351746	0.0313564	-0.00495999	-0.0437249	0.0204648	0.0433977	-0.0022746	-0.00524238	0.0673099	-0.0649501	0.010944	0.0306896
GNPDA1	0.00960473	-0.00194721	-0.0807568	0.0197503	-0.00325872	0.0433267	0.000316035	-0.0215452	-0.0307843	0.0241496	0.0710938	-0.0377059
PDE4B	-0.0407304	-0.0105942	0.0299549	-0.00712067	0.0315521	0.0432479	-0.0177446	0.0683812	0.0190022	-0.0451654	-0.0232619	-0.0262771
RPF1	-0.047117	0.165041	-0.0297526	-0.0323566	-0.0247199	0.0431772	-0.053299	0.0463135	-0.0579712	-0.0714772	0.0122334	-0.0512063
ATP6V1C1	-0.0282709	0.0230416	0.0190695	0.0513023	0.0640381	0.0431417	-0.0258526	0.040297	-0.055581	-0.0677822	-0.00171629	-0.0184868
SLC35B1	-0.0013543	0.160864	-0.0895581	-0.0307427	-0.0460966	0.0429581	-0.05484	-0.0302484	-0.0634877	-0.0220723	0.0367371	-0.0232269
TIMM9	-0.0631953	0.236892	-0.0599549	-0.0255969	-0.0205936	0.0429134	-0.099078	0.0432836	-0.113454	-0.0724523	0.0552245	-0.0910523
LINC00520	0.000202915	0.0476765	-0.106934	0.114717	-0.0201938	0.042869	-0.0450529	-0.0526141	-0.0201627	-0.0650073	0.157404	0.0250718
BCS1L	0.00507029	0.0236303	-0.0201791	-0.0283912	-0.0108862	0.0428231	-0.00116121	-0.0155851	-0.00194675	-0.000110287	-0.0214379	-0.00886184
IRF8	-0.0190857	0.0323475	-0.0242062	-0.0301931	-0.00451496	0.0426084	-0.00806624	0.0035951	0.0103434	-0.0198206	0.0156187	-0.0163842
CAB39	0.0727367	-0.0773193	-0.129562	-0.0071126	-0.0200551	0.0426	0.0726722	-0.128226	-0.0407994	0.137184	0.0747556	-0.0186445
CCDC58	-0.0233317	0.0807943	-0.0226594	-0.0510076	0.00679657	0.0425419	-0.0140891	-0.0288442	0.00200857	-0.0312235	-0.0236667	0.0238901
ZFAS1	0.0670586	-0.0672745	-0.334857	0.0542342	-0.047121	0.0424668	-0.0299925	-0.198349	-0.0465656	0.214061	0.339602	-0.0320317
ENTPD1	-0.0364951	0.024655	0.0233586	-0.0147363	0.0102736	0.0422638	-0.0234753	0.0481888	0.00755597	-0.0458844	-0.0215193	-0.026254
HIGD2A	0.0140629	0.142461	-0.123942	0.0294466	-0.0393257	0.0422468	-0.0853048	-0.0403658	-0.0662511	-0.0116361	0.0784003	-0.0609844
ACVRL1	-0.0336012	0.00430407	0.0112667	-0.00622745	-0.00256809	0.0422459	0.00188945	-0.0423494	0.0752347	-0.0492738	-0.00182414	0.0388267
EAPP	-0.108241	0.224363	0.0587112	-0.0627404	-0.0377817	0.0420558	-0.0496368	0.0998917	-0.0597929	-0.127125	-0.0410412	-0.0904114
NOP53	-0.135291	0.165249	0.11283	0.0486858	-0.00447053	0.0420451	-0.0491477	0.15276	-0.172061	-0.117854	-0.00185202	-0.181099
HLA-DRA	-0.0204007	0.011835	-0.014956	-0.018769	0.00499252	0.041854	-0.00451755	0.0104227	0.0134953	-0.0178115	0.00165009	-0.0118458
TNS1	0.0180299	-0.0439349	0.0265563	-0.0230109	-0.0171963	0.0417417	0.0153289	-0.143009	0.181677	-0.0728017	0.00164018	0.157077
RAB9A	0.0253148	-0.000963637	-0.111449	-0.0731642	-0.0366921	0.0416994	0.0485529	-0.0278041	-0.00895253	0.0780764	0.0456896	-0.0342162
AC007423.1	0.0135126	0.0427951	-0.0613505	0.0524504	-0.0298842	0.0415769	-0.0398592	-0.0745421	-0.00643296	-0.0316592	0.0872896	0.0163097
ADA	-0.0188716	-0.00335629	-0.0157661	0.0190432	-0.000149415	0.0415003	-0.0262328	-0.0263639	0.0275304	-0.0240466	0.0337312	0.0143527
GPRC5A	-0.02077	-0.0276136	-0.123165	0.103413	0.0396648	0.0413975	-0.0180009	-0.0868107	-0.0120191	0.0107353	0.178924	-0.00916545
MARCKS	-0.178257	0.168101	0.4415	0.0166723	0.116362	0.0413313	-0.257536	0.16347	0.354894	-0.554883	-0.210971	0.122245
TGFB1	-0.176792	0.263011	0.28409	0.0646596	0.00647348	0.0412706	-0.11528	0.273414	-0.0623772	-0.350702	-0.157014	-0.141016
ETFA	-0.106755	0.178365	0.154839	-0.0444439	0.00731706	0.0410684	-0.0303323	0.094551	-0.00691063	-0.183156	-0.146919	-0.0243106
ACTR8	-0.026287	0.0496918	0.0370177	-0.0374616	0.0101329	0.0409853	-0.0133278	-0.00260269	0.0307001	-0.0672614	-0.0433311	0.0258098
MIR3681HG	0.0165864	0.0364007	-0.0461195	0.110038	0.0242996	0.0409768	-0.106086	-0.14767	0.0791911	-0.0985422	0.139736	0.0401693
CD44	0.0543881	-0.0104978	-0.120933	0.0678722	-0.03733	0.0406453	-0.031234	-0.155624	0.0797335	-0.044194	0.183898	0.123364
HOPX	0.0125405	0.0272169	-0.0108088	-0.078902	-0.0482374	0.0405433	0.0282732	-0.0510704	0.0539818	-0.0259245	0.00516832	0.0681742
LINC01583	-0.0286457	-0.0365543	-0.0768857	0.089494	0.0798144	0.0405365	-0.0564645	-0.0723604	0.0164625	-0.0129778	0.122101	0.0293533
TAF5	-0.0181784	0.0323202	-0.0178303	-0.0542634	0.00542499	0.0405112	0.00635402	0.000615578	0.0327222	-0.0252917	-0.0139053	0.00726379
MGAT2	-0.00160121	0.0786113	0.0269556	-0.0842999	-0.0209544	0.0404934	-0.00814458	-0.0494846	0.0727008	-0.0661402	-0.0625661	0.0538218
H2AFY	0.037139	-0.0179136	-0.116312	-0.10014	0.0190284	0.0403656	0.0429891	0.0460899	-0.0171179	0.0670055	0.00114955	-0.00532518
POMC	-0.00999801	0.020627	-0.00946423	-0.0139939	-0.00529762	0.0402887	-0.0110335	0.00508727	0.00281001	-0.01718	-0.0108385	-0.0108317
TRAPPC1	0.00497708	0.256949	-0.100448	-0.0509143	-0.114112	0.0400861	-0.0660373	0.00771432	-0.139164	-0.00339553	0.0128977	-0.131654
MRPL33	-0.0408991	0.249112	-0.120857	0.03455	-0.0408445	0.0399877	-0.0991532	0.0104302	-0.153787	-0.0493175	0.113194	-0.131622
ARPC5	-0.146303	0.364057	0.194292	0.0411361	-0.0411409	0.039909	-0.18892	0.255822	-0.0973976	-0.329424	-0.133616	-0.132187
MFAP1	0.00161881	0.118475	-0.0542029	-0.0757541	-0.0472449	0.0398783	-0.0100921	0.0148331	-0.0441388	-0.00945391	0.00740239	-0.0526987
CPNE8	-0.0630228	0.0688479	0.0935062	-0.0319201	0.0119439	0.039865	0.00961832	-0.109589	0.138801	-0.1251	-0.0661487	0.0670949
PRR7	-0.0343121	0.0501396	0.082509	-0.0527772	0.0089804	0.0396867	-0.0234774	-0.116876	0.199246	-0.134322	-0.0552299	0.103533
ANP32D	-0.0170731	0.0474663	-0.0172092	-0.0324544	-0.0116613	0.0396235	-0.00858958	-0.00338594	-0.000507957	-0.0203127	-0.00902296	0.00129514
GALK1	-0.00533838	0.0949903	-0.0194241	-0.0366997	-0.0279042	0.0395313	-0.0290752	-0.052327	0.0157881	-0.0319616	-0.0151028	-0.0119142
ERLEC1	0.0314582	0.0539346	-0.0331363	-0.0599732	-0.0382837	0.0394701	0.0269815	-0.189054	0.0593562	0.0189366	-0.0116988	0.0364112
GPATCH11	-0.0235167	0.0589956	-0.0379753	-0.0137097	0.0119471	0.0394638	-0.0274365	-0.0130995	0.0158482	-0.0427026	0.0262593	0.00276255
DOCK5	-0.0171173	0.0401743	-0.011694	-0.00807026	0.00841779	0.0394606	0.012909	0.0458434	-0.0569971	-0.0154817	-0.0306327	-0.0433531
KDM7A	-0.0264595	-0.105249	0.0128899	0.0731974	0.0854518	0.0394575	-0.0112825	-0.0566689	0.0854546	-0.0603501	0.0867374	0.077118
FAM53B	0.0130109	-0.00970913	0.00321611	-0.0332963	-0.00216481	0.0393987	0.00254288	0.0207326	0.00601654	-0.0108606	-0.027951	0.00698869
CMTM8	-0.0438496	0.0588704	0.0388249	-0.00381521	0.0022047	0.0393953	-0.0304624	0.0330139	-0.00344385	-0.0712877	-0.00374574	-0.037479
RSAD2	-0.0206642	0.0193263	-0.0115858	-0.0208684	-0.00515004	0.0392926	-0.00511994	0.0247216	0.00618883	-0.0300795	0.0238161	-0.0127529
STX4	-0.0267693	0.0503448	0.0142421	-0.00885315	0.00258635	0.0392001	-0.027701	-0.0141917	0.0448205	-0.0746522	0.00684338	0.00898954
PSMC6	-0.110801	0.188886	0.108731	-0.00930369	0.0669665	0.0391855	-0.0935214	0.140936	-0.0343229	-0.212706	-0.0598048	-0.0324602
GALT	-0.0400379	0.0593578	0.0249388	-0.00443244	0.0188569	0.0391692	-0.0216037	0.0429533	-0.0250752	-0.0584605	-0.0313438	-0.0295433
LYRM9	0.0356132	-0.025824	-0.0691273	-0.0649998	-0.0142747	0.0391611	0.0362207	-0.0417228	-0.00762173	0.0757623	0.00606347	-0.00951553
ATF4	0.000794245	-0.0340748	-0.0850814	-0.0165384	0.0448785	0.0391354	0.0265176	-0.127122	0.0645555	0.0222695	0.120093	0.0126541
ARL6IP1	-0.114433	0.24912	0.0320916	-0.138972	-0.0220464	0.0391062	-0.0455258	0.285972	-0.0587543	-0.16103	-0.0510847	-0.148616
VAV1	-0.0127725	0.00878408	-0.00835131	-0.019219	0.00047963	0.0389387	-0.0111726	0.014335	0.00696176	-0.0157139	0.00330353	-0.0119072
MND1	-0.047625	0.214188	-0.00317907	-0.133511	-0.0460489	0.0386547	-0.0369606	0.0371757	0.0270362	-0.117561	-0.0571921	0.042574
PIN1	-0.0435185	0.273611	-0.064063	0.0174471	-0.0601914	0.0385627	-0.123899	0.026093	-0.0869129	-0.10437	0.0236093	-0.0882208
ARHGAP15	-0.1502	0.176097	0.127439	0.00311501	0.00755706	0.0384489	-0.0610352	0.172198	-0.033954	-0.19683	-0.031566	-0.106489
VAMP5	0.00294202	0.10646	-0.0670506	0.0709107	-0.028022	0.0384219	-0.0890195	-0.057803	-0.00548508	-0.0728551	0.105228	-0.0310351
TMEM126A	-0.020879	0.204533	-0.113186	-0.0117203	-0.0500707	0.0383585	-0.0884614	-0.00499153	-0.100244	-0.0265511	0.0710197	-0.0589735
GAS2L1	-0.0128475	0.018929	0.0549984	-0.0341883	-0.00751207	0.0383481	0.00455855	-0.0481572	0.110958	-0.0877922	-0.048868	0.0667902
NMD3	-0.0174113	0.0024526	-0.00279095	-0.0079654	0.051684	0.0383357	0.0101662	-0.0259651	0.0114911	-0.0275028	-0.00853362	0.0138542
MYDGF	0.0593748	0.185076	-0.175485	0.0992104	-0.0933908	0.0382004	-0.148865	-0.185828	-0.122179	0.0431571	0.154906	-0.0807317
DPH3	-0.0703395	0.215374	-0.0206977	-0.0420197	-0.0216878	0.0381842	-0.0631683	0.0489275	-0.0520913	-0.107222	0.0158093	-0.049362
TSC22D3	0.0348592	-0.136791	-0.255483	-0.0136476	-0.0300566	0.0380759	0.197626	-0.173642	-0.0086218	0.208002	0.270196	-0.0875527
FXR2	-0.00246605	-0.00985186	0.0379957	-0.0339555	0.0180686	0.0379844	0.00908643	-0.0461507	0.0900555	-0.0553247	-0.0415824	0.0543305
MRPS33	-0.0388547	0.222831	-0.0854286	-0.0294494	-0.0535311	0.0378747	-0.080977	0.0337448	-0.15453	-0.0104013	0.0569601	-0.123749
MPND	-0.00914229	0.0376215	-0.0101034	-0.0351459	-0.022618	0.0378181	0.00676927	-0.020181	0.0247999	-0.0199736	-0.0169926	-0.00263259
TAOK3	-0.0189677	-0.00746317	0.0487582	-0.019966	0.0195393	0.0377938	0.0226568	0.00184841	0.0559846	-0.0699743	-0.0309213	0.0319821
AC099066.2	0.00764635	0.0785282	-0.0866339	0.108125	-0.0165822	0.0377128	-0.0775022	-0.0619672	-0.000425859	-0.0834624	0.118977	0.0194995
CAMTA1	-0.150432	0.38816	0.128225	-0.0689798	-0.0635616	0.0375748	-0.115938	0.170258	-0.099511	-0.238867	-0.0949752	-0.138629
RIMS2	-0.0145492	0.0228356	-0.0224432	-0.00894517	-0.00554322	0.0375678	0.000890222	0.00978889	-0.0135259	-0.0069802	-0.0134305	-0.00907534
SOX1	0.0085305	-0.0212199	-0.0721712	0.0333986	0.0162928	0.0373196	-0.0272681	-0.0493397	0.00514209	0.00440723	0.0819637	0.0368181
NR4A2	-0.0530607	-0.108295	-0.126599	0.00991917	0.137516	0.0373093	0.0919657	-0.133318	0.134938	0.0286307	0.177807	-0.0259208
UQCRH	-0.0540073	0.307482	-0.117033	0.0327598	-0.130306	0.0372959	-0.17276	0.0736372	-0.180158	-0.041982	0.120454	-0.196112
PGK1	-0.0962172	0.198313	0.0272282	0.118016	0.0170932	0.0372897	-0.178948	-0.0477636	-0.0391291	-0.17207	0.124536	-0.0336486
FDXACB1	-0.0317132	0.0497157	0.0206985	0.000899874	0.00248001	0.0372547	-0.0311128	0.0100031	0.0142039	-0.0647636	-0.0137469	0.00258127
MRPL36	-0.00760041	0.193116	-0.117806	-0.0157129	-0.0537601	0.0372355	-0.0769232	-0.00812885	-0.105522	-0.00893366	0.0725206	-0.0819515
NELFE	0.00406906	0.162469	-0.116126	-0.0967629	-0.0756206	0.0371207	-0.00829257	0.00810041	-0.0841392	0.0342587	0.0272133	-0.0782311
AC156455.1	-0.0392565	0.0395463	-0.00386092	0.0193675	0.0205352	0.0371207	-0.0582908	-0.0149766	-0.0157634	-0.0280004	0.0258413	-0.00863787
EIF4H	-0.000445768	0.155606	-0.0212419	-0.0580832	-0.0199178	0.0371194	-0.0482447	0.0174701	-0.0707379	-0.0506446	-0.00185141	-0.047913
P4HA2	-0.025389	0.0648289	0.0129951	0.0897904	0.0480274	0.037066	-0.126665	-0.11803	0.0311439	-0.110837	0.069925	0.0956059
MT1F	-0.076829	0.0864369	-0.00280141	-0.0221798	0.0386554	0.0370596	-0.0174356	-0.0964647	0.118569	-0.0627923	-0.0639807	0.0209348
TIMM44	-0.0109904	0.0576663	-0.085175	0.0304631	0.025897	0.0369698	-0.0545796	-0.0320675	-0.0476437	-0.0102396	0.0775075	0.00244772
RAC2	-0.0120932	0.0415039	-0.0153239	-0.0120341	-0.0147249	0.036958	-0.0138644	-0.00471952	-0.0144641	-0.0202631	0.00892768	-0.00687064
UTP18	0.0239184	0.0840701	-0.0868287	-0.0503365	-0.0242605	0.0366824	-0.0326645	-0.0396029	-0.0363826	0.0233489	0.0193818	-0.00616359
USP2	-0.0186368	-0.0123133	-0.0103565	-0.0165127	0.0121	0.0365486	-0.00878675	-0.0521983	0.0990621	-0.0359717	0.0146953	0.0447126
CPB2-AS1	-0.0289408	-0.0416692	-0.00752651	-0.000409454	0.0458427	0.0363546	-0.030604	-0.0017406	0.0297242	-0.00798407	0.0208165	0.0418807
UPF3B	-0.0508247	0.159635	0.00690646	-0.0707587	-0.0135041	0.0363091	-0.039071	0.0875564	-0.0508059	-0.0722899	-0.0453028	-0.0613293
FABP4	0.000621863	0.0192853	0.0266806	-0.0441926	-0.0180244	0.0361778	0.00975445	-0.0624106	0.0775522	-0.0571092	-0.0291524	0.0887097
HCK	-0.018264	0.00772058	-0.0170614	-0.0200123	-0.0154511	0.0361749	0.00486365	0.00281633	0.003164	0.00244886	0.00668541	-0.0169179
TALDO1	-0.0414206	0.277172	-0.106413	-0.0342931	-0.101939	0.0361227	-0.0898637	0.0347632	-0.17095	0.00169828	0.00329763	-0.113147
FRAT2	-0.0199424	0.0561495	-0.0097445	-0.026635	-0.00851218	0.0360592	-0.00108229	-0.00233152	-0.0236097	-0.0162342	-0.00968924	-0.0249547
PGAP2	-0.0122965	0.0181691	0.00786786	-0.0254122	0.00423327	0.0360294	-0.00610431	0.0195391	-0.00096402	-0.0202187	-0.0186166	-0.0205829
LSM1	0.0440097	0.108654	-0.118848	0.00598517	-0.0469679	0.0359652	-0.06777	-0.0722219	-0.066408	0.0197758	0.0831204	-0.0323164
NOL7	-0.0624255	0.331621	-0.100212	-0.093414	-0.0867475	0.035925	-0.0689542	0.0886884	-0.184507	-0.0326309	0.0227995	-0.162141
CDADC1	0.00300016	0.00571427	-0.042728	-0.024634	-0.00764029	0.0359157	0.0128559	-0.0646966	0.0409255	0.000119544	0.0268652	0.0275399
WDR33	-0.0798968	0.131721	0.058475	-0.0196773	0.028882	0.0359001	-0.0403965	0.0697669	0.00231549	-0.135288	-0.0548663	-0.0162224
ANAPC15	-0.0533307	0.235292	-0.0269925	-0.0665184	-0.0657281	0.0357948	-0.0586452	0.0610355	-0.0708653	-0.0734152	-0.0334123	-0.0729033
FCHO2	-0.00807916	-0.0761517	0.0112026	-0.0229922	0.0261312	0.035693	0.0582584	-0.00445411	0.0452189	0.00162294	0.00808833	0.00035167
MID1IP1	-0.0672516	0.104118	0.0205675	0.00949128	0.0311121	0.0356893	-0.0434087	0.050242	-0.00373527	-0.118462	0.0193036	-0.0250961
DPYSL2	0.00801129	-0.061953	0.0153474	0.120698	0.102076	0.0356367	-0.0934255	-0.148697	0.193622	-0.133073	0.0451264	0.138979
FOSB	-0.123471	-0.12355	0.055039	0.0382138	0.15836	0.0356155	0.043979	-0.236622	0.482156	-0.160179	0.0569812	0.0497932
ZMYND15	-0.0167923	0.010928	-0.00943411	-0.0235738	-0.00329427	0.0356123	-0.00829846	0.016265	0.00684624	-0.0126594	0.00921276	-0.0152155
DDX28	-0.00615151	0.0263601	-0.0183316	-0.0329736	0.000905827	0.0355964	0.00220001	0.0164506	-0.00677639	-0.0154684	-0.000284536	-0.0119499
TPD52L2	-0.0158998	0.028372	0.00990372	0.0325524	0.0380863	0.0355671	-0.0305857	-0.051825	0.0401263	-0.0838949	0.018144	0.0556348
NAA15	0.0108331	-0.00778887	-0.0122871	-0.0414839	0.0237936	0.0354725	0.00430202	-0.0367565	0.0441492	-0.0146823	-0.0161448	0.0500453
ADPRM	0.00483843	0.00743199	-0.0332745	-0.0450714	0.00280266	0.0352694	0.0144083	-0.0183304	0.00727551	0.0069509	0.014784	0.00126381
NUP88	-0.00551157	0.0272603	0.00337207	-0.0614572	0.00459584	0.0352043	0.0129342	-0.0184907	0.0419939	-0.0298246	-0.0373997	0.0346448
PRKAG2-AS1	0.00934658	-0.0120822	-0.0435006	0.0124408	0.0143132	0.0351711	-0.0389258	-0.0800959	0.0291988	0.007103	0.0581802	0.0255849
DNAJC12	-0.000690362	0.0169276	-0.0296237	0.0240274	0.0142595	0.0351476	-0.0400313	-0.0396877	0.0250876	-0.0318867	0.0433055	0.000664175
CTSK	0.0392567	-0.00965068	0.00142653	0.0836913	-0.0220278	0.0351201	-0.0567463	-0.135728	0.0753978	-0.054663	0.0270681	0.0733747
SNX12	-0.00858826	0.0288975	0.0248748	0.00395378	0.0135576	0.0350892	-0.0106821	0.0238627	0.0025167	-0.0660574	-0.0219292	0.00222075
DYNLT1	-0.0408574	0.300743	-0.047778	-0.0829556	-0.0813683	0.0348651	-0.0913492	0.0579912	-0.0917932	-0.0891176	-0.0190441	-0.080434
PIK3R5	-0.0155098	-0.00861711	-0.0201437	0.0114521	0.011008	0.0348273	-0.0232344	-0.0223284	0.0235849	-0.0177756	0.0370135	0.0214909
PTGER4	-0.0257768	-0.0315997	-0.0032279	0.00899433	0.0333243	0.0347491	-0.0233986	-0.0152771	0.100187	-0.0603275	0.0446489	0.0382458
SLC8A1	0.0190064	-0.0391194	0.00527656	-0.0410951	0.021568	0.0347189	-0.0241671	-0.0329363	0.0807938	-0.0283767	0.0114825	0.0727321
BOLA1	-0.0154922	0.0690547	-0.00801414	-0.0303998	-0.0176644	0.0346523	-0.0213649	-0.0214191	-0.00400867	-0.0310638	0.0215135	-0.0233224
GPR85	-0.0136764	0.0341631	-0.0164128	-0.016282	-0.0034861	0.0346341	-0.0124688	0.000994477	-0.00886761	-0.0157909	0.0010516	-0.00751371
PSMD9	-0.0399715	0.225951	-0.0800284	-0.0722198	-0.0689607	0.0346251	-0.0368164	0.0323275	-0.0909152	-0.0331285	0.0123218	-0.0713377
LRMDA	-0.0764248	0.187973	0.038471	0.0186587	-0.0204329	0.0346073	-0.103771	0.0474423	-0.0345707	-0.125809	-0.0164914	-0.0669999
IFT52	-0.00320369	0.0773862	-0.0464499	-0.0399447	-0.0393822	0.0345533	-0.0172681	-0.00337711	-0.025559	-0.00407328	0.0193548	-0.0279744
EMC2	-0.0648537	0.144506	0.0387253	-0.0301488	-0.00445912	0.0343234	-0.0516308	0.0144281	-0.0282603	-0.0901977	-0.0255709	-0.0122776
ASPHD1	-0.0112539	-0.00674628	-0.0637671	0.0788831	0.0560241	0.03423	-0.0589896	-0.072935	0.0456617	-0.0320015	0.0694213	0.0242445
CSDE1	-0.0519477	0.0848171	0.116124	0.0437311	-0.00920589	0.0341064	-0.0887447	0.019551	0.0993762	-0.180496	-0.048125	0.00358704
CHPT1	0.0122554	0.0262289	-0.0328223	-0.0741213	0.00368984	0.0340987	-0.00756976	-0.0431934	-0.00708349	0.0274614	-0.0251916	0.0513704
PPARGC1B	0.00649627	0.0271189	-0.000231202	-0.0193657	0.0311183	0.0340618	0.0150574	0.0523718	-0.0574976	-0.0193896	-0.0389271	-0.044807
MGST3	-0.100812	0.399721	0.0108206	0.0475255	-0.126298	0.0340178	-0.182118	0.0960719	-0.166208	-0.179913	0.0377765	-0.174297
SLC44A4	-0.00270532	0.0123767	-0.0235662	-0.0102627	-0.00923381	0.033981	0.00515399	-0.00410455	-0.0148657	0.00453133	-0.00220821	-0.0118519
HIST1H2AI	-0.04609	0.106683	-0.0209789	-0.042122	-0.0134688	0.0338875	-0.031318	0.043561	-0.01704	-0.0435114	-0.0141458	-0.0306838
EMC3	-0.0894101	0.195675	0.0461154	-0.0161109	-0.0172626	0.0338825	-0.0504002	0.0756866	-0.0595067	-0.135419	-0.0245575	-0.0416732
ISCA1	-0.0180717	0.110146	-0.0752063	0.00660334	-0.015092	0.0337889	-0.0329233	-0.0138716	-0.079258	-0.00125213	0.0448229	-0.0617063
ITGB7	0.0392864	-0.0219481	-0.133345	-0.0586122	-0.0618382	0.0337115	0.122165	-0.0667433	-0.0675984	0.147293	0.0423187	-0.074177
AREG	-0.0269147	0.0231411	-0.0278626	-0.00418992	-0.00543124	0.0336975	0.00230863	-0.00655279	0.0201767	-0.0272474	0.0456299	-0.0181148
ABHD17A	-0.0177075	0.0538971	0.016413	-0.0507168	-0.00935102	0.0336682	0.0273958	0.00630572	-0.0213846	-0.0227505	-0.0471016	-0.0096027
MRPL16	-0.0237896	0.137111	-0.0394194	-0.0490817	-0.0291516	0.033588	-0.0279062	0.0162079	-0.0619602	-0.0200881	-0.0160214	-0.0434578
KRT10	-0.0666764	0.388876	-0.0732451	-0.00995088	-0.129697	0.0335496	-0.140729	0.0644651	-0.239002	-0.0660244	0.0707664	-0.205939
ABRACL	-0.0855587	0.304165	0.0513943	0.0274996	-0.018505	0.03352	-0.166029	0.0994653	-0.0457356	-0.226988	-0.0490964	-0.0501531
CHCHD5	0.00150618	0.185028	-0.0671489	-0.0624086	-0.0699884	0.0332478	-0.0489827	0.0101073	-0.0670614	-0.0234289	0.00937403	-0.0731309
GINS4	-0.00768584	0.0206152	-0.0280587	-0.0598824	0.0167256	0.033177	-0.00920278	0.00455605	0.0293015	-0.0120383	-0.000463417	0.0167461
TPRKB	-0.041666	0.282549	-0.118072	-0.070002	-0.0703232	0.0331535	-0.0893461	0.0360522	-0.10743	-0.0407175	0.0554374	-0.103399
ABI1	-0.0322006	-0.0401077	0.0577103	0.061642	0.0811283	0.033122	-0.0326977	-0.00203142	0.064116	-0.110003	0.00341602	0.0796065
NFKBIL1	0.0473714	-0.0306079	-0.107875	-0.0432652	-0.0229335	0.0329093	0.0479416	-0.0420664	-0.0324368	0.0869286	0.0770476	-0.0351347
NDUFAF2	-0.00183755	0.153992	-0.0853711	-0.0719643	-0.0441921	0.0328797	-0.0306366	-0.0360953	-0.0566675	0.00773339	0.0342111	-0.0511077
KIF5B	-0.00693372	0.116865	-0.026979	-0.040712	0.00554071	0.0328773	-0.0545142	-0.018889	0.0757794	-0.125617	0.0157623	0.0824181
WDFY1	0.01417	-0.0347065	-0.0452578	-0.0210188	0.0264196	0.0328687	0.0348111	-0.0602111	0.03029	0.01394	0.0233205	0.0461634
ANKRD2	-0.00726433	0.0120662	-0.00965568	-0.0102948	-0.00459362	0.0328418	-0.00464422	-0.000675804	-0.00637081	-0.00602349	-0.00662053	-0.00488244
CITED1	-0.0212857	0.00601921	-0.00748904	0.0221804	0.012203	0.0326959	-0.0231452	-0.0544597	0.0357642	-0.0226644	0.0169286	0.0115878
CTAGE1	-0.0102735	0.0183893	-0.00988748	-0.0144736	-0.0064965	0.0326737	-0.00656807	-0.00477061	0.000543572	-0.00911243	-0.0031905	-0.00690495
TAF12	-0.0830806	0.245336	0.00462112	-0.063896	-0.0500369	0.0326252	-0.0610906	0.0635029	-0.0667332	-0.093503	-0.0503308	-0.0621325
INAFM2	-0.000563144	0.0246845	0.00710688	-0.0304321	0.00818168	0.0325962	-0.00137634	-0.0191491	0.0251742	-0.0308294	-0.0218749	0.00591145
CCDC122	-0.0316557	0.029357	0.0146782	0.00334669	0.0315451	0.0324258	-0.0317916	-0.00733636	0.0146052	-0.0504341	0.00966663	-0.000873916
LINC00290	0.00774676	-0.0245802	-0.0396738	-0.00853216	0.0169859	0.0323536	-0.0269915	-0.0630066	-0.0338402	0.0593958	0.0512645	-0.00305453
RTF1	-0.00786187	0.11355	0.0260353	-0.101114	-0.043644	0.0322398	-0.00202854	0.0547445	-0.0160129	-0.0382801	-0.0739902	-0.0648565
GTF3A	-0.0198259	0.25242	-0.0675001	-0.00733152	-0.051873	0.0322384	-0.129712	0.0114133	-0.102012	-0.0789053	0.0448618	-0.0598117
TMEM120A	-0.0256278	0.00655291	0.0236889	0.011414	0.0228858	0.0320543	-0.0186371	-0.0408486	0.0561773	-0.0612905	0.00587971	0.0434181
KPNA3	0.0583051	-0.044861	-0.0965792	-0.0414781	-0.00478572	0.0320047	0.0584753	-0.1016	0.0296043	0.0763223	0.0228753	0.0187135
COX6A1	0.0451217	0.248256	-0.179938	-0.0595794	-0.206758	0.0318981	-0.0555533	-0.0184324	-0.182998	0.100657	0.0816698	-0.193364
TIAL1	-0.0508294	0.00828563	0.044594	-0.0273938	0.0590278	0.0318346	-0.00310022	0.00665735	0.0507197	-0.0723009	-0.0375166	0.0661754
HACD4	-0.0501424	0.0615303	0.073135	0.0122801	0.000990889	0.0317823	-0.0330567	-0.0157429	0.035728	-0.107152	-0.0123064	0.02505
PYCARD	0.0391976	0.012043	-0.0667637	0.051545	-0.0227785	0.0317218	-0.0452271	-0.0823598	0.03539	-0.0166662	0.0854837	-0.0109561
DYRK4	0.049452	0.0597269	-0.107986	0.0280313	-0.0196553	0.0317077	-0.0699368	-0.111876	-0.0280363	0.0358646	0.0772736	-0.0302641
HLA-DMB	-0.0145629	0.0188411	-0.0151513	-0.0204869	-0.0136265	0.0316773	-0.00105463	0.00618775	0.00673587	-0.0136118	0.0181173	-0.0145557
ABCG2	-0.0191204	0.0171918	0.0749213	-0.0320722	0.00680794	0.0315644	-0.0120892	-0.0345663	0.0938017	-0.091111	-0.0456444	0.0685256
TOMM5	-0.0187268	0.296439	-0.142228	0.00604124	-0.0641951	0.0315504	-0.144235	0.0252081	-0.170459	-0.0291532	0.0824132	-0.145735
TEN1	-0.0134314	0.0896823	-0.0620688	0.0716828	-0.0107286	0.0315411	-0.0872618	-0.0440536	-0.0237406	-0.0512139	0.0883108	-0.0193468
PHB2	0.0584526	0.0926661	-0.195269	0.013597	-0.0470729	0.0313589	-0.0455866	-0.0574986	-0.126273	0.0875499	0.13593	-0.0840998
EMC9	-0.104413	0.268915	-0.00480021	-0.0949248	-0.0403472	0.0312471	-0.0557213	0.0812287	-0.0235098	-0.132824	-0.0265443	-0.0395521
COQ3	-0.0236319	0.104481	-0.0198901	-0.0470447	-0.0090012	0.0312469	-0.0307388	0.0276612	-0.0361926	-0.0328034	-0.00931985	-0.0331889
ARL9	-0.00856404	0.0167157	-0.020964	-0.00330505	0.0136018	0.0311818	-0.0407269	-0.034476	0.0321098	-0.0164552	0.0223879	0.00151906
ADM	-0.0687109	-0.0356479	0.0094717	0.0578322	0.0855901	0.0310434	-0.00543979	-0.251922	0.20605	-0.0699966	0.0761776	0.105808
TRAPPC10	-0.0181098	0.0014738	-0.00304714	-0.0102338	0.0317313	0.0310229	-0.00072984	0.035237	0.0202299	-0.0451786	-0.00545649	0.0181266
IL20RB	-0.00940119	-0.0188852	-0.033617	0.0259386	0.0728139	0.0310069	-0.0568472	-0.0561723	0.0354186	-0.0232298	0.0578228	0.048222
RBPMS	-0.0558634	0.0442284	0.163961	-0.0903359	-0.0061417	0.0309638	0.0375091	-0.231272	0.315925	-0.190139	-0.120953	0.259051
SDHAF3	-0.0728051	0.298902	-0.0260803	-0.0328465	-0.0607161	0.0309632	-0.112279	0.0582131	-0.100134	-0.100448	-0.0112511	-0.111591
SARS	-0.0621957	0.195381	-0.0514956	-0.0340498	0.0133685	0.0309531	-0.0741734	0.0270372	-0.0894863	-0.0859658	0.1104	-0.0452312
HNRNPCL1	-0.0126244	0.0218949	-0.00795602	-0.0245102	-0.0017976	0.0307801	-0.00063471	0.00579417	0.00950686	-0.0169862	-0.0106619	-0.00500628
PLXNA4	-0.0109646	0.0228375	-0.0159728	-0.0196287	-0.0100772	0.0307736	-0.0023778	-0.000590121	-0.00447667	-0.00706732	0.00346298	-0.00630415
GDF15	-0.0349477	0.0185211	-0.079716	0.0541387	0.0833665	0.0306954	-0.0382425	-0.0267968	-0.0331261	-0.0454155	0.187572	-0.0103699
GPR171	-0.021524	0.0316019	-0.0240591	-0.0182699	0.00192655	0.0306547	-0.00764441	0.00188213	0.00661771	-0.016945	0.0155637	-0.0148921
SPATC1L	0.0289747	0.0086883	-0.0664602	0.032753	-0.0106925	0.0306068	-0.0517668	-0.0700625	-0.000273666	0.0105027	0.0659292	0.0165917
QKI	-0.0427515	-0.11762	0.156658	0.071727	0.122101	0.0305327	-0.0354875	0.00604414	0.176829	-0.166537	-0.0409988	0.095113
RUFY1	0.00642103	-0.00120622	-0.0179649	-0.018104	0.00493061	0.0305216	-0.00384261	-0.0270015	0.0279541	-0.0132205	0.0159126	0.0182116
PDE2A	-0.00942876	-0.000792269	-0.00462686	0.00310241	0.000864223	0.0304819	-0.0112917	-0.00760022	0.0147149	-0.0202143	0.0266164	-0.00868637
ATP5ME	-0.0485682	0.226329	0.0201026	0.0944677	-0.0542266	0.0303886	-0.170751	0.0393433	-0.0988376	-0.120929	0.0229901	-0.132952
PTGS2	-0.0422024	-0.0154241	0.004835	0.0304749	0.0775134	0.0303658	-0.0310057	-0.12191	0.18756	-0.100217	0.0403892	0.0791697
SYNJ1	-0.0169729	-0.038469	0.0308991	-0.0126067	0.0339904	0.0303125	0.0194527	0.0490132	0.0158496	-0.0265893	-0.0216007	-0.0140937
CD3G	-0.0260699	0.0484711	-0.0166915	-0.0125922	-0.0141393	0.0302679	-0.00781026	-0.00303364	0.00148158	-0.0259076	0.0157451	-0.0177834
LINC00545	-0.00861428	0.00703557	-0.0148714	-0.00438774	-0.00734293	0.0302487	-0.0033248	0.00097758	-0.00486086	-0.0111114	0.0278599	-0.00841965
DNAJC18	-0.0585434	0.0636298	0.0596319	-0.00478752	0.000663126	0.0301845	-0.0234579	0.0204151	0.0312362	-0.0865975	-0.0425243	-0.00285704
UGT2B7	-0.00172574	-0.0299223	-0.0343573	0.00246884	0.0280759	0.0301798	-0.03998	-0.0661641	-0.00283866	0.0383896	0.0541943	0.0211444
DESI2	-0.0358234	0.119747	0.0334153	-0.04135	0.000142859	0.0301664	-0.0250407	-0.0635839	0.0816698	-0.122793	-0.0233055	0.0627062
TIMM17A	0.0385044	0.0780943	-0.113706	-0.0206181	-0.026282	0.0301209	-0.0448252	-0.0467573	-0.0496435	0.0329846	0.0538088	-0.0136771
MED30	-0.0571727	0.145115	-0.041092	-0.0123613	-0.00659357	0.0301035	-0.0503867	0.0156461	-0.0399973	-0.0642421	0.0557736	-0.0449316
PCBD1	-0.0504917	0.20846	-0.0416696	-0.0109951	-0.0302851	0.030088	-0.0817633	0.0384927	-0.0785082	-0.0811836	0.0372768	-0.07209
CDC5L	-0.00289824	0.0953654	-0.0846865	-0.0491332	-0.0103801	0.030021	-0.0228697	0.0240311	-0.0662258	0.00396486	0.0573005	-0.0451754
LINC01852	-0.0198139	0.0386228	0.00330722	-0.00855698	-0.00379659	0.0300005	0.0196456	0.0293487	-0.0413127	-0.0182746	-0.0211355	-0.0437384
STK16	-0.0038024	0.0265514	-0.0151936	-0.0181434	-0.00616296	0.0299963	-0.00576898	-0.0271272	0.00849442	-0.0160573	0.0129459	0.00746727
GLUL	-0.141819	0.0966391	0.125823	0.0715422	0.0634267	0.0299581	-0.0406968	0.0968085	0.0641808	-0.220969	-0.0303695	-0.0366891
PHAX	0.00662262	0.0829735	-0.0303909	-0.0835285	-0.0346889	0.0299173	0.00503046	0.0180781	-0.0138926	-0.00903732	-0.0322896	-0.0124249
CDC123	-0.0148289	0.150705	-0.038898	-0.088842	-0.0415305	0.0298176	-0.0280325	0.00753816	-0.0235297	-0.0339857	-0.0169584	-0.0128435
PMP2	0.00436453	-0.0131717	-0.0413877	0.0113024	-0.00454739	0.0296137	-0.00720016	-0.0325836	-0.0252773	0.0312774	0.0509085	-0.0201819
TUBG1	-0.00424033	0.117022	-0.0441825	-0.124151	-0.0450125	0.0294945	0.00674889	0.0156294	0.00367995	-0.012973	-0.0415685	0.00827023
MMP3	-0.00917126	-0.0251054	-0.0551697	0.0731975	0.00983581	0.0294606	-0.010066	-0.145595	0.0487267	-0.00549316	0.103204	0.0550838
AL158212.2	-0.0256387	0.0108289	0.12387	-0.0680636	-0.00265108	0.0294442	0.0212341	-0.142595	0.215486	-0.122146	-0.0884659	0.144356
AL390198.1	-0.0019721	0.00585012	0.00252835	-0.00522926	-0.00103921	0.0293277	-0.0193994	-0.0391877	0.0433393	-0.0247415	0.00787866	0.00920477
ILK	-0.0439089	0.139395	0.0908044	-0.0498821	-0.006741	0.0291446	-0.043925	-0.00837708	0.061146	-0.16017	-0.0667224	0.0707413
AC112206.2	-0.00536818	0.00675026	-0.0364745	0.0350396	0.00113012	0.0291277	-0.0225929	-0.0343078	0.00662728	-0.00755218	0.0413594	-0.0157471
AGPAT3	0.00147257	-0.00907347	0.0552904	-0.0541991	0.0228168	0.0290316	0.0220864	-0.0179443	0.0855635	-0.0632761	-0.0596117	0.0574436
DCSTAMP	-0.00970434	0.0268339	-0.0197214	-0.0062584	0.000182919	0.0287985	-0.00803166	-0.00834451	-0.00911998	-0.011143	0.00878833	-0.00844361
C3	-0.0810723	0.0146984	0.149839	0.000482381	0.00934014	0.0286496	0.0234399	-0.191631	0.279596	-0.159641	-0.0973667	0.123248
IGBP1	-0.00194586	0.130668	-0.115334	-0.0270876	-0.0741502	0.0286453	-0.022819	0.0170012	-0.101614	0.0309845	0.085011	-0.105149
HIST1H4F	-0.0125701	0.0261487	-0.0128493	-0.0109787	-0.00794873	0.0286315	-0.00737593	0.00778361	-0.00592501	-0.0111185	-0.0102826	-0.00844849
APEX1	-0.0590781	0.273282	0.0269952	-0.0949067	-0.0322331	0.0286199	-0.100869	0.14169	-0.15459	-0.0782888	-0.0748274	-0.132426
ZUP1	-0.0176438	-0.0186951	-0.0104806	0.0105484	0.0287059	0.0285869	-0.0158236	0.00186979	0.0269349	-0.0260584	0.0178702	0.0288783
HIST1H4L	-0.0155221	0.033953	-0.00523313	-0.0227453	-0.0122221	0.0285805	-0.00734131	0.0156205	0.00565337	-0.0238456	-0.015539	-0.00113506
NXT1	-0.0224899	0.19449	-0.0979875	-0.0656413	-0.0525698	0.0284371	-0.0436562	0.0234518	-0.0807618	-0.00924595	0.0326268	-0.0850982
RAP1GAP2	0.00286874	-0.0305171	-0.0533067	-2.48924e-05	-0.00748772	0.0283306	0.0271911	-0.0353486	0.0211456	0.0245255	0.0562945	-0.0143205
IRF2BP1	-0.0301308	0.0544667	0.0382261	-0.0320178	0.00156362	0.0283169	-0.00884338	0.00764313	0.0231028	-0.0596148	-0.0380309	0.000114249
COMMD6	-0.0683278	0.253076	-0.0187931	0.0646051	-0.0939447	0.0280182	-0.143349	0.0277827	-0.137707	-0.0826325	0.0966653	-0.163391
CXCL10	-0.0171247	0.00776194	0.00672138	-0.0174814	-0.00231157	0.0279328	-0.0107357	-0.00939479	0.0463754	-0.0272412	-0.0101729	0.0103764
CREM	-0.0415568	0.0652454	0.0139606	-0.0222988	0.00185721	0.0279168	-0.0226997	0.0310866	0.00890204	-0.0605325	-0.00356562	-0.0152112
ATXN7L3B	0.00496897	-0.0171111	0.0426204	-0.0911106	0.0146827	0.0278912	0.0378524	-0.043746	0.117106	-0.036905	-0.0689334	0.0650058
RAPGEF5	-0.0282813	0.00432443	0.0309653	0.0121567	0.0289982	0.0278862	-0.0271038	0.0400949	0.0146641	-0.0532071	-0.019317	-0.00323985
NR4A3	-0.00917697	-0.0418328	-0.0506755	-0.0396486	0.0449316	0.0278758	0.0627066	-0.0757037	0.0645214	0.0259457	0.056264	-0.0167619
WDR1	0.0369603	0.0779745	-0.0421965	-0.035331	-0.0131712	0.0278321	-0.0252174	-0.0224516	-0.00967535	-0.0566122	0.042135	0.0489455
SNAPC2	-0.0152693	0.110606	-0.083725	0.104555	0.00236723	0.0278118	-0.0964992	-0.0570218	-0.0210104	-0.0771489	0.122113	-0.0225899
PIK3AP1	-0.0119965	0.0114123	-0.00727234	-0.0170877	-0.00659454	0.0277726	-0.00766466	0.0138261	0.0127156	-0.0128668	-0.00440227	-0.00974981
CAV1	0.055997	0.019894	-0.0690331	0.0386323	-0.0405534	0.0276918	0.0134083	-0.207949	0.0978469	-0.0690533	0.108488	0.179802
ASPSCR1	-0.0152138	0.0446998	-0.0284051	-0.00384572	0.0117263	0.0276452	-0.0226321	-0.0372039	0.0240857	-0.0341896	0.00108274	0.0407274
YWHAQ	0.0635784	0.090912	-0.202773	-0.00798089	-0.0742286	0.0276418	-0.00728282	-0.150504	-0.0410072	0.0939101	0.124555	-0.0522171
RNF181	-0.0150999	0.266154	-0.141678	0.0156824	-0.0776879	0.0276334	-0.0931497	0.00234465	-0.161179	-0.022252	0.10671	-0.142503
CUL1	-0.0121066	0.0190442	0.0630486	-0.0648547	0.00774256	0.0275003	0.0210382	-0.0115826	0.0608728	-0.054721	-0.0806401	0.044903
RGS18	-0.0330409	0.0318155	0.0437432	0.00433485	0.000856712	0.0274626	-0.0216961	0.0283306	-0.00707122	-0.051687	-0.0173021	-0.0162621
RCE1	-0.0128492	0.0404094	-0.0127032	-0.0195837	0.00996454	0.0274254	-0.00995868	-0.00868121	0.0124787	-0.0391391	0.00721128	0.0188395
GAS5	0.0349351	-0.0674702	-0.257713	0.0718653	-0.0549549	0.0273883	-0.052032	-0.0948922	-0.120301	0.185983	0.334885	-0.0411703
NDUFB2	-0.0574061	0.378805	0.0344882	0.0493159	-0.0987993	0.0273574	-0.192675	0.163946	-0.188272	-0.183489	-0.0402489	-0.19417
STMN2	-0.00830729	0.0178181	-0.000479544	-0.0198636	-0.00593784	0.0273356	-0.0124879	0.0115206	0.0192252	-0.0193648	-0.0121358	-0.0152339
TBCC	0.0145405	0.0665482	-0.0440119	-0.100872	-0.0553068	0.0272859	0.0345508	0.00445986	-0.0163852	0.0306103	-0.0357261	-0.0265304
COTL1	-0.0590876	0.229948	-0.00334262	0.0351822	0.0571792	0.0270977	-0.145508	0.100695	-0.0804993	-0.154316	-0.0147743	-0.0888048
VKORC1	0.029879	0.129017	-0.116874	0.0482833	-0.0571589	0.0270633	-0.114308	-0.182781	-0.038516	0.0320048	0.115992	-0.0305305
QARS	-0.00456936	0.0353592	0.0164563	-0.0334326	-0.00481849	0.0270598	0.0131342	0.0100392	-0.0208211	-0.0107096	-0.0518094	-0.0222341
CYTIP	-0.0547705	0.0620313	0.0335024	0.00537963	0.000347953	0.0269751	-0.0195129	0.049761	-0.012964	-0.062365	-0.0171514	-0.0442165
MUC12	0.0083187	0.052988	-0.053593	0.0845653	-0.026364	0.0268761	-0.0578091	-0.0729959	0.0149796	-0.0691668	0.105581	0.0348733
ANP32A	-0.0802285	0.241372	0.042971	-0.0888448	-0.0115624	0.0268247	-0.0735231	0.136782	-0.0673363	-0.121203	-0.0754251	-0.099156
CXCL2	-0.0359261	0.00675324	0.00974277	0.00567918	0.0348372	0.0267889	-0.00965199	-0.0827939	0.13141	-0.0674306	-0.00356889	0.0463961
AC015912.3	-0.0172059	-0.0113132	-0.109215	0.0525429	0.0416652	0.0267111	-0.000230866	-0.0335822	-0.00633704	0.00845243	0.12785	-0.0208689
LINC01303	0.00198706	0.0187205	-0.052436	0.0419739	-0.0102867	0.0267065	-0.0227323	-0.0250916	-0.0124306	-0.0173912	0.0536611	0.0188846
C2orf74	-0.0332492	0.0857482	-0.0109251	0.0546017	0.00073904	0.0266773	-0.0730692	-0.037069	-0.0272588	-0.0581625	0.0560817	-0.0184009
CRYBG1	-0.0128608	0.0184812	-0.0211714	0.00022812	0.0228723	0.0266359	-0.00402308	0.00664177	0.00534459	-0.0322567	0.0255932	-0.00850237
C2orf76	-0.0150435	0.0714662	-0.0428164	0.0245114	-0.0223251	0.0266233	-0.0457239	-0.0406369	0.00513116	-0.0354973	0.038392	0.00530761
MORC3	-0.0209778	-0.0298283	0.0320337	-0.0168437	0.0338667	0.0266179	0.0210701	0.0369706	0.0188912	-0.0328469	-0.0187854	0.00927384
SMIM26	0.0342277	0.102632	-0.194537	0.0185393	-0.0405906	0.0264986	-0.0492443	-0.0561299	-0.140726	0.0897375	0.160964	-0.0966954
AFTPH	0.0204497	-0.0928511	-0.0343418	-0.00456735	0.0347206	0.026498	0.037702	-0.0346132	0.045889	0.0281624	0.0280768	0.0377502
AP000919.3	-0.0063538	0.0148329	-0.0325217	0.0157847	0.0104098	0.0264946	-0.0284008	-0.0238483	0.00585807	-0.0133972	0.0500308	-0.017328
AC069360.1	0.000280274	0.0096139	-0.0271016	0.00986062	-0.00472719	0.0264738	-0.02262	-0.0345837	-0.0118906	0.0107231	0.0260145	-0.00738118
CXCL8	-0.0201234	0.00906569	-0.0656346	0.0787432	0.0379458	0.0264256	-0.041616	-0.0507423	0.047821	-0.0485139	0.0867952	0.00919318
SRPK1	0.033554	0.0554229	-0.0691001	-0.134859	-0.0261328	0.0263667	0.0287089	-0.00703557	-0.0210782	0.0612485	-0.0392568	-0.00762099
ADIRF	0.062423	0.063099	-0.142728	0.0351005	-0.0862456	0.0262909	-0.0143674	-0.0766796	-0.0884687	0.0581264	0.118945	-0.0428014
ACAP1	-0.022966	0.0408419	-0.0453728	0.00412084	0.00649573	0.0262816	-0.0105818	-0.0137338	-0.0049373	-0.0134612	0.0445978	-0.0287905
ABCB1	-0.0276787	0.0644978	0.0210564	-0.0139447	0.0124961	0.0262645	-0.0365487	0.0691773	-0.0294625	-0.0520566	-0.0482888	-0.0227202
DCAF13	-0.0315307	0.0634494	-0.0574484	0.0379782	0.0753473	0.0261175	-0.107979	-0.012604	-0.063569	-0.0294926	0.0615599	0.0525275
LINC00972	0.00352683	0.0259395	-0.0420357	0.0617922	-0.0059606	0.0260341	-0.0525285	-0.0734335	0.0281737	-0.03859	0.0826222	0.00774846
TET3	0.045687	-0.0592173	-0.0253336	-0.0840582	0.00893839	0.0260099	0.0295908	-0.0377443	0.0567526	0.0398843	-0.00626522	0.0435672
CCNG1	-0.0118985	0.0445607	-0.0583444	0.0207962	0.00810724	0.0259901	-0.0425249	-0.00850537	-0.0354848	-0.0106396	0.0850005	-0.0346373
ACY1	-0.00898493	0.0463357	0.0192257	-0.0234049	-0.005961	0.025963	-0.000301286	0.0218366	-0.0297421	-0.0229908	-0.0486134	-0.0175012
BLVRA	0.0113188	0.141538	-0.0775137	-0.0931853	-0.062133	0.0258165	-0.0261197	0.0590789	-0.0720403	0.0122017	-0.00428354	-0.0737211
THAP7	-0.0674809	0.185101	0.0668301	-0.0539819	-0.0298299	0.0256224	-0.0414214	0.0723315	-0.0256088	-0.118193	-0.0902324	-0.0356879
MCRIP2	-0.00776254	0.0691027	-0.0259996	0.0478409	0.024349	0.0256142	-0.0617288	-0.0234718	-0.0577997	-0.0265411	0.0318702	-0.0454023
PNP	0.00234529	0.00255064	-0.0653379	0.016529	0.0124455	0.0255826	-0.0284483	-0.0724416	0.0302307	-0.00448186	0.0807118	0.0420318
KLK8	-0.0148725	0.0293238	-0.0147512	-0.0123537	-0.0137567	0.0255689	-0.00503391	-0.00202507	0.0158661	-0.019299	0.0012012	-0.00721346
SHD	-0.00479474	0.0203663	-0.0247004	-0.0225441	-0.000725579	0.0255457	-0.00413685	0.0483795	-0.016876	-0.00860947	-0.0134135	-0.0106918
ACTBL2	-0.00700219	0.00663759	-0.00657125	-0.016434	-0.00912883	0.0255279	0.0122424	-0.0019656	0.00103042	-0.0109898	0.00932189	0.00492481
MOCS2	-0.0328009	0.104318	0.0267617	-0.0609275	-0.0286074	0.0255162	-0.0111007	0.0190156	-0.00571237	-0.0534371	-0.043579	-0.0101976
GJB2	-0.000360927	-0.00462985	-0.0530331	0.099485	0.02655	0.0254688	-0.0577658	-0.0880961	0.0276761	-0.0362587	0.111583	0.0151067
TRPM8	0.000317141	0.0211696	-0.041297	0.029556	0.00157961	0.0254141	-0.0285214	-0.03644	-0.00413901	-0.0187212	0.0507268	0.0180661
ICA1	-0.0115465	-0.0030061	-0.000603164	-0.00965051	0.00923133	0.0253604	-0.00560466	-0.0275126	0.018775	-0.0142955	0.0109667	0.0330509
PCGF1	0.00854016	0.00358001	-0.0215787	-0.010789	-0.00277559	0.0252584	-0.00220565	-0.0322816	0.0180819	-0.00319573	0.0142668	0.00649846
GLYR1	0.0138072	-0.0142476	0.0234402	-0.0332847	0.0222461	0.0252387	0.014551	-0.0131509	0.0322526	-0.0225847	-0.0433182	0.0309672
PPIA	-0.0564933	0.310215	-0.0178664	-0.0729038	-0.129304	0.0252336	-0.12487	0.185474	-0.162482	-0.084432	-0.0103239	-0.158163
FITM1	-0.0147725	0.0371578	-0.0219847	-0.0210302	-0.00345183	0.0252023	-0.00242454	0.0255522	-0.0163086	-0.0114322	-0.013767	-0.00857208
ANAPC2	0.00385102	-0.0121383	0.0320647	-0.0708284	-0.00403907	0.0251724	0.0370937	-0.0688605	0.0909876	-0.0178985	-0.0546121	0.0702809
GPT	-0.00198271	0.00293768	-0.0105805	-0.00576476	0.00213135	0.0249823	-0.00932944	-0.0112093	-0.0138629	0.00603807	0.00455039	-0.00189641
GMPS	-0.00235528	0.0705856	0.00831385	-0.0575778	0.0181045	0.0249461	-0.0160444	0.0166163	0.0190473	-0.0572469	-0.0547037	0.0217252
YTHDC1	-0.0317792	-0.0837513	0.0393001	-0.00242134	0.0808347	0.024938	0.0181778	0.00273314	0.0871267	-0.0426059	-0.00786851	0.0524542
THAP4	0.01438	-0.00635482	-0.0413333	0.0118954	0.0121418	0.0248694	-0.0121329	-0.0488583	0.0219071	-0.00201168	0.0192639	0.0353035
DTD1	-0.0477136	0.170579	0.00983423	-0.0280903	-0.0107297	0.0248606	-0.0668602	0.0148554	-0.0326818	-0.0889645	-0.00960293	-0.0308129
GBP4	-0.00879646	-0.00560266	0.012135	-0.0101669	0.0202045	0.0248025	0.00193749	-0.00050444	0.0106301	-0.0166517	-0.0211957	0.00942717
YWHAG	-0.00856022	0.040257	0.0345648	-0.00682539	0.063536	0.0247123	-0.0369934	-0.041253	0.0937801	-0.123234	-0.00249185	0.0742192
HNRNPC	-0.0590124	0.0429429	-0.020222	0.0813742	0.0573495	0.0246577	-0.120216	0.0189581	0.0239158	-0.0860565	0.0749794	0.00613898
THAP2	-0.0172581	0.0376153	0.0123005	-0.0302441	-0.00257923	0.0246322	-0.00325783	-0.00804896	0.010799	-0.0358285	-0.00306602	0.014322
VPS36	0.0583308	-0.0636322	-0.0559312	-0.0622859	-0.00281993	0.0245481	0.0549225	-0.0738941	0.0391783	0.0628562	-0.0156125	0.0760974
TMEM160	-0.168632	0.387705	0.185085	-0.044185	-0.0336963	0.0245257	-0.12677	0.275378	-0.115712	-0.287562	-0.148745	-0.173361
CDC40	-0.0240762	0.0234584	0.00528104	0.00727689	0.042049	0.0245229	-0.0295716	0.0122981	0.0111691	-0.0533369	0.00878584	0.00857004
TNNI1	-0.00299839	0.0221586	-0.0255819	-0.0220051	-0.00354883	0.0245006	0.00128766	0.0349469	-0.0178761	-0.00402349	-0.0134503	-0.0112471
TLR7	-0.00676971	-0.00675255	-0.0135949	-0.00859911	0.000371199	0.0244798	0.00340121	0.00424952	0.0079837	0.00044354	0.00432354	-0.00961844
TMEM183A	-0.00554325	0.0331238	-0.0801041	0.0374125	0.00945208	0.0244706	-0.0365087	-0.0104767	-0.0191035	-0.0149484	0.0731542	0.00722696
MED25	-0.0280155	0.0248165	0.0658142	-0.0299411	0.0246334	0.024403	0.00140592	-0.0302295	0.0915207	-0.0892509	-0.0697036	0.0737287
MTHFD2	0.0253182	0.0191091	-0.151015	0.0146375	0.101544	0.0243396	-0.0639768	-0.0697921	-0.0639685	0.0222001	0.208495	0.00656061
LGALS7B	-0.00540147	0.0271224	-0.0415568	0.0197104	-0.0177441	0.0242684	-0.0154306	-0.0305518	-0.0203374	-0.0102134	0.0593628	0.0164539
GTF3C6	-0.0205513	0.286168	-0.0478568	-0.0645491	-0.0845561	0.0242495	-0.105502	0.0682488	-0.108447	-0.0720299	-0.0275092	-0.0918905
NAA20	0.0176482	0.14912	-0.11075	-0.0418672	-0.0659468	0.0242237	-0.0383945	-0.0318246	-0.108874	0.0408333	0.052527	-0.0605583
ASAH1	-0.00447439	0.0667079	-0.0226597	0.0169356	-0.00074047	0.0242209	-0.0553757	0.0186968	-0.0358863	-0.0317053	0.0074573	-0.030204
UBAC2-AS1	-0.00320869	-0.00878378	-0.023382	0.00802627	0.0273607	0.0241044	-0.018737	-0.0321979	0.0014231	0.000486634	0.042885	0.000956739
CYTH2	-0.0491389	0.0657597	0.0786094	-0.0488054	0.0405599	0.0240106	0.00226847	0.0696276	0.0247529	-0.113894	-0.0668033	0.0130316
TNFRSF10B	0.00974621	-0.0442912	-0.0756459	0.054358	0.0771426	0.0239157	-0.0532126	-0.0673454	0.0280901	-0.0100028	0.136553	0.0346498
COX6C	-0.0828427	0.361835	-0.00566016	0.0351405	-0.145534	0.0238382	-0.182643	0.113141	-0.181905	-0.11283	0.0357328	-0.21635
PELO	-0.01866	0.0891292	0.00186694	-0.046248	-0.0143521	0.0237888	0.00232928	-0.0328723	0.011674	-0.0571482	0.00744481	0.0192648
SNRNP27	-0.0353387	0.14179	-0.0725987	0.01408	-0.0114558	0.0236937	-0.0558186	0.0209588	-0.0594667	-0.0475183	0.0555601	-0.0514005
ATG5	-0.0466864	0.131441	0.0153693	0.0067916	0.00839417	0.0236704	-0.0550141	0.0707934	-0.0444707	-0.104958	-0.00699806	-0.0320067
MTUS2	-0.0404602	0.0351901	0.029005	0.012944	0.0196646	0.0236327	-0.0245215	0.0120746	0.0144835	-0.0632737	0.00216161	-0.00583553
HIST1H3H	-0.0504014	0.0998788	-0.0482967	-0.0479608	0.00955327	0.0235318	-0.0217968	0.0496925	-0.0318436	-0.0217522	0.0184208	-0.0480204
STXBP6	0.0748291	-0.0172923	-0.142755	0.0386086	-0.0207795	0.0234671	-0.0227704	-0.154513	-0.0332488	0.0976816	0.107518	0.0163687
FAM117B	-0.0164669	-0.031299	0.0140951	0.0428771	0.0448351	0.023396	-0.0151087	-0.0104526	0.0110187	-0.0253621	0.0124835	-0.000217103
AC090192.2	0.000375218	0.027929	-0.0424768	0.0430802	-0.0126635	0.0233942	-0.0190908	-0.0172962	-0.0131212	-0.026845	0.0595471	-0.0100388
EIF1AY	-0.0145108	0.0310938	-0.00836949	-0.014351	-0.00601933	0.0233499	-0.00119657	-0.000551244	-0.00585321	-0.0123653	-0.0114905	-0.00312464
TNFRSF18	0.00789142	-0.00197885	-0.0514513	0.0528146	0.0100489	0.023311	-0.0311604	-0.0622784	0.0250151	-0.013861	0.0631889	0.0113982
ZNF793-AS1	-0.00651302	0.0157879	-0.0269596	0.0352173	0.000848104	0.0232865	-0.0396392	-0.0434917	0.0229549	-0.0255047	0.0387741	0.0204835
UCKL1	-0.0433146	-0.00345105	0.0518199	0.0240964	0.0515295	0.0232355	-0.02484	0.026181	0.0372695	-0.0839582	-0.0175306	0.0458166
CCDC86	0.00391584	0.0602697	-0.0308713	-0.035685	-0.00574139	0.0232325	-0.0316075	0.0114709	-0.0367636	-0.0025273	0.0130645	-0.0266778
WDR26	0.0502219	-0.128723	-0.0470883	-0.0228855	0.0115228	0.0231406	0.10207	-0.107558	0.0797037	0.0657575	0.0331265	0.0428635
WDR43	0.0290469	-0.0115035	-0.0799045	0.000211695	0.0485723	0.0230956	-0.0205509	-0.039307	-0.0207618	0.0318995	0.0442894	0.0181677
RDH12	-0.0110096	0.0129726	-0.0172832	0.00124113	-0.00696197	0.0229166	-0.00703866	-0.00457525	-0.0116797	-0.00967226	0.0403754	-0.00739968
AC098487.1	-0.0116985	0.0354456	-0.0261885	0.038576	0.00640784	0.0228877	-0.0386916	-0.0100602	-0.0164763	-0.0338259	0.045552	-0.00601769
AC034213.1	-0.00824594	0.00590793	-0.0235021	0.0016985	0.0100619	0.0227544	-0.0118326	-0.00997394	-0.00518416	-0.00898321	0.0418702	0.00144196
PKP4-AS1	-0.00970365	0.017446	-0.0238594	0.0165359	-0.00228588	0.0227346	-0.0174589	-0.037567	-0.00281212	0.00254252	0.0153901	-0.00654521
SLC13A3	-0.0122858	-0.0486093	-0.00887449	0.0177106	0.0760812	0.0226333	-0.0474767	-0.0543455	0.0219722	-0.00114352	0.0436014	0.0698393
PLA2G4A	-0.0447902	0.022804	0.0671095	0.00658629	0.0437888	0.0226203	-0.0436525	-0.0400926	0.0870897	-0.098116	-0.0188979	0.0615008
CSNK1A1L	-0.042077	0.00936562	0.05545	-0.0139968	0.0133492	0.0226163	-0.00110695	-0.107508	0.159465	-0.0826961	-0.0386506	0.0922607
HIGD1B	0.0175322	0.0530671	0.04781	-0.105835	-0.0469388	0.0226112	0.0368033	-0.0514917	0.0560622	-0.0706034	-0.0530092	0.156938
RARS	0.024111	0.0465545	-0.0646789	-0.0138207	0.0174546	0.0225374	-0.0182982	-0.0435175	-0.0440289	0.020878	0.0058233	0.00847287
ATG101	0.00698688	0.0886964	-0.104012	-0.00893741	-0.0113774	0.0225042	-0.0103812	-0.00377077	-0.0624409	0.00384225	0.0760242	-0.0497538
FMR1-AS1	-0.0101493	0.00220183	0.0037587	-0.00544554	-0.00428085	0.0224671	-0.00656436	0.0104444	-0.0108927	-0.00369751	-0.00241365	-0.00690105
PLIN2	-0.164818	0.203287	0.133424	0.015486	-0.0098891	0.0224152	-0.0562414	0.172192	-0.0815911	-0.194971	0.00374526	-0.115802
DUSP9	0.00399702	0.00692528	-0.00888803	-0.00808025	-0.00130302	0.0224124	-0.00972813	-0.0077394	-0.00436435	-0.00370773	0.00482406	-0.0013883
GAS6	0.0287141	-0.056849	0.0947824	-0.0852518	0.0414322	0.0224089	0.0695364	-0.140377	0.128416	-0.0270291	-0.0445345	0.0441642
PFKP	0.00895017	0.00422289	-0.0490624	0.0256353	0.0325374	0.0224061	-0.0620287	-0.100513	0.0119191	-0.00243144	0.0946092	0.0511343
ABI3	-0.00760733	0.016162	-0.00987468	-0.0156651	0.00125917	0.0223761	-0.0111403	0.00512144	0.00454549	-0.00901065	0.000336046	-0.0117387
CCDC85B	-0.00889913	0.0499007	-0.0326491	0.0591185	0.0937201	0.0223622	-0.0666408	-0.0708045	-0.00577817	-0.055796	0.0415138	0.0145196
LCP2	-0.00336191	0.0143883	-0.0130017	-0.00574891	-0.00795246	0.0223106	-0.00804017	-0.00126144	-0.000350274	-0.00401494	-0.00450389	-0.00845256
IMMT	0.0395912	0.00850433	-0.0654757	-0.0530536	0.00602706	0.0222464	0.0160004	-0.00741209	-0.0228733	0.0361297	-0.00495331	0.0127488
TNNT1	-0.0107745	0.0145151	-0.0226175	0.00378764	0.00702377	0.0222406	-0.0111247	-0.00418415	0.00205759	-0.0130512	0.0247387	-0.0109615
C1orf122	-0.0359383	0.302589	0.0116022	-0.077204	-0.099476	0.0221416	-0.0618064	0.0119791	-0.102273	-0.0842093	-0.0626794	-0.0883574
BLNK	-0.00726434	0.0143307	-0.00839191	-0.0102948	-0.00459362	0.0221223	-0.00464423	-0.0024065	-0.00140483	-0.00644333	0.00016764	-0.00488244
MIR4458HG	-0.0911684	0.14713	0.0428562	0.0884684	0.0437904	0.0221208	-0.104961	0.0593769	-0.0654599	-0.140766	0.0175993	-0.048806
TRIP12	-0.00441011	-0.0759855	0.0729034	0.00542238	0.0504465	0.0220593	-0.00705264	-0.10253	0.197705	-0.0856397	-0.0461949	0.134377
SAMSN1	-0.0107314	0.00478151	-0.00890992	-0.0148161	0.00264159	0.0220192	0.00343079	0.0164679	0.0076764	-0.012811	0.00524524	-0.00884709
DDA1	0.00764917	0.114743	-0.100238	0.0712567	0.00577534	0.0220162	-0.103877	-0.0522471	-0.0460147	-0.0467728	0.10599	-0.00655405
RAB32	-0.0317324	0.233166	-0.0657288	0.0493494	-0.0201296	0.0218324	-0.154205	0.00134075	-0.0595387	-0.132802	0.0901601	-0.000226227
FXYD5	0.0256623	0.0345844	-0.0911766	0.0628502	-0.0186634	0.0217961	-0.0603421	-0.10292	-0.0122164	-0.00628508	0.141828	0.0219714
AC245407.2	-0.000649328	0.0422282	-0.0625863	0.0737428	-0.022787	0.0217523	-0.0313415	-0.036716	-0.0566576	-0.00196269	0.0904308	-0.0493917
ARPC1A	-0.0553051	0.200893	0.0201047	-0.0559991	-0.0354708	0.0217162	-0.0514213	0.078547	-0.054205	-0.0920534	-0.0632296	-0.0539839
MATK	-0.0101189	0.00684492	-0.0100777	-0.00943735	-0.00454231	0.0216964	0.00415165	0.00245593	-0.00759323	-0.00106212	-0.000903892	0.00167193
SHISA9	-0.0101327	0.00815624	-0.00509306	-0.00753367	-0.00640747	0.0215476	-0.00165379	0.0184764	-0.00385915	-0.00844595	-0.00698634	-0.00681033
COX6A2	-0.00924358	0.0233493	-0.0179044	-0.0165273	-0.00350985	0.0215433	-0.00276179	0.0203907	-0.00893283	-0.00704756	-0.00997812	-0.00827453
CCER2	0.0112418	0.0121098	-0.0157636	-0.0112735	-0.00634315	0.0215174	-0.0135727	-0.00145808	-0.0186697	0.000305239	0.0121313	-0.00192754
NDUFB3	-0.0452416	0.311785	-0.106849	-0.0029901	-0.0618482	0.0212807	-0.111081	0.0405055	-0.150509	-0.0611684	0.0422999	-0.131242
S100A10	0.15605	0.0497617	-0.421657	-0.00784596	-0.317866	0.0211862	0.106502	-0.399871	-0.0147774	0.29164	0.280854	0.044838
RFC3	-0.0170591	0.124855	-0.062413	-0.10427	0.00456037	0.0211767	-0.0185583	0.0955114	-0.053552	-0.0157506	-0.0183695	-0.045209
CENPX	-0.0249905	0.228278	-0.0618527	-0.0113686	-0.0544904	0.0211255	-0.104542	0.0449333	-0.114267	-0.0533769	0.0289505	-0.0866568
APOA1	-0.0215356	0.0344109	-0.00402554	0.023949	-0.00485597	0.0211195	-0.0213736	0.0138492	-0.00562583	-0.0408601	0.00746502	-8.25456e-05
GMFB	-0.067103	0.120887	0.0972295	0.00735907	0.0676407	0.0211047	-0.0635232	0.0968095	0.034532	-0.194025	-0.0811494	0.0167866
BEX2	-0.0179311	0.0285624	-0.0221943	0.00245723	-0.0113384	0.0210749	-0.00818012	0.00260572	-0.0171634	-0.0160472	0.046752	-0.0130847
DNAJB6	-0.0933369	0.128454	0.0574048	0.0278358	0.0620173	0.0210731	-0.0424671	0.0990573	-0.042504	-0.147695	-0.00554398	-0.0526761
EBNA1BP2	-0.0375188	0.304833	-0.0780383	-0.0648687	-0.0596383	0.0210691	-0.0988194	0.0630161	-0.14081	-0.0580772	-0.00142519	-0.100782
RPP30	-0.0684526	0.175415	-0.0134476	-0.0423907	-0.00895606	0.0210264	-0.0474684	0.0885499	-0.0654344	-0.077286	-0.0177147	-0.0437198
RBFOX1	-0.0100989	0.0187686	-0.0113658	-0.00884068	0.00160637	0.0210194	-0.00645643	0.00665542	-0.00734399	-0.00726557	-0.00575979	-0.00678759
SIAH2	0.0034839	0.0212244	-0.0636549	-0.0113746	0.00729939	0.0210145	0.0251441	-0.0127149	-0.0360259	0.021947	0.0569262	-0.0534023
RIPK2	-0.00613341	0.044085	-0.0723605	0.0636246	0.0153127	0.020992	-0.0568766	-0.0486537	-0.00520776	-0.0365201	0.0996989	0.0138837
TPD52	0.0144434	-0.0290172	-0.0708276	-0.00153233	0.0115876	0.0209779	0.0148335	-0.0504538	-0.0094879	0.0544983	0.0567636	-0.0139182
SUCLA2	-0.0415607	0.142931	-0.00493319	-0.0266282	-0.0188841	0.020903	-0.0274637	0.0373034	-0.0521271	-0.0563626	-0.0236092	-0.0494678
FLG	0.00757508	0.0042622	-0.0323247	0.00954338	-0.0157653	0.0208906	-0.00279789	-0.0242671	-0.0190601	0.00417103	0.0547835	-0.00114354
FAM229B	-0.01187	0.159832	-0.0736421	-0.0084856	-0.0511272	0.0207988	-0.0577328	-0.0123159	-0.0837591	-0.000846276	0.0190334	-0.0684431
AF279873.4	-0.00492001	0.0229702	0.000278815	-0.0162035	0.000326153	0.0207872	-0.0239144	-0.0032712	0.040444	-0.0310307	-0.0130943	0.00225533
CSF1R	-0.0108171	0.0238147	-0.0122041	-0.00449334	-0.00850548	0.0207542	-0.00491524	-0.00239908	-0.00156048	-0.0136641	0.0110968	-0.0105958
LDB2	-0.00296062	-0.00221099	0.0439823	-0.0164792	0.00847085	0.0205784	-0.0202455	-0.0761228	0.129097	-0.0693604	-0.030035	0.0795627
FJX1	-0.017776	0.0433016	0.0570577	-0.0294188	0.00254444	0.020498	0.00142089	-0.0375799	0.0565613	-0.0737439	-0.0484746	0.0492931
AC027031.2	-0.00823135	-0.000782584	-0.0567885	0.0683498	0.0528975	0.0203873	-0.0692636	-0.0671125	-0.0775663	0.032642	0.089712	0.0145336
NKX2-5	-0.00741266	-0.0108914	-0.0258332	0.0407631	0.0258173	0.0203129	-0.0300781	-0.0280393	0.021237	-0.014858	0.0319967	0.00736276
RNF113A	-0.0345389	0.0643586	-0.0153907	0.00370405	0.000928958	0.0203	-0.0331315	-0.00538084	-0.01414	-0.0343038	0.0258497	-0.00395015
TM2D3	-0.0149296	0.00974193	0.0603984	-0.0432773	0.0312239	0.0201782	0.0216722	-0.00164587	0.0204365	-0.0383258	-0.0772768	0.0295462
FAM207A	-0.0207755	0.176567	-0.0305129	-0.0186818	-0.00573935	0.0201731	-0.0713784	0.00129942	-0.0769189	-0.0570808	0.0333044	-0.0703683
NECTIN4	-0.00144412	0.0259782	-0.0450219	0.0141517	-0.0148054	0.0201238	-0.00216854	-0.0252336	-0.0149733	-0.0108429	0.0732002	-0.0108262
NDUFA1	-0.112635	0.417584	0.0487226	0.0102792	-0.0944642	0.0200698	-0.160906	0.14604	-0.207895	-0.174614	-0.0178234	-0.213117
ACTN2	-0.0431302	0.0622202	0.0055656	-0.00552589	-0.00746621	0.0200615	-0.0155016	0.0287322	-0.0182985	-0.0407855	0.00968604	-0.0276876
AL356056.1	-0.0138904	0.0123293	-0.0265472	0.0232786	0.0190309	0.0200449	-0.025706	-0.0320504	0.0103963	-0.0177397	0.0439742	0.00372351
RAB33A	-0.024621	0.0458551	-0.019531	-0.00999583	0.00707115	0.0200414	-0.0211441	0.00659209	-0.0186685	-0.0231942	0.0382763	-0.0130719
SDAD1	-0.0077252	0.0689905	-0.0111849	-0.0259885	0.00410839	0.0199707	-0.0223626	0.016579	-0.0215679	-0.0366358	-0.00480225	-0.00422236
GBA	0.00029486	-0.0169258	0.00291806	-0.0172076	-0.0183075	0.0199116	0.0125481	-0.0139488	0.034532	0.000470125	-0.0126417	0.0127871
DNAH8	-0.00896582	0.0109736	-0.00350014	-0.00799811	-0.00273811	0.0198952	-0.00459897	0.00114238	-0.00810957	-0.00405025	-0.0125007	0.00962482
FAM214B	-0.00774861	-0.0303051	0.0277333	0.022333	0.0261061	0.0198869	0.0134673	-0.0215149	0.045422	-0.0467136	0.000482889	0.0335897
OXT	-0.0117054	0.0132545	-0.0311778	0.0255261	0.00260623	0.0197711	-0.0192384	-0.0241513	-0.00339273	-0.00883802	0.0386717	0.00395253
CIB2	-0.045425	0.110774	0.0252973	-0.0358194	-0.00851984	0.019733	-0.0272387	0.099274	-0.0413979	-0.0762277	-0.0167139	-0.0606471
SRP72	-0.0267089	0.18601	0.0449224	-0.0220322	0.00069136	0.0197039	-0.0901057	0.0165716	-0.0354907	-0.128416	-0.0327042	-0.0012433
ELFN1-AS1	-0.00285209	0.0356002	-0.0167906	-0.0186401	-0.0126162	0.0197019	-0.0129767	-0.00414371	-0.011632	-0.000152527	-0.00873297	-0.0101548
FABP1	-0.010187	0.0167113	-0.00888228	-0.0114792	-0.00644173	0.0196941	-0.0065127	0.00648575	0.00796667	-0.00903563	-0.00897559	-0.00684676
RBMX2	-0.0460623	0.122053	-0.0157638	0.00884974	-0.00165864	0.0196785	-0.0605646	0.0439748	-0.0432692	-0.0684184	0.0227021	-0.0392362
LIF	-0.0330116	0.00374127	0.0375592	0.0166202	0.05877	0.0196774	-0.0253898	-0.164592	0.222316	-0.117303	-0.022275	0.139891
LINC01715	-0.00256991	0.00210132	-0.0160857	0.00960997	0.0104639	0.0196638	-0.0168251	-0.020564	0.00382101	-0.00590493	0.0292991	-0.00934848
COX20	-0.0198802	0.192345	-0.0976767	-0.00436525	-0.028194	0.0196226	-0.0739019	-0.00260961	-0.078618	-0.0433007	0.0836934	-0.070672
COQ6	-0.0331031	0.0721848	0.0216851	-0.0350116	0.0138231	0.0195528	-0.00972072	0.0365475	-0.0201789	-0.0474518	-0.0392555	-0.0111896
SMPDL3A	-0.0385317	0.0406565	0.0369728	-0.000731041	-0.00846364	0.0195403	-0.014218	0.0466667	-0.00895154	-0.0473166	-0.0195432	-0.031275
RGS16	-0.0458348	0.00525921	-0.0311328	0.0573014	0.0967957	0.0193929	-0.0331598	-0.0928344	0.0611729	-0.0544069	0.111257	-0.0070164
MRPS17	-0.0298104	0.214314	-0.0647023	-0.0418839	-0.0385268	0.0193225	-0.0694473	0.0477753	-0.121352	-0.030411	0.0163603	-0.0870577
HIST1H2AG	-0.0391412	0.0892897	-0.0740258	-0.0859934	0.00180284	0.0192477	0.00678562	0.0576448	-0.0377647	0.0105659	0.0289535	-0.0509691
NOSTRIN	-0.0160586	0.0327625	0.00560897	-0.00534308	0.0140295	0.0192274	-0.0281741	0.0257783	0.00761391	-0.0431226	-0.00731471	0.000114188
PTP4A2	-0.0735389	0.159092	0.104728	0.0428355	0.0367773	0.0192118	-0.11076	0.0695681	0.0594379	-0.241503	-0.0119974	0.00279218
LENG1	-0.0348205	0.111917	0.00541921	-0.0332103	-0.0255164	0.0191333	-0.0189897	0.0335264	-0.0208753	-0.055979	-0.0167332	-0.0337477
UBALD1	0.0101517	0.00556179	0.00394967	-0.0239551	0.0123615	0.0190804	0.00787997	0.00954573	0.00334941	-0.0193633	-0.0137037	0.00249105
CRYM	0.019286	-0.0108503	-0.00854144	0.0177785	0.00234729	0.0190784	-0.0425051	-0.0491569	0.0350015	-0.00978595	0.0175347	0.023012
MIR155HG	0.0105639	-0.0277408	-0.0379543	0.0306747	0.0573003	0.019077	-0.0406723	-0.0605868	0.0249842	-0.0165621	0.0726725	0.0581635
GYPC	0.0527266	-0.00158765	-0.0711791	0.0363903	0.00765879	0.0190574	-0.062521	-0.0944224	0.04678	-0.00269604	0.0797765	0.0145185
TCEAL7	-0.0678213	0.143915	0.00369974	0.0287554	0.00376087	0.0190402	-0.074563	0.0449409	-0.0323206	-0.105045	0.0353946	-0.0493085
AL078590.2	0.00167063	0.009941	-0.0168502	0.0033276	-0.00854883	0.0190129	-0.00983569	-0.00583445	-0.00855364	-0.00741937	0.0292012	-0.00616131
MIEN1	-0.040319	0.217523	-0.0422733	0.0266809	-0.0433285	0.0189388	-0.0836716	0.0270499	-0.0990473	-0.0837041	0.0362475	-0.0727901
PALD1	0.0039775	-0.0183226	0.00634312	-0.00849287	0.0186593	0.0189345	0.00155109	0.0520789	0.00324999	-0.022147	-0.0147064	-0.00449494
CLGN	-0.0247642	0.0429359	-0.00849277	-0.0128224	-0.0119931	0.0188885	-0.0188503	0.0308689	-0.0244374	-0.0178738	0.0139506	-0.0185748
POLR2J	-0.0635211	0.356637	-0.0549355	-0.0462158	-0.0992752	0.0188571	-0.104948	0.0867017	-0.185504	-0.0695886	-0.00470555	-0.159669
AKR1B10	-0.00788383	0.0169262	-0.0192614	0.00252935	-0.00422733	0.01883	-0.00804096	-0.00478866	-0.00985033	-0.00614425	0.0216615	-0.00845338
CSKMT	-0.0424726	-0.0366276	-0.0643114	0.0549973	0.0951704	0.018811	0.00800171	-0.0110245	-0.00290053	0.00386219	0.0785123	-0.0284852
HIST1H4J	-0.0430238	0.101419	0.00292112	-0.00688055	-0.0132557	0.0187895	-0.0276666	0.0664962	-0.0425851	-0.0525203	-0.0329183	-0.0400065
RNF19B	-0.0123787	0.00302952	0.000776289	0.0039568	0.0293513	0.0187709	0.0164819	-0.0285556	0.0479818	-0.0512745	0.0337004	0.00620278
AL596330.1	0.00399336	0.00269318	-0.0130212	0.000334451	-0.00829154	0.0187457	-0.00770361	-0.0192925	-0.0148896	0.0084425	0.0208698	-0.00528875
DLL4	0.00112591	0.00659735	-0.00888147	-0.0127198	0.00532947	0.018723	-0.00759265	0.00802638	0.0217838	-0.0131713	-0.00804206	-0.0149122
CNOT3	-0.0272838	0.0214887	0.0765472	-0.0160799	0.0321411	0.0186718	-0.000159979	0.0284207	0.0356892	-0.082326	-0.0660398	0.0203115
FXN	0.0161043	0.0369799	-0.0148448	-0.0489805	-0.0245425	0.0186616	-0.00149185	-0.0159988	-0.0141492	0.0143152	-0.0316107	0.0113691
ST13	0.013561	0.145818	-0.0977013	-0.0192361	-0.0473395	0.0186101	-0.0542124	-0.00424659	-0.114717	0.0148893	0.101782	-0.106391
SLC9A7	0.00401511	0.0324718	-0.017043	-0.00733136	-0.00244492	0.0185597	-0.0113954	0.00137263	-0.0193529	-0.0149362	0.0105078	-0.00611998
HEBP1	0.0417477	0.017314	-0.111453	0.0406064	-0.00757517	0.0185395	-0.0434563	-0.0907763	-0.034265	0.0475707	0.110401	-0.0217113
KDR	-0.00689024	0.00938774	-0.00937858	-0.000519311	-0.00559949	0.018518	-0.00566316	-0.0043676	-0.000590473	-0.00385959	0.00688895	-0.0112472
ADGRG1	0.00298431	0.0218799	-0.0412977	0.0211309	-0.0118147	0.0184341	-0.0115382	-0.0232611	-0.011568	-0.00565452	0.0368461	0.00150566
GLUD1	-0.00859422	0.0363684	-0.00173963	0.00200373	0.0156281	0.0184199	0.00873939	-0.0212437	0.0387458	-0.0709643	0.0112843	0.0350471
APOBEC2	-0.0015544	0.0193647	-0.017124	-0.0156175	-0.0048041	0.0183379	0.00641836	0.0191342	-0.0114591	-0.00716385	-0.00807949	-0.00732901
EXOSC3	-0.00486297	0.130961	-0.0389147	-0.0784438	-0.0242667	0.018335	-0.00963667	0.0266513	-0.0430551	-0.0172454	-0.0412249	-0.0251296
AL606491.1	0.00712905	0.00703627	-0.0298004	0.0358422	0.000143078	0.0182969	-0.023077	-0.0336398	0.00392503	-0.0111992	0.03423	-6.79727e-05
EGFL6	0.0161917	0.000774585	-0.020248	0.0644414	0.0161129	0.0182161	-0.0796968	-0.0757325	0.105581	-0.0590989	0.047147	0.0115964
LSM5	-0.0828705	0.372795	0.0143828	-0.125949	-0.0753271	0.018204	-0.117852	0.205298	-0.147271	-0.124303	-0.0777192	-0.180426
IL12B	-0.00903158	0.0184067	-0.00656869	-0.0175188	0.0060407	0.0181276	-0.00790313	0.0170564	-0.00439401	-0.0109647	-0.00596093	-0.00830852
PCDH17	0.0157889	-0.0432959	-0.00321941	0.020048	0.0532729	0.0181143	-0.0865342	-0.0817717	0.0574797	-0.0101096	0.0418188	0.0872092
HLA-DPB1	0.0276767	-0.00876345	-0.07665	-0.0202661	-0.0179682	0.0181085	0.00165599	-0.0472168	0.00177825	0.0587022	0.0502225	-0.0283732
TAT-AS1	-0.00726434	0.00712145	-0.0114037	-0.00093776	-0.00459362	0.0180583	-0.00464423	-0.00642601	-0.00770646	-0.00644332	0.0323883	-0.00488244
CHGA	-0.00684555	0.012889	-0.0227503	0.027391	0.00642711	0.0180071	-0.0195559	-0.0199538	0.00767061	-0.0172724	0.0196496	0.0018192
ENPEP	0.0357958	-0.0707526	0.00233616	-0.0195275	-0.000393087	0.0179956	0.0168597	-0.0891928	0.11976	-0.00312791	-0.0103884	0.0844311
EEF1AKMT4	0.0136591	0.0553971	-0.0814543	0.00810759	-0.012734	0.0178736	-0.0176988	-0.0356348	-0.0501337	0.0301122	0.040989	-0.0394468
TIPIN	1.91537e-05	0.0688059	-0.0168623	-0.0661198	-0.00156287	0.0178453	-0.00836763	0.00362863	-0.0249776	-0.0012126	-0.0338964	0.000787587
STC1	0.000678748	0.0111806	0.0129157	-0.0176678	-0.00141977	0.0177303	-0.00485465	0.00941187	0.0346102	-0.030531	-0.0159183	-0.0147552
PLPBP	0.0260229	0.0245006	-0.0631519	0.0290742	-0.0120528	0.0177146	-0.0284895	-0.0403089	0.000687396	-0.011505	0.0720363	-0.00365435
LGALSL	0.0265009	-0.00573715	0.0280586	-0.0763664	-0.00171469	0.0176915	0.0421871	-0.178221	0.138034	-0.034692	-0.0397836	0.174967
PLAC8	0.0100998	-0.00231714	-0.0234503	-0.0530943	-0.0221917	0.0176222	0.0563112	-0.0966968	0.0464262	0.0320004	0.00565068	0.0119696
HDDC2	-0.0464668	0.224574	0.000286192	-0.029009	-0.0292899	0.0176221	-0.098507	0.0555906	-0.0873093	-0.0822165	-0.0213597	-0.0793815
COPS4	-0.0362252	0.191086	-0.0244687	-0.0509634	-0.0389844	0.017615	-0.0616158	0.0537028	-0.0707041	-0.0574677	-0.0100588	-0.0566628
PABPC5	-0.0095026	-0.0205612	-0.01696	0.0407541	0.0331403	0.0176094	-0.0353703	-0.0353446	0.0290759	-0.0200888	0.0384982	0.0323481
AP001783.1	-0.0119321	0.0216773	-0.0207613	0.0135584	-0.00916964	0.0175231	-0.00900889	-0.0141026	-0.0062658	-0.00865588	0.0176043	-0.00182718
VAMP7	-0.0119622	0.0128763	0.0111085	0.0675651	0.0458182	0.017513	-0.0557115	-0.0578553	0.0520008	-0.0888095	0.046667	0.0606355
PPA1	0.00980802	0.240962	-0.111723	-0.0317879	-0.0632776	0.017511	-0.106046	-0.02016	-0.148675	-0.00248088	0.0700876	-0.0747629
ANG	-0.0487502	0.0924345	0.00063816	0.0362131	-0.0321592	0.0175037	-0.0349172	0.00579371	-0.0505951	-0.0484773	0.0472408	-0.042473
CELA1	-0.00726434	0.000921536	-0.00469239	-0.00473891	0.00382189	0.0174899	-0.00464423	-0.00368155	0.00484558	-0.00644333	0.011773	-0.00488244
AC007250.1	-0.00852123	0.017555	-0.0137083	-0.0010221	0.000850771	0.0174118	-0.0072138	-0.0135928	-0.0109032	-0.00498041	0.0195843	-0.00446472
DNAJC17	-0.0139134	0.0957288	0.00300725	-0.0567862	-0.0313504	0.0173875	-0.0135324	0.0519988	-0.0375428	-0.0245967	-0.042393	-0.0419195
TGM1	-0.0348292	0.0210779	0.0403527	0.00763344	0.0275476	0.017332	-0.0188035	0.0532562	-0.00281314	-0.0510966	-0.0407726	-0.0128636
AC092809.4	-0.00336722	-0.000438025	-0.00946858	-0.00678847	-0.00173915	0.0173079	0.00582292	-0.00299148	-0.00125186	0.00130503	0.00395998	-0.00488244
PDCD6	0.00926534	0.102194	-0.0501682	-0.00844201	-0.0247675	0.0173031	-0.0411937	-0.0456812	-0.0734655	0.0128954	0.0208544	-0.0297685
R3HCC1	0.0463779	0.000149691	-0.125991	0.0449003	-0.0144034	0.0172903	-0.0268075	-0.094317	-0.0407861	0.0633898	0.127592	-0.0185125
SMC1B	-0.0148048	-0.00809879	-0.0245337	0.0263605	0.0394182	0.0172802	-0.0469963	-0.0378255	0.0346342	-0.0191233	0.0323179	0.0477548
SAR1A	-0.0333086	0.142371	0.0591646	-0.0470329	-0.00307613	0.017279	-0.0248988	-0.0835065	0.0634364	-0.120324	-0.0590059	0.0749745
C11orf98	-0.0222738	0.0382799	0.00431972	0.0018418	0.0101947	0.0172739	-0.0194378	0.00623563	0.000283138	-0.0388615	-0.000250468	0.00242384
OR2L2	-0.00709085	0.00138618	0.000611627	-0.00432742	-0.00145852	0.0172596	-0.00464422	0.0060155	-0.00770646	-0.0031306	0.00241938	-0.00488244
ATXN2-AS	-0.00709085	0.00138618	0.000611627	-0.00432742	-0.00145852	0.0172596	-0.00464422	0.0060155	-0.00770646	-0.0031306	0.00241938	-0.00488244
AC004846.1	0.00878126	-0.00313036	-0.0225432	0.00998266	0.00961734	0.017252	-0.00889525	-0.0207854	0.0111859	-0.00958428	0.0308053	-0.000822591
LINC01094	-0.0019037	-0.00392087	-0.0118472	0.022578	0.00683687	0.0172482	-0.0221143	-0.0241886	0.0118533	-0.0167095	0.0270626	0.0236859
TTC36	-0.00379421	0.0137324	-0.00561487	-0.0102948	-0.00459362	0.0172238	-0.00461493	-0.00338353	-0.00120877	-0.00644333	0.00216186	-0.00488244
CAMK1D	0.00886286	-0.0482915	0.0175141	0.0176827	0.0486912	0.0171695	-0.0268122	0.0319131	0.0286321	-0.0492449	0.0239098	0.0458017
MRLN	0.0117576	0.00991601	-0.0241025	-0.0238587	-0.00292522	0.0171662	0.0101418	0.0150452	-0.0178072	0.00916379	-0.0102931	-0.0085749
RNASEH2C	-0.00255452	0.201666	-0.0967282	-0.0511015	-0.0754521	0.0171659	-0.0391139	0.0295157	-0.125966	0.0229157	-0.00254343	-0.117323
ANGPTL6	0.00118833	-0.0218001	-0.0414551	-0.010589	0.0118827	0.0171646	0.0159199	-0.0495442	0.00355491	0.0358315	0.0366352	0.00744241
TRAPPC2B	0.010943	0.0576246	-0.0621631	-0.029798	-0.0200957	0.0171617	-0.0156557	-0.0329973	-0.0377925	0.0263631	0.0455538	-0.0282483
CACNG1	-0.00574918	0.0205646	-0.00579022	-0.00909247	-0.00646959	0.0171538	-0.00654086	0.00741406	-0.0102993	-0.00646635	-0.00932424	-0.00687635
HIST1H2BB	-0.0354279	0.0910979	-0.0164873	-0.0375029	-0.00738158	0.0171526	-0.0227042	0.0506588	-0.0224524	-0.0341012	-0.0177235	-0.0271775
NUDC	-0.0022413	0.26289	-0.156896	-0.0850637	-0.0834664	0.0171205	-0.0584563	0.070806	-0.177426	0.025705	0.0514846	-0.130879
SLC4A1	-0.0101693	0.0132125	-0.00921423	-0.00832138	-0.00107459	0.0170903	-0.00640625	0.0199977	-0.0107911	-0.00502202	-0.00927056	-0.00232506
LAYN	-0.0148871	0.00509301	0.0342487	-0.00690706	0.0169651	0.017037	-0.0108376	-0.106504	0.121839	-0.0594062	-0.0257694	0.0875931
ZCCHC2	-0.00813772	-0.0226989	0.00740896	0.00305363	0.0417136	0.0170139	0.0238748	0.0227357	0.0294755	-0.0423245	-0.00214845	0.0118865
ACBD3	0.120818	-0.0420454	-0.169522	-0.0409498	-0.04976	0.01695	0.0613757	-0.164987	-0.0193541	0.158183	0.0735518	-0.00292275
CPA2	-0.0266728	0.0570697	0.0130444	-0.00748505	-0.00388777	0.0169365	-0.019211	0.0319468	-0.0303338	-0.0312129	-0.021345	-0.0210511
RIPOR2	-0.0203569	-0.020001	-0.0260793	0.0485865	0.0503331	0.0169178	-0.0351754	-0.0584626	0.0555903	-0.0270145	0.0586851	0.0214262
BCAS1	-0.00113878	-0.0249474	-0.0268784	0.0636944	0.026454	0.0169166	-0.0383107	-0.0554513	0.0404683	-0.0205038	0.0670553	0.00438247
KHDRBS1	-0.0342409	0.106789	0.0435294	-0.027987	0.0136287	0.0169003	-0.0851552	0.0609859	0.0517292	-0.120058	-0.0294649	-0.0139529
SNRPA1	-0.0704367	0.275598	-0.051214	-0.0945556	-0.0382106	0.0168992	-0.053371	0.100262	-0.144314	-0.0599857	-0.000318893	-0.0812087
PCAT19	-0.0205088	0.0369843	-0.0155808	-0.00177573	-0.0113066	0.0168978	-0.00654113	0.00705254	-0.018826	-0.0159186	0.0259029	-0.014334
AC068492.1	0.00770348	0.00346063	-0.0109058	-0.00502516	-0.0082695	0.0168929	-0.0103166	-0.0127482	-0.00414575	0.0019996	0.0169005	-0.00401087
SLA	-0.0245428	0.0409008	0.0212045	-0.00830968	0.000303529	0.0168886	-0.0162965	0.0475534	-0.00959233	-0.0422014	-0.0230387	-0.0208515
KPNA4	-0.0112906	0.0111153	0.0161366	-0.038401	0.0332034	0.0168608	0.0301562	0.00764222	0.0542378	-0.0608841	-0.00509344	0.018064
CCL26	-0.0379135	0.0946957	-0.0210668	0.0409545	-0.00262918	0.0168334	-0.0385058	0.00748128	-0.0315818	-0.0772927	0.0842598	-0.0353583
CTRC	-0.00528441	0.0193007	-0.0114037	-0.0102948	-0.00459362	0.016814	-0.00464423	0.00984812	-0.00770646	-0.00644333	-0.00662053	-0.00488244
CHRND	-0.00528441	0.0193007	-0.0114037	-0.0102948	-0.00459362	0.016814	-0.00464423	0.00984812	-0.00770646	-0.00644333	-0.00662053	-0.00488244
N4BP3	-0.00528441	0.0193007	-0.0114037	-0.0102948	-0.00459362	0.016814	-0.00464423	0.00984812	-0.00770646	-0.00644333	-0.00662053	-0.00488244
ARHGEF7-AS2	-0.00528441	0.0193007	-0.0114037	-0.0102948	-0.00459362	0.016814	-0.00464423	0.00984812	-0.00770646	-0.00644333	-0.00662053	-0.00488244
NOXO1	-0.00528441	0.0193007	-0.0114037	-0.0102948	-0.00459362	0.016814	-0.00464423	0.00984812	-0.00770646	-0.00644333	-0.00662053	-0.00488244
VBP1	-0.0836956	0.302655	-0.00322456	-0.0546359	-0.0369972	0.0167835	-0.108539	0.102293	-0.0979409	-0.131406	-0.0134921	-0.0806277
KIT	-0.0115734	0.0159912	-0.00928164	-0.00837756	-0.000844937	0.016718	-0.00661778	0.00986375	0.00510682	-0.0111304	-0.00192167	-0.00843408
MMP10	-0.00743762	0.0114783	-0.0225379	0.00438688	-0.00731508	0.0166568	-0.00453497	-0.00996578	-0.000685702	-0.00544054	0.0313107	-0.0070328
PCSK1N	-0.00531014	0.0300488	-0.018306	-0.0104965	-0.00654477	0.0166561	-0.00871163	0.00493305	-0.0236329	-0.00204282	0.00976693	-0.0137369
OSGIN1	-0.00894185	0.032303	-0.0288374	0.00900953	-0.00246299	0.0165719	-0.0112731	-0.00545919	-0.0247862	-0.0223436	0.0743583	-0.0160713
SKAP1	-0.00672641	0.0304855	-0.0196979	-0.0176523	-0.00793466	0.0165468	-0.00700229	0.00375878	-0.0115871	-0.00683067	0.0161521	-0.00843353
TMEM54	0.0330157	0.0232418	-0.0827013	0.0522553	0.00421508	0.0164887	-0.0587683	-0.0737081	0.00219536	-0.010517	0.116263	0.00202526
PLCG2	-0.0236957	-0.131928	0.0405901	-0.0127075	0.0824494	0.0164839	0.046038	-0.0737745	0.12449	-0.0083896	0.00658569	0.104966
AL445524.1	-0.0338885	0.0965042	-0.0275668	0.0186602	-0.00842208	0.0164674	-0.0467964	0.00715622	-0.0489189	-0.0353235	0.039936	-0.0395778
FBXL16	-0.00035929	0.0109903	-0.0116196	-0.00786284	-0.00634076	0.016401	0.00329772	-0.000694879	-0.000315255	-0.00906898	0.0126078	-0.00687203
NFIA-AS2	-0.00202087	0.0173763	-0.0170307	-0.00942747	-0.00470934	0.0163914	-0.00590555	0.014694	-0.0128694	-0.000572542	-0.00789863	-0.00815342
S100A2	0.0135942	0.0921083	-0.0983112	0.0922358	-0.0247125	0.0163717	-0.0595668	-0.0259756	-0.0629114	-0.0555931	0.150569	-0.0215075
TACC2	-0.00237437	0.00288916	0.0401469	-0.0297509	-0.0164268	0.0163685	0.0253263	-0.0967695	0.115124	-0.0512951	-0.0391992	0.0887105
TWIST2	-0.00859187	-0.0169547	-0.0294467	0.0451522	0.0164812	0.0163448	-0.020929	-0.0657975	0.0561209	-0.0173895	0.0503356	0.0196348
GATA3	-0.0157996	0.0125836	-0.014048	-0.00426101	-0.00698412	0.0163257	-0.000785439	-0.00910639	0.0300845	-0.0137677	0.00931915	-0.00750488
APOD	-0.00825827	0.000836366	-0.00983781	0.0145691	0.00281638	0.0163074	-0.00942919	-0.0200517	-0.0104751	0.00722429	0.0147123	-0.0150846
AC008083.3	-0.00250905	0.0203751	-0.012557	-0.0165649	-0.00937356	0.0162843	-0.00816773	0.0040856	-0.014344	-0.0051389	0.025414	-0.00996648
FILIP1L	-0.104249	0.193917	0.222053	-0.0487881	0.0206006	0.0162745	-0.0680817	0.0377018	0.121847	-0.287761	-0.174522	0.124497
AC016590.1	-0.0100118	0.000900796	-0.0252633	0.029481	0.020233	0.0162527	-0.0216288	-0.014335	0.0139308	-0.0180661	0.0374149	-0.00418927
CHRNA1	0.00381119	0.0134959	-0.0274519	-0.0207844	-0.00420732	0.0162313	0.0276278	0.0415761	-0.0200244	-0.00822686	0.00147078	-0.0126585
ITSN2	0.0204269	-0.0781945	-0.00544168	0.0144541	0.0357652	0.0162169	0.0310722	-0.00833197	0.0308551	-0.000730328	0.0149827	0.028484
AC127070.1	-0.00958157	0.014012	-0.0225419	0.0105133	0.00265499	0.0160981	-0.0143795	-0.00724383	0.000927016	-0.011571	0.0220204	0.00371891
DUSP5	-0.0132764	0.0197591	-0.0413399	0.00962529	0.0292115	0.016059	-0.014844	-0.00501327	0.0194357	-0.0362638	0.0789871	-0.0156045
DES	-0.00411688	0.0319507	-0.0218403	-0.0282159	-0.0125987	0.0160423	0.0237644	-0.0138539	-0.00606956	-0.00101811	-0.00150913	-0.00182485
PTER	0.0395915	-0.045897	-0.0490146	-0.0174015	0.0105495	0.0160263	0.0176687	-0.0703949	0.0243215	0.044931	0.0183267	0.0416068
TDRKH	-0.0359215	0.0571443	0.0440822	0.028132	0.0216541	0.0159932	-0.0379824	0.0529834	-0.0281534	-0.0784418	-0.0206682	-0.0158238
MANEAL	0.0135817	-0.0077441	-0.0185438	0.0443622	0.015059	0.0159825	-0.0437834	-0.0468694	0.02814	-0.0302619	0.0465723	0.0365948
MX2	-0.0114706	0.00561553	0.00619519	-0.0014213	-0.00559175	0.0159786	-0.00787312	0.0031794	0.0021361	-0.0109241	0.00589609	-0.00808898
VPREB3	0.00967245	0.00315355	-0.0146486	0.0184755	-0.001709	0.015977	-0.0239158	-0.022709	0.00347112	-0.0114461	0.0262312	0.00823973
SERPINC1	-0.00726434	0.00470971	0.00427063	-0.0102948	-0.00269113	0.0159424	-0.00464423	0.00671152	-0.00770646	-0.00308076	-0.00120542	-0.00488244
CCNB1IP1	0.0217908	0.0654717	-0.131217	0.00707732	0.00359195	0.0159384	-0.059673	-0.039999	-0.0900896	0.0378651	0.158459	-0.0294214
FFAR4	-0.00952027	0.0096238	-0.0248795	0.0185127	0.00702227	0.0159122	-0.00953321	-0.0179277	-0.0115239	-0.00186198	0.0321588	-0.00870121
FBP1	-0.0145011	0.0226798	-0.0182214	0.00182518	0.00197718	0.015912	-0.00841999	0.000742676	-0.0138421	-0.0117963	0.0301887	-0.00974679
DDT	-0.0486004	0.305669	-0.0686371	-0.0421925	-0.0594306	0.0159043	-0.0959002	0.0920607	-0.214212	-0.0390472	0.0437857	-0.173952
KCNK12	-0.00305112	0.0205353	-0.00407039	-0.00994467	-0.0103047	0.0159	-0.0112457	-0.00606095	0.00219192	-0.0113469	0.00266702	0.00066006
MYOM2	-0.0106986	-0.0187998	-0.0401387	0.0439686	0.0282253	0.0158513	-0.0227796	-0.0469203	0.0183232	-0.00159034	0.053435	0.0233782
KBTBD11-OT1	-0.00817187	0.0111176	-0.0268385	0.0286801	-0.00114758	0.0158366	-0.0135032	-0.010185	-0.000980762	-0.0134522	0.0284082	-0.00123808
WFDC3	0.00477628	0.0131602	-0.0345474	0.0298468	-0.0126997	0.0157576	-0.00972719	-0.0233363	-0.00659941	-0.0106736	0.0428578	0.00187768
KAT8	-0.00829576	0.019974	-0.0020313	-0.0321066	0.0106492	0.0157539	0.0110582	0.00902275	-0.020259	0.00170012	-0.00253907	-0.0262725
HSPA2	-0.13147	0.229307	0.0942011	0.0134012	0.00101995	0.0157024	-0.06386	0.114346	-0.0370478	-0.183881	-0.0752558	-0.079105
PDGFA	0.040741	-0.0111064	-0.0604859	0.0977532	0.0190301	0.0156571	-0.0647423	-0.120806	0.0715004	-0.0714265	0.128417	0.109109
AC093635.1	-0.0273563	-0.00712192	-0.0342211	0.0225942	0.0586062	0.0156083	-0.0230434	-0.0135555	0.0269344	-0.0237026	0.0577539	0.00625317
HSPB11	-0.132368	0.349307	0.0681685	-0.0915045	-0.0509511	0.0155895	-0.0906696	0.169384	-0.100878	-0.16345	-0.106481	-0.120171
ZSWIM6	-0.00190499	-0.070813	0.0626543	-0.024327	0.0658008	0.0155516	0.00493908	-0.0124825	0.131082	-0.0641685	-0.0382542	0.0656534
SMPX	0.00592489	0.0104985	-0.0185471	-0.0209966	-0.00626203	0.0154574	0.0232886	0.028716	-0.0140904	-0.0036974	-0.00933388	-0.0101355
TEX12	-0.00726434	0.00935372	-0.0111977	-0.0102948	-0.00455709	0.0153976	-0.00464423	0.0136076	-0.00770646	-0.00644333	0.0182385	-0.00488244
RHOB	0.0281571	-0.142339	-0.168842	0.0647355	0.0435415	0.0153717	0.0651779	-0.226119	0.17536	0.0855726	0.190707	-0.00454668
AC092718.1	-0.0101473	0.00209232	-0.000261947	-0.00344195	0.00399517	0.0153318	-0.00513335	0.0141273	-0.0108973	-0.0063857	0.00429547	-0.0016186
RTN1	-0.0142307	0.0269042	0.00227205	-0.0191191	-0.00515894	0.0153185	-0.0146405	0.0201153	0.0015455	-0.017862	-0.00917327	-0.00444563
MDH2	-0.0117388	0.319627	-0.101545	-0.0421532	-0.0731851	0.0152818	-0.110249	0.0483649	-0.208736	-0.0224171	0.0334514	-0.152834
HES2	-0.000854438	-0.000984264	-0.0257983	0.0279059	0.0214353	0.0152603	-0.0271818	-0.0392025	0.0115209	-0.0127922	0.043183	0.0179846
MTRNR2L3	0.000827263	-0.00263154	-0.00784324	0.00114963	0.00646589	0.0152269	-0.00656734	-0.00139306	0.000331223	-0.00203646	0.000417248	-0.0025993
MTA3	-0.00405668	-0.0394391	0.013433	-0.00645891	0.0376696	0.0152217	0.00662577	-0.0213308	0.0651618	-0.0250129	-0.0140031	0.0462076
PAK2	-0.0125629	0.111807	0.0288737	-0.0306983	0.0107614	0.0152102	-0.0286674	0.104783	-0.0510666	-0.0914725	-0.0519295	-0.0329856
XG	0.0072234	-0.00812962	-0.0265541	0.0420453	0.0252256	0.0151727	-0.0336526	-0.0586846	0.0452339	-0.0312405	0.0529208	0.0302543
TMED10	-0.0997442	0.250368	0.158592	0.0360971	-0.0211113	0.0151357	-0.110755	0.125159	-0.114876	-0.197868	-0.0740288	-0.117025
AC073352.2	-0.014073	0.0329701	-0.0103314	-0.0184159	-0.00888862	0.0151048	-0.00899715	0.0170342	-0.00895707	-0.0111252	7.19445e-05	-0.00945862
DACH1	-0.00245713	-0.0299579	-0.00788389	0.0103637	0.0365087	0.0150751	-0.0182357	-0.0507533	0.0262282	0.000720978	0.0354149	0.0277249
RAMP1	0.0550416	-0.0516326	-0.111722	0.00755348	-0.0261094	0.0150695	0.0520993	-0.114459	-0.0677648	0.146655	0.0669061	-0.0451482
LINC00592	0.00614375	0.0026694	-0.0163698	0.0155897	-0.0086253	0.0149956	-0.0133519	-0.0179787	-0.00436907	-0.00429822	0.021577	0.00945478
C8orf48	0.00283221	0.014107	-0.0375728	0.0402086	-0.00662062	0.014993	-0.025669	-0.0267578	0.0153801	-0.0279385	0.048725	0.0212635
AC073115.2	-0.00120594	-0.0177405	-0.0453873	0.0469804	0.0151953	0.0149899	-0.0150551	-0.042871	0.00744512	-0.00500329	0.0694771	0.0273559
INSIG1	0.00809168	-0.111213	-0.104723	0.0531726	0.163659	0.0149888	-0.041834	-0.0871402	0.0391157	0.0148805	0.181985	0.0838151
SLC47A2	0.00947419	0.0112657	-0.0123546	-0.0144983	-0.00646926	0.0149848	-0.00648019	0.00895116	-0.0108531	0.0029639	-0.00932377	-0.006876
LINC02550	-0.00272841	-0.00112459	-0.0194285	0.0308066	-7.44101e-05	0.0149818	-0.022901	-0.0230007	0.0189542	-0.0195532	0.0430763	0.00715953
VDAC1	-0.0667606	0.381219	-0.0024201	-0.0607224	-0.0706176	0.0149705	-0.115936	0.127862	-0.214011	-0.11058	-0.0177534	-0.183268
LINC02029	-0.00527958	-0.0109308	-0.0273495	0.0120865	0.0308192	0.014955	-0.0107436	-0.0287363	0.0213218	-0.00818638	0.0485642	0.000234034
FBXO33	-0.0532504	-0.00764808	0.094855	0.0386711	0.0632526	0.0149388	-0.0055097	0.0477995	0.0475591	-0.111737	-0.0382436	0.00644535
NUDT4B	-0.00613073	0.0176112	0.00258291	-0.0140236	-0.00780863	0.0149017	-0.00785387	0.00374142	-0.00126427	-0.00826147	-0.0108196	-0.00147299
GPS2	-0.0020182	0.0844077	-0.0319691	-0.0513938	-0.0244764	0.0148985	0.00648676	0.0530794	-0.0611462	0.000561268	-0.0161832	-0.0618672
RPP25	-0.00739306	0.0630142	-0.040661	0.0201903	0.0348636	0.0148874	-0.0750987	0.00695951	-0.00675129	-0.0367125	0.0185854	-0.0115825
RPL3L	-0.0128494	0.0228709	0.000765021	-0.0113718	-0.00737961	0.0148599	-0.00392069	0.0116074	-0.014687	-0.00969267	0.000486974	-0.00975209
FAHD1	-0.0129319	0.0749077	-0.0216449	-0.0262421	-0.00167867	0.0148517	-0.015349	0.0294636	-0.0522427	-0.0123109	-0.00597386	-0.0309748
POLR3K	-0.0339298	0.174128	-0.0163211	-0.0663802	-0.0322977	0.014812	-0.045253	0.0623236	-0.0741214	-0.0338496	-0.048199	-0.0631185
AL359644.1	-0.0159859	-0.0186705	-0.017199	0.00525983	0.0313964	0.0147826	-0.00964255	-0.00875647	0.0169153	-0.00558202	0.0241925	0.0250562
ARL4C	0.0309032	-0.0904016	-0.106598	-0.0088722	0.0375681	0.0147774	0.0529612	-0.0785611	0.0358218	0.0694658	0.112422	0.0244182
NUAK2	-0.0142799	-0.000883618	-0.00986104	-0.0150387	0.00624806	0.0147517	0.0101864	-0.00606401	0.0183034	-0.00504557	0.0154918	-0.00344641
AXDND1	-0.0102478	0.0195479	-0.01228	-0.00505666	-0.00648024	0.0146706	-0.00655163	-0.00160356	-0.0106078	-0.00776814	0.0250416	-0.00688767
RSRC2	-0.00302831	-0.0608956	-0.043491	-0.0325074	0.0421562	0.0146625	0.0168054	-0.0702394	0.0982159	0.0113739	0.0409002	0.0871735
SMIM1	-0.0378447	0.0133722	0.0906897	-0.02704	0.00279626	0.0146389	0.0143673	-0.117084	0.154	-0.0938808	-0.0626567	0.127629
HOXB-AS3	-0.00592035	0.00570232	-0.0128232	0.00473225	-0.00787986	0.0146297	-0.00339585	-0.0115152	0.00223846	-0.000888791	0.0102929	-0.00307486
GOLT1B	0.0181668	0.00766521	-0.127928	0.126308	0.0515559	0.0146074	-0.079471	-0.116839	-0.0428542	0.00107013	0.169568	0.0581667
FP700111.1	-0.00412451	-0.00324261	-0.0185987	0.001383	0.00609195	0.0146013	-0.00213226	-0.0160178	-0.00464923	0.00791361	0.0300328	-0.012399
LINC01615	-0.0101166	0.0616627	-0.0139197	0.0562701	-0.00816143	0.0145289	-0.0483262	-0.0184934	-0.00872253	-0.0614766	0.0514608	-0.011752
TGFB2-AS1	-0.0122414	0.0161851	-0.0216388	0.0101631	0.00213614	0.0145179	-0.00710948	0.00259023	-0.00650173	-0.00446996	0.00315561	-0.00902789
CCND2-AS1	0.00114375	-0.00454181	-0.00925403	0.0254772	0.00205062	0.0145031	-0.0143541	-0.0235177	0.0195288	-0.0152936	0.0185161	0.00290454
MT1B	-0.0487553	0.00633465	0.0393806	0.0193491	0.0471348	0.0145012	-0.0111362	-0.103134	0.145941	-0.0745114	-0.0364354	0.0620821
NKAPL	-0.0200892	0.0199513	0.0138216	-0.00388576	-0.00787787	0.0144949	-0.00458145	0.0117506	-0.0131593	-0.0166369	0.00882643	-0.0183913
TNNT2	-0.00610456	0.0241592	-0.0179466	-0.0210557	-0.0102962	0.0144686	0.0247783	0.00628877	-0.00879679	-0.00413414	-0.00897101	-0.00358129
LINC01121	-0.00265855	0.0237626	-0.030547	0.0401359	0.00440052	0.0144593	-0.0333612	-0.0345049	0.0252477	-0.0354836	0.0471854	0.00366678
KLHL6	-0.00331699	0.0012045	-0.0115306	-0.00857161	-0.00787272	0.0144069	0.0110413	0.00195108	-0.00278909	-0.00132538	0.0186932	-0.00836769
ERICH2	0.000592335	0.000629057	-0.0148956	0.0213434	0.012411	0.0143334	-0.0265937	-0.0325353	0.0224167	-0.0229328	0.0478875	0.0100069
HNF1A	0.00954977	-0.00127215	-0.011771	-0.00443033	0.00913006	0.0143123	-0.0064124	-0.0201898	-0.00531313	0.00573109	0.0149487	-0.00701154
AC024575.1	0.00062377	0.00114574	-0.0122914	-0.00236549	0.00482904	0.0142453	-0.00797235	-0.0138595	-0.0030521	0.00397863	0.0160907	-0.00670655
TGFBR3L	-0.0447205	0.0953877	0.0209543	0.038698	0.00961472	0.0142104	-0.0431096	0.0297951	-0.044896	-0.0666595	-0.0114815	-0.0515869
LINC01273	-0.0117756	0.0133938	-0.0118744	0.0115987	0.00646769	0.0141872	-0.0123813	0.00186901	-0.0116065	-0.013031	0.0206061	-0.00326348
LPCAT3	-0.0157295	0.00630118	0.0494983	-0.0240503	0.00251862	0.0141662	0.00777087	-0.0261133	0.0616955	-0.0480881	-0.0375287	0.0412916
OSGIN2	0.00245649	0.00135036	-0.0128528	-0.00594157	0.0311827	0.0141483	-0.014393	0.0211804	-0.00559172	-0.0169615	0.0176091	-0.00422033
FOXN2	0.0223767	-0.0589498	-0.0719107	0.00410976	0.037496	0.0141366	0.0338347	-0.0725651	0.0220294	0.048388	0.0430281	0.0390636
NYAP2	-0.00190681	0.00783752	-0.0042397	-0.00432549	-0.00638415	0.0141365	-0.00194698	-0.00584846	-0.0035854	-0.00251262	-0.000296753	0.000123654
LINC02541	-0.00758907	0.00460198	-0.0218228	0.0305247	-0.00121983	0.0141268	-0.00853597	-0.00816849	0.00853242	-0.0156454	0.0204478	-0.00135128
ALDOC	0.0337403	-0.0119488	-0.0594238	0.0300591	0.0152402	0.0141244	-0.0259919	-0.0867651	-0.0585045	0.0488897	0.118738	-0.0262799
CDK5	-0.00191776	0.0728108	-0.00217987	-0.0416782	-0.0379587	0.0141064	-0.00593004	-0.00478744	-0.00512797	-0.0169769	-0.0234627	-0.0169777
ZDHHC9	0.0120663	-0.0460512	0.0313501	0.0349427	0.0510068	0.0140683	-0.0242113	-0.106156	0.0969856	-0.0448587	-0.000878505	0.0834371
MOSPD2	0.0449178	-0.0781381	-0.0165029	0.00133543	0.0194498	0.0140646	0.035139	-0.0306793	0.0191877	0.0342228	0.0035933	0.00552452
UFC1	0.0190708	0.195661	-0.169177	-0.00565679	-0.0892744	0.0140482	-0.0517715	-0.026988	-0.186387	0.0775095	0.0969403	-0.129278
CNTN2	0.00148929	0.00802245	-0.0106804	0.00158567	0.0128523	0.0139942	-0.0112598	-0.0045477	-0.0069464	-0.00732486	0.0150082	-0.0109983
COX4I2	0.00832991	0.025292	0.0311705	-0.0490597	-0.0164969	0.0139705	0.00284496	-0.0329685	0.0346252	-0.0393531	-0.024966	0.0753918
AL132639.2	-0.0147319	0.0174749	-0.00863189	0.011367	-0.00651323	0.0139677	-0.0102077	-0.00736376	-0.00375881	-0.010488	0.0118383	-0.00337605
RAP2C	-0.0153357	0.0096669	0.0662288	-0.00135662	0.0163611	0.0139653	0.0145375	0.00298092	0.0549416	-0.0752333	-0.0563898	0.0157424
WDR61	0.0390723	-1.62829e-05	-0.0157347	-0.0730117	-0.00379551	0.0139486	0.0363624	-0.0421905	0.0231335	0.0286854	-0.0575822	0.0346409
IFIT2	-0.0329348	0.0433905	0.0223839	0.0110917	0.0090362	0.0139482	-0.0222254	0.0486614	-0.00898101	-0.0670061	0.0296788	-0.0292089
GDPD3	-0.01406	-0.00644507	0.0200505	0.000555164	0.014113	0.0139385	1.06137e-05	0.0455661	-0.0131227	-0.0188139	-0.0179607	-0.0103132
LEFTY1	-0.00699867	0.0103862	-0.0171263	-0.00742518	-0.00782699	0.0138555	-0.00161495	-0.0078057	-0.0065531	0.00249442	0.0226239	-0.00187363
OSTC	-0.0554082	0.285428	0.0531188	0.0558179	-0.0780437	0.0138373	-0.188006	-0.010848	-0.0764244	-0.145237	0.01509	-0.0910612
AC009275.1	-0.0104806	0.000362424	-0.0165484	0.0182756	0.0316412	0.0138253	-0.038286	-0.0407356	0.0240492	-0.0136745	0.0286063	0.028378
IL1RL1	0.00397239	0.0106832	-0.0248908	0.0202777	0.00251602	0.0138206	-0.0122405	-0.0127849	-0.00791129	-0.0121659	0.0360208	-0.00491824
AC074351.1	-0.000515483	0.0115382	-0.0214152	0.0238444	0.000959279	0.013809	-0.0164362	-0.020191	-0.00707507	-0.00449341	0.0236359	-0.0106367
LAMA5-AS1	-0.00680418	0.0168228	0.000491645	-0.00588325	-0.00916287	0.0137982	-0.00671205	-0.000384761	-0.00719731	-0.00986345	0.0120197	-0.00973896
LINC02482	0.00211352	0.0152753	-0.0372475	0.032702	0.00249937	0.0137911	-0.0325353	-0.0316116	-0.0418451	0.0145612	0.0543243	-0.0135135
KRTAP21-2	0.00306382	0.0109709	-0.0300681	0.0302724	0.00111197	0.0137654	-0.0154766	-0.00768104	-0.000142251	-0.0212445	0.0400253	-0.000812412
PTK2B	0.0123078	-0.0356121	-0.0330751	0.00671333	-0.00394663	0.0137613	0.0050995	-0.0257221	0.0211386	0.0201684	0.0372462	0.00649282
TRIM29	-0.00268094	0.00889094	-0.0293741	0.0272934	-0.0112718	0.0137348	-0.00621281	-0.0166675	-0.000399428	-0.0117718	0.0380904	0.00553268
FKBPL	-0.0201097	0.0582387	-0.0106766	-0.0390784	-0.011126	0.0137231	-0.00959076	0.0262168	-0.00197991	-0.0244273	0.00315703	-0.0191393
MFSD6	-0.0267672	0.00197143	0.0460655	0.0444181	0.0369454	0.0137076	-0.0247407	0.0390231	0.0197995	-0.0742492	-0.00942687	-0.0148669
PRKRA	0.00131828	0.0636149	-0.0609863	0.00855345	0.0106491	0.0136817	-0.0348913	-0.0192776	-0.0304817	-0.0148375	0.0523581	-0.00727211
AC051619.5	-0.0120581	-0.00383741	-0.0193367	0.0192631	0.0275827	0.0136642	-0.0166045	-0.0295503	0.0149467	-0.0137762	0.0389614	0.0158775
TIPARP-AS1	-0.0348623	0.0402082	0.021205	0.0200645	-0.00229538	0.0136365	-0.0144916	0.00584784	-0.018641	-0.0325465	0.00140905	-0.0266598
KIF5A	-0.00993981	0.0143808	-0.00446527	-0.00678853	-0.00017873	0.0135809	0.00267953	0.00807081	-0.0111085	-0.00847594	0.00193198	-0.00438533
VIM-AS1	-0.0159608	0.0147273	-0.00465106	0.0308903	0.0187061	0.013574	-0.0184728	0.00795236	0.000159224	-0.0376693	0.0235343	-0.00490965
FUNDC2	-0.0678865	0.267471	-0.0113274	0.0114216	-0.0427048	0.0135597	-0.10626	0.0847642	-0.113202	-0.12272	0.0115749	-0.0889043
BCAN	0.00300686	0.0126719	-0.0164275	0.0157634	-0.002436	0.0135459	-0.0133435	-0.0216035	0.00363907	-0.0178456	0.0383001	-0.00235141
DUSP13	-0.00726434	0.00900268	-0.0114037	-0.000971647	-0.00459362	0.0135035	-0.00464423	0.00164767	-0.00770646	-0.00644333	0.0250059	-0.00488244
MYL12B	-0.0283462	0.330089	-0.0336663	-0.0625216	-0.137181	0.0134795	-0.113463	0.0462618	-0.119846	-0.0935496	0.038711	-0.105239
ADORA2B	0.0086206	-0.0170886	-0.0375161	0.0303803	0.0438277	0.013434	-0.0384807	-0.0629419	-0.00185579	0.0130186	0.0596015	0.0164586
TRMT6	0.0246748	0.0588567	-0.0535608	-0.0698577	-0.026283	0.0134225	0.004215	0.0052709	-0.0409413	0.0337681	0.000228207	-0.0330666
DBI	-0.0360099	0.328399	-0.0528186	0.00594149	-0.144442	0.0134192	-0.132421	0.0240952	-0.148911	-0.0718725	0.0603062	-0.154306
ERP29	0.0542524	0.0728312	-0.141564	-0.0808896	-0.0662742	0.0134122	0.0190988	-0.0266927	-0.153742	0.145627	0.0687121	-0.099651
MYL1	0.00237109	0.0163269	-0.0215777	-0.0161724	-0.00290997	0.0134115	0.00707033	0.0137167	-0.0118003	-0.000299807	-0.00319831	-0.0063961
CHURC1	-0.0541792	0.205863	0.00722737	0.0743802	-0.0133488	0.0133251	-0.101697	0.031384	-0.129799	-0.106669	0.0530653	-0.100651
CAMK2N1	0.0194449	-0.0053201	-0.0578591	0.0822513	0.0223322	0.0133214	-0.0528981	-0.10796	0.104992	-0.0587311	0.0919178	0.0473877
MRPS23	0.0208444	0.197131	-0.150967	-0.036771	-0.0734993	0.0132902	-0.0665697	0.0125307	-0.149755	0.0444165	0.0739542	-0.106405
RAB3A	-0.00191166	0.000808756	-0.020571	0.0081528	0.0141702	0.0132812	-0.0225593	-0.0347408	-0.00403284	0.0154418	0.0142131	0.00137202
TAC1	-0.0129163	0.0054575	-0.0133935	0.0147806	0.039921	0.0132717	-0.0217885	-0.0395469	0.0210855	-0.0269836	0.035094	0.0323364
BRIX1	-0.0266818	0.166197	-0.0727622	-0.0351605	0.00702836	0.0132505	-0.0656702	0.0400365	-0.0968336	-0.0232718	0.0249306	-0.0498392
PPM1N	-0.00676667	-0.0143701	-0.0119899	0.0196906	0.0281353	0.0132361	-0.0229808	-0.044916	0.0144327	-0.00476487	0.0371248	0.0270861
EXOSC5	-0.0334704	0.176658	-0.0136715	-0.0500289	-0.0337334	0.0132347	-0.0490779	0.0516364	-0.0992559	-0.0338827	-0.0167151	-0.071437
CAVIN2	-0.015502	0.0179075	0.0556256	-0.0349008	-0.00668288	0.013214	0.025554	-0.0955521	0.130175	-0.0733969	-0.0506365	0.0949264
AL365181.2	-0.010025	0.00571506	-0.00237477	0.00621973	-0.00224183	0.0132109	-0.00679448	0.00067534	-0.00902211	-0.00826037	0.0216342	-0.00836844
AP002852.1	0.00679966	0.00493185	-0.00589803	0.00450828	-0.0080823	0.0131658	-0.013859	-0.0146936	0.000876387	-0.00167196	0.00420762	-0.00119187
FBLN5	-0.0163575	-0.0204929	0.019338	0.0166589	0.0265094	0.0131557	-0.0292802	-0.0840631	0.116719	-0.0637497	0.00799011	0.125396
ANAPC13	-0.0218245	0.124708	-0.00456255	-0.0327406	-0.0239587	0.0131491	-0.0239463	0.0386507	-0.0600132	-0.0352805	-0.0285268	-0.0498892
TP53TG1	-0.00214788	0.072628	-0.0345254	0.0456709	-0.0311574	0.0130836	-0.0537017	-0.0430721	-0.0359268	-0.012353	0.0429396	-0.0329957
AP001830.1	0.00793477	0.000120656	-0.0176525	-0.0171132	-0.00689514	0.0130518	-0.00200848	-0.0122663	-0.0171045	0.0229145	0.0140139	-0.00807614
AL359317.2	-0.0144286	0.0309697	-0.00557196	-0.0139521	-0.007685	0.013051	-0.00927725	0.00651834	-0.0153943	-0.00950844	0.0125217	-0.00975309
VMP1	-0.0214155	-0.130031	-0.0107087	0.0561269	0.120503	0.0130458	-0.00307174	-0.203571	0.267423	-0.0738113	0.0973231	0.168032
COA6	0.0267945	0.112833	-0.119006	-0.0272828	-0.0645377	0.0130354	-0.0291597	-0.0112664	-0.085017	0.0488955	0.0554731	-0.0674251
AC073611.1	0.00630959	0.00552641	-0.0444624	0.00217354	-0.00284287	0.013017	-0.0096353	-0.0155378	-0.0210679	0.0206269	0.0381863	-0.00312759
PANX2	-0.00116437	-0.00184063	-0.0386853	0.0396402	0.0278066	0.0130015	-0.0170149	-0.0368697	0.0121005	-0.0135763	0.0493136	0.00489114
EBAG9	0.000231305	0.0941921	-0.0360968	-0.0261388	-0.017558	0.0129948	-0.0419066	-0.00844617	-0.0466637	-0.00861234	0.0287995	-0.0319208
AP000845.1	0.000947142	0.00364334	-0.00937685	-0.00389423	-0.00459362	0.01294	0.00275315	-0.00444923	-0.00259912	0.00223302	-0.00155394	-0.00488244
FGF10	0.000672075	-0.00659576	0.0160463	0.00346986	0.00403784	0.0129292	-0.00476286	-0.0257376	0.0230728	-0.0176266	0.00364501	0.00802287
SMIM25	-0.0102695	0.0122728	-0.0127148	0.005325	-0.00649392	0.012922	0.000372225	-0.00675747	-0.0104049	-0.00910881	0.0364352	-0.00690221
RTL3	0.020589	-0.0314112	-0.0452919	0.0467392	0.0122149	0.0128879	-0.028028	-0.0992921	0.0194027	0.0285073	0.0588209	0.0217915
PRELID3B	0.00540749	0.0722286	-0.0798268	0.0175386	-0.00265868	0.012855	-0.0286226	0.00828765	-0.0842936	0.00865919	0.0666168	-0.050178
PMP22	0.166359	-0.216869	-0.275747	0.0181485	-0.15145	0.0128524	0.156298	-0.332548	0.139791	0.254497	0.253941	0.0294849
LINC00519	0.00302909	0.0295045	-0.0175836	0.00884166	-0.0165936	0.0128012	-0.0156936	-0.0149978	-0.00622472	-0.0163222	0.0237393	0.00105331
TMEM92-AS1	-0.00906315	0.00490883	-0.0158678	0.01475	-3.42761e-05	0.0127853	-0.00339694	-0.00212341	-0.00100765	-0.00750992	0.012154	-7.20126e-06
L1CAM	-0.00960447	0.0136238	-0.017347	-0.0113668	-0.00436091	0.0127678	0.00096146	0.00421507	-0.00848263	0.000803032	0.011415	-0.00114426
C6orf99	-0.00361533	0.0135085	-0.0181801	-0.00138902	-0.000684308	0.0127442	0.00235367	-0.0127676	-0.00723048	-0.000980123	0.0191413	-0.00941065
UFSP1	0.000474929	0.00816181	-0.00613869	-0.00904776	-0.00907626	0.0127427	-0.00879771	-9.59635e-05	0.00178344	-0.00190065	0.00500963	-0.00611616
HNMT	-0.0315095	0.108355	-0.0161694	0.0976308	0.0023184	0.012697	-0.105855	-0.0215248	-0.0624028	-0.0706023	0.0934606	-0.0527931
AC090061.1	-0.00216677	0.00736766	-0.020037	0.00489665	-0.00199864	0.0126903	-0.00756755	-0.0107795	-0.0144421	0.00911956	0.0147047	-0.00755651
BAIAP2L2	-0.00174387	0.0152038	-0.0211541	-0.00608961	0.00398474	0.012645	-0.00429157	-0.00801771	-0.00747794	0.00158624	0.0150822	-0.0118507
LINC00930	-0.000299888	0.00677475	-0.0158847	-0.00997305	-0.000886508	0.012601	0.00337105	0.0194338	-0.0108981	0.00265591	-0.00936239	-0.00690448
YIPF2	0.0469238	-0.00520963	-0.136524	0.147484	0.0379272	0.0125964	-0.0766727	-0.17418	-0.0545124	0.0550944	0.151323	-0.00368165
AC090589.2	-0.00726434	0.00110201	-0.0114037	-0.00435591	0.0193282	0.0125691	-0.00464423	-0.00751933	-0.00567138	0.00176549	0.013782	-0.00488244
DYRK1B	-0.00212745	-0.00986523	0.026805	-0.0198195	0.00713276	0.012543	0.00271395	-0.0365192	0.0653171	-0.0304191	-0.0249135	0.0486979
LINC01637	-0.000656809	0.0148975	-0.0150991	-0.00174825	0.00501447	0.0125389	-0.00878518	-0.00517829	-0.00424175	-0.00358057	-0.001132	-0.00179356
CDC37L1	-0.0399517	0.0619986	0.0188191	0.00879416	0.0211134	0.0124933	-0.00315193	-0.0195634	0.0105969	-0.0746011	0.0235013	0.0116521
NLRP3	-0.00726434	0.00187832	-0.00353081	-0.00977313	-0.000779124	0.0124829	-0.00461551	-0.00420293	0.0134813	-0.00644333	0.0152723	-0.00488244
KCNN3	0.0121273	0.0114236	-0.0238455	-0.0189747	-0.00689845	0.0124807	0.0212107	0.0249981	-0.0129017	-0.000112674	-0.012137	-0.0103489
RETREG1	-0.0154881	0.0631984	-0.0129752	0.0273134	0.003688	0.0124759	-0.00334389	0.0640057	-0.101627	-0.010525	-0.0191899	-0.073958
CXCR4	-0.00726434	0.0119737	-0.0112197	-0.0102948	0.00324445	0.0124725	-0.00464423	0.0194485	-0.00770646	-0.00365332	-0.00662053	-0.00488244
U2AF1L4	-0.0454266	0.0683287	0.0585666	0.00107214	0.0125498	0.0124651	-0.0297823	0.0583933	-0.0141322	-0.0838437	-0.0280707	-0.017349
AC082651.1	-0.00737632	0.0193923	-0.0262578	-0.00387542	-0.0111804	0.0124565	0.00723163	-0.0149229	-0.0131491	0.00860605	0.0186743	-0.0118833
TMEM81	-0.0114766	-0.00412774	-0.0174039	0.0180418	0.0198768	0.0124291	-0.00941721	-0.00322529	-0.000287486	-0.00505781	0.0155862	0.000765942
ARCN1	0.0120906	0.0178158	0.00632712	0.0148604	0.0253908	0.0123958	-0.0095397	-0.141842	0.104146	-0.0553535	-0.00682676	0.0819205
2024-03-05	-0.0246825	0.0587984	-0.00957027	-0.0230075	0.0263545	0.0123736	-0.0136501	0.0248977	-0.0288006	-0.0322831	0.0145634	-0.0149117
NPPC	-0.0166781	0.0140288	0.0023526	-0.00529911	0.00560901	0.0122873	-0.00811587	-0.00465838	0.0279159	-0.0158226	-0.0120452	-0.0123393
AC013565.1	-0.0100667	0.0124609	-0.00858206	-0.00793653	-0.00483469	0.0122444	-0.00276824	-0.0110112	-0.00371615	0.00141326	0.00436923	0.00569373
HMOX2	0.0177671	0.082969	-0.048201	-0.0176941	-0.0420936	0.0122395	-0.0244365	0.000422793	-0.0547876	0.016333	0.0009038	-0.055215
AP005205.2	-0.00725248	-0.00441213	-0.00258306	-0.00562457	0.00203106	0.0121959	0.00640346	-0.00789702	-0.0040304	0.00551679	0.00796039	-0.00488244
AL049543.1	-0.00726434	0.0211206	-0.0114037	-0.0102948	-0.00459362	0.0121859	-0.00464423	-0.000569404	0.00510021	-0.00644333	-0.0066132	-0.00488244
LINC01952	-0.0119933	0.023835	0.000189846	-0.0228689	-0.00939851	0.012173	-0.00683976	0.0133721	-0.0170894	-0.00348593	0.00988807	-0.0128797
ARSE	-0.00113177	-0.0114188	-0.0191236	0.0201353	0.0095997	0.0121707	-0.0212746	-0.0360467	0.00729511	0.0101211	0.0192486	0.0138073
GPM6A	-0.0313492	0.0320419	0.0523839	0.0254149	0.0165357	0.0121619	-0.0193377	0.0572729	-0.0226358	-0.0594439	-0.0396848	-0.0264948
COL28A1	-0.0395092	-0.000282538	0.0692909	0.0055266	0.0158183	0.0121203	0.00958322	-0.0992511	0.115193	-0.0619035	-0.0384081	0.0556259
U2AF1	-0.0270441	0.0135718	0.0316785	0.0140863	0.0641265	0.0121105	-0.0224251	0.0164458	0.0201426	-0.0658054	-0.0191374	0.0222041
AC009309.1	-0.0112607	0.0276663	-0.018183	-0.00506114	0.0114037	0.0121061	-0.0138966	0.00740946	-0.0139796	-0.00954481	0.015634	-0.0153343
AC002470.1	0.00632882	0.000191419	-0.0150347	-0.00932451	0.000179	0.0121047	-0.00356181	0.00186686	-0.00688132	0.00697116	0.00566834	-0.00466783
FZD3	-0.00932652	-0.0332949	-0.0034759	0.0378991	0.0431393	0.0121021	-0.0301385	-0.0678857	0.072594	-0.0258579	0.0371917	0.0349588
FMO1	-0.00384487	0.0163282	-0.00736676	-0.0113704	0.000235566	0.0120683	0.00145597	0.00230912	0.00115753	-0.00897984	-0.00922679	0.00108551
GRK2	-0.0264252	-0.044544	0.0678987	0.043601	0.0648913	0.0120613	-0.0024468	0.105706	-0.00350487	-0.0731714	-0.0448484	0.00489668
LINC02104	-0.00401436	0.00941659	-0.0228077	0.0225122	0.00913853	0.0120291	-0.0168907	-0.0355735	0.000385129	-0.0085292	0.0419532	0.00443299
AF129075.2	-0.0110821	0.0151998	-0.0114769	-0.0113982	0.0143288	0.0120035	-0.0110709	-0.00691127	-0.00776853	-0.00139216	0.0156717	-0.00421998
GABRA5	-0.00086862	0.00627775	-0.018131	0.0034542	-0.00794576	0.0119905	-0.00683537	-0.0136741	-0.010578	0.0131101	0.00910796	-0.010126
RAB20	0.00747576	0.0001245	-0.00440515	0.00289684	0.000571355	0.0119882	-0.0139124	-0.0167119	0.022582	-0.0120534	0.00409866	0.00490439
SLC9A3R1	-0.00550881	0.00707166	-0.0250269	0.00887758	0.0147143	0.0119855	0.00348966	-0.00439537	-0.00899351	-0.00766689	0.0371655	-0.0158188
BDKRB1	0.0014255	0.0134728	-0.049248	0.0689282	0.0090363	0.0119681	-0.02906	-0.0517637	0.03201	-0.0389264	0.0777168	0.00452816
CYTH1	0.0142982	-0.0729642	3.67682e-05	0.0187803	0.052576	0.0119639	-0.00629818	0.0279142	0.0346343	-0.0160505	0.0195333	0.0160576
HNF1A-AS1	-0.00255109	-0.00701525	-0.00910873	-0.00285001	0.0111921	0.0119586	0.00268242	-0.000159224	-0.0111692	0.00675436	-4.66828e-06	0.0058488
HCCS	0.00331939	0.0667544	-0.0534683	-0.00882795	-0.0109229	0.0119514	-0.0160951	0.000609878	-0.0464375	0.00400333	0.025214	-0.034073
AC073257.2	-0.00090271	0.010882	-0.0158798	0.00144485	-0.00795158	0.0119084	-0.00591711	-0.0107221	-0.00256051	-0.00397485	0.012127	0.0114619
UNC5B-AS1	-0.0076424	0.045724	-0.0353169	0.031305	-0.00946025	0.0118558	-0.0222142	-0.0169952	-0.0220762	-0.0255513	0.0497481	8.22761e-05
ERFE	-0.00152569	0.00544661	-0.0114037	-0.0102948	0.00146778	0.0118431	-0.00464409	0.0327518	-0.00770646	-0.0052555	-0.00662053	-0.00488244
NR2F6	0.050803	0.025384	-0.0910141	0.0898775	0.0341924	0.0118001	-0.080516	-0.0937233	-0.0364771	0.00460266	0.0943295	-0.00345352
AC022915.2	-0.000951992	0.0160769	-0.0200094	0.0164195	-0.00917945	0.0117972	-0.00840534	-0.0102813	-0.00908484	-0.00825752	0.0194095	-8.12715e-05
ADCY4	0.00454802	0.00339088	0.00275218	-0.00701815	-0.00527795	0.0117852	-0.00322817	-0.00786114	0.0257901	-0.0156139	-0.00448592	-0.000497907
LINC01412	-0.0201483	0.022387	0.00775908	0.00632764	0.00929033	0.0117838	-0.0184324	-0.00640383	-0.0125855	-0.0196347	0.0275762	-0.0136149
C14orf119	-0.10466	0.33448	0.0216257	-0.0295638	-0.0592041	0.0117699	-0.106315	0.114952	-0.1288	-0.148406	-0.0117845	-0.117945
CCDC22	-0.0105409	0.026925	0.00919536	0.00871132	0.0200036	0.0117532	-0.0222423	0.0313118	-0.00703335	-0.0402905	-0.0104604	-0.00811407
CRLF1	-0.0149435	0.016491	0.0176966	0.00114004	0.0021528	0.0117503	0.00385087	-0.0550709	0.0540013	-0.0442754	-0.00394373	0.0494601
AL669970.3	0.0069928	0.00507821	-0.0195762	0.0347135	0.00760954	0.0117174	-0.0320999	-0.0355477	0.0127986	-0.0223916	0.0378383	0.0236999
FIGNL2	-0.00904756	0.0192093	-0.00654264	-0.00897301	2.07093e-05	0.0116931	-0.00241265	0.00139046	-0.00304071	-0.00805244	-0.00211815	-0.00370724
AC007405.3	0.0068867	0.0183143	-0.0214946	0.0175825	0.0153218	0.0116803	-0.035587	-0.0215728	0.000237173	-0.017927	0.0381142	-0.00299453
SIX3	0.000270524	-0.0229538	-0.0136976	0.0284672	0.0291733	0.0116544	-0.0209814	-0.0399228	0.0283098	-0.0157334	0.0463105	0.0255423
LINC01358	-0.00687353	0.00965552	-0.00923187	0.00431936	0.000480662	0.0116286	-0.00478999	-0.00339158	0.00573467	-0.0101589	0.00983547	-0.00869572
AC004908.3	-0.00269971	0.0025135	-0.011713	0.00474998	0.00744555	0.0115746	-0.00926736	-0.00978309	0.00561286	-0.00807299	0.0237355	-0.00485608
STOML2	-0.00129612	0.214348	-0.10613	-0.0842839	-0.0716351	0.0115648	-0.0265764	0.0199685	-0.14282	0.0319747	0.0212974	-0.0991755
LINC01315	0.00614164	-0.00331608	-0.0217173	0.0280472	0.00870479	0.0115513	-0.0189727	-0.0206972	0.0167786	-0.0163322	0.0275262	0.0115798
PNO1	0.00732011	0.112634	-0.107995	0.0088737	0.000980526	0.0115311	-0.0479922	-0.00373016	-0.0865343	0.0072572	0.0643654	-0.0500235
GABRD	0.00241073	-0.00757857	-0.0310615	0.0396469	0.015255	0.0114684	-0.0200641	-0.037408	0.0161023	-0.0141129	0.0470164	0.0202831
GHRL	-0.00726416	0.0206964	-0.0114037	-0.0102948	-0.00459362	0.0114597	0.0109938	0.00270534	-0.00770646	-0.00644333	-0.00662053	-0.000487556
ACTN3	-0.00726416	0.0206964	-0.0114037	-0.0102948	-0.00459362	0.0114597	0.0109938	0.00270534	-0.00770646	-0.00644333	-0.00662053	-0.000487556
FGF14-AS2	-0.000363479	0.021221	-0.00610882	-0.00778799	-0.0125312	0.0114508	-0.0138024	0.0036866	-0.00857034	-0.00601468	0.00303898	-0.00499412
RAB11FIP1	0.0191285	-0.0128824	-0.0461829	0.0384268	0.0480458	0.0114281	-0.0437996	-0.0250134	0.00344787	-0.013952	0.0397345	0.0479503
MRPL13	-0.0691279	0.324373	-0.043148	-0.0551088	-0.0614973	0.0113759	-0.107108	0.0768721	-0.141686	-0.0844105	-0.0033537	-0.100785
DPP3	0.0115118	0.021345	-0.0103822	-0.00531745	0.00485172	0.0113732	-0.0167615	-0.0146048	0.0013344	-0.0168325	0.00514653	0.0126995
SOCS3	-0.0722417	-0.0211351	0.0174183	0.0316206	0.0824117	0.011362	0.0318057	-0.112488	0.212025	-0.0990224	0.0714986	-0.026905
FGD3	-0.0399356	0.0148314	0.0535698	0.0239243	0.0318882	0.0113548	-0.0192644	0.0590861	-0.0128157	-0.053617	-0.0399868	-0.0183775
NPM2	-0.00726434	-0.00638784	-0.00453923	-0.00382299	0.00152441	0.0113531	-0.00464423	-0.00994945	0.00794582	0.00262153	0.0184809	-0.00465121
AC068234.2	-0.00571046	0.000804896	-0.0113966	0.0110518	-0.00457922	0.0113306	-0.00443397	-0.00217172	-0.00665996	0.00314307	0.00521653	-0.00488244
TES	0.0641005	-0.0437087	-0.125464	-0.0399189	-0.0276914	0.0112993	0.0729107	-0.0842907	-0.0172277	0.105099	0.093248	-0.00698917
PRCD	-0.0101129	0.00663042	-0.0106501	0.0402863	-0.00641838	0.0112707	-0.0150019	-0.030188	0.0203307	-0.0255229	0.0265866	0.0149226
HSD17B14	-0.00459435	-0.00146278	-0.0166419	0.0453645	0.0125026	0.0112582	-0.0218346	-0.0345827	0.0285234	-0.0282827	0.0358737	0.0118493
NUPR1	-0.0748028	0.170145	-0.080857	0.0631102	0.00157726	0.011244	-0.0201461	0.0088694	-0.188332	-0.0513075	0.222526	-0.108608
PLPP4	-0.0148414	0.025403	-0.00742458	-0.0155566	0.0286565	0.011218	-0.0122473	0.0190861	-0.0149518	-0.0144874	0.0031384	-0.0117952
RPL4	0.0796966	0.0490824	-0.23442	-0.0099097	-0.134436	0.0112026	-0.0266579	-0.0557377	-0.173147	0.200714	0.189912	-0.114813
AF213884.3	-0.0234134	0.0285903	0.00235595	-0.0034161	-0.00407981	0.0111901	-0.00233384	0.0145579	-0.0150916	-0.0174936	0.0104757	-0.0157281
NPL	0.0169121	-0.0304033	-0.0203269	-0.02086	-0.00550823	0.0111786	0.010365	0.00339759	-0.000434167	0.0236402	0.0129529	0.0173606
DSC2	0.0126425	-0.0309045	-0.0173958	0.0622333	0.030616	0.0111777	-0.0536707	-0.0742256	0.0472419	-0.0319216	0.0720221	0.0620254
FLRT3	0.0105029	-0.04029	-0.011758	-0.0369032	0.0285273	0.0111578	-0.0139534	-0.0387488	0.0594534	0.019015	0.0121597	0.0281186
AC105446.1	-0.0046239	0.0102658	-0.0125613	0.0225333	0.00544612	0.0111522	-0.0159629	-0.0310785	0.00543743	-0.0194089	0.028875	0.0237987
AC005076.1	-0.0217955	0.0514008	0.00784327	0.0146021	0.0034954	0.0111489	-0.0272459	0.0223665	-0.02489	-0.0403416	0.00730915	-0.0229717
ZC3H12A	-0.0285693	-0.000727405	-0.0184758	0.00765128	0.0427242	0.0111397	0.00756237	0.000249572	0.031347	-0.0341255	0.051192	-0.0104686
SULF2	-0.0128299	-0.00976933	0.0099286	-0.0196859	-0.00149824	0.0111141	0.0217922	-0.0709884	0.0824797	-0.0252362	-0.0035975	0.0718628
FBXL15	-0.0359207	0.115711	0.0187652	-0.0102358	-0.0190121	0.0110659	-0.00677164	0.0178018	-0.0322972	-0.056962	-0.0420127	-0.0368837
IL2RG	-0.00704841	0.010264	-0.017305	-0.00862111	-0.00679697	0.011062	0.00627469	-0.000774399	-0.0111789	0.00793373	0.0125803	-0.0128059
AC002454.1	-0.00340407	0.0144453	-0.0111302	-0.00498602	-0.00549909	0.0110596	-0.00803042	-0.00929812	-0.00397223	0.00335356	-0.0010583	-0.00350661
LSM3	-0.136184	0.454583	0.0331381	-0.0665537	-0.0823707	0.0110584	-0.146853	0.234361	-0.215816	-0.177235	-0.0485226	-0.212811
SAMD15	-0.0123545	0.0153889	-0.018036	-0.00679219	0.00771763	0.0110482	0.0078419	0.0164021	-0.00848018	-0.0111921	0.0181038	-0.0121059
TREM1	0.00505976	0.00560003	-0.0160285	-0.00623552	-0.00645655	0.0110161	0.00106547	-0.0133119	-0.0091641	0.00629507	0.0220699	-0.00684142
AC007384.1	-0.00790624	0.00811671	-0.0174171	0.0178005	-0.00302632	0.0109979	-0.0114637	-0.0135049	-0.00571707	-0.00477696	0.0302146	-0.00216508
LINC01611	0.00380141	0.019204	-0.0151616	0.0159251	-0.00740526	0.010984	-0.0118977	-0.00813557	-0.0104402	-0.0125402	0.0184877	-0.00742858
CLIC2	-0.00281481	0.00480259	0.00120884	0.00257151	-0.00533177	0.0109611	-0.00349386	-0.00523397	-0.0113026	-0.00821836	0.0269563	-0.00539675
CCDC181	-0.0122433	0.0340098	-0.0131986	-0.0173506	-0.00774211	0.0109231	-0.0078274	0.0127587	-0.00771446	-0.0101466	0.0039078	-0.00822887
AC005498.3	0.00266004	0.00478094	-0.0166268	0.0109158	-0.00390786	0.0109143	-0.00614452	-0.0129593	-0.0068025	0.000722321	0.018814	-0.00602675
FUT8-AS1	-0.00433975	0.0108343	-0.00565357	-0.00519133	-0.00487393	0.0108817	-0.00633126	0.00932882	0.00409441	-0.00692742	-0.00721687	-0.00554182
XRCC1	-0.0119642	0.042723	0.0381767	-0.0270293	0.00938358	0.0108677	-0.00805048	0.0266903	0.0200654	-0.0552569	-0.0434784	-0.00526701
AC022517.1	-0.000106987	-0.0296718	-0.0148721	0.0259163	0.0298061	0.010844	-0.0239378	-0.0264748	0.0258006	-0.00547671	0.0261352	0.0292191
INHBE	-0.0369526	0.0649523	-0.0113035	-0.0128422	0.0445704	0.0107727	-0.0267702	0.0498516	-0.0497083	-0.0482479	0.052337	-0.0236727
SLC28A2	0.00274726	0.000333024	-0.00703107	-0.00132097	-0.00705954	0.0107671	0.00371554	-0.0096292	-0.000324052	0.00647047	-0.00225645	-0.0107899
AC135012.1	-0.00479849	-0.00231848	-0.01084	0.0144635	-0.00443329	0.0107102	-0.00464423	0.00885869	-0.00148893	-0.0060088	0.00660916	0.00125735
AK7	-0.00726434	0.0142123	-0.00738586	-0.00619315	0.00337825	0.0106926	-0.00464423	0.0102247	-0.00770646	-0.0051607	-0.00558004	-0.00488244
PURB	0.040694	-0.0781892	0.0257889	-0.0731855	0.0425806	0.0106836	0.0757782	-0.0516788	0.104379	-0.0050928	-0.0429969	0.0608724
AL353708.3	-0.00268171	0.0151173	-0.00308436	-0.00219392	-0.0104698	0.010654	-0.00412546	0.00986023	-0.0163553	-0.00631227	0.00316281	-0.00508591
GTSF1	-0.0731827	0.171869	0.0266515	-0.0446331	-0.0268288	0.0105812	-0.0388769	0.0880594	-0.0740682	-0.0782578	-0.0114049	-0.0630841
BIRC3	-0.0016164	-0.0430898	-0.0917655	0.126758	0.0570243	0.0105772	-0.0373281	-0.114176	0.0682683	-0.0253662	0.142928	0.0352731
GADD45G	0.0191114	-0.0576985	-0.106332	-0.0576627	0.0318424	0.0105628	0.114269	-0.151051	0.0423431	0.0972357	0.0884965	0.00910527
STK32B	-0.00132052	-0.0176668	-0.0271855	0.0283713	0.0186249	0.0105578	-0.0278944	-0.0510261	0.00699492	0.000493281	0.0605106	0.0458916
AC021755.3	-0.00354305	0.012604	-0.0139016	0.0117062	-0.00944673	0.0105554	-0.00682596	-0.0181551	0.00612952	-0.00337228	0.0097173	-0.0107902
DSC3	-0.00382793	-0.00337711	-0.00818121	0.011232	0.00144869	0.010517	-0.0156254	-0.0119414	0.0157365	-0.00831262	0.0132671	0.0102755
DLK1	0.00314582	0.0264064	0.0237639	-0.0479502	-0.0204137	0.0105152	0.0145699	-0.0202465	0.0203916	-0.0319329	-0.0219481	0.0685994
LINC02154	0.00235132	0.0217871	-0.0422525	0.0549777	-0.00908478	0.0105046	-0.0160842	-0.0212849	-0.00393285	-0.0265257	0.0522638	0.0016641
HOXD10	0.00268734	0.0136659	-0.00336433	-0.0153497	-0.00823891	0.0105008	-0.00556178	-9.44353e-05	0.0086324	-0.00770466	0.00221472	-0.00959088
EIF2S3B	-0.0013116	-0.00691568	0.0161644	-0.029734	0.000169872	0.0104707	0.019387	-0.0620284	0.077706	-0.0232879	-0.010612	0.0484634
KISS1R	-0.0095707	0.00302765	-0.0150243	0.000720348	0.0215124	0.0104492	-0.00611873	-0.00123976	-0.0101532	-0.00163786	0.0235347	-0.00643257
POLE4	-0.0142433	0.202005	-0.0869141	0.00642623	-0.0475338	0.0104434	-0.0738766	0.0357387	-0.117494	-0.0313341	0.0453622	-0.0949812
AC091152.2	0.00199416	-0.00158378	0.00190888	-0.0129263	0.0160964	0.0104204	-0.00797652	0.0136655	-0.00813259	-0.0036213	-0.00379844	-0.00056175
FBXO16	-0.00711067	-0.0183364	-0.0258253	0.0460191	0.0407053	0.0103578	-0.0274593	-0.0358149	0.027496	-0.00978973	0.0344946	0.00138542
SP5	0.012134	0.00599345	-0.0144784	0.0068258	-0.00956476	0.010349	-0.0101653	-0.00731738	-0.00203783	-0.00828716	0.0185988	0.00585467
DHRS2	-0.0125434	0.0323813	-0.0164334	-0.00943421	-0.00344804	0.0103345	-0.0074972	0.0190239	-0.0130412	-0.011989	0.0071071	-0.0113662
PRSS12	-0.00762794	0.00595069	0.0171595	-0.00775458	-0.0038845	0.0103325	0.00306647	-0.0337236	0.0387179	-0.0214987	-0.0130199	0.0229119
AL022341.1	-0.00274724	0.00782929	-0.0050513	0.00141803	-0.0061957	0.0103308	-0.00656514	-0.00165139	-0.00368955	-0.00541536	0.00640474	0.00161831
DACT2	9.90165e-05	0.00535755	-0.0129069	0.00558893	-0.0061922	0.0103231	-0.00804332	-0.00870007	-0.0118785	0.00847293	0.00784852	-0.00845586
AL391834.1	-0.0101582	0.00372325	0.00332741	-0.0103701	0.0188792	0.0102802	-0.00798781	0.00537414	-0.00211626	-0.00767251	0.00857921	-0.00839752
MYO5B	0.00749655	0.00616723	-0.0204113	-0.00968234	-0.00888348	0.0102782	0.00981729	0.0161446	-0.0127267	0.00334766	0.00362138	-0.00944229
LINC01686	0.00519876	0.0102772	-0.0130584	0.00725296	-0.00861991	0.0102675	-0.00392652	-0.00944489	-0.00497164	-0.00493989	0.0129736	-0.00530056
LMNTD2	-0.00726434	0.00248621	-0.0114037	0.00061615	0.0100995	0.0102601	-0.00464423	0.00293907	-0.00770646	-0.000719354	0.0124352	-0.00488244
AC009560.1	-0.00726434	0.00248621	-0.0114037	0.00061615	0.0100995	0.0102601	-0.00464423	0.00293907	-0.00770646	-0.000719354	0.0124352	-0.00488244
TMEM59L	0.00246497	-0.0156735	-0.0129336	0.0234958	0.038706	0.0102522	-0.0245482	-0.0507814	0.0606658	-0.0233462	0.0226299	0.0157742
CCDC71L	-0.0357705	0.0228137	0.05294	0.0324275	0.0201071	0.0102149	-0.0289515	-0.0120034	0.0583407	-0.088192	-0.00102483	0.0218878
LINC00839	-0.00126788	-0.0509029	-0.0255671	0.025007	0.052822	0.0102084	-0.0342556	-0.0595742	0.00564106	0.0230163	0.0464476	0.0724489
AC092115.3	-0.00726434	0.0134354	-0.00317548	-0.00601761	-0.00459362	0.0102081	-0.00464423	0.000541483	-0.00239553	-0.00521609	0.00185929	-0.00488244
AC009802.1	-0.00726434	0.0134354	-0.00317548	-0.00601761	-0.00459362	0.0102081	-0.00464423	0.000541483	-0.00239553	-0.00521609	0.00185929	-0.00488244
POU2F3	-0.00781137	0.00557386	-0.0158199	0.0131214	-0.00418402	0.0102007	0.000473278	-0.0167312	-0.0044441	0.0022376	0.0177595	-0.00682254
RPS10-NUDT3	-0.00639459	0.0123556	-0.0193063	0.00616949	0.000684012	0.0101649	-0.0109648	-0.00302111	-0.00958035	0.00342669	0.0111706	-0.011612
TRABD2A	-0.00209577	-0.0150768	-0.0162571	0.0253262	0.0365345	0.0101148	-0.024043	-0.0075341	0.00577387	-0.0145435	0.0301576	0.0192512
AC010642.2	-0.0187925	0.139835	-0.0341124	0.0339353	-0.0257966	0.0101092	-0.0660533	0.00481758	-0.0779664	-0.0466833	0.0477138	-0.0649284
PRR26	-0.000428622	-0.00432771	-0.00662859	-0.00196249	-0.00700747	0.0101042	-0.00546143	-0.00226182	-0.00765664	0.00556064	0.0133639	0.0063259
PCDHB3	-0.00128291	-0.0238441	0.00536633	0.0170127	0.0187287	0.0100666	-0.0173288	-0.0171538	0.0132973	-0.00807536	0.0129719	0.0255082
UNC45B	-0.000885451	0.0159041	-0.00752252	-0.00953793	-0.00785171	0.00999049	-0.00193645	0.0120759	-0.007293	-0.0056243	-0.00677646	-0.00220972
DIAPH1	0.0634152	-0.0556971	-0.0918794	-0.0165949	-0.0203791	0.00998508	0.056685	-0.0348993	0.00878331	0.0524226	0.0813938	0.00330326
RAB37	-0.00644018	0.025612	-0.00934495	-0.00588839	-0.00768556	0.00994892	-0.00793535	0.00352269	0.000577255	-0.0105271	-0.00360519	-0.00756068
SIX3-AS1	-0.00107162	0.0155146	-0.0155746	-0.00504358	-0.0064791	0.00994582	-0.00403504	-0.0104164	-0.006993	-0.00359002	0.0172863	0.00883345
PDZK1	0.00483513	0.00836339	-0.0126824	-0.0097646	-0.00578222	0.00992206	-0.00293738	0.00234278	-0.011197	0.0101691	-0.00834675	-0.00838696
PKP1	0.0589733	-0.086177	-0.12645	0.147549	0.0225592	0.00988361	-0.0482956	-0.130176	0.0458912	0.0134353	0.166385	0.0730974
CHODL	-0.0106709	0.013757	-0.00491203	-0.00573907	-0.00227658	0.00987429	-0.00866628	-0.0028043	-0.00900029	-0.00774179	0.0168392	0.0135937
LDHB	0.076843	0.0861097	-0.233701	-0.0265497	-0.104017	0.00985247	-0.0798139	-0.100642	-0.103408	0.17799	0.135162	-0.0810351
HK2	0.0106215	-0.0733117	-0.0674566	0.041988	0.0777131	0.00981881	-0.00132558	-0.112456	0.033243	0.0287839	0.115654	0.0497978
NKAIN3	0.000205697	0.0028733	-0.0114037	0.000827117	-0.00459362	0.0097737	-0.00464423	-0.00487811	-0.00584652	0.00201653	0.016486	-0.00488244
COMMD3	-0.0490584	0.156183	0.00695017	-0.0393019	-0.0159405	0.00976566	-0.0318407	0.0372569	-0.0619554	-0.0553868	-0.0278342	-0.0373334
GADD45GIP1	0.117117	0.0932124	-0.279756	0.0171649	-0.134681	0.00975991	-0.0583317	-0.14289	-0.104936	0.169816	0.178877	-0.0803699
BICDL2	0.0149088	-0.00553325	-0.0149379	-0.00928364	0.00339522	0.0097589	-0.00708636	-0.0219326	-0.00993454	0.0171637	0.020371	-0.00489773
AC138331.1	-0.000153893	0.00325992	-0.00583089	0.00996543	-0.00911054	0.00974746	-0.00885912	-0.00937889	-0.00366644	-0.00314778	0.00785318	0.00816493
PDSS1	-0.00241858	0.0426601	-0.0140371	-0.0314597	0.00258676	0.0097463	-0.00397268	0.0110491	-0.0262584	-0.000953901	-0.018245	-0.00453773
CERKL	-0.000462711	0.0113505	-0.00592616	-0.0041376	-0.000339545	0.00974132	-0.00653044	0.0040593	-0.00549828	-0.00763955	0.00851744	-0.0068654
RBM46	-0.00395282	0.00103983	0.0262622	-0.00768637	-0.00200546	0.00972057	-0.00477957	-0.0226866	0.0189345	-0.0157891	-0.0134873	0.0198818
FGD4	-0.0107265	0.0115019	0.00320297	-0.0156862	0.00329129	0.0097184	0.00736616	-0.00264864	0.00429603	-0.00954645	-0.00602198	0.00602499
AC090204.1	0.00531308	-0.00209597	-0.00305868	0.0122291	0.00296288	0.00966066	-0.0268558	-0.0357574	0.0190109	-0.00849175	0.0216585	0.0151274
AC009812.3	-0.000198733	0.0062532	-0.0133799	0.000846742	-0.00793211	0.00965915	-0.000618675	-0.00305094	-0.00476313	-0.00100309	0.0101237	0.00285815
AC135050.1	0.000625289	0.00317324	0.0030198	-0.004333	-0.00179615	0.00965575	-0.00613607	0.00706784	0.000358296	-0.00575114	-0.00877984	-0.0023118
ASCL5	-0.00547586	0.01117	-0.00863311	0.00579391	-0.0045936	0.0096414	-0.0046421	-0.00538043	-0.00183799	-0.00359371	0.000743514	-0.0044139
TKTL1	-0.0441533	0.0706314	0.0269985	0.00281211	-0.0181591	0.00962282	-0.0238983	0.059665	-0.0338572	-0.0431545	-0.0263374	-0.0383933
AL355312.4	-0.00232417	0.0225463	-0.0210893	0.0122208	-0.0109712	0.00961347	-0.00909353	-0.0117359	-0.00341985	-0.0124549	0.0283075	-0.00484187
DBP	-0.0376948	0.027308	0.0901219	-0.0320915	-0.000538512	0.00960234	0.0132167	-0.0516508	0.100128	-0.0815595	-0.046946	0.0417715
FAM83G	-0.0024809	0.00618523	-0.0114036	-0.00429407	-0.00459362	0.00957508	-0.00464423	0.00229591	-0.00770646	0.000741905	0.0162653	-0.00488244
AP000894.4	-0.00553665	0.0021826	-0.0177092	-0.0017025	-0.00331949	0.00957002	-0.000151491	0.000297126	-0.00826804	0.0115988	0.0087898	-0.0108573
FBXO24	-0.00515146	0.0025536	-0.00304126	-0.00349325	0.00614812	0.00956521	0.00156878	0.0035285	0.00229326	-0.00644333	0.000821926	-0.00488244
AC005730.2	-0.0117887	0.0227454	-0.00974052	-5.62412e-06	-0.00911527	0.00951042	-0.00767208	-0.00840552	-0.00788746	-0.00717002	0.0205257	-0.0045104
LINC01220	-0.00643459	0.0148479	-0.00644619	-0.0148632	0.00716038	0.00950966	-0.00785504	0.00715045	-0.000665112	-0.00460799	-0.00197822	-0.00753626
PHOSPHO2	-0.0146762	0.0126074	0.022508	-0.00354927	0.0148089	0.00950276	0.00317815	0.0152565	-0.000943399	-0.0295709	-0.0173251	0.00259236
TEX14	-0.0115024	-0.0189755	-0.0317299	0.0263699	0.0430974	0.00948675	-0.0177715	-0.0274714	0.00930968	0.00443484	0.0451739	0.00292506
FRMD6-AS2	-0.00726434	0.00556681	-0.0114037	-0.00801534	0.0381377	0.00948272	-0.00464423	-0.00557708	-0.00770646	-0.00582952	0.0181927	-0.00488244
SAMM50	-0.0332819	0.11543	-0.00521831	-0.0304488	-0.0044402	0.00943822	-0.036561	0.0617511	-0.0671537	-0.0339593	-0.0293454	-0.0352643
C2orf73	0.0117795	0.00104954	-0.0145416	0.0119722	-0.00303366	0.00940925	-0.00862026	-0.0208135	-0.00119982	0.000706736	0.0200147	-0.00853698
MEIG1	-0.0100485	0.0149627	-0.00352026	-0.0036327	0.00476041	0.00935548	-0.00655996	-0.00996476	7.86132e-06	-0.00830666	0.0136759	-0.00689642
RAB39B	-0.00749825	0.0125185	-0.00878856	0.0101666	0.0165473	0.00933797	-0.0111157	-0.0300144	0.0233022	-0.0267305	0.0247763	0.0165559
ELAVL3	-0.00764214	-0.000287164	-0.0125292	-0.00529244	0.0165368	0.00931417	-0.00268073	0.00223733	-0.00790671	0.00267413	0.0126724	-0.00120563
CDC26	0.0202159	0.151992	-0.102469	0.0156692	-0.0694761	0.00931394	-0.0484891	-0.0323821	-0.109847	0.0146908	0.0721276	-0.0745986
ITIH5	-0.0370411	0.00522426	0.0952604	-0.00683588	-0.00288601	0.0092914	0.0159131	-0.157279	0.195071	-0.105661	-0.0702159	0.161595
CKMT2	0.00295444	0.00189193	-0.0196809	-0.00999432	0.00470015	0.00926223	-0.00786645	-0.0152714	-0.0186452	0.0192576	0.0242225	-0.00504003
STAC	0.00459136	-0.00776699	-0.00445741	0.00311509	0.0153253	0.00924449	-0.0224558	-0.0290786	0.00660422	-0.00854316	0.030933	0.0363919
PYCARD-AS1	-0.0135527	0.0114904	-0.0168501	-0.0183655	0.00358911	0.00922334	0.00828907	0.0127222	-0.013671	0.00356257	0.0138738	-0.00390037
SYN3	0.00447827	-0.00638784	-0.0114037	-0.0102948	0.0185203	0.00921009	-0.000200951	-0.00526902	0.00417186	-0.0021473	0.023597	-0.00488244
ABCA13	0.0011693	0.0017314	-0.0166835	0.0312962	0.00764092	0.0092087	-0.0115059	-0.0156256	-0.0131154	-0.00587314	0.0241421	-0.00127256
ZBTB12	-0.00236012	-0.00442946	-0.00479265	-0.00027876	-0.00381073	0.00920622	-0.00372796	-0.00767184	0.00578042	-0.00280557	0.0262504	-0.00349572
AL360270.3	-0.0144539	0.0344875	-0.00525301	-0.0120015	-0.00694944	0.00920227	-0.00134569	-0.00666529	-0.0182068	-0.00504804	0.0109776	-0.0137746
RASL11A	-0.00103048	0.0121427	-0.00440999	-0.0072165	-0.00791446	0.00918785	-0.00800165	0.00892124	-0.0020759	-0.00494145	-0.0059374	-0.000938191
CD37	-0.0219919	0.0223632	0.0251032	0.0129354	0.0137959	0.00918692	-0.00920053	0.0442998	-0.00763896	-0.0403046	-0.0262219	-0.0218641
AL137230.1	-0.0102736	0.0212676	-0.0075899	-0.0101957	0.00136276	0.00916687	-0.00656809	0.00839665	-0.00988293	-0.00782171	0.0079008	-0.00690498
AC079354.3	0.00827761	0.0086017	-0.0114037	0.00014568	-0.00459362	0.00914411	-0.00464423	-0.00467039	-0.00770646	-0.00644333	0.0217905	-0.00488244
JAKMIP3	0.00827761	0.0086017	-0.0114037	0.00014568	-0.00459362	0.00914411	-0.00464423	-0.00467039	-0.00770646	-0.00644333	0.0217905	-0.00488244
AQP8	0.00827761	0.0086017	-0.0114037	0.00014568	-0.00459362	0.00914411	-0.00464423	-0.00467039	-0.00770646	-0.00644333	0.0217905	-0.00488244
SULT1A2	0.00827761	0.0086017	-0.0114037	0.00014568	-0.00459362	0.00914411	-0.00464423	-0.00467039	-0.00770646	-0.00644333	0.0217905	-0.00488244
FAM169A	0.00827761	0.0086017	-0.0114037	0.00014568	-0.00459362	0.00914411	-0.00464423	-0.00467039	-0.00770646	-0.00644333	0.0217905	-0.00488244
GABRG2	0.00827761	0.0086017	-0.0114037	0.00014568	-0.00459362	0.00914411	-0.00464423	-0.00467039	-0.00770646	-0.00644333	0.0217905	-0.00488244
PLEK2	0.00827761	0.0086017	-0.0114037	0.00014568	-0.00459362	0.00914411	-0.00464423	-0.00467039	-0.00770646	-0.00644333	0.0217905	-0.00488244
SNAP25	0.00827761	0.0086017	-0.0114037	0.00014568	-0.00459362	0.00914411	-0.00464423	-0.00467039	-0.00770646	-0.00644333	0.0217905	-0.00488244
AC132938.3	-0.0105984	0.0289117	-0.00340442	-0.0130619	-0.00580765	0.00911385	-0.0101887	0.00844787	-0.00600949	-0.0114861	0.00357576	-0.0107112
MIR29B2CHG	-0.0115289	-0.00407465	-0.0185837	0.0129035	0.0225318	0.00910533	-0.00640288	-0.00362017	-0.000534014	-0.000332339	0.0179662	-0.00559677
NKAPD1	0.00156239	0.0219747	-0.0227205	-0.0138645	0.0123111	0.00906921	-0.0122908	-0.0192351	-0.0159364	0.00320966	0.0180706	0.0111381
NANOS3	-0.0316431	0.0393384	-0.00232168	0.0467666	0.00671486	0.00905928	-0.0261995	0.0153474	-0.0266333	-0.0418177	0.032729	-0.0179282
LINC01504	-0.00860759	-0.0173304	-0.0097412	0.0268462	0.028852	0.00903006	-0.0212503	-0.0227962	0.0323788	-0.0195649	0.0255734	0.0253982
AC017076.1	2.96324e-05	-0.00209267	-0.00763772	0.0013869	0.00165895	0.00902909	-0.00214217	-0.0140388	-0.00841283	0.010334	0.00726875	-0.00589447
AL139383.1	-0.0297844	-0.0250948	-0.0329552	0.045389	0.0594033	0.0090218	-0.0217497	-0.0221844	0.0187151	-0.0115289	0.0478129	0.0318479
FP565260.1	0.00204083	-0.00714455	0.00106746	0.00317816	-0.0016986	0.00901478	-0.00666524	-0.0105695	-0.00780648	0.00858218	-0.00279508	0.00544194
CXCL1	-0.00290826	-0.00275867	-0.0245962	0.0545169	0.0317955	0.00896542	-0.0483359	-0.0692703	0.108554	-0.0607062	0.0560438	0.0239271
SMAD5-AS1	-0.000346225	0.0153609	-0.0178053	-0.00412317	-0.00498673	0.00893713	-0.000744939	-0.00994956	-0.00849167	0.00911371	-0.00287878	-0.0108132
PRSS21	-0.0191381	0.0317623	-0.00162639	-0.00684956	8.94166e-05	0.00892444	-0.00959639	0.0112548	-0.0154744	-0.0133918	0.006609	-0.0128669
PWRN1	-0.00774045	-0.0423076	-0.0228801	0.0287439	0.0350463	0.00891978	-0.0258954	-0.0387701	0.00889782	0.0160421	0.0421469	0.0472626
SGIP1	-0.00425382	0.0126531	-0.0051997	-0.00789744	-0.00360963	0.00891945	-0.00655679	0.00769621	-0.00488394	-0.00407109	0.00233026	-0.00689309
GBGT1	-0.000338423	0.00468145	-0.00850898	0.00509438	-0.00335088	0.00888837	-0.00930042	-0.0177199	0.00184553	-0.00318609	0.0165668	0.00687097
MYLPF	0.0166241	0.0150447	-0.0270137	-0.0341814	-0.0272603	0.0088789	0.039566	0.0342745	-0.0422124	0.0282109	-0.0165371	-0.0393164
AL450992.1	-0.0028597	-0.0025467	-0.0191826	0.00409843	0.0116317	0.00887201	-0.00131461	-0.0097675	-0.00489464	0.00547527	0.0227413	-0.00695046
KCNC3	-0.00726434	0.00536971	-0.0114037	0.00572687	0.013008	0.00886209	-0.00464423	-0.00271518	-0.0066631	-0.00467612	0.0147888	-0.00488244
GPAT3	-0.00166408	-0.00271251	-0.00823031	0.00920486	-0.00224652	0.00884941	-0.00750766	-0.00240037	-0.00299332	0.00537846	0.000793229	-0.00661698
ADAM20	-0.0109038	0.000285266	-0.0101738	0.00357492	0.001776	0.00883125	0.00714009	0.00697625	-0.000149756	-0.00908435	0.0252193	-0.00721806
IL10RB-DT	-0.0110085	0.0296234	0.00259146	-0.00734768	-0.003862	0.00882809	-0.00942493	0.0122703	-0.00774721	-0.0174704	1.86887e-05	-0.0153137
FLT1	-0.01449	0.0231793	0.0391855	-0.0125182	0.00468315	0.00882646	0.00358955	0.0355862	0.00488028	-0.0451987	-0.029518	-0.0110616
MFSD4A	-0.00374152	0.00413347	-0.0133567	-0.00551372	0.000426705	0.00880666	-0.00608926	-0.00371675	-0.00930357	0.00951	0.00615269	0.000814121
AL355388.2	-0.0102483	0.00653314	-0.0188288	0.0114827	0.00515613	0.00878233	-0.00442463	0.00014451	-0.00939362	-0.00508929	0.0346645	-0.0114257
PIGBOS1	-0.0408563	0.101323	0.0254329	-0.0278547	-0.00487958	0.00874584	-0.0148931	-0.00520836	0.003374	-0.060389	-0.0261999	-0.006934
MED26	-0.00406554	-0.0362729	-0.0556526	0.0362087	0.0606915	0.00874548	-0.00353955	-0.0389753	0.00337898	0.0103802	0.0743229	0.0188787
PRPF6	-0.0338689	0.066677	-0.0108215	0.0640823	0.0397337	0.00869154	-0.0561212	0.00166778	-0.0312024	-0.0658273	0.0330337	-0.000125329
FAM178B	0.00970382	0.00827638	-8.26775e-05	-0.000456711	-0.00768071	0.00867993	-0.00789789	-0.00419874	-0.00386875	-0.00621879	-0.00119979	-0.00218498
PLBD1-AS1	-0.00946168	0.0138862	-0.00870296	0.00843263	-0.00719724	0.00864152	-0.00803734	-0.00759297	-0.00028353	-0.0056047	0.00886894	-0.00470556
IL1R2	0.000776406	0.00489825	-0.00677474	0.0218531	-0.00280598	0.00861426	-0.0255684	-0.0275541	0.0242048	-0.0217134	0.026558	0.016972
PDE6D	-0.012153	0.0383202	-0.00468925	-0.0147499	-0.00463107	0.00860721	-0.00254404	-0.00612028	0.00700604	-0.0225497	-0.00340694	0.00690022
ANGPTL7	-0.00735508	0.00142198	-0.0217483	0.00390676	0.00305083	0.00859421	-0.00170077	-0.0144108	-0.0120205	0.0118543	0.0331682	-0.0105177
DDX43	-0.00242748	-0.0301551	-0.00613088	0.0454751	0.0275293	0.00858038	-0.0463597	-0.0547287	0.025928	-0.0142363	0.0417917	0.0702153
AL008638.3	-0.00857485	-0.00176488	-0.0114	0.000237709	-0.000445684	0.0085624	0.0110928	-0.00630226	0.00921018	0.000573	0.0057827	-0.00384269
NOB1	0.00498629	0.062909	-0.080647	0.0138384	0.00863634	0.00854418	-0.0501438	-0.0174457	-0.0818917	0.0327124	0.0734315	-0.0498791
LRRC38	0.00740306	0.00107171	-0.0140369	-0.01418	-0.00791332	0.00854386	0.0028599	-0.00844319	-0.012863	0.018771	0.00684139	-0.00841085
NUDT13	-0.00428744	0.0071898	-0.00600703	-0.00746579	0.0054897	0.0085414	0.00394195	-0.0110153	-0.00555177	-0.00029181	0.00998781	-0.00164481
KCNE1	-0.00910601	0.0138912	-0.0138381	0.00916597	0.00259993	0.0085361	-0.00615752	-0.00768437	-0.000754287	-0.0139785	0.0267813	0.000717856
CNTD1	-0.0102452	-0.00884278	-0.0119059	-0.0137288	-0.00572188	0.00851059	0.0374358	-0.0118364	-0.009058	0.0172468	0.017384	-0.00690172
ALOX5AP	-0.00157902	0.0103236	-0.00797693	-0.00201255	-0.00646437	0.00850673	-0.00653563	-0.00414226	-0.00149405	-0.00531933	0.0165362	-0.00392095
EXOC3L1	-0.00269915	0.0226522	-0.00415309	-0.00104801	-0.00589099	0.00850188	-0.00627769	0.00366455	-0.0152929	-0.0126634	0.0134388	-0.00827104
GFI1B	0.00512003	0.00289023	0.00482547	-0.00182605	-0.00429894	0.00848778	-0.00464423	0.00411781	-0.00214889	-0.00644109	-0.00540517	-0.00487294
SNCA	0.00607365	-2.5429e-06	-0.0105327	-0.00916633	0.000755657	0.00847288	0.00416345	-0.0178741	-0.00595041	0.0108283	0.0119319	-0.00658931
MMP1	0.010786	0.00619201	-0.0191557	0.0135247	-0.00727431	0.00846352	-0.00877997	-0.018583	-0.00534456	0.00195954	0.0197387	-0.00858978
BRSK2	-0.00528228	-0.0185455	-0.0117901	0.0167115	0.0378075	0.00844386	-0.0123644	-0.0296271	0.0113521	-0.00567815	0.0269409	0.0269467
BCL11A	0.013435	-0.0650228	-0.0537256	0.0152772	0.0566097	0.00843992	0.00399364	-0.0750401	0.0404464	0.03704	0.0679964	0.0137163
GET4	-0.0047388	0.00252963	-0.00539368	0.00743317	0.00901123	0.00842836	-0.00913809	-0.0094918	0.000606416	-0.00466129	0.0149038	-0.00833519
SMG7-AS1	-0.00583556	0.0124642	-0.0170511	0.00270153	0.00421653	0.00841445	-0.00794437	0.00875371	-0.00540476	-0.00754256	0.0158894	-0.00835185
DAPP1	-0.0102237	0.0205964	-0.00476193	-0.00408749	-0.00164935	0.00839695	-0.00418639	-0.0029328	-0.00738571	-0.00930558	0.0142591	-0.0083354
LIPC	-0.00249049	0.0024644	0.00295135	0.00220741	0.00141819	0.00837452	-0.0154843	-0.00460945	0.0196423	-0.0158587	-0.00206581	0.0131085
ICAM3	0.0700679	0.0398848	-0.137212	0.0213942	-0.0578535	0.00837352	-0.0201599	-0.0971032	-0.0706148	0.0929622	0.089719	-0.0473252
FNDC5	-0.00130389	0.0209792	-0.00327656	-0.0199691	0.010164	0.00837151	0.0202403	0.0584454	-0.0319828	-0.0145982	-0.0222143	-0.0276202
FAM182A	0.00137715	-0.0216826	-0.0148745	0.0357375	0.0395675	0.00836466	-0.0344085	-0.0545114	0.0297584	-0.00468155	0.0309748	0.0191339
AL354920.1	0.00732144	-0.000554975	0.00519934	-0.00401347	-0.00775332	0.00834916	-0.00593745	-0.00491294	-0.000954241	0.00027633	-0.00386417	-0.00217076
ADH1B	-0.0125747	-0.00259404	0.00794274	-0.00312977	0.00846895	0.00834693	0.00404107	-0.0172226	0.0257536	-0.0111531	-0.00443588	0.00739099
RGPD2	-0.0323443	-0.0510671	-0.0312383	0.0645513	0.0746253	0.00834094	-0.0299432	-0.0413454	0.0481506	-0.0180018	0.0636678	0.0507919
TIMP4	0.00362539	-0.00128045	-0.00500483	-0.00769537	0.00630355	0.00833791	0.00109161	0.000710352	-0.000986954	-0.00293472	0.00827173	-0.00194652
CXCL3	0.00546891	-0.0109935	-0.043165	0.0311072	0.0456779	0.00830045	-0.0285106	-0.0440503	0.0713159	-0.0296931	0.0441994	0.0154683
AC145207.2	-0.0164237	-0.00791372	-0.00757537	0.0307072	0.0207938	0.00828113	-0.0174884	-0.0373356	0.0572278	-0.0356852	0.0236585	0.0399155
AC004943.1	0.0135715	-0.00879251	-0.00692048	-0.0035397	0.00573997	0.00826997	-0.00344145	-0.00238438	0.0017824	0.00331041	0.00145903	-0.00493289
FOCAD-AS1	-0.0132568	0.0184817	1.90364e-05	-0.00371137	-0.00991123	0.00826739	-0.0111816	0.0175676	-0.0114926	-0.00674738	-0.00518368	-0.00164579
GOT1	-0.0360104	0.0985173	-0.032053	-0.0206274	0.0282436	0.00826563	-0.0279062	0.0578798	-0.0665224	-0.0465699	0.0657565	-0.0483665
ZMYND12	-0.00726434	0.0134614	-0.0114037	-0.00883351	0.00434405	0.00826457	-0.00464217	-0.00768815	0.00395141	-0.003587	0.011941	-0.00488244
AL110115.2	-0.00726434	0.00722126	0.00619711	-0.00997759	0.00109116	0.0082644	-0.00464423	0.00387916	-0.00640307	-0.00644333	0.0100641	-0.00488244
AC006483.2	-0.0125449	0.0257479	-0.000698493	-0.0126982	-0.00793279	0.00825852	-0.00802019	0.0108955	-0.00708355	-0.00868531	-0.00152269	-0.00843155
MCF2L2	-0.00629369	-0.00425799	-0.00854013	-0.00106914	0.0172729	0.00825719	0.00147917	0.000924325	0.00239949	-0.000818895	-0.00432498	0.00580191
S100A5	0.000555225	0.0223437	-0.014052	0.00677678	-0.00679348	0.00825105	-0.00762857	-0.0227856	-0.000759401	-0.0140381	0.0240601	0.00617204
ZNF185	0.0117596	0.00217937	-0.0111316	-0.00492297	0.00205623	0.0082366	-0.00180311	-0.0166207	-0.00637984	0.00181618	0.0238248	-0.00577933
HDHD5-AS1	-0.00553685	0.00817168	-0.0109129	0.0147725	-0.00026334	0.00818993	-0.00794317	-0.00947027	-0.00635933	-0.0090375	0.027625	-0.00252626
AL353719.1	-0.00702392	0.0119979	0.00113301	-0.00461038	-0.00212188	0.00818904	0.00193311	0.0066945	-0.00973441	-0.00895092	0.00252781	-0.00206251
BICDL1	-0.00726434	0.00511923	-0.0114037	-0.00856047	0.00394756	0.00816909	-0.00464423	0.012176	-0.00770646	0.00107278	0.0112813	-0.00488244
AC004148.1	-0.0148013	0.0932086	-0.0169271	-0.0175857	-0.0110844	0.00816759	-0.042418	0.0168233	-0.0527272	-0.0171871	0.00700578	-0.0327852
NDUFAF6	-0.00880876	0.0950796	-0.0228058	-0.0739285	0.00185962	0.00815904	-0.00353892	0.0580901	-0.0609308	-0.00377322	-0.0398179	-0.0337256
SPRY4-AS1	-0.0118565	0.0192354	-0.00329728	0.00628953	-0.00782359	0.00813255	-0.00907953	-0.00569707	-0.00559669	-0.00681349	0.0070321	-0.00939955
LOH12CR2	-0.00363874	-0.00177064	-0.0204486	0.0117359	0.0315856	0.0081261	-0.0204341	-0.0161431	0.0149176	-0.015396	0.031289	0.0181618
AC109460.1	0.00276051	0.0205912	-0.00571722	-0.00586052	-0.0101534	0.00810922	-0.00930387	-0.00287525	-0.00132366	-0.00347607	-0.00829349	-0.010792
SLN	-0.00554963	0.0360387	-0.0362644	0.028229	-0.00226688	0.00810002	-0.0195576	-0.0203739	-0.00831892	-0.0200042	0.0425288	5.42884e-05
AC087289.2	0.00175303	0.00351003	-0.0114037	-0.00279464	-0.00459362	0.00808689	-0.00464417	-0.00855761	-0.00770646	0.0115534	0.000969324	-0.00488244
BRF2	0.037567	0.0129258	-0.072677	0.0256147	-0.0164469	0.00808528	-0.0174073	-0.0427082	-0.0441663	0.0295073	0.0722842	-0.00340746
CCDC191	-0.00145057	-0.029189	0.00820614	-0.0114482	0.00807345	0.00808272	0.0255121	-0.0219785	0.025272	0.0036371	-0.00474918	0.0214355
CYP19A1	-0.0102228	0.0158041	-0.00650068	0.00744071	-0.00646761	0.00808085	-0.00653886	-0.0111885	-0.0108503	-0.0090719	0.0340664	-0.00657186
AL355075.4	-0.0306739	-0.0253398	-0.0769778	0.0347336	0.0641801	0.00803071	0.0131022	-0.0449201	0.0188554	0.0174419	0.105849	-0.0313229
LY6E-DT	-0.00084193	0.0111049	-0.0129321	-0.0117578	-0.00613059	0.0080259	0.00216983	-0.00690653	-0.00273471	0.0007274	0.0162492	-0.00262832
AC020637.1	-0.00260293	0.00401243	0.00387305	-0.0102102	0.0015542	0.00799989	-0.00902926	-0.00385105	0.016531	-0.00927607	0.00441613	-0.00483099
RASL10A	0.00868899	0.00440857	-0.006533	-0.0157766	0.00529466	0.00797447	-0.00895046	0.0226285	-0.0119057	-0.00354908	-0.0108746	0.0146136
NPRL2	0.00934228	-0.00896514	-0.0138375	-0.0240783	0.0204154	0.00796454	0.0122393	-0.0119482	0.00141121	0.0120462	0.0117842	-0.0078123
DOK7	0.00264873	-0.000447003	-0.019934	0.0101674	-0.00604638	0.00793719	0.00112677	-0.0114261	-0.003585	0.00361376	0.0233205	-0.00466853
TRDC	0.0148411	-0.00392712	-0.00159559	0.000114772	-0.00296846	0.00793698	-0.00638295	0.00558864	0.00522684	-0.00617838	-0.00231062	-0.00671034
CCDC28B	-0.019153	0.120939	-0.0101045	-0.0722417	-0.0523786	0.007928	0.0157584	0.0344153	-0.0704201	0.0169401	-0.0607158	-0.0807013
AC007285.1	-0.00726434	0.0276151	-0.0114037	-0.0102948	-0.00459362	0.00792255	-0.00464423	0.000365265	-0.00770646	-0.00644333	0.00281865	-0.00488244
ABCC3	0.0147594	-0.0150872	-0.0440356	0.0177833	0.00741873	0.00792222	-0.00207895	-0.0370886	0.00370612	0.0118944	0.0490512	0.016932
ADGRB1	0.00521264	0.00802577	-0.0101001	-0.00778344	-0.0078592	0.00788524	-0.000863453	0.00424205	-0.00906133	0.00616568	-0.00587865	-0.00828692
PNMA2	0.0143747	-0.0571316	-0.00531081	0.081378	0.0939923	0.0078699	-0.0892574	-0.095559	0.0796853	-0.0560347	0.0758	0.108782
LSM10	-0.0391266	0.302113	-0.057684	-0.0515191	-0.0824801	0.00785686	-0.0936691	0.0688939	-0.150145	-0.0600372	0.021229	-0.121828
JTB	-0.0492247	0.239909	-0.00932678	0.115143	-0.0545861	0.00785398	-0.171396	0.00724268	-0.102485	-0.110492	0.054278	-0.11399
MEIOC	-0.0156078	0.0159243	-0.00843628	0.0139222	-0.00342556	0.00784543	-0.004742	-0.00308044	-0.00903022	-0.00506162	0.0061613	-0.00833664
C9orf153	0.00271314	-0.00527504	-0.010778	0.00790865	-0.00121445	0.00782952	-0.00188285	-0.0108767	0.0122836	-0.00884899	0.0222225	0.00770502
AL603910.1	-0.00682919	0.0115524	-0.0131397	-0.0122523	-0.0064737	0.00782863	0.00189943	0.00442756	-0.000911618	0.00549626	-0.00406154	-0.00688071
MACROD1	0.0253639	0.0506388	-0.0723795	-0.0353241	-0.0301223	0.00782329	-0.0190567	-0.0344072	-0.0563147	0.067238	0.0164329	-0.0340591
CYP27C1	0.0311779	-0.0879721	-0.112082	0.0578842	0.0340144	0.00780099	0.039488	-0.0843172	-0.0429244	0.0950644	0.122605	-0.00473441
ADGRF3	0.000190368	-0.00356023	-0.0197482	0.00233558	-0.00673752	0.00778144	0.00524338	-0.00307688	-0.00170827	0.00712329	0.0184051	-0.00475662
C6orf136	0.0147037	0.00579763	-0.00369931	-0.0332129	-0.00201219	0.00777757	0.0243528	0.0120932	-0.0262785	0.0164989	-0.030074	-0.00603679
LHX1	-0.0044689	0.0100547	-0.00960529	0.000505893	0.0034534	0.00776356	-0.00921867	-0.0102153	0.014711	-0.00477195	-0.00410041	-0.0041737
HSPB3	0.0107278	0.0175828	-0.0311842	0.00164996	-0.0112224	0.00773676	0.00212319	0.0161577	-0.0242029	0.000285458	0.0141586	-0.0100685
LDLRAD2	-0.00961737	0.0179348	-0.00959345	0.00110835	-0.00649651	0.00773527	-0.00656805	-0.00139634	-0.00427863	-0.00436845	0.00505043	-0.0047585
TMEM74B	-0.00823734	-0.0196975	-0.0205973	0.0138721	0.0248611	0.00773516	-0.0168585	-0.0287933	0.0129868	0.00277439	0.0501036	0.0177158
ACTL10	-0.00457766	0.0187486	-0.0243951	0.00403624	-0.00225357	0.00772305	-0.00421903	-0.0205842	-0.00671309	0.00631984	0.015196	-0.0102653
AP000442.1	-0.00600448	0.0163538	0.000961411	-0.0120251	-0.00769299	0.00772289	0.000608499	0.00452223	-0.000893066	-0.00998155	0.00496394	-0.00686025
AL442663.3	-0.00246147	0.0225912	-0.00441741	-0.0132058	-0.00884329	0.0076675	-0.00762029	0.00577856	-0.00846926	-0.00424469	-8.58938e-05	-0.009278
ABCG1	-0.00653545	0.0296018	-0.00812576	-0.00889886	-0.00405676	0.00766277	-0.00588587	0.00613327	-0.0131587	-0.00765983	-0.00206088	-0.00930049
CLDN19	-0.00783747	0.00664797	-0.00323851	-0.00168883	-0.00143007	0.00766001	0.002714	-0.00432446	0.00342909	-0.00657589	0.00363797	0.00282314
CCDC88B	-0.0278191	-0.015508	-0.0148786	0.0609031	0.0399071	0.00765636	-0.0269649	-0.00927612	0.0040356	-0.0237288	0.0376622	0.0259903
TRAM1L1	-0.00636116	-0.0199966	-0.0101228	0.0398947	0.0222318	0.00765215	-0.0198741	-0.0409818	0.0271181	-0.0171835	0.0323467	0.0395107
KIF21B	0.00283333	0.00332671	-0.00742337	-0.0080225	0.00465086	0.00764447	0.00197937	-0.0124739	0.00573503	-0.00177738	0.0141869	-0.0095462
TIE1	0.00928916	0.0056647	0.000198836	-0.00924372	-0.0025495	0.00763648	-0.00654109	0.00967023	-0.00126858	-0.0046347	-0.00910967	-0.00687658
KYNU	-0.0112327	0.0263995	-0.000483517	-0.000966855	-0.00922695	0.00762289	-0.00186534	0.0130642	-0.0121826	-0.0204618	0.0190581	-0.0146125
PPP2R2B	0.00416398	0.0141825	-0.0108175	-0.00742517	-0.00459362	0.00761643	-0.00334348	0.00202998	-0.00242092	-0.00177974	-0.00662053	-0.00488244
LINC01956	-0.00503009	0.0108601	-0.0160979	0.00521107	-0.00648453	0.00760187	0.00359071	-0.0124621	-0.00794406	0.00191581	0.0169138	-0.00583538
DNLZ	-0.00404271	0.02202	-0.0103659	-0.00363325	0.00302705	0.00757008	-0.00412842	-0.00984869	0.00265298	-0.011196	0.00977197	-0.00949753
FAF1	-0.0269958	0.0942521	0.00818187	-0.0454115	-0.00551642	0.00756244	-0.00846356	0.0437961	-0.021348	-0.0452255	-0.0400804	-0.0100553
FMO3	-0.00726434	0.0197443	-0.0018526	-0.0102948	-0.00459362	0.00754884	-0.00464423	0.00541612	-0.00770646	-0.00531054	-0.00361899	-0.00488244
SQOR	-0.00737451	0.02256	-0.0127265	-0.0113014	-0.00793804	0.00754417	-0.00802566	0.024704	-0.00700295	-0.00691664	-0.00487839	-0.00537867
SPA17	-0.00168204	0.0592304	-0.0371233	-0.0321122	-0.0116959	0.00751995	-0.015563	0.00120548	-0.00359238	-0.00772661	0.0118046	-0.0102056
MECOM	0.0127515	0.00114558	0.00867413	-0.0255227	0.0124274	0.00751517	0.00344992	-0.0155637	0.0351704	-0.0187805	-0.00903251	0.00771613
IDH1-AS1	-0.00733936	0.0259026	-0.00545004	-0.000518541	-0.00650928	0.00748906	-0.00804295	0.00211468	-0.00869077	-0.0104877	0.00189532	-0.00845548
LINC01579	-0.00586318	0.0121828	-0.0126738	0.000489846	-0.00526164	0.00748722	-0.00673933	-0.00698225	0.0059793	-0.00700603	0.0138434	0.00335118
OOEP	0.000257006	0.0104938	-0.0095431	-0.00139565	-0.0078892	0.00746893	-0.00663079	-0.0122159	-0.0114234	0.011015	-0.00130281	-0.00605752
CAMLG	0.040632	0.0682977	-0.161883	0.0695165	-0.0155716	0.00746489	-0.0703075	-0.0442335	-0.100842	0.0473025	0.163771	-0.071975
AC073050.1	-0.00726434	0.00751235	0.00526891	-0.00289822	-0.00459362	0.0074624	-0.00464423	0.00128371	-0.00408907	-0.006365	0.00706977	-0.00488244
TSPAN19	-0.00680726	0.00199064	-0.00328708	0.00457452	0.00494011	0.00744329	-0.00464209	0.0126452	-0.00749515	-0.00644333	0.00633763	-0.00488244
KLHDC7B	-0.00680726	0.00199064	-0.00328708	0.00457452	0.00494011	0.00744329	-0.00464209	0.0126452	-0.00749515	-0.00644333	0.00633763	-0.00488244
CLP1	-0.00447755	0.0332511	-0.0151066	-0.0215424	0.0126523	0.00743303	-0.0216933	0.0399819	-0.0371899	-0.012318	0.0239018	-0.0117348
RASEF	-0.00185204	0.000325917	-0.0114037	-0.00188107	0.0121096	0.00741028	-0.00464423	0.00313273	-0.00770646	-0.00376007	0.0269266	-0.00488244
AC025165.5	0.00268343	-0.000410877	-0.00503054	-0.0041789	0.000947081	0.00740068	-0.00623846	-0.00750903	0.010139	-0.0021505	0.0108103	-0.00672016
ABHD1	-0.0153449	0.0177867	0.00442643	-0.00540495	-0.00883443	0.00738902	0.0118054	0.00536882	-0.0036851	-0.0103929	-0.00646101	-0.00813692
TNFSF10	-0.00105314	-0.00297784	-0.00417856	-0.00964633	-0.00459362	0.00736548	0.0141843	0.0068194	0.00213589	-0.00643476	0.0196733	-0.00488244
RAET1L	0.0194775	-0.00376458	-0.0529673	0.0161483	-0.0144462	0.00735359	0.00676623	-0.0322392	-0.0324504	0.0246108	0.0755656	-0.00394196
RAMP2	-0.0545297	0.0570124	0.124654	-0.0296303	-0.0119211	0.00735188	0.00514109	-0.129785	0.234106	-0.151277	-0.104336	0.11672
COL4A1	0.0357305	-0.0114145	0.121486	-0.0644114	-0.0225883	0.00734701	0.0282834	-0.159239	0.235004	-0.135329	-0.0897176	0.225094
ADD2	0.00278383	0.00885053	0.0015557	-0.00958419	5.44037e-05	0.00732949	-0.0113214	-0.000640395	0.0145464	-0.00974248	-0.00917864	-0.00126738
CALCA	-0.00593254	0.0280721	-0.029663	-0.0015428	0.00814379	0.00732172	-0.00826841	0.0043643	-0.0184647	-0.0138368	0.0531816	-0.014735
HIST1H4B	-0.0113074	0.0335999	-0.00975725	-0.0162414	-0.00397226	0.00728414	-0.00847143	0.0153134	-0.0136071	-0.00701868	-0.000324392	-0.0128576
UBN1	0.0225033	-0.026225	0.00590022	-0.0449819	0.040662	0.00727083	0.0268064	-0.000981111	0.0347986	-0.0106538	-0.027987	0.0326749
TPSG1	-0.00534659	0.0133523	-0.0114037	0.00656394	-0.00459362	0.00726311	-0.00405913	-0.00883506	-0.00599401	-0.00439491	0.0119187	0.000431614
SLC37A1	0.00035582	-0.0187995	-0.0279399	0.0599312	0.0187944	0.00724012	-0.0225976	-0.0302037	0.0340193	-0.0274036	0.0503511	0.0211862
FGF9	0.00759502	-0.00328376	0.0223232	-0.0267561	-0.00403294	0.00723894	0.0134206	-0.0151444	0.0297097	-0.0170871	-0.0140513	0.019814
AP003465.1	-0.0101153	0.0247852	-0.0124017	-0.0125366	-0.00649483	0.00723698	-0.00656673	0.0321146	-0.0108966	-0.00905947	-0.00445486	-0.00690354
FBXL14	0.000325995	0.00217183	-0.0156157	0.00682048	0.021194	0.00723396	-0.013338	-0.00545238	-0.00431723	-0.0105533	0.0396977	-0.00447596
LPO	-0.000503596	0.0018451	0.000301195	-0.00434016	0.00610582	0.00721743	-0.00464423	0.00564665	-0.00183687	-0.00447358	-0.00662053	0.00307656
ERVMER34-1	-0.00304455	-0.00581511	-0.00512927	0.0025678	0.021858	0.00720697	-0.0182501	-0.028974	-0.00209308	0.00398747	0.0144747	0.0272638
CPB1	0.00735153	0.00616529	-0.0186054	0.0265561	-0.0016349	0.00719233	-0.00919122	-0.0198272	0.0140123	-0.0171394	0.0272983	-0.00635726
ANKRD40	0.0239423	-0.01267	0.00650238	-0.00879812	0.0374485	0.00718824	0.00442843	-0.0224486	0.0206163	-0.0263053	-0.00699894	0.042758
AC009495.2	-0.0125782	0.0307483	-0.012584	-0.00462445	-0.00512789	0.00716787	-0.00804136	-0.00248608	-0.00865025	-0.00622798	0.00740857	-0.00845392
AC005332.1	-0.011882	-0.0178978	-0.0264271	0.0458001	0.0324587	0.00714423	-0.0300386	-0.0316754	0.0211966	-0.0107084	0.0549102	0.0117003
ARPC5L	0.00588817	0.178383	-0.0710789	-0.0813121	-0.0236145	0.0071439	-0.040662	0.0885979	-0.109796	-0.0137212	-0.0155378	-0.074313
CDK6	0.0591018	-0.0801111	-0.0418557	0.0590107	0.0700359	0.00714127	-0.0666559	-0.130702	0.020303	0.0279974	0.0790162	0.101829
XDH	-0.00056812	-0.00693567	0.00104988	0.00018991	-0.00389596	0.00707119	0.0135361	-0.0110369	0.0197703	-0.00485429	-0.00400725	-0.00286194
PPP1R14C	0.0629578	-0.0518274	-0.103377	0.085267	-0.0221706	0.00706762	0.0047337	-0.124145	-0.0262587	0.0446283	0.175735	0.0230328
AL691403.2	-0.0125341	0.0182663	-0.0125158	-0.013695	0.0121161	0.00706625	-0.00572898	0.0040603	-0.00253818	-0.0100533	0.0271903	-0.00842427
GSTO2	-0.0188919	0.0349198	-0.010191	-0.00176698	-0.00850631	0.00706293	-0.0120792	0.0136685	-0.01147	-0.0136313	0.00917044	-0.0102974
BCHE	0.0136958	-0.00693323	0.00890611	-0.00236553	0.015843	0.00705407	-0.0525818	-0.0708746	0.0178209	-0.000971646	0.0278189	0.0616419
NHLRC1	0.0056834	0.00136844	-0.00982005	0.00354505	-0.00459782	0.00705232	-0.0065582	-0.0100436	-0.00583369	0.00341898	0.0126764	-0.000625154
SOX15	-0.00192647	-0.00541475	-0.0120992	0.0132448	0.0042	0.00704375	-0.00650638	-0.00584231	0.0115469	-0.00696028	0.0233478	-0.00624898
EPHX3	0.00709776	0.0066518	-0.0141132	0.0131619	-0.00859126	0.00703331	-0.00678396	-0.00857667	0.00126582	-0.00510612	0.00676513	0.000107713
SHROOM4	0.0104589	-0.0217121	-0.018623	0.0211924	0.017722	0.00703108	-0.0211336	-0.039042	0.019585	0.000268967	0.0430177	0.01549
LINC02356	-1.67135e-05	0.00613852	-0.00737184	-0.000677084	-0.00537211	0.00703025	-0.000471372	-0.0171661	0.00611242	-0.00318169	0.00811246	0.00774355
TESC	-0.00906727	0.0259289	0.00512235	-0.0270812	-0.00532212	0.00696529	0.0125902	-0.00869381	0.0146086	-0.0166706	-0.0118815	0.00831107
ETV7	0.016064	-0.00603419	0.00576531	0.000489131	-0.00521493	0.00695836	-0.00799929	0.0154336	-0.00247337	-0.00809103	-0.00601863	-0.00225451
CARMIL2	0.00860234	0.0121526	-0.0101565	0.000665307	-0.00757222	0.00695405	-0.00762993	-0.00803054	-0.0127045	-0.00313496	0.0237316	-0.00804897
AC104316.2	-0.000172152	0.0237848	-0.0180407	0.00768552	-0.00340628	0.00695259	-0.00968797	-0.00890414	-0.00553033	-0.0145194	0.0266146	-0.00393218
AC010422.2	0.00123945	0.00461572	-0.00433942	0.00132055	-0.000423949	0.00694972	-0.00510209	-0.00727745	-0.00222486	-0.00413123	0.0127842	-0.00274861
CLCF1	-0.0167586	0.010342	0.0257221	0.0198356	0.0173924	0.0069402	-0.0131004	-0.00471282	0.0299238	-0.0536203	0.010894	0.0105195
LINC00514	-0.00726434	0.0105767	-0.00478198	-0.00445389	-0.00459362	0.00693933	-0.00464423	0.00614018	0.00567067	-0.00579932	-0.0025875	-0.00488244
PYHIN1	-0.0102393	0.00382303	-0.000401542	-0.00592406	0.0114863	0.0069386	-0.00452875	-0.00535135	0.0118685	-0.00603429	0.00504355	-0.00688195
PNMA6A	-0.0144038	0.0490817	-0.0142441	-0.00849852	-0.00979038	0.00693813	-0.0119244	0.00947491	-0.0207602	-0.0131805	0.011406	-0.0185832
APOOL	-0.0221519	0.00767524	0.0520399	0.013094	0.0510122	0.00692722	-0.0234952	0.0353884	-0.000854551	-0.0649495	-0.0257478	0.0320626
LINC00309	0.0034757	0.0014153	-0.0114026	0.0072161	-0.00277531	0.00691297	-0.00464423	-0.00994875	-0.000387051	0.00163596	0.00963706	-0.00488244
HBA1	0.00445262	0.0152651	-0.0230505	-0.00466384	-0.00559886	0.00691192	-0.00132473	-0.0187632	-0.0161684	0.011802	0.0215164	-0.0101473
GAPLINC	0.00997662	0.0124572	-0.00926099	0.029267	-0.00980642	0.00689141	-0.0195933	-0.0229675	0.00886103	-0.0214787	0.0319369	-0.00880981
C9orf43	-0.00126628	0.00724124	-0.013953	0.0027787	-0.00646675	0.00687406	-0.0038125	-0.0106624	-0.0059728	0.000287393	0.0248005	-0.00104723
ANKRD20A3	0.00623779	0.00706207	-0.00776894	-0.0085003	-0.00570957	0.00685109	-0.00351982	0.00309327	-0.00282862	0.00440188	-0.00840106	-0.00837938
AC010894.2	-0.00358805	0.0188298	-0.010505	0.00413481	-0.00469353	0.00683277	-0.00936363	-0.00398654	-0.00470193	-0.00770891	0.0129447	-0.00956666
CD72	0.0181931	-0.0480565	-0.0378986	-0.00496635	-0.00348951	0.00682756	0.0192654	-0.0195237	0.00373559	0.0410861	0.0478692	0.00139408
PRKG2	-0.000364789	-0.0242671	-0.00400995	-0.00912888	0.0240185	0.00682637	-0.0057017	-0.0649427	-0.000790683	0.0395863	0.0107102	0.0160127
SCG3	-0.0159152	0.0010291	0.0313923	-7.81786e-05	-0.00685542	0.00679547	0.0154915	-0.0480319	0.0545313	-0.0318915	-0.0143846	0.0352885
MAGEB10	-0.00516921	0.0185505	-0.00952451	-0.00778055	-0.00459362	0.00679393	-0.00464423	-0.00259147	-0.00770646	-0.00595392	0.0208097	-0.00488244
ANGPTL8	0.00891431	-0.00616758	0.010108	-0.00575602	-0.00291482	0.00676915	-0.00464423	0.00518167	-0.0064328	-0.0025125	-0.00662053	0.00911086
NNAT	0.00345191	0.0104597	0.00218681	0.0017149	0.0248604	0.00675828	-0.0591877	-0.0539398	0.0585817	-0.037826	0.0313016	0.0515848
AC111182.1	0.000288582	-0.000860068	-0.0132892	0.0075355	0.0208167	0.00675069	-0.00801977	-0.00813591	0.00283093	-0.00891527	0.0218489	0.00109607
HCFC1R1	0.00235206	0.104777	-0.0304189	-0.0395511	-0.0562142	0.00674883	0.00257012	-0.0746721	0.0216574	-0.0202465	-0.00410442	0.0140318
MYL12A	-0.0976156	0.397182	0.102614	-0.0237184	-0.0669515	0.00672302	-0.160745	0.1183	-0.116497	-0.246195	-0.00568323	-0.115908
UBE2E1-AS1	-0.0112484	0.02968	-0.00120121	-0.00195815	-0.00641062	0.00669424	-0.0129124	0.00491206	-0.0153948	-0.00917551	0.0045129	-0.0141124
DEPDC7	0.0133104	-0.0132854	-0.0366338	-0.025348	0.0183224	0.00669372	0.00772311	0.0274693	-0.0161187	0.0245984	0.00261286	-0.00241519
UBE2S	-0.0818364	0.336957	-0.0544902	-0.180883	-0.0397134	0.00668669	-0.0497824	0.16849	-0.0763139	-0.107712	-0.0250335	-0.109952
AL133551.1	-0.00985844	0.0200897	-0.00991781	-0.0108778	-0.000939464	0.00668446	-0.00370415	0.0195087	-0.0133135	-0.00880785	0.0142987	-0.00843789
AC114956.1	-0.0140567	0.0123576	0.00241628	-0.00268256	-0.00311736	0.00667823	-0.00655746	0.0288401	-0.016367	-0.00937093	0.00662115	-0.0122262
AL139147.1	-0.00726434	0.00815605	-0.00644388	-0.00130782	-0.00459362	0.00666595	0.00545719	-0.00813283	-0.00770646	-0.00644333	0.0346355	-0.00488244
IL6	-0.00726434	0.00815605	-0.00644388	-0.00130782	-0.00459362	0.00666595	0.00545719	-0.00813283	-0.00770646	-0.00644333	0.0346355	-0.00488244
YARS2	-0.0217539	0.0814703	0.0323872	-0.0273249	0.00400241	0.00666022	-0.0212895	0.0364582	-0.0357231	-0.0478006	-0.0483951	-0.000126916
GPR1	-0.00473731	0.00799972	-0.0191782	0.0378212	0.0201664	0.00659176	-0.0287219	-0.0143025	0.000866919	-0.0332723	0.0543557	0.0250597
SPAG4	0.0125564	-0.00359854	-0.00957358	-0.00620314	0.00442921	0.00658468	-0.00695604	-0.0212123	-0.017283	0.0105952	0.0382025	-0.00479308
FAM87B	-0.00484348	0.0155866	-0.0103691	0.00491952	-0.0016269	0.00658248	-0.00368268	-0.0122978	-0.00972008	-0.00963653	0.0340533	-0.00461262
INPP5F	0.0229103	-0.0248406	-0.0246023	-0.0281296	8.74702e-05	0.00658063	0.035593	-0.0415937	0.0218996	0.0260434	0.00823509	0.0170734
AC091153.3	-0.0061107	0.00147029	-0.0189128	0.00405347	-0.00191004	0.00655471	0.00550692	-0.00145819	0.00749615	0.00205751	0.00803533	-0.00841928
RPRM	0.0014862	0.0104704	-0.0217502	-0.0100998	-0.008725	0.00654773	0.0100779	-0.0190631	-0.0187804	0.0257987	0.00239603	-0.0137289
DLAT	0.0283017	0.0161461	-0.0337217	-0.0281131	0.0162576	0.00649452	0.00529938	-0.0004231	-0.031417	0.0200946	-0.0266185	0.0138622
EMX2OS	-0.000356839	-0.00903931	-0.0173338	0.0426653	0.0214096	0.00648614	-0.0224849	-0.0484059	0.0472003	-0.0291916	0.0427696	0.0183744
AC068870.2	-0.0033125	0.00352938	-0.0114037	-0.00536491	-0.00351685	0.00648033	-0.00464421	-0.00446253	-0.00770646	0.0148295	-0.00247112	-0.00488244
METRNL	0.0790617	-0.0597546	-0.133519	0.0809591	0.00810138	0.00647832	-0.0293588	-0.148646	-0.00168288	0.0591305	0.148336	0.0767018
CCDC173	0.00303519	-0.0027311	-0.0207648	0.00889032	0.00359768	0.0064612	-0.00469149	-0.0052446	-0.00972426	0.00196498	0.0294966	0.00434526
AC078785.1	2.68586e-05	0.00736325	-0.00214751	-0.0157207	-0.0035402	0.00645643	-0.00752019	-0.000343106	-0.0013441	0.00278598	0.00813941	-0.00845353
LINC00595	-0.00123635	0.00424681	-0.0138728	0.0107019	-0.00126307	0.0064425	-0.00416997	-0.0125973	-0.00544452	0.000475712	0.0221584	-0.00625588
PPP1R21	0.0230012	-0.0384676	-0.0023704	0.00161316	0.0231333	0.00642972	0.00983103	-0.0144752	0.0202428	0.00487404	-0.00495077	0.0106101
AKAP3	-0.0014036	0.000489155	-0.000116822	0.00172341	0.00469195	0.00641387	-0.00799481	-0.00661109	0.00550937	-0.00503665	0.00629421	-0.00203209
OSCAR	-0.00746804	0.00751969	-0.0150994	0.0101111	-0.00255436	0.00636389	-0.00096952	0.001568	-0.0080501	-0.00322321	0.0139506	-6.38719e-05
DGUOK-AS1	0.00219449	0.00782791	-0.00418847	-0.00718613	-0.00374547	0.00636177	-0.00464423	0.00999319	0.00543912	-0.00644333	-0.00662053	-0.00488244
RAPSN	-0.022936	0.0206583	0.0443011	0.000978541	0.0191095	0.00635984	-0.0186482	0.0419123	-0.0163466	-0.0354914	-0.0307637	-0.016956
AC010207.1	-0.00726434	0.0060046	-0.00227263	0.00813374	0.00287218	0.00635581	-0.00453478	-0.00994946	-0.00157202	-0.00644333	0.011572	-0.00166556
AP002761.3	-0.00726434	0.0060046	-0.00227263	0.00813374	0.00287218	0.00635581	-0.00453478	-0.00994946	-0.00157202	-0.00644333	0.011572	-0.00166556
CREBRF	-0.00542948	-0.137723	-0.0235314	0.0823611	0.0734139	0.0063495	0.0432759	-0.047856	0.0358573	0.0183562	0.0873569	0.0308996
TLR10	-0.00698312	0.0120477	-0.00439468	0.00376266	0.00291352	0.00631639	-0.0065633	-0.000398315	-0.0108909	-0.005945	0.0124129	-0.00689994
LINC01705	0.00132863	0.0130611	-0.0385166	0.0580975	-0.00585834	0.0063018	-0.0163446	-0.0109784	-0.0102565	-0.0288972	0.0672095	0.0076652
IL12RB2	0.00132097	0.00456908	0.00355798	-0.0140825	-0.00245769	0.00630004	-0.00655485	0.0102896	-0.000734803	-0.00478709	-0.00929	0.0112096
SH2B2	-0.00709139	-0.0184674	0.00144164	0.0330174	0.0337984	0.00629459	-0.0294951	-0.0296769	0.0159762	-0.0157614	0.0218852	0.0331742
AL590708.1	-0.0116105	-0.000423377	-0.0111232	-0.00539542	0.0178661	0.00628321	-0.00797868	0.00354344	0.00608957	-0.00111573	0.0122266	-0.00124164
RMDN1	0.00661048	0.0434159	-0.00932072	-0.0300087	0.0123564	0.00626971	0.000758861	-0.00769429	-0.0434533	0.00432207	-0.0204041	0.00411856
AC010883.1	-0.0102729	0.00196575	-0.0103345	0.0137987	-0.00647452	0.006266	0.00326054	-0.00463728	-0.00958188	0.00448583	0.0109517	-0.0068061
GMPPA	0.0111766	-0.0404557	-0.0174225	-0.000307813	0.0306609	0.00626481	0.0104415	-0.104452	0.0571458	0.0187068	0.0099792	0.0700172
MYO3B	0.00385056	0.0141602	0.000199858	-0.00153941	-0.000580845	0.00626388	-0.0108741	-0.00983108	0.00478185	-0.0161719	0.0215594	-0.00957783
AC098818.2	-0.0150692	0.00790112	-0.0223632	-0.00563079	0.0129847	0.00626247	0.00615225	0.00526085	-0.012332	0.012097	0.00742062	-0.016812
NAA38	0.0544076	0.215164	-0.0997314	-0.0361577	-0.148486	0.00625941	-0.0318629	0.059832	-0.173566	0.0530198	-0.0193169	-0.210368
AC006213.3	-0.00996112	0.0108605	-0.00138892	-5.37769e-05	-0.00570974	0.00625676	-0.00910344	0.00671979	-0.00162338	-0.00377524	-0.0050425	-0.000939422
MYOM3	0.017215	0.00351798	-0.0151136	-0.0187937	-0.0101709	0.00622162	0.0220411	0.0117263	-0.0061652	0.00438996	-0.00683824	-0.0101165
SHISAL2A	-0.00807489	0.00726087	0.00341091	0.000206755	0.0059019	0.00621406	-0.0102724	0.00570841	0.0039649	-0.0101754	0.00010201	-0.0078192
HIST2H3PS2	0.010863	-0.00671088	-0.00617715	-0.0187087	0.0244935	0.00621045	-0.00731031	-0.0106234	-0.0037417	0.00369033	0.0225129	0.00167455
F12	-0.0206489	0.0463054	0.022556	0.005795	0.022609	0.00617035	-0.0285905	0.0294754	-0.0138607	-0.0488948	-0.0072713	-0.0189081
TAGAP	0.0122484	0.00454256	-0.013866	0.0137241	0.0102051	0.00616491	-0.0146006	-0.0186342	0.00188394	-0.012586	0.0216351	0.0100584
TIMD4	-0.0322662	0.100724	-0.0133691	-0.0147582	-0.00908051	0.00616093	-0.0248357	0.0534039	-0.0382685	-0.0421148	-0.0138243	-0.0321207
AL031432.5	-0.00726434	0.0118348	-0.0114037	-0.00462731	0.0139917	0.00613811	-0.00464423	0.00385771	-0.00770646	-0.00641054	0.0154135	-0.00488244
URB1-AS1	-0.0115941	0.0605752	-0.0323566	0.00646179	-0.00886618	0.0061293	-0.0131623	0.020645	-0.0565404	-0.00645872	0.0312442	-0.0430004
AC116651.1	-0.000279784	0.00521067	-0.0103584	-0.010294	-0.00459362	0.0061261	0.00522268	-0.00948698	-0.00770646	0.0144644	-0.00458239	-0.00488244
LYAR	-0.0286304	0.135556	-0.0437701	-0.0118656	-0.00463554	0.00612438	-0.0666205	0.041296	-0.0780928	-0.0282046	0.0292183	-0.0516896
AC095055.1	-0.0144772	0.0225859	-0.00396303	-0.0142626	-0.00702299	0.00612202	-0.00290716	0.00765601	-0.00855477	-0.00388989	0.00782641	-0.00854759
MRPS11	0.0011859	0.140033	-0.0376282	-0.0811736	-0.0354287	0.00612097	-0.0139816	0.0531858	-0.0800038	-0.00131604	-0.0359481	-0.0533677
ILVBL	0.0035716	0.0491148	-0.0532133	0.073357	0.00423279	0.00611167	-0.0695111	-0.0646522	-0.0430538	-0.00439691	0.080661	-0.0119142
HIST2H2AB	-0.0090425	0.0438651	-0.021892	-0.0384631	0.000395331	0.00610488	-0.00382618	0.02231	-0.0145049	0.00233217	-0.00124654	-0.0315441
AP000569.1	-0.00640925	0.0168741	-0.0160163	0.00665662	0.00433331	0.00608768	-0.00652271	-0.0117919	-0.0108235	-0.00904949	0.0391166	-0.00685726
SYTL3	-0.00269761	-0.00781096	-0.0184949	0.0430319	0.01583	0.00608115	-0.0210554	-0.0417577	0.0167412	-0.0231128	0.0526482	0.0383334
PLIN4	0.00626905	-0.00170792	-0.0114059	-0.00817224	-0.004147	0.00607443	0.00421674	0.0134508	-0.00998969	0.00833859	-0.00267817	-0.00685378
ZNF596	-0.012827	-0.0209469	-0.00199667	0.0242051	0.0368299	0.00607137	-0.0322044	-0.0200596	0.0106414	-0.00746972	0.0238231	0.0349212
AC012629.2	-0.00468195	-0.00341516	-0.00179546	0.000153993	0.010002	0.00605862	-0.00441336	-0.0111178	-0.00547997	-0.00289856	0.0250963	0.00939085
GDF5	-0.00061613	0.00206184	-0.00937426	-0.00822879	-0.00522118	0.00605404	0.00930054	-0.0119051	-0.00643794	0.00979742	0.0126591	-0.00683884
AC004895.1	-0.00726432	0.00920636	0.00481281	-0.00523319	-0.00459362	0.00604475	-0.00464423	0.0016586	-0.00157397	-0.00482385	0.00060757	-0.00488244
FRMD4A	0.0113186	-0.0385763	0.0762804	-0.00813403	0.0597293	0.00602397	-0.0148921	0.0490812	0.021416	-0.0537158	-0.0729602	0.0476625
EAF2	-0.0305298	0.0728238	0.0201179	0.0165364	0.0085258	0.0060054	-0.0480945	0.0115508	-0.0147532	-0.0576581	-7.1791e-05	-0.0091806
PNMA8B	0.00329214	0.00731727	-0.00945059	-0.005637	-0.00819385	0.00600131	0.00263723	0.00531456	-0.00551845	0.00537941	-0.00819825	-0.0107
TNFRSF10A	-0.00650449	0.0178955	-0.00881385	-0.00780272	-0.00459362	0.00598013	-0.00464423	0.00939959	-0.00770646	-0.00461819	0.00447796	-0.00488244
TSTA3	-0.0152978	0.14121	-0.0262311	-0.0360617	-0.0361345	0.00595407	-0.0303598	0.0430713	-0.104756	-0.00768536	-0.0146322	-0.0599038
MRPL57	-0.0112905	0.234243	-0.118674	-0.0249534	-0.0817228	0.00595405	-0.0580094	0.0271333	-0.159328	0.0216617	0.0420107	-0.135902
NPTX1	0.00860001	-0.00232001	-0.0125168	0.00119975	0.00622122	0.00594791	-0.00924621	-0.00974903	0.0001406	-0.000780112	0.0220626	0.00139689
AP001626.1	-0.00726434	0.0153577	8.94755e-05	-0.00421754	-0.00459362	0.00594217	-0.00464423	0.00631582	-0.00770646	-0.00417065	-0.006563	-0.00488244
C6orf52	-0.00276492	0.00958041	-0.00996135	0.00152034	0.00158375	0.00592691	-0.00899845	0.00300214	-0.00651529	-0.009381	0.0169834	0.00906557
CDH13	-0.0385469	0.0434639	0.0727478	-0.00501533	0.00584961	0.00590419	0.00844947	-0.0283367	0.045809	-0.0719599	-0.0325432	-2.30743e-05
MRPS7	-0.0153035	0.167743	-0.0603715	-0.00561976	-0.0272224	0.00588142	-0.0685365	0.0215672	-0.0905192	-0.0295561	0.018567	-0.0441551
SYNPO2L	-0.00593973	0.000241806	-0.0139721	-0.00969785	0.0132367	0.00587353	0.025899	0.0150774	0.00381587	-0.00905801	0.00258445	-0.00288223
DIMT1	0.0233265	0.0187418	-0.0395341	-0.0521173	-0.0101162	0.00586042	0.0223449	-0.0525867	-0.00564239	0.03829	0.0090942	0.00903345
MAFA	-0.0133809	0.00564138	-0.0347932	-0.0234448	0.0449847	0.00584136	0.00255241	0.00222019	0.00326111	0.00640651	0.0291197	-0.0158393
GREB1L	0.00311658	0.00542698	0.00690461	-0.00329082	-0.00558037	0.00579309	-0.0013535	-0.0134092	0.0130698	-0.0128434	0.00117706	0.00670096
DARS-AS1	-0.00321755	-0.0300906	-0.0156069	0.0412946	0.033053	0.00578837	-0.0175053	-0.0479768	0.00989351	-0.000838883	0.0413262	0.0385571
FAM136A	-0.0156577	0.122734	-0.0832896	0.00220876	0.00448012	0.00576713	-0.0448163	0.0215001	-0.0949975	0.00390762	0.0278527	-0.0534034
ACOXL	0.00403069	0.00496839	-0.00234604	-0.00351831	-0.00166659	0.00575856	-0.00464419	-0.00168103	0.000225886	-0.00295687	-0.006616	0.00576845
ZPR1	0.00442122	0.0582409	-0.0849917	0.0320692	0.0244021	0.0057557	-0.0420645	-0.0147632	-0.0649299	0.00266679	0.0824251	-0.0179872
LIMS2	0.00279943	0.00957142	-0.0245013	0.0461268	-0.0040375	0.00575433	-0.0202695	-0.0246143	0.00250639	-0.0248678	0.0385328	0.0292776
PHF21B	-0.00301379	-0.0229148	-0.0196713	0.0321585	0.0409094	0.00574909	-0.0192563	-0.030016	0.0247886	-0.0108673	0.0332412	0.0229166
AC073389.3	-0.00726434	0.0205476	-0.00384731	-0.00525451	-0.00459362	0.00574493	-0.00464423	0.00524188	-0.00762671	-0.00586103	-0.00458027	-0.00488244
SDSL	-0.0299946	0.100195	0.025225	-0.00894945	-0.00928568	0.00574203	-0.0331048	0.054085	-0.0501662	-0.0602645	-0.00791399	-0.0393453
RNF7	-0.0996132	0.373946	0.0393758	0.0232059	-0.0616355	0.00572374	-0.150874	0.154857	-0.212885	-0.16777	0.0113858	-0.182419
ADAM23	-0.0292618	0.00178156	0.0851904	-0.000694154	0.00930461	0.00571805	0.00213428	-0.123865	0.157034	-0.0831318	-0.055239	0.0984584
BAZ1A	0.00878008	0.0683032	-0.0218103	-0.0889262	0.0225508	0.00571738	-0.0233703	0.0884112	-0.0157677	-0.0200231	-0.0374361	-0.0266
AL356441.1	0.000415105	-0.0235991	-0.0133097	0.0235381	0.0468723	0.00571232	-0.0254304	-0.0354674	0.0560048	-0.0242601	0.0394684	0.0121591
RXFP1	0.006176	0.0182111	-0.00648381	-0.00656491	-0.00649585	0.00571042	-0.00649925	-0.00610877	-0.00248536	-0.00366159	-0.0034156	-0.00548122
AC012360.1	-0.0117272	0.0303426	-0.00635121	-0.0112789	-0.00746022	0.00566922	-0.00750114	0.0160772	-0.0125156	-0.00749728	-0.00491262	-0.00792926
ARL3	-0.0547147	0.278138	0.00218498	-0.0976022	-0.0802139	0.00563956	-0.0491215	-0.0213993	-0.00513844	-0.102441	-0.0509446	-0.00504776
AL109955.1	0.00621765	0.00151325	0.00127193	-0.00721348	-0.00459102	0.00563815	-0.00464423	0.0158541	-0.00155557	-0.00420357	-0.00662053	-0.00488244
CPLANE2	-0.0031697	0.00475269	0.00464684	0.00211163	-0.00639353	0.00563783	-0.00646407	0.0174822	-0.00952936	-0.00411364	-0.00921481	-0.00605148
TLL2	9.75193e-05	-0.00638784	-0.00967428	-0.00423917	0.0137734	0.00563123	-0.00464423	-0.00583242	0.00420766	-0.00368363	0.0369378	-0.00488244
AL731571.1	-0.000293588	0.00786713	-0.0124203	-0.00175202	0.00123586	0.005607	-0.00209518	-0.00786865	0.00399869	0.000807899	0.00229112	-0.00544063
AC137630.4	-0.00888389	0.0213736	0.00563291	-0.0018248	-0.00649493	0.00559818	-0.00656648	-0.00268479	-0.0105479	-0.00601033	-0.00592314	-0.00690329
AC027319.1	-0.00151209	-0.00389137	-0.011003	0.0251492	0.00423966	0.00559186	-0.0153943	-0.0215164	0.0127426	-0.0148414	0.0341123	0.0159428
C6orf223	-0.00416056	0.00689541	-0.0111361	-0.00354417	0.00780552	0.00558568	-0.00190575	-0.00585026	-0.0132286	0.00112442	0.0206801	0.00137225
ALDH3A1	0.00584682	-0.00441917	-0.0100812	0.00399169	0.00289959	0.0055845	-0.00182325	-0.00263831	-0.000359328	0.0006031	0.00872417	-0.00118392
MAEL	-0.00259569	0.00538921	-0.00774758	-0.00132514	0.00552041	0.00557195	-0.00381947	-0.00304081	0.000426228	-0.00545605	0.012396	0.000746527
PRPS2	0.0383415	0.00764665	-0.0598221	-0.00507125	0.00625197	0.00556656	-0.0289046	-0.0431843	0.0133691	0.0204255	0.0323846	0.00463137
AC112715.1	-0.0184528	0.0195923	-0.012456	0.0161377	-0.000821276	0.0055471	-0.0159991	-0.0185182	0.0056456	-0.0154699	0.0284092	0.0113709
PLCXD2	-0.000978944	0.00512791	0.000350467	0.00095803	-0.0012298	0.00554574	-0.00834738	-0.00484607	0.00174125	-0.00698192	-0.00265496	0.0146674
IL32	-0.00898676	0.0408718	-0.0204744	0.00301239	0.000353762	0.00553474	-0.0158498	-0.00365297	-0.0117777	-0.0199471	0.0370611	-0.015067
CTAGE6	0.00843756	0.000589468	-0.0114032	-0.00322272	0.00259284	0.00552524	-0.00464423	-0.00994945	-0.00012357	-0.00161636	0.0247513	-0.00134569
IL23A	-2.7827e-05	0.00906974	-0.015942	-0.0101263	-0.00601312	0.00551792	0.00114749	0.000813182	-0.0107733	0.0148215	-0.00721258	-0.00682546
LINC02542	-0.00517631	0.021213	-0.0134499	0.0173692	-0.00777894	0.00549281	-0.0124446	-0.002779	-0.00598408	-0.0118267	0.00516719	0.00276452
TRPC6	0.0119695	0.0187381	0.0247084	-0.043072	-0.021481	0.00549038	0.00438249	-0.024169	0.0308855	-0.0286962	-0.0250706	0.0708823
EFCAB1	-0.00987615	-0.0121377	0.00239122	0.00214023	0.0287938	0.00548502	-0.0168872	-0.0349688	0.0220419	-0.00305871	0.0122043	0.0278375
NRBF2	-0.0380401	0.0977966	0.0435331	0.00632724	0.0278032	0.0054797	-0.0225046	0.073968	-0.0660511	-0.0825969	-0.0278365	-0.0397309
ADAP1	7.84738e-06	0.00922893	-0.0120264	-0.00481822	-0.00365445	0.00547643	-0.0080156	0.00255349	-0.00669337	0.00115	0.0103017	-0.000701852
MAP3K19	0.000314343	0.00418179	-0.00436999	0.0122077	-0.00644417	0.00546219	-0.00649583	-0.00823474	-0.00163342	-0.00237498	0.00544027	-0.00467207
NOX5	-0.00579988	0.00576404	0.00212544	0.00278343	-0.0033643	0.00545909	-0.00464423	0.00630941	-0.000534341	-0.00502995	-0.00662053	-0.00488244
IL18R1	0.00294698	-0.0384196	-0.00441038	0.0525897	0.0411244	0.00545725	-0.0401599	-0.0609728	0.0690402	-0.0326845	0.0427114	0.0497503
RXRG	-0.0108506	0.0222251	0.00190256	0.000107342	-0.0122788	0.00543906	-0.00372178	-0.00343611	-0.00994741	-0.0146606	0.0233117	-0.00251618
RTBDN	0.00613784	-0.00408386	-0.000801374	0.00218313	-0.00274081	0.00542278	-0.00464423	-0.00350306	-0.0050935	0.0030699	0.0048886	-0.00362023
AC068282.1	-0.0123379	0.0261172	0.00242128	-0.00844097	-0.0102117	0.00541603	-0.010324	0.0113758	-0.0111283	-0.00796445	-0.00760926	-0.00132499
CMSS1	0.00542364	0.177448	-0.0729985	-0.0666567	-0.0288932	0.00538712	-0.0735583	0.0371584	-0.10555	-0.0056686	0.0222405	-0.0462625
ALPK2	-0.000690208	-0.00178523	-0.0256116	0.0294288	0.0352229	0.00535494	-0.0192487	-0.0271696	0.023026	-0.0298265	0.0511868	0.0240678
CBX1	0.0528997	0.0739591	-0.0898539	-0.131305	-0.0506244	0.00531969	0.029737	-0.0217272	-0.00726244	0.0606598	-0.00529668	-0.0234064
AL031666.2	0.00178191	0.00204126	-0.00490646	0.00550135	-0.00459362	0.00531254	-0.00464423	-0.0016075	0.00120911	-0.00605263	0.00611311	0.00558939
PPFIA4	0.00729821	-0.0756666	-0.042284	0.00751246	0.0713833	0.00529798	0.0137614	-0.0542518	0.000801065	0.0509033	0.0565815	0.0285281
GRB14	-0.00779522	-0.000740719	0.0164966	0.00124651	-0.00716867	0.00528603	0.00797107	-0.0172218	0.0140418	-0.0111529	-0.0114597	0.0191351
ACSL6	0.00566114	-0.000853055	-0.00260727	0.00205213	-0.00921041	0.00525315	-0.00584907	-0.000423842	-0.011809	0.00268924	-0.000477858	0.0161335
AP005482.1	-0.0109722	0.0144377	-0.00416007	-0.00942007	0.0144785	0.00524816	-0.013019	0.00163199	0.00357791	-0.00651906	-0.0032742	0.00144152
PTGER3	-0.00613734	0.00771506	-0.00680295	-0.00260605	-0.0016084	0.00524497	0.00219613	0.0186879	-0.0029609	-0.00909515	0.0028818	-0.00278542
S100A3	0.0148469	0.0109613	-0.032406	0.041039	-0.00422469	0.00524215	-0.0162831	-0.0222086	0.00673749	-0.0292184	0.0546749	0.0146681
PF4	0.00303109	0.0262974	-0.00897885	-0.023704	-0.0126256	0.00523968	-0.00730727	0.00445277	-0.00890863	-0.000518414	0.00380339	-0.00587498
TSPAN1	-0.00500064	0.000306856	-0.00180528	0.00799951	-0.00647012	0.0052389	-0.00449852	-0.00266646	-0.00464632	0.000747286	0.00437699	0.00219929
BX293535.1	-0.00726434	0.0152603	-0.00142937	-0.00296381	-0.00459362	0.0052385	-0.00464423	0.00765472	-0.00770646	-0.0039461	-0.00662052	-0.00488244
BEGAIN	-0.00726434	0.0199778	-0.005158	-0.0017746	-0.00459362	0.0052314	-0.00464423	-0.0075343	-0.00770646	-0.00486482	0.00911447	-0.00488244
SLC2A5	-0.0135826	0.0146286	-0.00831404	0.00446691	0.0177577	0.00522484	-0.00625594	0.00564283	-0.0100793	-0.0117859	0.0157239	-0.00755907
AL662907.3	0.000708242	0.00458845	-0.00212369	0.0110625	-0.00449222	0.0052116	-0.0060644	-0.0180083	0.00306385	0.0019594	-0.00729785	-0.00464521
AC097634.1	-0.00723895	0.00450764	0.00386787	0.00466118	0.00266756	0.00521047	-0.00445745	0.00650027	-0.00770646	-0.00533886	-0.00137988	-0.00488236
SYNGR3	-0.00830318	0.0272668	-0.000304279	-0.0018496	0.00404447	0.00520392	-0.0122298	0.00237297	-0.0160487	-0.0132035	0.0125958	-0.0128573
AC009506.1	-0.0819467	0.129143	0.0870787	0.0139521	-0.003773	0.00520368	-0.0453117	0.088019	-0.048543	-0.110306	-0.0414669	-0.0589578
AC011446.2	-0.00726349	0.0109533	-0.00934289	0.0139361	-0.00452795	0.00519617	-0.00390602	-0.00427548	-0.0022541	-0.00604625	0.00664694	-0.00487933
SPINK1	-0.0135026	0.0280403	-0.0313586	0.0107848	-0.0079657	0.00517906	0.00171728	-0.00316642	-0.0158484	-0.0192598	0.0768466	-0.0117206
EMB	-0.019614	0.0311108	0.0362752	0.00198867	0.0158015	0.00517315	-0.00964272	0.0254867	-0.0172543	-0.0386439	-0.025976	-0.00833775
FAM228A	0.00719616	0.00474246	-0.00109298	0.00224614	-0.00644852	0.00516999	-0.00928579	-0.00383546	0.0125892	-0.0068358	-0.00814349	-0.00327445
MYOZ1	-0.0144873	0.0267978	0.00365988	-0.00661636	-0.00367217	0.00516235	-0.00920311	0.00156444	-0.00702339	-0.0107426	0.00321544	-0.00973707
AL136987.1	-0.00297311	0.00563089	-0.0117756	0.00514088	-0.00649509	0.00516048	0.00168387	-0.011774	-0.00871881	0.00498348	0.0182903	-0.00690345
SLC16A10	0.00210787	-0.00138081	0.00214468	-0.00751477	-0.00793393	0.00515707	0.00490323	0.00395244	-0.00792926	0.00716716	-0.00510189	-0.00838261
AL132657.1	0.00824061	-0.00748536	-0.0026966	0.0032236	-0.00603252	0.00514157	-0.00648443	-0.00807154	0.00579313	0.00435621	0.00157192	-0.0009656
VARS	0.0347338	0.039814	0.0104886	-0.050805	-0.00941606	0.00513916	-0.00747096	0.0154275	-0.0238132	-0.00387932	-0.0559389	0.00354564
AL118558.4	0.00339211	0.0184864	-0.000732634	-0.00544066	-0.00648923	0.00511046	-0.00580219	-0.000186083	-0.0104345	-0.00534466	-0.0027111	-0.00582396
EMX2	-0.0287685	-0.00039321	0.0533615	0.0145567	0.048166	0.00509543	-0.0160203	-0.155139	0.18686	-0.105976	-0.0183953	0.155022
AC093904.3	-0.014641	0.0425912	-0.0211447	-0.00691841	-0.00154666	0.00508591	-0.010903	0.00280562	-0.0175186	-0.0152301	0.0377419	-0.0125439
AKAP8L	-0.0392761	-0.0284914	-0.00706921	0.0889766	0.0908025	0.00508079	-0.0388315	0.0119258	0.00216653	-0.0574566	0.0653564	0.0317324
HSH2D	0.00824096	-0.000868877	-0.00721268	-0.00826467	-0.000871781	0.00507161	-0.000553809	-0.00841063	-0.00197139	0.00666055	0.00817169	-0.00469746
LIMD1-AS1	0.0149984	0.00589727	-0.0130974	-0.0332766	-0.0061681	0.00505492	0.0089262	0.0159269	-0.0267207	0.0241217	-0.00226546	-0.0251341
SLC9C2	-0.000125146	-0.00292147	-2.81129e-05	0.00584323	0.00624283	0.00505424	0.0025293	0.0110951	-0.00483825	-0.00752743	0.00238663	-0.00687383
PTPRR	-0.0101334	0.00652205	-0.00233697	-0.00176173	0.00948739	0.00504557	-0.00608861	0.0154804	-0.00618346	-0.0083724	0.0101797	-0.0081731
AF196972.1	-0.00651227	0.0283339	-0.00186947	-0.0100363	-0.00794442	0.0050393	-0.00803245	0.00421237	-0.0121123	-0.00716417	-0.00415792	-0.00253423
PZP	0.00626589	-0.000964777	-0.0173549	-0.00180317	0.00260084	0.0050297	-0.00158305	-0.0176961	-0.0167386	0.0192764	0.00961869	0.00197734
TBX4	-0.0023512	-0.0213928	-0.00965902	0.0331233	0.0188672	0.00502399	-0.0247148	-0.0324742	0.0137428	-0.00680949	0.027161	0.0445066
AC245123.1	0.00482096	0.00179431	0.00875215	-0.00838583	-0.00621051	0.00499652	-0.0065557	-0.00373362	0.0168403	-0.00628002	-0.00769526	-0.00674495
AL356108.1	0.00606868	0.00677497	-0.00329289	0.0138934	-0.00721917	0.00499573	-0.0153386	-0.0197261	0.0148498	-0.0103638	0.0101894	-0.0043508
AC020909.3	-0.00203838	0.00662025	-0.0114037	-0.00510061	-0.00459362	0.00498925	-0.00193936	-0.00994946	-0.00770646	0.0155601	-0.00594436	-0.00488244
AC104653.1	-0.00381148	-0.00754703	-0.0111413	0.0176325	0.00467398	0.00498412	-0.00790676	-0.0165617	0.0147476	-0.00311858	0.0165691	0.00446512
AC234772.2	-0.0244833	-0.0541598	-0.0441442	0.0738179	0.0730772	0.00498	-0.0237655	-0.0465899	0.0654344	-0.0231512	0.0768703	0.0411243
AL034417.3	-0.0188901	-0.0179288	-0.0215245	0.0333257	0.0456948	0.00494788	-0.023722	-0.0105444	0.0109717	-0.0131025	0.0419582	0.0256094
DPP4	-0.0554212	0.0199434	0.101828	-0.012331	0.00477848	0.00494319	0.0235194	-0.18709	0.27179	-0.143934	-0.0692067	0.170721
GAS6-DT	-0.00969175	0.0242111	-0.00696373	-0.00212227	-0.00843505	0.0049387	-0.00903922	0.0084935	-0.0137759	-0.0105095	0.021648	-0.00950313
AL356488.2	-0.00940503	-0.00271128	-0.00500901	-0.00425938	0.0336295	0.00493783	-0.00864827	0.00139734	-0.0037368	-0.00128261	0.012045	-0.00480618
AGTR2	0.00974882	-0.00255471	-0.00680559	0.000849485	-0.000739136	0.00491715	-0.0051475	-0.00367358	0.0103629	-0.00301367	0.00128458	-0.0012708
AL590666.3	0.00527336	-0.00192458	-0.0078624	0.00113167	-0.00361139	0.00490331	-0.00250321	0.010137	-0.0052007	-0.0031498	0.0159022	-0.00488244
ANKRD33B	0.00555212	-0.00205739	-0.0165375	-0.0052702	-0.00214789	0.00488968	-0.000786743	-0.00805235	0.00275082	0.00425775	0.025922	-0.00232285
GRK5	0.0116443	-0.0201999	0.0458304	-0.0201404	-0.00280927	0.00488479	0.0191083	-0.124964	0.143629	-0.0579565	-0.0291451	0.13007
R3HDM1	-0.0411346	0.0707319	0.111457	-0.0452616	0.0392856	0.00487329	-0.0292105	0.0311167	0.0838899	-0.131942	-0.126425	0.0742673
CXCL6	0.00911874	0.0211712	0.0120279	-0.000486479	-0.00429748	0.00485106	-0.0349924	-0.016332	0.0575968	-0.0407536	-0.00389813	-0.00209247
AC104117.3	0.00168987	-0.00638783	-0.00284417	-0.00926028	0.00929563	0.00483476	-0.00129545	-5.43789e-05	0.00851429	0.00298624	-0.00110378	-0.00488244
AC008269.1	0.00117125	-0.00784168	-0.0243118	0.0204588	-0.00599775	0.00483189	0.00797276	-0.00728696	-0.00546646	0.0108269	0.0133843	-0.00624005
ATP2B3	0.00334377	-0.0358331	-0.0486091	-0.0167975	0.00270494	0.00482173	0.0402236	-0.00456013	-0.019123	0.0553252	0.0362532	-0.0145814
TNNC1	-0.0108445	0.135641	0.00815681	-0.0095019	-0.0354911	0.00481576	-0.0428021	0.003881	-0.0606355	-0.0423999	-0.013668	-0.0525802
CDH3	-0.00724451	0.000801086	-0.00725912	-0.00751739	0.0067485	0.00481473	-0.00464423	-0.00737056	-0.00770646	0.0164632	-0.00288619	-0.00488244
AGT	0.0348065	-0.0299133	-0.105783	0.100742	-0.00884604	0.00481349	-0.00953768	-0.0997485	-0.0203674	0.047104	0.109756	-0.000283918
PRKCZ-AS1	0.014841	-0.00216758	-0.00875416	-0.00866785	-0.00638986	0.00481005	-0.00299984	-0.00702785	-0.00981929	0.0104091	0.0134608	-0.00395239
TMCC3	-0.00360438	0.00831861	0.00183881	-0.00530046	-0.00415434	0.00479898	0.00101676	0.0188088	-0.00531453	-0.00712097	-0.00798695	-0.00687667
LEKR1	0.00405711	0.00858306	-0.0151022	0.00717589	-0.00281757	0.00479016	3.97757e-05	-0.00724388	-0.00466261	-0.00269943	0.0156238	-0.00850878
DNAH3	0.000815593	0.0178057	-0.00871204	-0.00507121	-0.00633763	0.0047851	-0.00568827	0.000988379	-0.0103647	-0.0091121	0.0265327	-0.0069047
C5orf17	-0.00273413	-0.0239892	0.0043988	0.0250951	0.028541	0.00476037	-0.0334754	-0.0419872	0.0412069	-0.0189809	0.0289402	0.0410757
ACSL3	0.038759	-0.0620018	-0.0638476	0.0178329	0.0595025	0.00472925	-0.0100621	-0.0761125	0.0323477	0.0164524	0.0818942	0.0793387
EID3	-0.0112182	-0.0248098	-0.0195215	0.0278821	0.0516245	0.00472173	-0.0323456	-0.00904736	0.0263658	-0.0203508	0.0398018	0.0417351
RBP1	-0.022014	0.0144144	0.105009	-0.0503036	0.00754221	0.00471883	0.0120293	-0.150945	0.185396	-0.100293	-0.0748753	0.163965
AC073115.1	0.00572771	-0.0539286	-0.0296197	0.0538106	0.0513366	0.00470201	-0.0315306	-0.0655249	0.0114617	0.0105073	0.0566241	0.0705962
AC092802.1	-0.00322222	0.00478431	-0.00127329	-0.00627541	-0.00620909	0.00468683	0.00195976	0.00967324	0.00524994	-0.00460125	-0.00139823	-0.00845393
AL121929.2	0.00276758	0.0106398	-0.00977987	-0.000566792	-0.000930305	0.00468598	-0.00631273	-0.0030202	-0.00481925	-0.00146542	0.00683639	-0.00596236
EWSAT1	-0.00726434	0.0166339	-0.0114037	-0.00259981	0.00150841	0.00467626	-0.00464423	-0.000480182	-0.00770646	-0.00644333	0.0205329	-0.00488244
CD52	0.00650011	-0.00434135	-0.0146257	0.0068085	-0.0027171	0.00467284	0.00454283	-0.00619505	-0.00872709	0.00567242	0.0202371	-0.00685565
AL359198.1	-0.00721795	0.00802359	0.00482463	-0.00907422	-0.00242386	0.00466935	-0.00464423	0.00702582	-0.000433686	-0.00378442	-0.00236341	-0.00488244
MYL4	-0.00232277	0.0361239	0.0029674	-0.0381213	-0.0176368	0.0046627	0.0267916	0.0253183	-0.00297829	-0.0152206	-0.0219954	-0.0201275
TMEM156	-0.00894406	0.00170977	-0.0196606	0.0178726	0.00363325	0.00465988	0.00331892	0.00245107	-0.00928855	-0.0011751	0.0176745	-0.00305125
PPP6C	0.0145616	0.01143	-0.035967	-0.0160089	0.000704408	0.00465938	0.0163864	-0.0196672	-0.0127392	0.0204805	0.00803497	-0.00609162
ERH	-0.123449	0.477566	0.0849936	-0.0458299	-0.0864543	0.00465923	-0.178353	0.257415	-0.232723	-0.21011	-0.0945764	-0.231758
ODAPH	-0.00873846	0.0107638	-0.011455	0.00510138	0.00263863	0.00465209	-0.00926971	-5.24367e-05	-0.0022511	-0.00207445	0.00302648	0.000462095
KBTBD11	-0.00625328	-0.0298115	-0.016254	0.0482255	0.0518351	0.00463627	-0.0375806	-0.0499362	0.0420077	-0.0219245	0.0337163	0.0619887
KCNN1	0.000508335	-0.00153368	-0.0184297	0.0069472	0.013056	0.00461824	-0.00652331	-0.0117757	-0.000456622	0.00772606	0.00934882	-0.00534487
FGF21	-0.0102457	0.0174169	0.00454582	-0.00673544	-0.00647887	0.00460581	-0.00655027	-0.00348596	-0.00712273	-0.00638595	0.0135781	-0.00688624
LINC00484	0.00702536	0.00559649	-0.0058557	-0.0012992	-0.00163701	0.00458621	-0.00656542	-0.00791794	0.00428298	-0.0072874	0.00966035	0.00590162
ASH2L	0.0509305	-0.0388798	-0.0507872	-0.0445954	0.00162286	0.00457864	0.00707571	-0.0427882	0.0346661	0.0477806	0.0130379	0.0347913
TCF23	-0.00270089	0.0171981	0.00147392	-0.00382622	-0.0110215	0.00456003	-0.0053626	-0.000799998	-0.0111947	-0.0016769	-0.00287891	-0.0051859
AC130371.2	0.0119955	-0.00300343	-0.00154714	-0.00725259	0.00240476	0.00455758	-0.00464423	0.0054061	-0.00770646	-0.000586428	0.00251033	0.0054848
MIF-AS1	0.0119955	-0.00300343	-0.00154714	-0.00725259	0.00240476	0.00455758	-0.00464423	0.0054061	-0.00770646	-0.000586428	0.00251033	0.0054848
RNF139	-0.000192183	0.00540766	0.0447326	0.00147332	0.0192669	0.00455085	-0.0186748	-0.0103648	0.0413483	-0.0616766	0.00190553	0.0297498
ENPP6	0.00468466	0.00887324	-0.000117752	-0.00133175	-0.00313614	0.00454931	-0.0103552	-0.0103016	0.00712099	-0.00465335	0.000799477	-0.00758195
REEP2	0.0106503	0.0121971	-0.00363352	0.00142257	0.00832012	0.00454786	-0.0149456	-0.0123024	0.0066291	-0.0126538	0.00521153	-0.00464599
SH2D6	-0.00418172	0.0239366	-0.00397471	-0.00246154	0.005596	0.00454102	-0.0103649	0.0126155	-0.0109842	-0.0123515	-0.00470382	-0.00980565
SLC7A11	-0.0237784	0.00344962	-0.0014131	0.0283076	0.120406	0.00453045	-0.057657	0.00872686	-0.0112352	-0.0662297	0.0759822	0.0425374
RSPH9	-0.00930006	-0.0105542	0.0261781	-0.011005	0.00816929	0.00452292	0.00578104	-0.0743296	0.090502	-0.0302837	-0.0229831	0.0707189
RIMS3	-0.00241089	0.00869102	-0.00786765	0.00933447	0.00155757	0.00451608	-0.00806875	0.0115952	-0.011292	-0.00671083	0.00799943	-0.00891185
ATRAID	0.0208338	0.205693	-0.113214	-0.0115315	-0.112998	0.00450728	-0.0584654	-0.0239268	-0.148317	0.0412313	0.0606526	-0.121273
RNF32	-0.00483173	0.0159518	-0.00412818	-0.000697585	0.00341169	0.00449108	-0.011256	0.00479228	-0.00518167	-0.00466974	-0.00899846	-0.00376691
AC011444.1	0.00732238	0.00100538	-0.000119309	-0.00777538	-0.00367057	0.00448082	-0.00367406	-0.00557203	-0.00069084	0.00448112	-0.00531013	-0.000295718
EDNRA	0.0105943	-0.0323277	0.00167808	0.0423	0.0351783	0.0044743	-0.0439913	-0.0482614	0.0531548	-0.0262711	0.0296983	0.0400519
RIBC2	0.00392638	0.00975175	-0.0112787	-0.0156839	-0.00496864	0.00447001	0.00229594	-0.00593014	-0.0117841	0.00784383	0.0100239	0.0016622
CREB5	-0.00551995	-0.0488312	0.0219753	0.0316163	0.0353346	0.00446609	-0.00614111	-0.181796	0.236867	-0.100035	0.0317069	0.182118
KHDC1L	-0.00152182	0.0101663	-0.00786783	-0.0121406	-0.00162423	0.00445744	-0.005205	0.0117605	-0.0038247	0.00533609	-0.0122418	-0.00845405
AC147651.4	-0.00444232	0.0481091	-0.0177209	0.0144876	-0.00734244	0.00444884	-0.0239865	-0.0076005	-0.0100867	-0.0270832	0.0204731	-0.00139535
STMND1	-0.00627941	0.00945753	0.000173282	0.00900597	-0.00459297	0.00444138	-0.00464423	0.00309191	-0.00770646	-0.00374782	-0.00662053	-0.00488244
SLC25A48	-0.00127141	0.00402583	-0.000939844	0.00643148	-0.00412219	0.00443979	-0.00795003	-0.00662362	-0.00896744	0.00142579	0.0103401	-0.00639151
TFPT	-0.0699735	0.210288	0.0604903	-0.0208313	-0.030544	0.00443476	-0.0639248	0.0771411	-0.0665465	-0.115562	-0.0499795	-0.0743951
RAG1	-0.00973814	0.0163129	-0.0134122	0.000644794	0.0168023	0.00442475	0.00292996	0.00196186	-0.00931625	-0.00879413	0.0111933	-0.00842521
FAM43A	-0.0249527	-0.0304574	-0.0103505	0.00208502	0.0309221	0.00442114	0.0685216	-0.101821	0.103535	-0.0151078	0.0183077	0.0312945
ANKRD61	-0.00726434	0.00732097	-0.010516	-0.00138487	-0.000868295	0.00441671	-0.00249262	-0.00128569	-0.00320074	0.00245533	0.00962128	-0.00488244
PRKG1-AS1	-0.00284483	0.0103435	0.00824292	-0.00643681	-0.00459362	0.00441576	-0.00464423	0.00368289	-0.00770646	-0.00473456	-0.0026188	-0.00488244
LINC02332	-0.0123691	0.0257845	0.00420821	0.00220529	-0.00415458	0.00440916	-0.00918997	0.00925393	-0.0172941	-0.0104525	-0.00458943	-0.00920186
GNL2	-0.0212478	0.119494	-0.0467789	-0.0178688	0.0116856	0.00440145	-0.0458835	0.0312979	-0.0772296	-0.0222817	0.0283175	-0.0389342
AL133346.1	-0.00251435	0.0088904	-0.00430199	-0.00383939	-0.00173068	0.00438058	-0.00344378	-0.00962081	-0.001941	0.00678748	-0.00927806	-0.00520347
TMEM31	-0.00238062	0.0101637	-0.00647088	-0.00258317	0.000341831	0.00436754	-0.00538626	-0.00483692	-0.00108933	0.00183848	-0.00413862	-0.00492115
AC019117.2	-0.00726434	0.0044802	0.00106533	-0.00199413	0.0131142	0.00435384	-0.00449714	6.53116e-05	-0.00127898	-0.00615449	0.00614649	-0.00488244
FENDRR	-0.00335067	0.0102192	-0.0114037	-0.0102948	-0.00459362	0.00435371	-0.00464423	-0.00830685	-0.00770646	0.0162769	-0.00662053	-0.00488244
AC124242.1	-0.00341562	0.0229475	-0.00817128	0.000728611	-0.00915609	0.00434877	-0.00857973	0.000862355	-0.00399586	-0.0100116	0.00818032	-0.00699658
DACT3-AS1	-0.00960724	-0.00621862	-0.01477	0.0118619	0.0137549	0.00433559	0.00345215	-0.0129133	-0.00839254	0.0115783	0.0151026	-0.00815565
AC022915.1	-0.0144775	0.033989	-0.000566513	-0.0121027	-0.00255809	0.00432483	-0.00925572	0.00334248	-0.0141523	-0.00893029	0.00425668	-0.00973045
SH3BGR	0.00179021	0.000141646	-0.045049	0.0115819	0.0214515	0.00431023	0.000781508	-0.0214285	-0.0415467	0.0227506	0.0761917	-0.0225781
CDV3	0.0398394	0.0856463	-0.129151	0.0158507	0.0240106	0.00430217	-0.0200785	-0.03158	-0.0824648	0.0104712	0.0975146	-0.0365114
PRL	-0.015603	0.0310651	0.00553647	-0.00415727	-0.0108469	0.00430026	-0.00693381	-0.00130195	-0.0133885	-0.0120832	0.00957751	-0.00855932
AC073869.3	0.000782963	-0.005372	-0.00382381	0.00871284	-0.0064115	0.00428403	-0.00291812	-0.00856694	-0.00423747	-0.00042941	0.0189277	0.0100673
PIK3CD-AS2	0.0253557	-0.00594716	-0.0591105	0.00253391	-0.00158078	0.00428133	-0.00343731	-0.0303041	-0.00749175	0.035637	0.0466349	-0.0193388
AC136604.3	0.00435856	0.00886903	-0.00850787	-0.00113234	0.00564176	0.00427428	-0.00599098	-0.0168903	-0.00414254	-0.000782717	0.0159171	-0.00407026
PROK2	0.00114033	0.0095737	-0.015256	0.00547429	-0.00173383	0.0042723	-0.0117795	-0.00942443	-0.00127488	-0.00561811	0.022954	0.00779787
AL513327.3	-0.00170174	0.00959758	0.00543135	-0.00374606	-0.00459362	0.00427011	-0.00464423	-0.00249768	-0.00770645	-0.00392811	0.00506261	-0.00487962
AC062029.1	-0.00741851	0.0212428	-0.00512625	-0.00523692	-0.00340973	0.0042152	-0.00654183	0.0186564	-0.0102452	-0.00701035	-0.00932559	-0.00687764
AC013553.4	-0.00160497	0.00614991	-0.0114037	-0.0102948	-0.00459362	0.00421513	0.00801412	-0.00570794	-0.00770646	0.0121098	-0.000729191	-0.00488244
IGSF1	-0.00160497	0.00614991	-0.0114037	-0.0102948	-0.00459362	0.00421513	0.00801412	-0.00570794	-0.00770646	0.0121098	-0.000729191	-0.00488244
TOX4	-0.0520703	0.0931414	0.0372616	0.0263092	0.026944	0.00421351	-0.0419491	0.0824029	-0.0672696	-0.0884681	0.0044042	-0.0311227
USP27X-AS1	0.00555351	0.00381997	-0.0114031	0.00290395	-0.00455222	0.00421132	-0.00464423	-0.000373073	-0.00600074	0.00394826	0.00297659	-0.00488244
SMIM31	-0.00590568	0.00349169	-0.012095	-0.00110731	0.000823001	0.004207	-0.00311869	-0.0156227	-0.0133115	0.0222966	-0.00148668	-0.00843351
KHDRBS3	-0.030758	0.0392323	0.118691	-0.0557475	-0.0106674	0.00420354	0.0317165	-0.134641	0.161531	-0.109156	-0.0788187	0.134829
CLMAT3	-0.00726433	0.00157641	-0.00100979	-0.000475076	0.00725799	0.00420266	-0.00258109	0.014104	-0.00770646	-0.00594934	0.00367753	0.00272292
LRRC74B	-0.00585307	0.00292065	-0.00582662	0.00461621	0.00339029	0.00419844	-0.00825171	-0.00425211	-0.00402296	0.00198926	0.0122617	-0.00766137
AC008551.1	-0.0049374	-0.00636057	-0.00892258	-0.00814092	-0.00459362	0.00419324	0.0177582	-0.000137186	0.00207591	0.0113818	-0.00150731	-0.00488244
SMIM10L2A	0.0115639	-0.00979359	0.00558399	0.000406233	0.000833953	0.00417489	-0.00594729	-0.0162552	0.00856842	-0.00256945	0.0039843	0.0117824
EFL1	-0.0108727	0.0318757	0.0316535	-0.000630619	0.0275965	0.0041463	-0.0108733	0.0331943	0.00694013	-0.0655119	-0.0208509	0.0136897
AP001453.1	-0.0124747	0.0162207	-0.00681029	0.0108232	0.0102256	0.00413286	-0.00880179	-0.00622725	-0.0130753	-0.00248072	0.00432345	-0.00962628
TM9SF3	0.0258781	-0.0202037	0.0939061	-0.0148837	0.0291979	0.00413108	0.00565755	-0.0969122	0.116445	-0.0794223	-0.0705176	0.106816
EMC4	-0.010491	0.208663	-0.0715899	-0.0271105	-0.0657972	0.00410251	-0.0498832	0.0270718	-0.1311	-0.0106237	0.0207233	-0.0909194
HIST1H2BK	-0.0305492	0.0854985	-0.000717495	-0.0213611	-0.00446596	0.00409022	-0.0241985	0.0429838	-0.0280873	-0.0359204	-0.0126335	-0.0307235
GAS2	-0.00667683	0.00329838	0.0181973	-0.00537842	-0.00512996	0.00408861	0.00226571	0.00503548	0.00137043	-0.0106178	-0.00629653	-0.000928615
SLC26A1	0.0041067	-0.00215167	0.00173438	0.00494589	-0.0054649	0.00407971	-0.00229679	-0.0113696	0.0126519	-0.00778569	0.0119817	-0.00395486
SLC25A34-AS1	0.00816687	-0.00638784	-0.00649473	0.000726872	-0.00459362	0.00407169	0.0028196	-0.00994946	-0.00770646	0.00945009	0.0128848	-0.00488244
AC010834.2	-0.0141568	0.0251446	-0.00258396	0.00557319	0.0118569	0.00406751	-0.0125388	0.0215319	-0.0181521	-0.013317	-0.0149565	-0.00521756
AC011337.1	-0.00807164	0.0109042	0.00463177	-0.00421722	-0.0034592	0.00406598	-0.00104248	-0.00263243	-0.0100117	0.0014907	-0.00180487	-0.00843941
PPP1R32	-0.0043644	-0.00599154	0.00285358	0.00603301	0.00551744	0.00406205	-0.00646975	-0.00895799	0.00797579	-0.00752205	0.0162505	0.00665374
CASC17	0.000892027	0.000507265	-0.0157793	0.00491247	-0.00431266	0.00405528	0.00721888	-0.0089814	-0.011513	0.0101889	0.0047852	0.0048821
DYDC2	0.00105768	0.00401166	0.00134946	0.00513555	0.00185678	0.00403497	-0.00464423	0.000647516	-0.00770646	-0.00360521	-0.00580178	0.00152278
PACERR	-0.00982916	0.00821225	-0.00271869	0.00655234	0.00541553	0.00403216	-0.00964547	-0.000915965	-0.00691023	-0.00506552	0.0133928	-0.00503413
AL513303.1	-0.00411034	-0.00335807	-0.01033	0.0174662	0.00757798	0.00402717	-0.00656194	-0.0054262	-0.00289129	-0.00834861	0.0215243	0.01552
CSTA	-0.0186002	0.0752535	-0.00662516	-0.00770746	-0.0147363	0.00402124	-0.0244047	0.0136909	-0.0309414	-0.0362525	0.0363023	-0.0213677
NKX2-3	-0.0193384	0.0416088	0.00377011	-0.0127922	-0.000583072	0.00402016	-0.0108926	0.0224451	-0.0180281	-0.0148415	-0.0129588	-0.0157916
CYBA	0.0662996	0.0333033	-0.044371	-0.00559441	-0.0414787	0.00401895	-0.0730233	-0.0993991	0.0370712	0.0160113	0.026762	0.0277857
HCAR1	0.00123745	-0.00671933	-0.00596692	-0.00401904	0.0104955	0.00398909	-0.000414341	0.000983638	-0.00769803	0.00739526	0.0110756	-0.00827349
TBC1D9	-0.00038145	-0.0218785	0.0376241	0.0187907	0.0400344	0.00398906	-0.0178238	0.0836161	-0.00786369	-0.0354942	-0.048254	-0.0170727
AIG1	-0.078173	0.12186	0.1146	-0.00256075	0.0113069	0.0039702	-0.0537025	0.0455659	0.00971321	-0.137393	-0.0710835	0.0150554
AC003101.2	0.0018528	0.00108609	-0.0142619	0.0100858	0.0107784	0.00396752	-0.00215993	-0.00420684	-0.00248622	-0.00766409	0.0202382	0.00264126
PRSS54	-0.00831681	0.0178122	-0.012929	-0.0100964	-0.0043963	0.00396387	-0.00656724	5.97322e-05	4.64855e-05	0.0056731	-0.00546663	-0.00690493
AC069234.5	-0.00519846	0.0123616	-0.0104812	-0.00238649	-0.00111759	0.00396351	-0.0043495	-0.00220117	0.00199015	-0.00305192	0.00785862	-0.00488244
DDX49	0.0544614	0.0495999	-0.133351	-0.064072	-0.0474772	0.00395681	0.0181391	-0.0360776	-0.0911027	0.120231	0.0341664	-0.0449228
AC104695.3	0.013092	0.000408206	-0.00521233	0.0020901	0.00531009	0.0039566	-0.00801301	-0.0099288	0.00839037	-0.0081753	0.0107969	-0.00218453
TRIM72	-8.33255e-05	-0.00385316	-0.0163908	-0.00310894	0.00559679	0.00395044	0.0128853	-0.00737884	-0.00581969	0.00987451	0.014503	-0.00604609
IL4I1	-0.00261187	0.0171061	-0.0127478	0.0262508	-0.00789354	0.00394897	-0.0117922	-0.0195805	0.00828675	-0.0228298	0.0371842	-0.00217688
AL031055.1	-0.00662674	0.00765607	0.00681544	0.00300437	-0.00569141	0.00394515	-0.00697083	0.00562788	-0.000729687	-0.00666476	-0.00335194	-0.00835736
TAL2	-0.0111726	0.015472	0.00588224	-0.00165023	-0.00196479	0.00393862	-0.00612415	0.0142641	-0.0126622	-0.00643656	-0.00729127	-0.00844901
HAVCR2	-0.00977515	0.0250673	-0.00909743	0.0083015	-0.00115406	0.00392661	-0.0113388	-0.00166846	-0.0188166	-0.0124211	0.0284366	-0.00534881
RMC1	0.00659048	-0.0119966	-0.0165195	-0.000344125	0.000934463	0.00390759	0.00770369	-0.00271311	-0.00411572	0.0135494	0.00534915	0.00338503
SCGB3A2	0.00163636	0.0224944	0.00092177	-0.00751668	-0.00339266	0.00389224	-0.00771192	0.00935403	-0.0112003	-0.00857692	-0.00761407	-0.0109037
LINC00243	-0.00726434	0.00205362	-0.0114037	-0.0102948	-0.00459362	0.00388573	0.00993143	0.00112825	-0.00770646	0.0107005	0.0104564	-0.00488244
LINC02447	-0.00722096	0.00824994	0.00831509	-0.0111479	-0.00757721	0.00387193	-0.0071097	0.00544538	0.00145483	-0.00201005	-0.00597513	-0.00200055
AL031595.2	-0.00423025	0.00863537	0.0050062	0.00363939	-0.00649574	0.00385606	-0.00656737	-0.00352903	-0.00248982	-0.00433756	0.000940765	-0.00690422
DECR1	-0.0602192	0.218103	0.0310867	-0.0631195	-0.055352	0.00385292	-0.0504612	0.0456624	-0.0458009	-0.0836384	-0.0624189	-0.0448124
AC005696.4	-0.00432026	0.00825979	-0.0130537	-0.00337407	-0.00647533	0.00384997	0.000877309	-0.00465409	-0.0108633	0.0130261	0.00123134	-0.00688245
LINC01635	-0.00716867	0.0199854	-0.00772208	-0.0046947	-8.13581e-05	0.00384954	-0.0065504	0.0157221	-0.00245506	-0.00831203	-0.00933784	-0.00688637
AC093788.1	-0.00708501	0.0102308	-0.00289519	-0.0118382	0.00547819	0.003847	-0.0080373	0.0121011	-0.00604966	-0.00243944	-0.00062189	0.00167573
EFHB	-0.0127	0.00989805	0.00265722	-0.00377259	0.00166805	0.00383446	-0.002535	0.00964878	-0.00665148	-0.0082765	0.00210442	0.00544538
AP002387.2	-0.0282731	0.0527518	0.0234259	0.00865813	0.0104688	0.00382173	-0.0228513	0.0338809	-0.034862	-0.0421256	-0.00567021	-0.0159219
LINC00326	-0.00726434	0.00196069	-0.00382918	-0.00625456	-0.00459362	0.00381863	-0.00464423	0.0192493	0.00457295	-0.0040867	0.00512868	-0.00488244
OLFM3	-0.00508852	0.0214733	0.00524056	-0.00585605	0.00318693	0.00381119	-0.0210016	0.0111551	-0.0163914	-0.003781	-0.0119512	-0.00820589
TM4SF19-AS1	-0.00236298	0.0042008	-0.0213309	-0.0026543	0.00803451	0.00380101	0.00317318	-0.00529452	-0.00881614	0.0107717	0.0135408	-0.00936044
CAPSL	-0.00726434	0.0166758	-0.0114037	-0.00933238	-0.00459362	0.00377833	-0.00111333	-0.00200228	-0.00539528	-0.00644333	0.0329986	-0.00488244
AP000866.2	-0.00726434	0.0166758	-0.0114037	-0.00933238	-0.00459362	0.00377833	-0.00111333	-0.00200228	-0.00539528	-0.00644333	0.0329986	-0.00488244
HIF1A-AS1	-0.00726434	0.0166758	-0.0114037	-0.00933238	-0.00459362	0.00377833	-0.00111333	-0.00200228	-0.00539528	-0.00644333	0.0329986	-0.00488244
AP000880.1	-0.0113298	0.0454921	-0.0139234	-0.0144399	-0.00853791	0.00377197	-0.00635549	0.0154883	-0.0146616	-0.0134664	0.000542825	-0.00955456
KRT9	0.0181686	0.00220415	-0.0210561	0.0200415	-0.0106549	0.00376585	-0.0114542	-0.0110076	0.000185546	-0.00830796	0.0224565	0.0136004
PDE6G	-0.00726434	0.0181599	-0.00559976	-0.0102948	-0.00459362	0.00375986	-0.00464423	-0.000906021	-0.00187165	-0.00615965	0.0157351	-0.00488244
LINC02452	-0.00726434	0.0162573	-0.00627811	-0.0102948	-0.00459039	0.00375736	-0.00464423	0.0196382	-0.00581863	-0.00367674	-0.00662052	-0.00488244
AL022326.1	-0.00726434	0.0162573	-0.00627811	-0.0102948	-0.00459039	0.00375736	-0.00464423	0.0196382	-0.00581863	-0.00367674	-0.00662052	-0.00488244
ZNF341-AS1	0.00799252	0.0130824	-0.00861526	0.00706222	-0.00917007	0.00373226	-0.00357693	-0.01421	-0.0043523	-0.00884806	0.0104199	0.0106317
FAM71D	-7.87298e-05	0.00529214	-0.00206905	0.00437302	0.00321177	0.00370897	-0.00464423	0.0115078	-0.00770646	-0.00486248	-0.00662053	-0.00488244
C12orf73	0.0294561	0.0109984	-0.0828813	-0.00783701	0.00786535	0.00369826	0.0154694	-0.00398852	-0.0900117	0.0744679	0.0337175	-0.0495806
DOLK	0.0268724	0.00671095	0.00395522	-0.0395638	-0.0254146	0.00369038	0.0254309	-0.0489427	0.0282051	0.0154722	-0.0391383	0.0140142
GRIK5	-0.00584668	-0.0030229	0.00761826	0.00425654	-0.00647045	0.00366362	0.00223618	-0.0140643	0.00961875	-0.00407513	-0.00935861	0.0216832
SLC2A9	-0.00209278	0.00603284	-0.0054998	0.0043641	0.00358674	0.00365516	-0.00464423	-0.00396602	0.00327905	-0.00357159	-0.00600258	0.00200618
AC007319.1	0.00526149	-0.00704052	-0.0116616	0.0176835	0.0234272	0.00364532	-0.0204039	-0.0238008	0.00829959	-0.0113877	0.0322643	0.0199395
PCDHB7	-0.00434367	0.01712	0.0074363	-0.00725176	-0.00653266	0.00362796	-0.0116275	0.00300744	-0.00445922	-0.00929525	-0.00284721	0.00284177
CRTAM	-0.00987902	0.0200612	0.00477466	0.00164167	-0.00853537	0.00362133	-0.00572806	0.0067144	-0.0116545	-0.0124526	0.0120208	-0.0118828
RDH8	-0.00531892	0.0212238	-0.0118682	0.0172381	-0.00373015	0.00361942	-0.0137386	-0.0195669	-0.00600661	-0.00819804	0.0202549	-0.00387589
GTF2F2	0.0948767	0.0214429	-0.185826	-0.0426724	-0.0546865	0.0036077	0.0401884	-0.0917797	-0.150147	0.201953	0.0584973	-0.0778691
ZDHHC5	0.0241031	0.00529825	0.0402093	-0.0289072	0.0180588	0.00360333	-0.00808768	-0.0467563	0.0719679	-0.056541	-0.028745	0.0712208
TCP11	0.000468428	-0.00393924	-0.00232707	-0.000152412	0.00947167	0.00359602	-0.00464423	-0.00464412	-0.00234461	0.000340266	0.0106487	0.000973741
AC006942.1	-0.00988624	0.0224763	0.00520891	-0.00518592	-0.0128368	0.0035823	0.00041737	0.0122532	-0.00322232	-0.0132526	-0.0043264	-0.0117271
SCN3B	0.00703037	-0.00679738	-0.00936108	0.00842168	0.0127889	0.00356348	-0.000842507	0.00422806	-0.00977181	-0.0117939	0.0197677	0.0245166
Z98885.3	0.00114136	-0.00234408	0.00231361	0.00318766	0.00271074	0.00355318	-0.00788148	0.00796801	0.00115478	-0.00511494	-0.00133688	-0.00232701
UNC79	-0.0102604	0.013352	0.000532461	-0.012531	-0.00648818	0.00354835	-0.00393948	0.00828249	-0.00916978	-0.00606712	0.0258418	-0.0068961
MYOM1	-0.00074932	0.00611674	-0.00661727	0.00504076	-0.00550969	0.00354157	-0.00348202	0.00479447	-0.000787197	-0.0047557	0.00367463	-0.00354436
AC001226.1	-0.0102597	0.0145921	0.00524577	-0.00273845	-0.00648805	0.00352985	-0.00655952	0.00827905	-0.0108846	-0.00320355	-0.00356057	-0.00689597
PROSER2-AS1	-0.00221867	0.000602747	-0.00491489	0.00617272	0.00927172	0.00352607	-0.00317806	-0.00874338	0.00242172	-0.00193196	0.00497964	-0.00340972
AC017100.1	-0.00401288	0.0246468	-4.73578e-05	-0.00514272	-0.00694438	0.00352277	-0.00804249	0.00945668	-0.0131062	-0.00610572	-0.0101986	-0.00845499
APBA2	-0.0196414	-0.0130646	-0.00459661	0.0202436	0.0377717	0.00350572	-0.0189374	-0.0229702	0.0352634	-0.0160101	0.0138298	0.0242568
L3MBTL1	-0.00673331	-0.0333899	-0.0204254	0.025942	0.0277934	0.0035	-0.00945423	-0.0246523	0.0100075	0.015105	0.0235039	0.020715
IQUB	-0.0090653	0.00812019	-0.00221492	-0.00926568	0.00111661	0.0034957	-0.00948483	0.0207517	-0.0133654	-0.00173976	0.0159173	-0.0105487
ZNF236-DT	0.000591998	-0.00166787	0.0042111	0.00322104	-0.00205154	0.00349518	-0.00535614	0.000818072	-0.0044967	7.24519e-05	0.0049634	-0.00917686
LAMC2	-0.00223617	0.00538066	-0.0197142	-0.0151395	0.00656513	0.00349276	0.0164481	-0.00508617	-0.000574711	0.00777686	0.0108811	-0.00844049
TGIF1	-0.0219383	-2.45834e-05	-0.0430652	0.0269543	0.0371022	0.00349233	-0.0126998	-0.00549279	0.0304146	-0.0312911	0.0919311	-0.00655707
ZSCAN16	-0.0305299	0.0518227	0.0227901	0.00418107	-0.00436407	0.00346881	-0.0140142	0.042877	-0.0264994	-0.0357305	-0.0234478	-0.0235734
AC104187.1	-0.0101452	0.0333823	-0.00484234	-0.00618418	-0.00751764	0.00346853	-0.00928485	0.0118059	-0.0154072	-0.0102872	0.000599288	-0.00976123
COL4A5	-0.00412603	0.00839384	0.0012065	-0.0023413	-0.00456073	0.00345522	-0.00464412	-0.00747802	0.00761753	-0.00644333	-0.00482644	0.0113734
MKX-AS1	-0.00104503	0.00211228	0.0051584	-0.0046077	-0.00185311	0.00342786	-0.00210304	-0.00821795	-9.94242e-05	-0.0027208	0.00358592	0.0079248
BRPF1	-0.039677	0.0144652	0.057607	0.0182871	0.0581002	0.00340511	-0.0208397	0.0853203	0.0020625	-0.080733	-0.0393664	-0.00152697
AL390067.1	9.74546e-05	-0.00461855	-0.0054797	-0.0114207	0.00457982	0.00339831	0.00757379	-0.00106731	0.00490004	0.0010934	0.00416981	0.00926895
ARMC12	0.00346985	0.0046829	0.000564077	-0.00578195	0.00281216	0.00339558	-0.00464423	-0.00933915	0.00755114	-0.00486557	0.00594372	-0.00488244
NOX4	-0.0073024	-0.00834067	0.0144696	-0.00129196	0.00913825	0.00338956	0.00276707	-0.0198077	0.0281151	-0.0146682	-0.00690301	0.0267816
STRAP	0.0450275	0.139553	-0.174104	0.0430713	-0.0337492	0.00337425	-0.08264	-0.0364034	-0.127325	0.032782	0.131131	-0.0530982
MMP9	0.059424	-0.0299658	-0.0488956	-0.04458	-0.0152665	0.00336549	0.0238176	0.0114481	-0.0360944	0.0682575	-0.00256546	-0.0154204
CTSV	-0.0074049	0.024855	-0.0025958	-0.021147	-0.0111293	0.00336272	0.00070055	0.0110452	0.00197062	-0.00936834	0.0063576	-0.0136556
ZNF843	0.00606161	-0.0086742	-0.0138335	0.00397641	0.000774524	0.00335708	-0.00502549	-0.00796923	-0.013275	0.0136012	0.0305175	-0.00969327
LINC01479	-0.00461329	-0.00101353	-0.00230469	0.0118129	0.00998578	0.00335064	-0.00656725	-0.00662654	-0.00157044	-0.00240247	0.00323576	0.000498929
TUSC8	0.000495551	-0.00616488	-0.00349187	-0.00757302	0.0161571	0.00333674	-0.0033683	-0.000623208	-0.00977412	0.00488256	0.0110162	0.00580394
OPRL1	0.000444927	0.00382509	0.00738949	-0.00132246	-0.00655127	0.00332957	-0.00229896	0.00415592	0.00695308	-0.00845944	-0.00715138	-0.00405303
CASP1	-0.0124532	0.0175907	0.000250289	0.00198257	-0.00787668	0.00331853	-0.00199909	-0.00280998	-0.00158861	-0.00533656	-0.00111462	-0.00837201
CASQ2	0.00754283	0.00345154	-0.0151849	-0.0120596	-0.00987624	0.00330553	0.0274157	0.00485923	-0.00671259	0.00691526	-0.00265342	-0.00971384
AL359921.2	-0.0028408	0.0040462	0.0024823	-0.010191	0.00971305	0.00328796	-0.00464423	-0.00507144	-0.00342841	-0.00230433	0.00401764	0.00920656
TGFA	0.0324445	-0.00598805	-0.0175788	0.00637528	0.00205453	0.00328241	-0.0210767	-0.035233	-0.0149314	0.00100624	0.0655747	0.0133535
AC018635.2	-0.00726433	-0.00638784	-0.00121286	0.0109158	0.00811025	0.00327598	-0.00464423	-0.0046535	-0.000831459	0.00259683	0.00557729	-0.00488244
KBTBD8	-0.0151338	0.0231717	0.0173026	0.0136006	0.0263117	0.00323533	-0.0208651	0.0519589	-0.0219608	-0.0380358	-0.0130442	-0.0170815
CASS4	0.0211707	-0.0055896	-0.00560891	-0.0102948	-0.00459362	0.00321661	-0.00454986	0.00215683	-0.00770646	0.0123829	-0.00662053	-0.00488244
TCP10L	-0.00546026	-0.0107287	-0.00918135	0.019776	0.0156893	0.00321439	-0.0179149	-0.0249136	0.0267579	-0.010992	0.027377	0.0168073
AC116366.1	0.00695362	0.000431019	-0.008298	0.0126443	-0.000831531	0.0032081	-0.00649104	-0.0112339	0.012806	-0.00681841	0.00511036	-0.00246504
AC017033.1	-0.043388	0.107852	0.0131935	0.0209244	-0.0190979	0.00320657	-0.0322545	0.0428518	-0.0488765	-0.0602282	-0.00759055	-0.0396292
AC004990.1	-0.00518236	0.00582639	-0.0101722	-0.00521841	-0.00422415	0.00320372	0.0136726	-0.00261797	-0.005754	0.00701527	0.000575505	-0.00690113
PLA2G10	-0.00706519	0.00951367	0.00515264	-0.00824239	-0.00459348	0.00320133	0.000778154	0.01257	-0.00770646	-0.00424923	-0.00318595	-0.00488244
AC005790.1	-0.012448	0.0248919	-0.00828812	-0.0138573	-0.000179054	0.00319843	-0.00803001	0.0146097	0.00717	-0.0109827	-0.00264217	-0.00844187
TCF4-AS2	0.00914766	-0.00257715	-0.00288777	-0.00267943	-0.00232787	0.00319599	-0.00460575	0.00222468	-0.00109345	-0.000511018	-0.00662053	0.0151367
CFL2	-0.0603317	0.16939	0.0622387	-0.0391956	0.00954505	0.00319227	-0.0234338	0.00426445	0.0328827	-0.144691	-0.0668231	0.0361499
STAP2	-0.000563637	0.0158394	-0.00759851	-0.00127743	-0.00644888	0.00319097	-0.00655155	-0.00170204	-0.00915028	0.0011727	0.000737161	-0.00688758
DLL3	0.0108969	0.00293402	-0.00425183	-0.00482574	-0.00447556	0.00318537	-0.00464423	8.60319e-05	0.00597092	-0.00129963	-0.0044852	-0.00488244
ASIC4	0.00373081	0.000391959	-0.0050049	-0.00336279	-0.00793449	0.00318373	0.00808545	-0.00937007	-0.00533705	0.00850853	0.00253131	-0.00477867
ZNF208	-0.00803661	-0.095519	-0.00849187	0.0705308	0.126116	0.00318048	-0.0896452	-0.104677	0.0457201	-0.00434375	0.0537557	0.1808
AC137834.2	0.00146526	0.00549383	-0.0198496	0.00141256	0.00220633	0.0031692	9.61973e-05	0.000883714	-0.0134005	0.00899903	0.0087346	-0.00710969
LINC02340	-0.00726433	0.00984954	-0.00707201	0.0116145	-0.00451561	0.00315909	-0.00430924	-0.000110641	-0.00432284	-0.00644333	0.00735552	0.000323438
AC005342.1	-0.00726434	0.01587	0.00112501	-0.0102938	-0.00459362	0.00315633	-0.00464423	0.00372719	-0.00770646	-0.00281608	0.00356586	-0.00488244
ZNF467	-0.0121267	0.0149591	0.00798853	-0.00318546	0.00185325	0.00314648	-0.00579809	0.00397482	-0.00766644	-0.00599286	-0.0042785	-0.00844369
ATP6V1G2	-0.00219666	0.0174886	-0.00667296	-0.00911877	-0.00302082	0.00313611	0.00520831	0.0114067	0.00150495	-0.00872149	-0.0086789	-0.00859823
SEC23A-AS1	-0.00957721	0.0262926	-0.0113513	-0.00340566	0.000549151	0.00313104	-0.00803304	0.0034113	-0.0104321	-0.0104753	0.020297	-0.00844506
CHMP3	0.0538025	0.0360035	-0.0612928	-0.0269695	-0.0513679	0.00312893	0.00736435	-0.0589009	-0.00590973	0.0305936	0.0318984	-0.00587133
AL592295.4	-0.00786728	0.024393	-0.00504957	-0.0063758	-0.00794748	0.00312277	-0.00803504	0.00195404	-0.0034053	-0.00672546	0.00201238	-0.00556847
AC244517.1	-0.00353632	0.00342599	-0.00343521	-0.00455156	-0.00828892	0.00311517	0.00514827	-0.00608893	0.00397145	-0.00243635	0.00763026	0.00934931
C19orf73	-0.00304841	0.0145296	-0.00707924	-0.0119403	-0.000321102	0.00311424	-0.00441554	0.0039849	-0.0108084	-0.00164717	0.0102878	0.00195064
AC079305.1	-0.00747072	0.00941906	0.0053248	0.00203133	-0.00321578	0.00310572	-0.0070088	0.00322398	-0.00933262	-0.00917853	0.0174658	-0.00495219
EGOT	0.000882571	0.00159695	-0.0206345	0.0107098	0.000766467	0.00310385	0.0119115	-0.0196207	0.0127951	-0.00691935	0.0291481	-0.00408413
RAB29	0.0174402	-0.0433715	-0.0212172	0.0508174	0.024436	0.00310071	-0.0130211	-0.0508636	0.0268443	-0.00228616	0.0486418	0.0247243
AC013400.1	-0.000864688	0.0157588	-0.0059442	-0.00401329	-0.00731838	0.00308939	-0.0116389	0.0136395	-0.0100403	-0.00853188	0.0106402	0.0016665
RIMS1	0.00857546	-0.00403244	-0.0137185	-0.0080685	-0.00911777	0.00308483	0.0106558	-0.0108913	-0.01121	0.0226139	0.00305782	-0.00969102
AC004969.1	-0.00726434	0.0114125	-0.000590128	-0.00184254	-0.00459269	0.00306579	-0.00427057	0.0107669	-0.00769406	-0.00427832	0.000374588	-0.00488244
VCX3B	-0.00726434	0.00224056	0.00728645	-0.00670406	-0.00459362	0.00306466	-0.0046411	0.00941916	0.00611429	-0.00644333	0.00402523	-0.00488244
SKOR1	-0.00704796	0.0222264	-0.0062438	-0.00749514	-0.00459315	0.00304456	-0.00464423	0.0139288	-0.00770646	-0.00637251	-0.00662052	-0.00488244
NEUROD2	-0.00704796	0.0222264	-0.0062438	-0.00749514	-0.00459315	0.00304456	-0.00464423	0.0139288	-0.00770646	-0.00637251	-0.00662052	-0.00488244
MAPKAPK3	-0.0286159	0.068236	0.0409474	0.00458776	0.00356631	0.00304453	-0.0343672	0.0721957	-0.0363489	-0.0675079	-0.0152466	-0.0285581
RAP1GAP	-0.00191066	0.0150648	-0.00901023	-0.00115305	-0.00221448	0.0030385	-0.00415416	0.00310402	-0.0135127	-0.00175872	0.010868	-0.00830512
LINC01545	-0.0102721	0.0127482	0.00173148	-0.00378737	-0.00609574	0.00302809	0.000798363	0.00542468	-0.00344764	-0.00652581	0.00498412	-0.00690404
SIT1	-0.00689519	0.0153278	0.00081209	-0.00340654	-0.00459362	0.00302376	-0.00464423	0.00419658	-0.00658293	-0.00300376	-0.00662053	-0.00488244
SLC9B1	0.00185072	0.0047502	-0.00943076	0.00157547	-0.00895503	0.00302337	0.00354286	-0.00289374	-0.00892775	-0.000241878	0.0264101	-0.00965951
AC100801.1	0.00165492	0.0118356	-0.0119707	0.0196236	0.0238737	0.00301376	-0.0611485	-0.0216079	0.0491949	-0.0293016	0.0157483	0.013713
GPR162	-0.000403587	0.002175	0.000735954	0.00655517	0.00395656	0.00301053	-0.0104834	-0.00839139	0.00243265	-0.00241695	-0.00327095	0.00260965
AC009403.2	-0.00904255	0.00204189	0.00766876	-0.00403118	0.00524486	0.00300674	-0.00650777	0.00664267	0.000891044	-0.00438406	0.00169151	-0.00684155
PCDH1	0.0121991	-0.00276718	-0.000144982	-0.0225116	0.00221176	0.0029954	0.0143033	-0.0123375	0.00564835	-0.00170211	-0.00328576	0.0262368
SCD	0.0634822	-0.102157	-0.0876491	0.0248419	0.136935	0.00299126	-0.0192455	-0.0737702	-0.0542287	0.0649857	0.117164	0.0725859
LINC02019	-0.0141938	0.00302906	-0.0013074	0.0474849	0.0335035	0.00298639	-0.0235212	0.00271632	0.00524379	-0.0462892	0.0363805	0.0173246
CCL3	0.00202934	-0.00847682	0.00137768	0.00157031	0.00882408	0.00298011	-0.00415928	-0.00336772	0.0011274	0.00196604	0.00432642	-0.00358863
LAMP5	-0.00039004	0.0118987	0.00114586	-0.000986026	-0.00788134	0.00297253	-0.00797399	0.00067561	0.00713965	-0.0087171	-0.00227592	-0.0060539
AL035446.1	0.00706936	-0.00527909	0.0026843	0.00569274	0.0127169	0.00297237	-0.0224059	-0.0301918	0.0170561	-0.0122298	0.0154674	0.035552
LINC01068	-0.00738331	0.0050648	0.00222642	0.00775748	0.00488896	0.00296663	-0.00835679	-0.00629801	-0.000329423	-0.00825758	0.00941892	0.00237557
GABRB3	0.0143904	0.00523197	0.0110987	-0.0128437	-0.00515172	0.00295967	-0.00342055	-0.0272332	0.000349422	-0.00100312	0.00415875	0.00666185
KDELR3	0.0648076	0.121753	-0.0922008	0.0350704	-0.0587469	0.00295784	-0.0724809	-0.135039	-0.0881416	0.0342117	0.0654312	-0.0118957
ESPN	0.0056378	-0.0407805	-0.038939	-0.00639326	0.0409021	0.00295651	0.00423691	-0.0349201	-0.0252619	0.0540107	0.0462612	0.0101107
AC092687.3	-0.00721237	0.0109138	-0.0113907	0.00904499	-0.00188277	0.00295267	-0.00464423	-0.00994946	0.00511995	-0.00416424	0.00910643	-0.00342463
AC073263.2	0.00162906	-0.00457133	-0.0210691	-0.012639	0.0168304	0.002939	0.0158822	-0.0096813	-0.00392984	0.0118926	0.0142086	0.000136941
ACBD5	-0.00827773	0.0140151	0.0109212	0.0177627	0.0373365	0.00293894	-0.00247938	0.0181667	-0.00772918	-0.0441967	0.00291999	0.00603658
DSCAML1	-0.00624775	0.00464631	-0.0184616	0.0164782	0.0107254	0.00292805	-0.00761498	-0.0168748	-0.00357477	0.000982606	0.027598	-0.00811982
NRG1	-0.0139412	0.000879598	0.091303	-0.0488174	0.0380191	0.0029207	-0.0260568	-0.149548	0.20942	-0.105823	-0.0663162	0.194345
HIST4H4	-0.0349131	-0.00410252	0.00854406	0.0324067	0.0420968	0.00291538	-0.0188083	0.00618707	0.000965243	-0.0251203	0.0260948	-0.000912457
HPDL	-0.0325092	0.102349	0.00887028	-0.00213081	0.00355114	0.00291504	-0.0344238	0.0637867	-0.0478298	-0.0528953	-0.0313806	-0.044082
RAB26	0.0067722	0.00107891	0.00246693	-0.00926616	-0.00609722	0.00291429	-0.000600803	0.00468948	0.000643772	0.00137725	-0.00379133	-0.00974686
HUS1B	-0.00861638	0.0204596	-0.00274007	0.00569466	-0.00911929	0.00290053	-0.00922035	0.00596049	-0.00881721	-0.0102269	0.0103109	-0.0096874
IL12A	-0.00433011	0.0303031	-0.011159	-0.00928325	0.00416825	0.0028993	-0.00641176	0.0190307	-0.0123682	-0.00979504	-0.0111062	-0.00971375
CRTC3-AS1	-0.0102735	0.0106122	0.00435361	0.00146114	0.000655322	0.00289171	-0.00653657	0.00221151	-0.00659664	-0.00897228	0.0147408	-0.00690494
P2RX6	0.0112731	0.000357668	-0.008486	-0.00529752	-0.0101974	0.00289023	-0.000582588	-0.0077422	-0.00942393	0.00860798	0.0105062	0.0032257
CMAS	0.0522809	0.0305102	-0.0729467	-0.00729277	-0.00330413	0.00288664	-0.0242989	-0.0528497	-0.0455912	0.0456469	0.0248501	0.00247577
EFCAB10	-0.00651479	0.012217	0.00755466	-0.0112218	0.0023652	0.00286879	-0.00803647	0.00887209	-0.00598251	-0.00595041	-0.00428285	-0.00145841
ASIP	-0.00941251	-0.00298701	0.012803	-0.00627538	0.00938977	0.00286107	0.0123083	-0.0140616	0.0222076	-0.00910635	-0.00894984	0.000257393
CLTRN	-0.0139787	0.0341925	0.00820731	-0.00968623	-0.0102382	0.00285049	-0.0103332	0.011003	-0.0171647	-0.00821064	-0.0119393	-0.0108819
HIST2H4A	-0.0102735	0.027937	-0.00363093	-0.0145593	-0.00649645	0.00283794	-0.00656802	0.0104948	-0.0108987	-0.00824028	0.00890648	-0.0069049
CCDC184	-0.00219871	-0.000421742	-0.00905908	-0.00149767	-0.00482266	0.00281749	-0.00637869	0.00681535	0.0112061	0.00139314	-0.00311174	0.000415708
RB1-DT	0.0107857	0.000561887	-0.00990467	-0.00281653	-0.00204139	0.00281465	0.000124484	-0.00741834	-0.0108555	0.00983192	0.00757051	-0.00687751
CCK	-0.000183222	0.00894581	0.00827527	0.0211495	-0.00771846	0.0028074	-0.0288873	-0.0216793	0.026443	-0.0192046	-0.0054892	0.0123641
CD79A	-0.00274426	0.00471687	-0.0114037	0.000844556	-0.00459362	0.00278875	0.00169972	-0.0067369	-0.00770646	0.0125965	-0.00391868	-0.00488244
XCL1	-0.00968497	0.0132276	0.0165797	-0.0112389	0.00120278	0.00278768	-0.00799421	0.0113383	-0.0113644	-0.00733697	-0.00327011	-0.00840424
VAX1	-0.00726434	0.0161684	-0.00453637	-0.0102948	-0.00459362	0.00278386	-0.00464423	0.016388	-0.00770646	-0.00644333	0.00754941	-0.00488244
C4orf47	-0.0019296	0.00599853	-0.0099128	0.00913558	-0.00202865	0.0027708	7.43932e-05	-0.0106309	-0.0102728	-0.00463402	0.0333402	-0.00181135
GYPE	-5.55459e-05	0.0117019	0.00961509	-0.00120074	-0.00900294	0.00276997	-0.00927654	-0.00291191	-0.00105559	-0.00391583	-0.0082289	-0.00975254
HCN2	0.00783594	-0.00901345	-0.00449415	0.000818471	0.0194919	0.00276667	-0.00562494	-0.00525256	0.00330515	-0.00221372	0.00865442	0.00216848
DCT	0.0149278	-0.0221565	-0.0105376	0.0042823	0.0085595	0.00274272	-0.00502132	-0.00214979	0.00125344	0.0119106	0.0101612	-0.00194714
HIST1H2BI	-0.00726434	0.0156002	-0.000967705	-0.00322368	-0.00459361	0.00272415	-0.00464423	0.00783923	-0.00770646	-0.0043174	-0.00264248	-0.00488244
AL133415.1	0.00607088	-0.000676263	-0.0105017	-0.00754043	0.0142426	0.00271579	-0.00570006	-0.0017295	-0.000372039	0.00200577	0.0091553	-0.00130018
RSL1D1	0.00226078	0.130175	-0.133166	0.0287775	0.00672982	0.00271504	-0.0771608	0.0168687	-0.161313	0.0371767	0.118074	-0.0995124
PPM1E	-0.00525371	0.0187742	0.0030718	0.00973372	-0.00390351	0.00271467	-0.00852019	-0.00662939	-0.00239296	-0.0146227	0.00746788	-0.00825251
AL512598.1	0.00525126	0.0167159	-0.00505099	0.00353037	-0.00228153	0.00271234	-0.0133062	-0.0206213	-0.00826518	0.000172829	0.0107451	-0.00844119
SELENOS	0.0127107	0.196715	0.0214961	-0.125033	-0.0829224	0.00270502	-0.000844989	-0.0524408	-0.069889	-0.0146192	-0.0496226	-0.0330593
LINC01816	0.00974572	0.00326408	0.000452381	0.00696282	0.00394221	0.0026853	-0.0093496	-0.00644533	-0.0067448	-0.0104553	0.0290135	-0.0128468
DLGAP1	0.00122192	0.00260172	0.00782408	0.00261439	-0.00909041	0.00267056	0.00439526	-0.0198513	0.0180769	-0.00780818	-0.00588235	0.00163079
PRKCZ	-0.0311728	0.0321544	0.0109307	0.0349399	0.0509069	0.0026689	-0.0293274	0.0255485	-0.0301479	-0.0425851	0.0043823	-0.0108014
ZFAND3	0.0687372	-0.0684939	-0.0160693	-0.0775322	-0.0051245	0.00266078	0.0713204	-0.0556719	0.0583107	0.0475124	-0.0218508	0.0449446
TMEM71	-0.00377806	0.0119745	-0.0176609	0.0191547	-0.00259815	0.0026586	-0.0111772	0.00225493	-0.00328787	-0.0147158	0.0270541	0.0046492
AC069148.1	-0.0131613	0.0229799	-0.0025999	0.00283377	-0.00273943	0.00265615	-0.0099422	0.00895125	-0.00465247	-0.0135414	0.00943857	-0.0118423
RIMKLA	-0.00247873	0.0244675	0.00363197	-0.0138256	-0.00932564	0.00265095	-0.00210678	0.00891112	-0.017688	-0.00819134	0.0105138	-0.0128678
C9orf163	-0.000943865	-0.00887969	-0.00855484	0.00100608	0.003442	0.00264054	0.0137536	-0.00365367	-0.0023252	0.00345812	0.0223579	-0.0084499
C1QL3	-0.00782463	0.00974346	0.00278745	-0.00295843	-0.00649456	0.00261784	0.00311963	-0.00670885	0.00433411	-0.00696745	-0.00345323	0.0108415
PTP4A3	0.0234413	-0.00312836	0.00103549	-0.0501006	-0.0106108	0.00261519	0.0264226	-0.0375852	0.0465459	-0.00345089	-0.0163332	0.0465387
PLEKHD1	-0.00727885	0.0161632	-0.00592848	0.00485189	-0.0063245	0.00261364	-0.00538455	0.0112702	-0.00683347	-0.00593415	-0.00401757	-0.00686812
AL596094.1	-0.000732143	0.0207031	-0.00860502	-0.0138867	-0.00301463	0.00261198	-0.00536244	0.0175959	-0.0176025	-0.00234989	0.00746486	-0.0119076
LINC01096	0.00872527	-0.00313501	-0.00527781	-0.0067882	0.00636428	0.00261196	-0.00880174	-0.000971056	-0.0126087	0.012119	-0.00385793	0.00382274
SLC27A5	-0.0434942	0.122911	0.0389228	0.00369333	-0.0189763	0.00260468	-0.0515557	0.0597761	-0.0745031	-0.0581893	-0.0284097	-0.0505385
AC017002.3	0.00266509	-0.00331349	-0.00612803	0.012327	0.00255004	0.00259345	-0.00655662	-0.00779466	0.00881012	-0.00602129	0.0126574	-0.00137898
PARM1	0.000602356	0.00298929	0.00859514	-0.017808	-0.00794596	0.0025889	0.0144245	-0.002119	0.00544091	-0.0111457	-0.0114522	0.0381619
TRIM54	-0.00369377	0.01306	0.00702911	-0.00792485	-0.00042804	0.00257088	-0.00512404	0.00668669	-0.0116369	-0.00833357	0.00445197	-0.000250124
AC013726.1	-0.00726434	0.013626	-0.00944315	-0.00442836	0.000181396	0.00256459	-0.00464423	0.0142305	-0.00287197	-0.0034479	-0.00335012	-0.00488244
AC008736.1	-0.0151099	0.0342379	0.0185584	0.00173078	-0.00467402	0.00255521	-0.0181462	0.0378622	-0.02246	-0.0256079	-0.0114793	-0.0213235
DDIT4L	0.0406928	-0.0835264	-0.0961438	0.0731853	0.0446683	0.00255416	-0.0306621	-0.101031	0.0220856	0.049766	0.124271	0.0475519
AC010547.1	-0.0136031	0.0181797	0.0026079	-0.00877158	-0.00179937	0.00254642	0.0078299	0.0064413	-0.0160519	-0.00668944	0.00552876	-0.00166297
PCSK1	-0.0145281	0.0231465	0.00212313	-0.00142035	-0.00407517	0.00253643	-0.00416357	0.00150005	-0.0119982	-0.0120109	0.0196465	-0.00976449
AL359555.2	0.00620607	-0.00638784	-0.0059471	0.001387	-0.00459362	0.00253094	-0.00176228	0.000120261	-0.00385304	0.0103443	-0.00172795	-0.00488244
PEAR1	0.0188201	-0.00344351	0.0053914	-0.00760708	-0.00479267	0.00252636	-0.00794622	0.00399769	0.00834489	-0.00666353	-0.00517688	0.00203956
LINC01807	-0.000274587	0.0120495	-0.00224224	-0.00481829	-0.00104285	0.00252048	-0.00656228	-0.00339922	0.0130486	-0.00683765	-0.00677975	-0.00671154
FOSL1	0.00549684	-0.00741283	-0.0423925	0.0435568	0.0234198	0.00251786	-0.0203942	-0.0953345	0.0527846	-0.0348137	0.114468	0.060237
ATG9B	-0.00465304	0.00103733	-0.0057994	0.00309722	0.00692439	0.00251686	-0.00646474	-0.00748893	-0.00593574	0.00416236	0.0111582	-0.00095444
PCDHB10	0.00651353	-0.0115687	-0.00266893	0.00742554	0.00557947	0.00251141	-0.00971204	0.0023618	0.000207549	0.00452897	-0.00891084	0.00824985
ENKUR	0.00577353	0.00623663	-0.00558075	0.00982369	-0.00364945	0.00250052	-0.00165992	-0.0098435	-0.000932643	-0.00640623	0.0082078	-0.00194031
AL121672.3	-0.00896088	0.0230271	0.000156276	-0.00607772	-0.0109803	0.00249752	-0.00881591	0.0136914	-0.0120805	-0.00629188	-0.00373313	-0.00311711
GLRX	-0.0308128	0.109257	0.00111586	0.0418631	-0.0129797	0.0024898	-0.0533144	0.0203061	-0.0588706	-0.0538316	0.0091169	-0.0440805
LINC00629	0.0152638	-0.00381377	-0.0098099	0.00341533	-0.00942353	0.00248897	0.00237143	-0.00711105	-0.00601345	0.0076862	0.00241715	6.82569e-05
MRPS12	-0.0348966	0.235354	-0.0331239	-0.0432778	-0.0431574	0.00247358	-0.0659841	0.0667175	-0.116975	-0.0526528	-0.0155146	-0.093911
AL357556.4	-0.000433571	0.00797489	-0.00568768	0.00402016	-0.00459362	0.00247207	-0.00464423	-0.00814737	-0.00318038	0.00216247	0.00196278	-0.0048487
LINC01842	-0.00222615	0.000800779	-0.0112001	0.00253957	-0.00628225	0.00246879	-0.00127446	-0.0048927	-0.000700541	0.00551672	0.0165453	-0.00668435
AC007950.2	-0.00506142	0.0157757	-0.00109343	-0.00748849	-0.00266292	0.00246278	-0.00290777	-0.00804559	-0.0147905	0.00205873	0.0140715	-0.00871218
JPH2	0.0118849	-0.00173072	-0.0114037	-0.0102948	-0.00459362	0.00245492	0.0123524	0.0228983	-0.00770646	0.00125017	-0.00354205	-0.00488244
RASSF1-AS1	-0.0321474	0.0386668	0.0175994	0.0126821	-0.00272811	0.0024547	-0.011671	0.0377656	-0.0296343	-0.0286993	-0.00505716	-0.0199955
CDC42EP5	0.0324771	-0.0163082	-0.00677603	0.0179632	-0.000789184	0.00244335	-0.00688198	-0.21785	0.100882	-0.00691815	0.0473088	0.119475
CDR1	0.0147157	-0.00663418	-0.0377605	0.0246037	-0.0159056	0.00243821	0.000894442	-0.0398586	0.00736696	0.015937	0.0406676	-0.00642636
MSL3	0.0168331	-0.0105574	-0.0164072	-0.041918	0.0169789	0.00243381	0.0151803	-0.00955008	0.0268109	0.00556955	-0.00544709	0.0294953
AL050343.2	-0.00191444	-0.00203286	-0.00597212	0.00229985	0.00287444	0.00243027	-0.00530704	-0.00364697	0.00791838	0.00159543	-2.56311e-06	0.000668146
AC087623.1	0.0100416	-0.00346485	0.00108133	0.00932492	-0.00447094	0.00242652	-0.00656444	0.000972434	0.00150297	-0.00565912	0.00335769	-0.00399265
HID1	-0.0011078	0.010557	0.00926506	-0.00884706	0.00757575	0.00242418	-0.00582876	0.000426321	-0.0095663	-0.00634656	-0.00053715	-0.00256351
KCNG3	-0.00726434	0.0194156	-0.0114037	-0.0102948	-0.00435972	0.00242199	-0.00464423	0.00718649	0.00674218	-0.00636938	0.00175614	-0.00488244
ZNF425	0.00598945	0.00490968	-3.15642e-05	0.00383675	-0.00641263	0.00241916	-0.00914534	0.000100891	-0.0103699	-0.00288618	0.00210797	0.00864247
UNC5D	0.0036262	-0.00978303	0.00657846	0.00170511	0.000675305	0.00241692	-0.00800516	0.00143662	-0.0033279	-0.000784318	-0.00362488	0.0218159
HECW1	-0.00173425	0.00599437	0.000393577	0.00811714	-0.00505733	0.0024114	0.000533621	-0.0159187	-0.0143068	0.00281807	0.0191041	-0.0123989
TCF15	0.0102565	0.00843413	-0.0114037	-0.0102948	-0.00410869	0.00237992	0.00149046	0.00149442	-0.00770646	0.00700723	-0.00662053	-0.00488244
RAPGEF3	-0.00661874	-1.63641e-05	-0.00912896	0.0186989	0.0107531	0.00237219	-0.00464423	-0.00994944	0.00113831	-0.0049143	0.0164888	-0.00488244
AC005339.1	-0.0107705	0.0196736	-0.00945607	0.010465	-0.00234142	0.00237036	-0.0036555	0.0050961	-0.0133371	-0.00529425	-0.00839852	0.00426
LINC02067	-0.00247955	-0.00638784	0.0012662	-0.00767945	0.0127401	0.00236935	-0.00464423	-0.00994946	0.00214465	0.00474585	0.0139623	-0.00236745
TMEM102	-0.0080186	0.0107534	-0.0103563	0.0174529	-0.00477457	0.00236399	0.00269458	0.00134803	-0.00698545	-0.00887665	0.0111512	-0.00366203
SFRP5	0.00272624	0.0021221	-0.015828	-0.0084005	0.00356092	0.00234374	0.0104948	-0.00254419	-0.00638328	0.00818511	0.0120392	-0.00971666
MRPS31	0.0218465	0.0194742	-0.0341857	-0.0426691	-0.00697158	0.00234184	0.0168171	-0.00958673	-0.0232042	0.0317323	-0.00655474	-0.0036364
RNF122	0.00676816	-0.0272296	0.0040209	0.00909863	0.0207705	0.00233783	-0.0131908	-0.0247989	0.0276373	-0.010508	0.0147662	0.0432149
SMOX	0.0387804	-0.0521334	-0.0636385	0.0116024	0.00703731	0.00233768	0.00753947	-0.0567601	0.0193285	0.0385856	0.0822919	0.0189223
TAC4	-0.00726434	0.00334088	0.0147655	0.00399486	-0.00221828	0.00233161	-0.00464423	-0.0030695	-0.00667755	-0.00417622	0.000620447	-0.00488244
ZNF497	0.00292808	-0.00638784	0.000603945	-0.00907335	0.00237434	0.00232037	0.00105294	-0.00355888	-0.00119605	0.00906769	0.00153815	-0.00488244
SF3A3	-0.0108287	0.12596	-0.012102	-0.0636705	-0.00459993	0.00231673	-0.0148173	0.0556453	-0.0452359	-0.0442887	-0.0347842	-0.0221552
GPR19	-0.0130557	0.0299974	0.00871918	-0.0137323	-0.00605361	0.00231629	-0.0270111	-0.0110868	0.0271527	-0.0283914	-0.00416024	0.0374941
SMIM5	0.0992747	-0.0350863	-0.18632	-0.0298504	-0.0795747	0.00231585	0.100274	-0.159662	-0.156716	0.272861	0.0553656	-0.0939881
AP006333.1	0.0104696	-0.00567896	-0.00447169	0.00706556	-0.00403955	0.00231194	-0.00652012	-0.00961091	0.00647715	-0.00630594	0.0220042	0.00557471
LILRB3	-0.00579214	0.00253439	-0.0104792	-0.0104165	0.010445	0.00230144	-0.00628767	-0.00125554	-0.00737234	0.00127092	0.0353242	0.000253772
AGMO	-0.00725159	0.0173453	-0.00143562	-0.00313767	-0.00459362	0.00229861	-0.00464423	0.00399581	-0.00770643	-0.00568656	0.00347472	-0.00488244
SLC10A5	-0.00726433	0.0252548	-0.00459924	-0.00487924	-0.00459362	0.00229664	-0.00464423	-0.00276736	-0.00749638	-0.00506765	-0.00162666	-0.00488244
NAGPA-AS1	-0.00726343	0.0180443	-0.00146812	-0.00365851	-0.00454316	0.00228481	-0.00464423	0.00756268	-0.00770646	-0.00419983	-0.00658893	-0.00488244
AC006213.1	-0.00257829	0.0134606	0.000807475	-0.00988668	0.0131176	0.00227101	-0.00711392	-3.59515e-05	-8.72223e-05	-0.0064314	-0.00568797	-0.00421722
AC006064.4	0.0203312	-0.0372753	-0.0409861	0.0186953	0.0207302	0.00227007	-0.00584178	-0.0585202	0.0169656	0.0253284	0.0575688	0.0214347
SPINK13	-0.00894522	0.0193173	-0.0185	0.00624545	0.001961	0.00226444	0.00252874	-0.00401532	-0.0131363	-0.010972	0.0403561	-0.00637801
PAG1	-0.00355451	-0.0109748	-0.0167606	0.0255037	0.02156	0.002264	-0.0192449	-0.0225688	0.0166452	-0.00737417	0.0204793	0.0284845
GRIN2B	0.00804028	-0.0130307	0.00149946	0.00534306	0.0132081	0.00226223	-0.0101602	-0.00973747	0.0109282	-0.00322292	-0.000720586	0.0146266
AC068305.2	-0.00726434	-0.00638784	-0.00572633	-0.00808713	0.0106055	0.00225373	0.0144707	-0.00326748	0.00307685	0.00570377	-0.00531315	0.00994162
DSG2	0.0173373	-0.0416975	-0.00767575	0.0737106	0.0451021	0.00225046	-0.075109	-0.087574	0.0764713	-0.0411257	0.0513515	0.0981413
S100P	0.0872723	-0.0683899	-0.200339	-0.00154471	-0.0590906	0.00224607	0.107355	-0.157747	-0.12112	0.235519	0.141317	-0.0648391
AC026979.3	-0.00726432	-0.00638782	-0.00704073	-0.00351564	0.0076218	0.00224584	0.00401452	-0.00227485	0.0125882	0.00252601	0.00812862	-0.00488244
CFAP300	0.013698	-0.0128045	-0.0267559	-0.00535067	0.0146926	0.00222412	-0.0139701	-0.0433405	-0.00533512	0.0330907	0.0187467	0.0199132
AC082651.4	-0.00726434	0.000376995	-0.0114037	-0.0102948	-0.00459362	0.00221959	0.0219154	0.00117122	-0.007706	0.0106635	0.00687863	-0.00488244
AC133540.1	-0.00726434	0.000376995	-0.0114037	-0.0102948	-0.00459362	0.00221959	0.0219154	0.00117122	-0.007706	0.0106635	0.00687863	-0.00488244
DNAH9	-0.00726434	0.000376995	-0.0114037	-0.0102948	-0.00459362	0.00221959	0.0219154	0.00117122	-0.007706	0.0106635	0.00687863	-0.00488244
GARS	0.0284782	0.0849564	-0.0773487	0.0033781	0.0546797	0.00221719	-0.0629641	-0.0732829	-0.0544172	-0.0252676	0.0954388	0.0535576
PRKAA2	0.0135648	-0.0148068	-0.0134868	-0.0069096	0.00821217	0.00220808	0.00574285	-0.0161447	-0.00858429	0.02021	0.0172925	-0.00407546
LINC01144	-0.00592552	0.0122201	0.00529707	0.00572742	-0.00459357	0.0021999	-0.00464362	-0.00640085	-0.00770646	-0.00404945	-0.00105642	-0.00488244
CORIN	0.0014149	-0.00715718	-0.0013893	0.00692891	0.000671097	0.00219604	-0.0055542	-0.00285046	0.0053662	-5.0107e-05	0.00244423	0.00317837
AL078644.2	-0.00691926	0.00406148	-0.0114037	0.0169429	0.000299244	0.00217576	-0.00464423	-0.0033185	-0.00542202	-0.00499723	0.0139358	0.00871547
HOXD11	-0.00411088	0.00990931	-0.00298813	0.0057779	-0.00232091	0.00217488	-0.00567904	-0.00335997	-0.012279	0.00304747	-0.00244717	-0.00385783
AC005696.1	-0.0102143	0.0127983	0.00847752	0.005035	-0.00645843	0.00217471	-0.00653021	-0.00352327	-0.00438326	-0.00605219	-0.00610277	0.000694449
BCCIP	0.00702167	0.0756998	0.00459566	-0.0283538	0.0132531	0.00217466	-0.0314478	0.049326	-0.0477045	-0.0364924	-0.0279674	-0.0154332
LRG1	-0.00726434	0.0136822	0.00295358	-0.00353901	-0.00459362	0.00216704	-0.00464423	0.00520212	-0.00516881	-0.00565999	0.000195048	-0.00488244
RNF25	-0.00518599	0.00436298	0.00563796	-0.00822156	0.00113002	0.00216426	0.00367318	-0.000395895	0.0210095	-0.0180733	-0.0059799	0.0199484
FRMD3	0.00500965	-0.0047724	-0.0124239	-0.00259035	0.00698024	0.00216007	-0.000151616	-0.000753677	-0.006732	0.00707981	0.0121806	0.000310692
AL672032.1	-0.00726434	0.0063037	-0.0113079	0.00677543	0.00241437	0.00214474	-0.00464423	0.000659447	-0.00340482	-0.00303234	0.0139962	0.000480661
AC005261.2	-0.00726434	0.0151259	0.00468918	-0.0102948	0.00417547	0.0021443	-0.00464423	0.00510893	-0.00769879	-0.00431336	-0.00494924	-0.00488244
AC009065.8	-0.00670789	0.0077751	-0.000231146	-0.00430023	0.00529807	0.00212856	-0.00464423	0.0129946	-0.00191306	-0.00469037	-0.00612264	-0.00488244
SHARPIN	-0.0372056	0.135022	0.032334	-0.0246387	-0.0236442	0.00212665	-0.0358419	0.0661249	-0.0615832	-0.0586883	-0.0450682	-0.0554687
AC079807.1	-0.00228472	-0.00416937	-0.000697768	0.0210994	0.0143812	0.00211053	-0.00726722	-0.00704417	-0.00473825	-0.00483835	0.00387969	-0.000370719
AC125494.2	0.00344616	-0.0425376	-0.0194048	0.067217	0.0280275	0.00210599	-0.0335215	-0.0281482	0.0200953	-0.0182806	0.0508011	0.0608951
AC112907.3	-0.00738428	-0.00179273	0.0102427	-0.00598016	0.000197496	0.00209976	-0.00233223	0.0184062	-0.0104582	-0.00343031	0.00926656	-0.00662865
AC013460.1	-0.00432154	-0.00638784	-0.00064049	-0.00128971	0.0148198	0.00209809	-0.00464423	0.00353361	0.00423364	-0.003132	0.000798178	0.00996011
ACTR3C	0.0113748	0.000726013	-0.00267071	-0.00722756	-0.000839472	0.00209196	-0.00800933	0.00126173	-0.0031489	-0.00115686	0.0060908	0.00584249
MTA2	-0.0044286	0.0193307	0.0353148	-0.0255864	0.0245109	0.00208213	-0.00745672	0.031563	0.0214658	-0.0467854	-0.0470625	0.0244756
HBP1	-0.0716131	0.0272766	0.0633781	0.0710293	0.0562038	0.0020773	-0.0190557	0.0314307	0.0105005	-0.109666	0.0270095	-0.00466873
AL449106.1	-0.0102665	0.0253212	-0.00512579	-0.00460549	-0.00358711	0.00206055	-0.00656359	0.0107739	-0.0104252	-0.00536809	-0.00734461	-0.00690024
TMEM233	0.00801846	0.0431443	0.00945431	0.0222736	0.0145529	0.00204778	-0.0612368	-0.0111441	-0.014843	-0.0497065	0.0107986	0.0511944
TBC1D10C	-0.00327574	-0.00395509	-0.00789395	0.000854282	0.00133661	0.00204551	0.000514744	-0.00728056	-0.00553125	0.0098712	0.0146344	-0.00488244
LCN2	0.0114088	-0.00499325	-0.0283253	-0.00149421	0.00140312	0.00204009	0.00864729	-0.0105731	-0.0205496	0.023949	0.0252709	-0.0133466
AF001548.2	0.00548235	0.0120759	-0.00846419	-0.00548988	-0.0102571	0.00203445	-0.00392559	0.00718533	-0.00458585	-0.00624025	0.00478205	0.00832433
LINC02387	-0.00693281	0.0159983	-0.00668349	0.00620176	-0.00647156	0.00203195	-0.00654486	0.0105161	-0.00555751	-0.00701406	-0.000198794	-0.00688055
MIR3945HG	0.00462158	0.0131094	-0.00674201	-0.00656749	-0.0054384	0.00203103	-0.00620342	0.00142413	-0.00273897	-0.00462228	0.00558648	0.00043104
RNF31	-0.0151532	-0.00766497	0.0632469	0.0273504	0.0404687	0.00197926	0.00278677	0.0864168	-0.0079825	-0.0672689	-0.0464591	-0.0224786
GABRG3	0.000877408	-0.0030402	-0.00729614	0.00571595	0.0242267	0.00197875	-0.00802515	-0.00710848	0.0100247	-0.00551624	0.00540604	-0.00386146
AC007773.1	-0.00487921	0.00231916	0.00320481	-0.0074975	-0.00268207	0.00197454	-0.000387687	0.00517117	-0.0106103	0.00813788	-0.00347487	-0.00782668
AC087289.5	0.000121922	-0.0103108	-0.0175507	-0.00378262	0.0342171	0.00196758	8.20355e-05	-0.0167353	0.0066453	0.0079718	0.0251452	-0.0119
ATP6V1A	0.0113679	-0.00776194	0.0347134	0.0501256	0.0605937	0.00196565	-0.0124374	0.0934604	-0.0695245	-0.039553	-0.0637946	-0.0202447
AC008494.3	-0.00609736	0.0318902	-0.00987687	-0.0165593	-0.00916147	0.00195167	-0.00211431	0.00934156	-0.0153697	-0.000286033	-0.00465965	-0.00973748
MB	-0.0137252	0.0726112	-0.00840625	-0.017863	-0.00708572	0.00194387	-0.021011	0.0365871	-0.0351692	-0.0301975	0.0100694	-0.0251525
AL359643.2	-0.00279339	0.00853251	0.00239502	0.00346055	-0.00167522	0.00193417	-0.0065671	0.00584608	-0.00308717	-0.00692799	-0.000732679	-0.0067908
AL162718.1	-0.0062476	0.0244393	-0.0098947	-0.00479239	-0.00333936	0.00191985	-0.0065536	0.0149853	-0.0108748	-0.00574801	-0.00485407	-0.00688973
ACE	-0.00597037	-0.000373235	0.0128567	0.00182987	-0.0027754	0.00191828	0.00645859	-0.0275907	0.0309129	-0.0119319	-0.00921689	0.0111514
PRSS36	0.00816522	-0.000978418	-0.00270282	-0.00458227	0.00947418	0.00188764	-0.00559228	0.00531269	0.00596065	-0.0019913	-0.00935515	-0.00493564
FAM209B	-0.00576936	0.0213089	-0.00310584	0.00117035	-0.00523324	0.00187933	-0.00653222	0.00266757	-0.00849958	-0.00719643	0.000352027	-0.00686726
FAM50B	-0.0260183	0.0375468	0.00969647	0.0502043	0.0173128	0.00186946	-0.0530786	0.012934	-0.0112802	-0.0476518	0.0113074	0.0020815
LINC01730	0.00539492	0.0166942	-0.00614123	-0.0084895	-0.00303075	0.00186095	-0.00464423	-0.00797075	0.00507337	-0.00644333	0.00368796	-0.00454852
AC003005.2	0.000303071	0.00586594	-0.00251559	-0.00810645	0.000340031	0.00184147	-0.00592994	0.00957265	0.00701328	-0.00601322	0.00156449	-0.00542481
AL121845.1	-0.0015656	0.0118486	0.00649858	-0.0102948	-0.00439206	0.0018391	-0.00464423	0.0136552	-0.00534903	-0.00644333	-0.00662053	-0.00488244
UCMA	0.00822446	0.0129288	-0.0132403	-0.011374	-0.00649434	0.00183636	-0.00646071	-0.00361942	-0.00753977	0.00647195	0.00940855	-0.00690266
PAX8	-0.00243041	0.0056769	-0.0206065	0.0240522	0.00769481	0.00183382	-0.000786684	-0.0123663	-0.0079035	-0.00785628	0.0330664	-0.00149801
REM2	-0.00798609	0.0204565	0.000273127	-0.00406443	-0.00421541	0.00182477	-0.00774226	0.0133361	-0.0151087	-0.0106112	0.014049	-0.00799378
SYTL1	-0.0217043	0.0430221	0.0235361	-0.000715011	0.000716529	0.00180817	-0.0186324	0.0449542	-0.0237778	-0.0324848	-0.0204922	-0.0229314
AC024257.3	-0.0159765	0.0144886	0.010532	0.000314298	-0.00599533	0.00179723	-0.00894342	0.0158545	-0.0132097	-0.00650572	0.000251978	-0.0101454
ECM1	0.0382683	0.00290523	-0.07649	0.0672054	-0.0259252	0.0017879	-0.0149817	-0.086906	0.0247091	-0.0100309	0.0898538	0.0454611
AL450992.2	-0.00672853	0.00965727	0.0050278	0.00157597	-0.00302248	0.00178197	-0.00634299	0.000505824	-0.000825773	-0.00384555	-0.00654302	-0.00484884
SFMBT1	0.00653188	-0.00311637	0.0176112	-0.0262333	0.018034	0.00177108	0.00603292	0.0797779	-0.0251371	-0.00898626	-0.0323562	-0.0330119
AC103982.1	-0.00726291	-0.00638784	-0.00985679	0.014816	-0.00459362	0.00176808	0.0074485	-0.00994946	0.0054128	-0.00442048	0.0288728	0.00542951
AL355338.1	-0.00726434	0.0211161	-0.00810289	0.00472887	-0.00459362	0.00176345	-0.00464423	0.000859706	-0.00770646	-0.00406264	-0.00540285	-0.00488244
SIGLEC7	-0.00726434	0.0248648	-0.00205336	-0.00961761	-0.00459362	0.00174243	-0.00464423	-0.000538709	-0.00770646	-0.00583567	0.00237666	-0.00488244
TCHH	0.00371974	-0.00169029	-0.0132783	-0.00868006	0.00365634	0.00173656	0.011184	0.00403642	-0.00826034	0.00612879	0.0144913	-0.00664837
POLR3D	0.0851996	-0.0615058	-0.122217	0.0309836	0.00955805	0.0017346	-0.00308443	-0.156546	-0.0404772	0.132195	0.0784168	0.0256574
EVI2B	-0.00528878	0.0113028	-0.00421018	0.00205692	-0.000794368	0.00173418	-0.00655996	0.0031823	0.00436838	-0.00655567	-0.00854299	0.00320665
EPHB1	-0.00789891	0.00898801	-0.000781841	0.00241341	0.00313165	0.00172291	-0.0030282	-0.00430086	0.00615078	-0.010336	0.0138229	-0.00741779
ATXN7L3	0.010275	-0.0338826	0.0608818	-0.0244388	0.0230901	0.00171233	0.0267454	-0.0443499	0.106381	-0.0485711	-0.0623211	0.0636461
AC106739.1	0.00875139	0.00818642	-0.00010971	-0.00197351	-0.00445584	0.00170493	-0.00656357	-0.00175758	0.0013859	-0.00761334	0.00231674	-0.000996691
AC068338.2	-0.0162833	0.0220647	0.0165696	0.0178587	0.00257172	0.00170282	-0.0141196	0.0292223	-0.0224687	-0.0237758	-0.00451823	-0.018444
SERHL2	0.00667994	-0.00196045	0.00628276	-0.00698109	0.000637671	0.00170022	-0.00611866	-0.0101527	0.0033513	0.0021308	8.66568e-05	-0.000231228
AL390208.1	0.0081105	-0.000392475	-0.00401491	-0.00231322	-0.00630568	0.0016835	-0.00487909	-0.00841047	0.00310259	0.00410961	0.00598083	-0.00293174
NXPH2	0.0116307	-0.00939429	0.00971223	0.00385382	0.0156103	0.00168176	-0.0387492	-0.0215207	0.0333735	-0.0168235	-0.00534806	0.0443806
C19orf38	0.00410872	0.00648253	-0.0146541	0.00139438	-0.00683189	0.00168069	0.000102122	-0.0127865	-0.00560768	0.00421803	0.0261833	-0.00835427
LINC00163	0.0125172	-0.00249533	-5.69699e-05	-0.00484469	0.00153626	0.00165629	-0.00464423	0.00674234	0.00654882	-0.00644333	-0.00625695	0.00565131
SERPINB8	-0.0441025	0.0791157	0.0412488	0.0272793	0.0183364	0.00164868	-0.0331041	0.0636487	-0.0504118	-0.0781427	0.00288359	-0.0404942
AC012213.2	-0.00539168	-0.000586213	-0.00738933	-0.00562473	0.0183946	0.00162873	-0.00788069	0.000304671	0.0109635	0.000623308	-0.0036826	0.00096552
AC107029.2	0.0158222	-0.00149769	-0.00496971	0.00123995	-0.00771319	0.00162515	-0.00426199	-0.00764178	0.00820843	-0.000219969	0.00507918	-0.00819848
TRIM60	-0.00726434	0.0198575	-0.0114037	-0.00983582	0.00778505	0.00162004	-0.00464423	0.00143388	-0.00770646	0.00110377	-0.00238508	-0.00488244
LINC00877	0.0015863	0.0144823	-0.0113586	0.00754568	-0.00459362	0.0016147	-0.00464423	-0.00992686	-0.000564792	-0.00583673	0.0113206	-0.00482873
AL109936.6	-0.0125511	0.0142583	0.00547324	0.000955539	-0.00310803	0.00161102	-0.00802513	0.0209062	-0.00857485	-0.00762369	-0.0103045	-0.00843674
DGCR9	-0.00548015	0.00273846	-0.00549433	-0.00894587	-0.000528846	0.00159883	-0.000245769	-0.00212722	-0.00297237	0.00997556	0.00173094	-0.00392253
GPR27	-0.000876965	0.00789978	-0.00344462	0.00538254	-0.00459362	0.00159282	-0.00145619	-0.00630867	0.0014198	-0.00425634	0.00142982	-0.00081725
AKR1C1	-0.0186398	0.0174847	0.0136725	0.0142624	-0.000614753	0.00158245	-0.0108422	0.0152399	-0.0146848	-0.0129678	-0.0108739	-0.0106297
AC100786.1	0.0074004	-0.00628086	-0.00622177	0.00487978	-0.000580769	0.00158129	0.00303592	-0.00920422	-0.00378816	0.00734308	0.00320146	-0.000826963
AL353708.1	-0.0102976	0.0253659	-0.0101139	-0.00409022	-0.00795265	0.00157928	-0.00747977	0.0146359	-0.00807358	-0.00634052	0.00202083	-0.00845266
AC093677.2	-0.00402712	0.0157986	-0.00464937	-0.0051442	-0.000505945	0.00157751	-0.00333268	0.013301	-0.00567492	-0.00475609	-0.00638774	-0.00898395
AP005329.1	0.00531962	-0.00625769	-0.00138633	-0.00112393	-0.00459362	0.00157483	0.0125781	-0.00990978	0.00770274	0.00101034	0.00619323	-0.00488244
FREM3	-0.0102415	0.0167522	-0.00322372	0.0031142	-0.00245562	0.00156845	-0.00654797	-0.00719734	-0.00340417	-0.00707519	0.0167057	-0.0059322
CYP17A1	-0.0102557	0.0195274	0.00211277	-0.00596573	-0.00648523	0.00156732	-0.00169172	0.0103366	-0.0108799	-0.00894043	0.00743276	-0.00689297
PLSCR2	0.00968244	-0.000112979	0.00397694	-0.00243354	-0.00205893	0.00156114	-0.00464408	-0.00130103	0.00166458	-0.00162867	-0.00355889	-0.00488244
OR51B5	-0.00150399	-0.00638784	0.00185512	0.0110062	-0.00459362	0.00155035	0.00689423	0.00521476	0.00645065	-0.00424569	-0.00662053	-0.00456899
GALNT13	-0.00985955	0.0221308	-0.0023985	-0.0049861	-0.00347413	0.00152521	0.000798137	0.00943469	-0.0100115	-0.00645516	-0.00555596	-0.00686313
IMP4	-0.0434496	0.235006	-0.0460743	0.0206987	-0.0013657	0.00151992	-0.105119	0.0620737	-0.153324	-0.0721061	0.0310468	-0.0812439
FCRLB	0.0114726	-0.00296855	0.00835227	-0.00704289	-0.00165291	0.00151349	-0.00567824	-0.00723033	0.00306068	-0.00399489	0.00393386	0.00723046
TCTE1	0.014199	-0.00638784	-0.0106583	-0.00282411	-0.00459362	0.00150026	0.010338	-0.00761162	-0.00770646	0.0117357	0.00625478	-0.00488244
ZBED6	-0.0024559	0.00400173	-0.0104498	-0.000456515	0.024169	0.00149553	-0.0088243	-0.00597949	0.00638102	-0.00497755	0.00910772	-0.00233979
SEMA6B	-0.00453973	0.00989161	-0.0081648	-0.00422606	0.0155756	0.00148044	-0.00680425	-0.00503027	-0.00303161	-0.00882778	0.0313339	-0.0052276
INA	0.00384944	0.0174853	-0.0161167	0.00685332	0.00357291	0.00146751	-0.0065636	-0.0104691	-0.0108914	-0.00910623	0.0326156	-0.00690026
AL031848.2	-0.00753437	0.0144279	-0.0117842	-0.00393067	-0.00411431	0.00146071	-0.00589924	0.00812893	-0.00770809	-0.00305661	0.0213685	-0.00662992
ESPNL	-0.000791868	0.00450304	-0.00203766	0.00214167	-0.00279249	0.00145606	-0.00656649	-0.00612043	0.00333278	0.000208886	-0.00632566	0.00577787
AL139011.1	-0.0130026	0.0195412	0.000459238	-0.0121609	0.00126764	0.00145145	-0.00304606	0.00720338	-0.00702755	-0.000725762	-0.00506944	-0.0119125
VGF	-0.000464234	0.00880277	-0.005674	0.00550626	-0.00606105	0.001446	-0.00976364	-0.00839968	-0.00674597	0.000484916	0.0131336	-0.000980203
NR1H4	-0.00168297	0.0185255	0.00234045	-0.000150432	-0.00868834	0.0014445	-0.00464249	0.00167265	-0.0114436	-0.00390287	-0.00681693	-0.00683139
LINC01419	-0.00978047	0.0291777	-0.00414685	-0.00880386	-0.00604701	0.00142372	-0.00627773	0.0097365	-0.0103745	-0.00786066	-0.00174199	-0.00660273
AC073389.2	0.00908506	-0.00513262	-0.0011239	-0.00254722	0.00327199	0.0014197	-0.00464423	-0.00497575	-0.00491875	0.0064956	0.00468903	-0.00386668
NFE2L2	-0.0276173	0.0308594	0.0169654	0.0618433	0.0420011	0.00141915	-0.0548352	0.0316833	-0.0142202	-0.0692199	0.0383692	-0.0178763
RGL3	-0.00726431	-0.00638784	0.00151309	-0.00669312	0.00607955	0.00141236	0.0122382	-0.00362425	0.0154166	-0.00253396	0.00290552	-0.00197111
TTC21B-AS1	-0.00726434	-0.00599838	-0.0027305	-0.0102948	0.0163357	0.00140462	-0.00464423	0.00843853	0.00325036	-0.000832785	0.0204385	-0.00488244
GRIA2	0.00420745	0.00263778	0.0125791	-0.0135327	0.00262426	0.00140398	-0.0131592	-0.00953408	-0.0116952	0.00361209	0.00270269	0.0119555
PLA1A	-0.0397472	0.0102829	0.0805902	-0.00849052	0.0111122	0.00139525	0.0270352	-0.140399	0.183289	-0.0975406	-0.0719051	0.140966
RNF165	-0.024173	-0.0130867	0.0561721	0.0160068	0.0425693	0.00139191	-0.0175677	-0.140136	0.175657	-0.085584	-0.032328	0.135652
ISG20	-0.0313676	0.0300975	0.0151619	0.03592	0.0169993	0.00136796	-0.0185259	-0.00552017	-0.00231771	-0.0553004	0.0562845	-0.00445021
STAT4	-0.0104018	0.00504387	0.00670136	-0.00118666	0.0154981	0.00136169	-0.00399748	0.0147582	0.00144488	-0.0135411	-0.00233494	-0.00466805
TLR5	0.00988359	0.000201437	-0.0157075	0.0144824	-0.00194129	0.00135868	-0.0108692	-0.00964491	-0.00172833	0.00155581	0.0173754	-0.00333582
KDELR2	-0.0265227	0.178504	0.0214314	0.125179	-0.0231037	0.00135262	-0.207245	-0.0622455	-0.0109865	-0.124742	0.0350545	-0.00875558
MAN1A1	0.0202342	-0.0678739	0.0140262	0.0231523	0.0282777	0.001351	-0.0079231	-0.117241	0.147506	-0.044745	0.010813	0.143212
LAT2	-0.0106615	0.0327666	-0.00351874	-0.000124498	-0.00585924	0.0013467	-0.0078906	0.00241119	-0.0152519	-0.00975379	0.00393792	-0.0108746
PDCD1LG2	-0.007264	0.00892304	0.0081899	-0.00270132	-0.00399676	0.00132958	-0.00324585	0.00141823	-0.00572794	-0.00500897	0.00529138	-0.00488244
AC012645.4	-0.007264	0.00892304	0.0081899	-0.00270132	-0.00399676	0.00132958	-0.00324585	0.00141823	-0.00572794	-0.00500897	0.00529138	-0.00488244
NOS1	0.00038918	-0.00326553	-0.0149387	-0.000224846	-0.00451608	0.00132484	0.0102283	-0.00529169	-0.0106715	0.0145388	0.00894501	-0.000745629
CDNF	-0.00611761	0.015848	-0.00586262	-0.00981304	-0.0079492	0.00132447	0.00037513	0.00483419	-0.00542876	0.00334235	-0.0044559	-0.00814991
AL645939.4	-0.0068259	0.0189494	-0.00887192	-0.0144918	-0.00646633	0.00131969	0.00316429	0.00408019	-0.0108482	0.00719928	-0.00622347	-0.00687289
C17orf98	0.00430972	-0.00181104	0.00721116	-0.005537	-0.00438323	0.0013011	-0.000245065	-0.00994946	-0.00406488	0.00297412	0.00969156	-0.00280685
PAQR5	-0.00562611	0.0171316	-0.00246055	-0.00319056	0.00916513	0.00129285	-0.00516361	-0.00815076	-0.00483665	-0.0114392	0.0254663	-0.00951949
TSGA13	0.00872756	-0.00638784	0.00211922	-0.00534704	-0.00448404	0.00129265	-0.00464413	0.0049296	-0.00128703	0.00656065	-0.00662044	-0.00143831
MRM3	0.00350732	0.0387255	-0.0185006	-0.0140732	-0.0098316	0.0012807	-0.00566895	0.00586754	-0.021176	0.00337152	-0.00145165	-0.0251422
CTSW	0.0124889	0.0114031	-0.0111665	-0.00921843	0.00396619	0.0012804	-0.00498459	0.00151191	-0.00597682	-0.0073815	0.0179307	-0.00125086
SLC11A1	-0.0331339	0.0435644	0.0355278	0.0253712	0.0136276	0.00127561	-0.0150743	0.0474812	-0.0312598	-0.053946	-0.00180025	-0.0346114
AP005717.1	-0.0108675	0.00915475	-0.00368215	0.00313175	0.00923423	0.00126925	-0.00100508	0.0167845	-0.00496342	-0.0104348	0.000257861	-0.00314282
CX3CR1	0.00526393	-0.00876886	-0.0103655	-0.00944406	-0.00525914	0.00126859	0.0292619	0.00248927	-0.00629019	0.0068099	0.0128116	-0.00203688
AP000915.1	-0.00726434	0.0131627	-0.00383686	-0.00273503	-0.00199588	0.0012653	0.000678368	0.00102819	0.000815929	-0.00519479	0.00177497	-0.00488244
LDHD	0.000113054	-0.00177647	-0.0047833	-0.00340323	-0.00459362	0.00126395	0.00712884	-0.00149449	-0.00690205	0.00819859	0.00611498	-0.00488244
ACHE	-0.00894674	0.0274645	0.000361073	-0.00467465	0.000132278	0.00124357	-0.00875834	0.0130179	-0.0119695	-0.00869394	-0.0127419	-0.00975825
UBE2E2	-0.0535297	0.0970991	0.144376	-0.0506721	0.02281	0.00123528	0.00175783	-0.026192	0.106369	-0.155781	-0.125563	0.0757599
ADAP2	-0.00154657	0.00376902	-0.0085712	-0.00607744	0.00970358	0.00122716	-0.00110721	0.00206624	-0.00601502	0.00838283	-0.00909912	-0.00358558
SYS1	0.0254206	-0.0340591	-0.0558651	-0.012648	0.0138474	0.00120891	0.0259975	-0.0444287	0.00412738	0.0430611	0.0511424	0.0133621
HASPIN	-0.0199308	0.0494181	-0.00330513	-0.0272461	-0.0151346	0.00120792	-0.0153944	0.0368883	-0.0171912	-0.0158369	0.00539363	-0.0135035
NAT8L	-0.00726411	0.0227276	-0.00108789	-0.00785373	-0.00459362	0.00120621	-0.00464423	0.00338787	-0.00770646	-0.00384255	-0.0066161	-0.00488244
ACOT1	-0.03723	0.0685829	0.0224965	-0.00671608	-0.0086286	0.00119458	-0.00630141	0.0502092	-0.0351605	-0.0412051	-0.015758	-0.0297077
FOXD3-AS1	-0.00320981	0.00953302	0.000813626	-0.00568788	-0.00628715	0.0011824	0.000655668	-0.00300831	-0.00209584	0.00176663	-0.00408924	-0.00508488
AC007292.2	0.00956936	-0.00363802	-0.00466486	-0.00452334	-0.00459362	0.00118213	0.00915139	-0.00541984	0.000171198	0.00483121	0.00192686	-0.00296754
GLIS2-AS1	-0.00726434	0.0213217	9.04386e-06	-0.00244278	-0.00459362	0.00118212	-0.00464423	0.000706323	-0.00770646	-0.00631368	-0.00209111	-0.00488244
AC109361.1	0.00390513	-0.00638773	0.00809851	-0.000703222	0.00150144	0.00117747	-0.00464421	0.003613	0.000152858	-0.00367669	-0.00662048	0.0137741
LGALS8-AS1	-0.00726434	-0.00638092	0.00272059	0.00441266	0.0011821	0.00117673	0.0102204	0.00172548	0.0176169	-0.00629481	-0.00571365	-0.00488244
ADGRG2	0.00918403	0.00250095	-0.00455425	0.000675736	-0.00290854	0.0011651	-0.00654556	0.0090844	0.00806267	-0.00724385	-0.00932242	0.00325202
GPLD1	0.00218318	-0.00638784	0.00473274	-0.00590423	0.00157081	0.00116038	-0.00429875	0.00215647	0.00666068	0.0017219	-1.67649e-06	-0.00488244
DACH2	0.000315402	-0.0016786	-0.00461389	0.00868005	-0.0042835	0.00114624	-0.00784079	-0.00693465	0.0105736	-0.00292534	0.00770936	0.00295152
GATA2	-0.00833277	0.0112211	0.00672381	0.00144855	0.00903519	0.00113522	-0.00668705	-0.00035287	-0.00239163	-0.00985759	0.000209087	-0.00544567
AC087071.1	-0.0125451	0.0214321	0.000891922	-0.00074183	-0.00685076	0.00113147	-0.00271439	0.00509752	-0.00171598	-0.00881717	-0.00438667	-0.00843239
ANKEF1	-0.00726434	0.0207145	-0.0109771	-0.00126777	-0.00368213	0.00110842	-0.00464406	-0.00994946	-0.00657535	-0.0046742	0.0242483	-0.00488244
SRRM4	-0.00828826	-0.00430872	-0.00600841	0.00644511	-0.00794998	0.00109245	0.00625032	-0.0042146	-0.0055256	0.0116702	0.00884784	-0.00844986
LRRC10B	0.0252011	-0.00148552	2.65844e-05	-0.000784376	-0.00693183	0.00107944	-0.00924572	0.00315645	0.00676591	-0.00620772	-0.00555251	-0.00373817
OTX2	0.0132185	-0.0040789	-0.00667884	0.0033339	0.00925245	0.00107735	-0.00464309	0.0031602	0.00340759	-0.00347012	-0.00662053	0.00307032
ZP3	-0.0412463	0.0932808	0.0287017	0.00339251	-0.00719841	0.00107467	-0.0394157	0.0752157	-0.0513809	-0.0569801	-0.0205545	-0.0447568
LINC00562	0.0127631	-0.00709597	0.00365453	-0.00817503	0.00888521	0.00107258	-0.0122448	-0.00449284	-0.00366407	0.00247987	0.0130181	0.000241026
SLC38A11	-0.000170104	0.00886942	0.00783061	-0.0144282	-0.00475063	0.0010673	0.00491957	0.00387271	0.000402135	-0.0070063	-0.00929375	0.00874145
CBS	0.000142144	0.0145641	8.58367e-05	-0.0144421	-1.05236e-05	0.00106102	-0.000313285	0.0245784	-0.0108111	-0.00851156	-0.00925014	0.000733177
ABCC2	-0.00215557	-0.00521117	0.00285681	0.00374515	0.00578069	0.00105905	-0.000911015	-0.00424905	0.0137488	-0.00628015	-0.00935996	0.0135183
AC024940.1	-0.00711516	0.019184	-0.00442032	-0.00903257	0.000913815	0.00104635	0.0106852	-1.74861e-05	-0.00152068	-0.00725159	0.00247569	-0.0126774
DPYSL5	0.0090666	-0.0017671	0.00639122	-0.00769959	0.00938189	0.00102224	0.00451069	-0.00906021	-0.00210157	-0.00240287	-0.00347331	0.00539365
TLX2	-0.00726434	0.013978	0.00282646	0.00344263	-0.00459362	0.00101877	-0.00464423	-0.00493387	-0.00770646	-0.00311622	0.00126288	-0.00488244
AC026740.1	-0.00445647	-0.00638784	-0.0112994	-0.0026916	-0.00290651	0.00101876	0.0228659	-0.00109244	-0.00403306	0.0105878	0.0066112	-0.00488244
AC007032.1	-0.0175829	0.017596	0.0017233	0.0011213	0.0385813	0.00100514	-0.0219959	0.00570482	0.0081789	-0.0296831	0.0221234	-0.00254103
PLEKHN1	-0.00997014	-0.0341849	-0.0119629	0.040838	0.0399507	0.00100427	-0.023481	-0.0402797	0.0271826	-0.00420228	0.031168	0.0425376
TSACC	-0.00398516	0.00558807	0.000111425	0.0151346	-0.00643576	0.00100291	-0.000527365	-0.00605362	0.00150143	-0.00470637	-0.00719542	-0.000385191
AC096586.1	0.0139972	-0.00677191	-0.00824966	0.00420376	0.00581202	0.00100268	-0.00795472	-0.0159981	-0.00280671	0.00824797	0.00961162	0.000700784
ZNF311	0.00248164	0.00105549	-0.0114532	0.00202499	0.00650851	0.000995332	0.00355658	-0.00609474	0.00363084	0.000852183	0.00282594	-0.00261592
SMIM2	0.0030465	-0.00331557	0.00036821	0.00518425	-0.00459355	0.000988129	0.00933961	-0.00994946	0.00732712	-0.00511342	0.0116203	-0.00488244
AC012511.1	-0.00726434	-0.00264944	0.00715724	0.00462056	0.00038529	0.000980041	0.00834978	0.0051494	0.00207573	-0.0056729	-0.00315909	-0.00488244
AC092301.1	-0.00338533	-0.00638784	-0.00876318	0.00399363	0.000282475	0.000972173	0.00733485	0.00358174	-0.00770646	0.0083073	0.00594914	-0.00209623
AL357873.1	-0.010018	0.0292751	-0.00217822	-0.00113437	-0.00785172	0.00096978	-0.00803304	0.00408916	-0.0127324	-0.00725578	-0.00158263	-0.00844505
M1AP	-0.0230911	0.032283	0.029878	0.00670736	0.00468658	0.000961898	-0.0054174	0.0393753	-0.0230553	-0.0313239	-0.0291201	-0.0180479
CYP51A1-AS1	-0.0102562	0.0240018	9.99518e-05	-0.0121502	-0.00648578	0.000958904	-0.00655724	0.0201952	-0.00959108	-0.0065253	-0.00792509	-0.00689356
SLC35G5	-0.000642409	-0.000640213	-0.00859121	-0.00829681	-0.00353199	0.000945879	0.00340596	0.00739698	-0.0132279	0.0187448	-0.00915941	-0.00838053
AC254633.1	0.00231928	0.00253081	0.00981082	0.0122834	-0.00593846	0.000944297	-0.00215338	-0.00109972	-9.02803e-05	-0.00805037	-0.0068821	-0.00834052
CNNM3-DT	-0.00570991	0.0243907	-0.00353613	-0.00101936	-0.00913712	0.000939155	-0.00754832	0.0180766	-0.0132666	-0.00879767	-0.003676	-0.00926288
LRRK1	0.0369531	-0.016684	-0.0193041	-0.0471774	-0.0186393	0.000938632	0.0493624	-0.0315594	-0.0176271	0.0543663	0.00399486	-0.0264343
COL23A1	0.00730566	-0.00747584	0.00149991	0.00855581	0.0223571	0.000936025	-0.0220577	-0.0272048	0.0391583	-0.0170492	0.00983924	0.00997639
CDC37L1-DT	-0.0369154	0.0467046	0.022389	0.0386669	0.021273	0.000933279	-0.031057	0.0169511	-0.0174126	-0.0494488	0.00664873	-0.0275187
AC020911.1	0.00442392	-0.00638758	-0.00124564	0.00213178	-0.0043106	0.000932344	-0.00267201	-0.00994946	-0.00770644	0.012524	0.00140951	0.00209785
TPM1-AS	-0.0034348	0.00841005	0.00533616	0.0075972	-0.0064252	0.000930088	-0.00287062	-0.000491619	-0.00520571	-0.00520052	-0.00141544	-0.00688181
AC128685.1	-0.00407186	-0.00780169	-0.00560498	-0.00283858	0.0130576	0.000925827	0.00719687	-0.0107229	0.00205858	0.00877204	0.00692351	-0.00407762
DLGAP3	-0.0125576	-0.0002603	-0.0158927	-0.0123521	0.0301632	0.000922213	0.00441589	0.0107815	-4.24049e-05	-0.00569615	0.0374435	-0.00844055
LYPLAL1-AS1	0.0106659	0.00610076	0.00630974	0.0215241	-0.0103807	0.00091719	-0.0226534	-0.0215365	0.0302508	-0.0235152	0.0128288	-0.00512421
PREX2	-0.00458932	0.00771509	0.0251681	-0.00562612	-0.00368583	0.000913538	-0.00261533	-0.00687367	0.0255031	-0.0210914	-0.0151162	0.000337467
AC005775.1	-0.00264641	0.0210408	-0.00166182	-0.00848151	-0.00395769	0.000913501	-0.00655611	-0.0010868	0.00112296	-0.00615893	-0.00346451	-0.00689669
HPCA	-0.00050037	-0.00188169	-0.000806446	0.0151318	-0.00790604	0.000912738	-0.00799315	0.00502835	0.00935349	-0.00901835	0.00183444	0.00177102
POLR2H	-0.0101661	0.15453	-0.0469281	-0.0308548	-0.014711	0.000906368	-0.0412769	0.0125322	-0.111611	0.0017413	0.00907315	-0.0755882
PI4K2A	0.00435544	-0.000939918	0.0105576	0.00520262	0.0278143	0.000901174	-0.00245522	0.0342513	-0.0139622	-0.0204175	-0.00675874	-0.015182
AL591846.2	0.000157028	0.000863914	0.00198792	0.00466894	0.00101791	0.000898955	-0.00503778	-0.000376707	-0.00120573	0.000594908	-0.00460492	-0.00690268
ACP1	-0.0673912	0.289372	-0.0541366	0.0201699	-0.027552	0.000888584	-0.103331	0.0867114	-0.190559	-0.0762587	0.0441895	-0.138245
AC024933.1	0.00252867	0.00244311	-0.0109294	0.003974	-0.00459362	0.000882126	-0.00189144	-0.00994946	-0.00770646	0.0151742	-0.00662053	-0.00488244
CD163L1	-0.046895	0.133938	0.0208318	-0.0264399	-0.0239116	0.000869682	-0.0384947	0.0375312	-0.0603874	-0.0546632	0.0136779	-0.0456661
HHLA1	0.00975314	-0.00435309	-0.0161485	-0.00782347	-0.00911083	0.000867409	0.016993	-0.0100362	-0.0152847	0.0227936	0.0048145	-0.00424714
C17orf107	0.00615259	-0.0228648	-0.00361859	0.0156589	0.0275611	0.000863451	-0.0166688	-0.0396845	-0.0027052	0.00877226	0.0252634	0.0334639
ASB9	-0.00726434	0.0172688	0.0015708	-0.00775272	-0.00459362	0.000861504	-0.00464416	-0.00237552	-0.000799578	-0.00593716	0.0061595	-0.00488244
AC018362.2	-0.00232778	0.0137194	-0.00444413	-0.00907636	-0.00393696	0.000835688	-0.00464423	0.00870725	0.00438477	-0.0041937	-0.00662053	-0.00451921
SPTBN4	-0.00232778	0.0137194	-0.00444413	-0.00907636	-0.00393696	0.000835688	-0.00464423	0.00870725	0.00438477	-0.0041937	-0.00662053	-0.00451921
CST7	-4.79366e-05	0.00570335	-0.00582533	0.00922739	0.0111211	0.000829519	-0.0092473	-0.00939275	-0.00653281	-0.00830189	0.0163347	0.0113982
ARHGAP20	-0.00425202	-0.0074709	0.00439444	0.00465597	0.00175427	0.000815325	0.0206711	-0.0163763	0.019109	-0.0101784	0.00422297	0.00689876
AC092650.1	-0.00695043	0.0074128	-0.0038376	-0.00993919	0.00618617	0.000811323	-0.00525702	0.0195105	-0.00586626	-0.0042801	0.00628561	-0.00260421
CORO2A	-0.00353337	0.0214612	-0.00904752	-0.00270279	-0.00842959	0.000810161	-0.00248603	-0.00806221	-0.0163992	0.00862468	-0.00516462	-0.00703675
AP003392.4	-0.00739466	0.0207226	-0.00146686	-0.00819088	-0.00368834	0.000806184	-0.0092613	0.00184248	-0.00532655	0.000612789	-0.00824814	-0.00811431
SMIM7	0.00363779	0.119688	-0.106054	0.109569	0.00636663	0.000805093	-0.130657	-0.0683295	-0.06834	-0.0218331	0.114676	-0.0299019
AC104407.1	0.00454201	0.00501014	0.0164129	0.00950479	-0.00594418	0.000799086	-0.0257916	-0.0171457	0.0142208	-0.0202651	-0.00240648	0.0354153
SNHG9	-0.0799452	0.107993	0.00675875	0.0631663	0.0449336	0.000798867	-0.0425322	0.0801844	-0.0781801	-0.0737121	0.0152536	-0.0913389
ASNSD1	0.0102796	0.00919257	-0.0395467	0.00338723	0.0184014	0.000794342	-0.00221066	0.00140986	-0.025562	0.0109153	0.0253765	-0.00834489
ARMH1	-0.00370061	0.0186184	0.00465498	-0.00516213	-0.00755501	0.000794107	-0.00736065	0.00791878	-0.0138583	-0.00217205	-0.00615131	-0.00976417
PRRT4	-0.0037919	0.00438508	-0.00995019	-0.000774034	0.0048736	0.000793881	0.00184249	0.00415836	-0.000341445	-0.000182641	0.00225231	-0.0025089
ENTPD2	0.00050124	0.00077792	0.00149321	-0.00461134	0.00334124	0.000792455	-0.0100281	-0.00592621	0.0139494	-0.00296675	-0.00771628	0.0108653
AC004865.2	-0.00252089	0.0122243	-0.000727542	-0.000572145	-0.00642232	0.000784475	-0.00599705	-0.013794	-0.0074179	0.00239307	0.0123496	-0.00682276
KCNIP4-IT1	-0.00352164	-0.0083705	-0.00692661	0.017901	0.00734526	0.000778447	-0.00656701	0.00621155	0.00570707	-0.00386393	-3.07704e-05	0.004488
AC026471.3	-0.00923815	0.0198442	0.00375114	0.000353239	-0.00425602	0.000776524	-0.005548	0.0154136	-0.0111568	-0.00909104	-0.00758193	-0.009762
STAR	-0.0125429	0.0123732	0.00263263	-0.000427297	0.00102886	0.00076717	-0.00402862	0.00248588	0.00181881	-0.00774815	0.0021957	-0.00584032
MGST1	-0.041041	0.0712432	0.053442	0.0262372	0.0218433	0.000757611	-0.0603259	0.0395012	-0.0212679	-0.0766311	-0.0264365	-0.00250094
OGFRL1	0.0863228	-0.0858232	-0.138988	-0.0560371	-0.02102	0.000748947	0.0741466	-0.061222	-0.0531733	0.178574	0.0692025	-0.0409658
ADAM11	0.00689702	-0.00638784	-0.00445789	-0.00961768	0.00683044	0.000741186	-0.00326906	0.00371137	-0.00187919	0.00464753	0.0135491	-0.00488244
SECTM1	0.00717369	-0.0106393	-0.00680876	0.0137308	0.0166444	0.000724058	-0.01411	-0.0102988	0.0202665	-0.0109676	0.0110447	0.0121118
AL122035.2	0.00123884	0.00770072	0.00601088	0.00374312	-0.00459362	0.000723649	-0.00429165	-0.00433134	-0.00770646	-0.000927957	-0.00613622	-0.00488244
MTRF1	-0.000939904	-0.00906547	-0.0123379	0.00430436	0.0146763	0.000723073	-0.00117783	0.000972371	-0.00142321	0.00971955	-0.0152127	0.0164041
AP2B1	0.0262807	0.0666098	0.00169964	-0.0595734	-0.0220492	0.000719876	0.000213867	-0.00643404	-0.00168831	-0.0226479	-0.0363628	0.0207337
AC008264.2	-0.00208841	-0.00039662	-0.00124993	0.00317402	-0.00455732	0.000718543	0.0123968	-0.00770236	-0.00573246	0.00726153	-0.00379125	-0.00690483
TRPC3	-0.00186137	0.00306047	-0.000189694	0.00207419	-0.00118607	0.000715322	0.0050142	0.00954092	-0.010053	-0.00534751	0.00333598	0.00281346
AC022182.2	-0.0159443	0.0344188	0.00788501	-0.00328485	-0.0111959	0.000700873	-0.0113227	0.00229734	-0.0141322	-0.0130587	0.00813676	-0.0113623
AC012640.1	0.00246305	-0.00602906	0.0118867	-0.00341842	-0.0045936	0.000697893	-0.00464423	0.0114754	0.00259181	-0.00496525	-0.00424512	0.00386316
NTN5	-0.00726431	0.0149137	-0.0029707	-0.00864025	0.00390096	0.000688721	-0.00464405	0.00608423	0.000110691	-0.0050341	-0.0014341	-0.00488244
LINC01118	0.00586889	-0.00216353	-0.00652938	0.000449964	-0.00459362	0.000684285	-0.0046441	-0.0030338	-0.00770646	0.0060503	0.0164608	-0.00183654
KCNMB1	0.00751012	0.00443846	-0.00174488	0.0029581	-0.00625199	0.000672822	-0.00522136	-0.00133378	-0.00502257	-0.000500709	-0.0011507	8.54193e-05
LINC01135	0.0101487	0.0172416	-0.0116747	0.00128166	-0.0102318	0.000672299	-0.00887608	-0.00553574	-0.00631899	-0.00312275	0.00976581	-0.00489808
SLCO4A1	0.00404524	0.00582156	-0.015078	0.0113561	-0.000165945	0.000672213	-0.00654337	-0.012025	-0.00132504	-0.000668631	0.0168082	-0.00162343
WNT1	-0.00527118	0.0254824	-0.00938968	-0.00219279	0.00186966	0.000667224	-0.0050278	0.00763457	-0.00497375	-0.0108992	0.00160238	-0.0109959
MIR193BHG	0.0147326	-0.0819932	-0.0739748	0.0879641	0.0683461	0.000657956	-0.0158585	-0.0752254	-0.0138753	0.0470916	0.110727	0.0176263
AC012574.2	-0.00432042	0.0070522	-0.0114037	0.00270573	-0.00459362	0.000653543	-0.0015915	-0.00546253	-0.00770646	0.0109893	-0.000920568	-0.00488244
AL022328.3	0.00150982	0.00764799	-0.00277694	-0.00187066	-0.00639436	0.000637403	-0.00501735	-0.00467569	0.0121973	-0.00381061	-0.002419	-0.00367559
EPB41L1	0.0239647	-0.031655	0.0111294	-0.0176482	0.00133787	0.00062828	0.0186628	-0.0615623	0.0559405	0.00597791	-0.0101878	0.0327575
AC005759.1	-0.0070498	0.00135768	0.00278962	0.00437349	-0.00649646	0.000618887	-0.000872432	-0.00151084	0.00236816	0.00167248	-0.00306698	-0.00496005
ZNF534	0.0193463	-0.00786	-0.0129366	-0.00287383	-0.00156731	0.000615552	0.00422096	-0.00513632	-0.0101127	0.00902502	0.0220012	-0.00659708
KRT23	0.00143874	0.00688222	-0.0114037	-0.0102948	-0.00459362	0.000614175	0.0169084	-0.00994946	-0.00770646	0.0127242	-0.00413361	-0.00488244
CYP4B1	0.00404489	-0.00108675	0.00490662	0.000623756	-0.00292239	0.000601604	0.00787178	-0.00994946	0.0108698	-0.00644333	-0.00514222	0.00411547
CSMD2	0.00118246	0.000244717	0.00170416	0.0032807	0.0028103	0.000600076	-0.00464344	-0.00419668	0.00695041	-0.00458511	-0.00010112	-0.00123274
AC007114.1	0.00784735	0.0108678	-0.0311769	0.0158207	-0.00571317	0.000579798	-0.00635502	-0.0152437	-0.0219878	0.0157377	0.0354852	-0.0271081
NAPA-AS1	0.00282963	0.00474532	-0.00668349	0.0154872	0.00254323	0.00057424	-0.00547584	-0.0124706	0.00154986	-0.00725357	0.0117441	-0.00125988
AC008429.1	-0.00686984	0.0161908	-0.00278932	-0.0102056	-0.00226153	0.000567907	-0.00464423	0.0175653	-0.00087603	-0.00644325	-0.00662053	-0.00488244
ENO4	-0.00486182	0.0196373	0.000826212	-0.0102948	-0.00459362	0.000540299	-0.00464423	0.00927808	-0.00770646	-0.00644333	-0.000432316	-0.00488244
RAD21L1	-0.00726434	0.0113198	0.00153545	0.00104189	-0.0035721	0.000530999	-0.00464423	0.0123432	-0.00658469	-0.00454125	-0.00662053	-0.00488244
ZNF705E	0.0120174	-0.00638784	-0.00772275	0.000369597	-0.00459362	0.000528992	-0.00456287	-0.00837718	-0.00770646	0.0158518	0.0030112	-0.00488244
KLLN	-0.00370011	0.00915463	0.00280856	0.00467917	-0.000844504	0.000511428	-0.00656669	0.0054069	-0.00935218	-0.00509309	-0.00180689	-0.00116503
STRA6	-0.00683106	0.0148336	-0.00375887	-0.00604701	-4.71864e-05	0.000508521	-0.00464405	0.00617888	0.00433	-0.00505228	-0.00662052	-0.00488244
RAB3B	0.01161	0.00179809	-0.01869	-0.0117225	0.00627314	0.000502764	0.00449513	-0.00561438	-0.010537	0.0164025	0.00482284	-0.0100153
AC090515.4	-0.00743948	-0.00113637	0.00711752	0.00859523	0.0070485	0.000498701	-0.000692412	-0.00463515	-0.000486169	-0.00321305	0.0013895	-0.00690374
MUC15	-0.0116526	0.0327959	0.00115692	-0.00191727	-0.00874347	0.000483938	-0.00305479	0.0165058	-0.0165012	-0.0131596	-0.00447554	-0.0146053
AC027601.4	-0.0044476	-0.00816773	0.00858634	0.00274541	0.00966616	0.000475583	-0.00370655	0.0118752	0.00752784	-0.00692348	-0.00864084	0.00212512
GCSAM	-0.00726434	0.0112431	-0.0025816	-0.00337405	-0.00459362	0.000465064	-0.00464423	0.0123035	0.00164669	-0.00587782	-0.000121772	-0.00488244
GDF9	0.00510692	0.000703867	0.00344426	-0.0029593	-0.0064405	0.000459869	-0.00153281	-0.00438205	-0.00551874	0.00393992	0.0052232	-0.00684548
PLA2G1B	-0.00726434	0.013607	-0.00148736	-0.00208	-0.00459172	0.000458467	-0.00464423	0.0149678	-0.00770646	-0.00333918	-0.0066205	-0.00488244
CCDC13	-0.0125727	0.0333971	-0.00837493	-0.00290712	-0.00693941	0.000448865	-0.00803785	0.0110031	-0.00761841	-0.00786645	-0.0104517	-0.00845024
DNAH7	-0.0050364	0.0240241	-0.00463682	0.0122242	-0.00777996	0.000448007	-0.0100974	-0.0047859	-0.00634391	-0.0108361	-0.00562935	0.00557645
ODF3L2	0.0125731	-0.00638784	-0.0114037	-0.00646834	-0.00364963	0.000446628	0.00999004	-0.00627038	-0.00770646	0.0164774	0.00044685	-0.00488244
AL627171.2	-0.00478321	-0.00619379	-0.0167453	0.0638351	0.0763569	0.000436206	-0.04394	-0.0136237	0.00445308	-0.0439616	0.0366081	0.0342094
AC025580.3	0.00240832	0.0005784	0.00299454	-0.00824083	0.00690445	0.000428643	-0.00655466	-0.0016654	-0.00701762	0.00982056	-0.00934391	-0.00689086
PSCA	0.00529329	-0.00638743	0.00218901	-0.00209289	-0.00459362	0.000421749	-0.00464423	0.010607	0.0047787	0.00112909	-0.00381544	-0.00488244
SMIM24	-0.00726434	0.00547349	0.00309503	-0.00358028	-0.00119233	0.000419654	0.00683388	0.00171766	0.0102912	-0.00640107	-0.00660012	-0.00488244
AP006545.2	-0.00077111	0.0017298	0.00015932	0.00191413	0.00325944	0.00041584	-0.00645055	-0.00109619	0.00872869	-0.00399142	-0.00839948	0.00440495
SBSN	0.00255084	0.00155657	0.0141093	0.000229718	-0.00569877	0.000414782	-0.00143621	-0.0171989	0.0118602	-0.0111381	-0.0114444	0.0271078
UPK1B	0.000976161	-0.00169125	-0.0018307	0.00918073	0.0124869	0.000409567	-0.00645022	-0.00771259	0.000400203	-0.00505047	0.00535422	0.00642457
GBX2	0.0141781	-0.00881953	-0.00460827	0.00791566	-4.33545e-05	0.000396674	-0.00799763	-0.0046929	-0.00503324	0.00106359	0.0122372	0.0089237
DMKN	0.00163544	-0.00466198	-0.0173888	-0.00142801	-0.00788344	0.00038961	0.016053	-0.00960598	-0.0080926	0.0215667	0.00404019	-0.0083791
LMTK3	-0.00801553	0.0269225	-0.00512848	-0.0105745	0.00696502	0.000386584	-0.00652472	0.00074954	-0.0108631	-0.00866998	0.0111441	-0.00688235
HYAL1	0.00806506	-0.00196507	-0.0157088	-0.00870757	-0.00438694	0.000371338	0.0137597	-0.0111358	-0.0132611	0.0193077	0.0125413	-0.00840156
WWTR1-AS1	-0.0120131	0.0294483	-0.00105893	-0.00590333	-0.00794793	0.000358113	-0.00803549	0.00788431	-0.00938849	-0.00655622	-0.00567391	-0.00844763
PLA2G4C	-0.00464669	-0.0142569	-0.0117496	0.0535187	0.0251454	0.000356374	-0.0228196	-0.0384595	0.0347735	-0.0265419	0.0393162	0.0203914
KRT14	0.0393259	0.0201026	-0.0905349	0.0333373	-0.0331332	0.000352452	0.00204303	-0.053127	-0.0360424	0.0220624	0.100535	0.00548799
AC116351.1	-0.00726434	0.021734	-0.0059345	-0.0102948	-0.00459361	0.00034533	-0.00464423	0.0135925	-0.00770646	-0.0037835	-0.00395033	-0.00488244
AC103718.1	-0.0126607	-0.0089591	-0.0024906	0.00903451	0.0109578	0.000337859	-0.00815853	-0.00388799	0.00104356	-0.00278126	0.0157899	0.0264159
AC012414.5	-0.00716312	0.000937111	0.0139575	0.00195638	0.00869868	0.000315564	-0.0065342	0.00206564	-0.00474102	-0.00568678	-0.00474854	0.00169058
ZNF233	-0.00179924	-0.00903399	-0.000441119	-0.00169542	-0.00039343	0.000309343	0.00160993	0.00619251	-0.00210675	0.00236912	-0.00198338	0.0207722
KCNK15-AS1	0.00122458	0.0165901	-0.00515256	-0.0082211	0.00498734	0.000304217	-0.00526297	0.00219492	-0.00122249	-0.00826139	0.007241	-0.00849661
FAM122A	0.0284141	0.00278957	-0.00334899	-0.0253282	0.00908129	0.00029071	0.0222608	-0.00278522	-0.0134542	0.00488293	-0.022898	0.00687257
HOMER3-AS1	0.0157561	-0.00638784	-0.000762387	-0.0101996	-0.00459362	0.000286875	0.000976665	-0.00388052	-0.00733494	0.00400562	0.0253236	-0.00488244
AC106028.4	-0.010273	0.0127163	-0.00535015	-0.00843913	-0.00649623	0.000284106	0.00940916	-0.009214	-0.0066101	0.00694624	0.0066376	-0.00690457
ARC	0.00664027	0.00353947	-0.0602041	0.0148568	0.0361687	0.000283862	0.0173441	-0.0331298	0.0147212	-0.0100038	0.0770955	-0.00974324
FAM124B	-0.00926753	0.0123038	-0.00948805	-0.00222749	0.00600923	0.000279712	-0.00601899	0.00679947	-0.00466485	-0.00257778	0.00501896	3.37608e-05
ELL3	0.00115853	0.0116904	-0.0013804	-0.00466315	-0.00307841	0.000278474	-0.00406837	-0.00110524	-0.00787718	-0.000630011	0.00210336	-0.00295692
KCNK7	-0.00492683	-0.000388208	0.000596156	0.00855015	-0.00365458	0.000266056	0.0024621	0.000149161	0.0027601	-0.00237061	-0.00662053	0.00394561
KCNJ5	-0.0054478	-0.00885405	-0.0146673	-0.00239179	-0.00407167	0.000265068	0.0381984	-0.0122972	-0.00616144	0.0185874	0.00438479	-0.0068118
AL606469.1	-0.0112523	0.029655	0.010527	-0.0111128	-0.00795304	0.000254447	-0.00804057	0.00757746	-0.0122492	-0.00819865	-0.0104184	-0.00845307
LRCH4	-0.0109519	-0.0418128	0.0154665	0.0225245	0.0531424	0.000252903	0.000974454	0.0668726	-0.00188311	-0.0218572	-0.0144004	-6.03783e-05
TLDC2	-0.00276347	0.016034	0.00243787	-0.00237957	-0.000535893	0.000249284	-0.0064712	-0.00223551	-0.0103904	-0.00472047	-0.00282734	0.00386779
ACSM5	-0.0117131	0.0229733	0.00861253	0.00257693	-0.00451094	0.000248153	0.00142214	-0.00109468	-0.0155071	-0.0131355	0.0132691	-0.0128909
DLGAP1-AS2	0.00421074	-0.032285	-0.0615803	0.0379025	0.0488395	0.000248139	-0.00305597	-0.0238207	0.0165917	-0.00252507	0.0930468	0.0100618
ITGB2	-0.0260144	0.0572467	-0.0049006	-0.0153463	-0.00568938	0.000244798	-0.018017	0.0369234	-0.0197709	-0.020377	-0.00409891	-0.0201988
GSTM1	-0.00725841	0.00944402	0.00945871	-0.00427229	0.000414161	0.000220559	-0.00798383	-0.0029618	0.00108789	-0.00827446	0.00314204	0.00471645
COQ10B	0.000662047	0.0213797	-0.0981325	0.0563396	0.0263599	0.000218902	-0.0175866	-0.0402372	-0.0313782	0.0141042	0.112889	-0.0300961
BFSP2	0.00890745	0.00826136	-0.0138817	-0.0158391	-0.00815066	0.000217695	0.00416969	-0.0141409	-0.0107889	0.0240309	-0.0074192	-0.00975401
TRBC2	-0.00444731	0.0076455	0.000744359	0.000757883	-0.00459362	0.000215417	0.012908	-0.00580238	0.00841839	-0.00644333	-0.00661214	-0.00488244
AL355607.2	0.00319679	0.0163611	-0.0323285	0.0417551	0.00630103	0.000199473	-0.0142763	-0.0238654	-0.00499066	-0.0174225	0.0542443	-0.00743544
RILP	-0.0231558	0.0617171	0.0190042	0.00342351	-0.00212776	0.000197775	-0.0183981	0.0336271	-0.0274764	-0.039745	-0.00996854	-0.0315305
ADAT3	-0.00027297	0.011098	-0.00318912	0.00381127	-0.002358	0.000197652	-0.00797707	0.00514524	-0.00313135	-0.00757613	0.00434437	-0.00339293
AC105094.2	-0.00163523	0.00258697	0.00504407	-0.00083136	-0.000981591	0.000189847	-0.00218324	0.0165847	-0.00573027	-0.00422291	-0.00662053	-0.00488244
BCL2L1	0.0180312	-0.0496964	0.0458512	0.0307532	0.023889	0.000186748	0.0131381	0.0372011	0.0135917	-0.0356121	-0.0133493	-0.0116228
CLDN7	-0.00221259	0.00585013	-0.0134807	-0.00773292	-0.00437218	0.000183765	0.00243969	0.00529622	-0.0104488	0.0142505	-0.00283135	-0.00627092
AC127496.1	-0.000647143	0.011199	-0.00939985	-0.0102948	-0.00459362	0.000179392	0.00632188	-0.00994945	-0.00770646	0.0118695	-0.00336575	-0.00488244
WDR49	0.0112183	-0.00638784	-0.00750925	-0.00506324	-0.00459362	0.000171565	0.00671221	-8.02138e-05	-0.00770646	0.0123284	0.00139051	-0.00488244
DERL2	-0.0284898	0.116796	0.00562179	-0.0430494	-0.00639034	0.000155219	-0.0303973	0.0460925	-0.0526903	-0.0364008	-0.0227561	-0.0333101
SLC22A14	0.00140224	0.00475177	-0.00495351	0.00177626	-0.00167185	0.000144442	-0.00464423	-0.00903529	0.00661143	-0.00644325	0.0201133	-0.00163584
CARD16	-0.0359081	0.077663	0.0316247	-0.00123891	-0.0190366	0.000140365	-0.019237	0.026184	-0.026081	-0.0452101	-0.00830504	-0.0340125
CD34	-0.0158553	0.00411599	0.0646416	-0.0104461	-0.00269319	0.000140223	0.00976394	-0.0982922	0.129281	-0.0670361	-0.043665	0.0904285
TP53INP2	0.0132495	-0.0499608	0.0797584	-0.0211857	0.0469296	0.000130358	0.0283299	-0.0151703	0.0721939	-0.0504714	-0.052305	0.047534
AC015936.1	0.0050458	-0.00638784	-0.00304422	-0.0065971	-0.00136874	0.00011824	-0.00461406	-0.00397801	-0.00770646	0.0154911	0.00615775	-0.00488244
LINC00472	-0.000571104	-0.00565718	-0.00918112	-0.00728774	-0.00146144	0.000113537	0.0156266	-0.00639173	-0.000647017	0.00826787	0.0184448	-0.00488244
AL136038.3	-0.024634	0.0223814	0.015632	0.00375937	0.0146851	0.000110651	-0.0153237	0.0301339	-0.0219583	-0.0221016	0.0101987	-0.0155762
NAA50	0.0107531	0.06226	0.00720125	-0.0502803	0.0377421	0.000104962	0.00524246	0.0885901	-0.0479671	-0.0449692	-0.0547966	-0.00973514
MLF1	-0.0889699	0.166968	0.00537463	0.0136235	0.028661	0.000100904	-0.0746421	0.0959138	-0.0686779	-0.109932	0.0481151	-0.0668288
RAB9B	0.013224	-0.00132593	0.00276509	0.000948759	-0.00734414	9.9118e-05	-0.0113487	-0.00631845	0.0118196	-0.00406637	0.00775989	-0.00903538
AL139339.1	0.000547375	-0.0023658	-0.00835497	0.0147064	0.00849774	8.79512e-05	-0.00464423	0.00572395	-0.00770646	-0.00317863	0.00846926	-0.000180616
AL359541.1	-0.000176623	0.00282792	-0.00295686	0.00248764	0.00141978	7.45913e-05	-0.00788951	-0.000501112	0.0111472	-0.0083494	0.0101016	-0.00208574
CGRRF1	-0.0415562	0.126711	0.00723142	0.00833479	-0.00209657	6.64411e-05	-0.0502474	0.0592337	-0.0538586	-0.0823914	0.0233987	-0.0337722
LHX8	-0.0234748	0.0101883	0.033459	0.00031252	0.0102464	5.4069e-05	-0.00464073	-0.0303946	0.0459758	-0.0300045	-0.014243	0.00993823
VXN	0.000262183	0.0139526	-0.0160243	0.000802952	0.00429342	5.09543e-05	-0.00238384	-0.0138106	-0.0108289	0.00398352	0.0184559	-0.00686068
ETHE1	-0.0643139	0.190541	0.03262	-0.0231036	-0.0188453	5.04638e-05	-0.0705415	0.108875	-0.0699459	-0.104518	-0.0286434	-0.0634793
AC005899.8	-0.000247953	0.0104939	-0.010407	-0.00682953	-0.00459362	2.70114e-05	-0.00250729	-0.00743024	-0.00770646	0.0139796	-0.00661727	-0.00488244
AKR1C2	-0.00726434	0.00688003	0.00493016	0.00782912	-0.00459362	1.79327e-05	-0.00464423	0.00594194	-0.00688117	-0.00366194	-0.00315317	-0.00488244
AC090844.2	-0.00640849	0.00926215	0.0070661	-0.00356851	-0.00036027	1.75551e-05	0.00188245	-0.00118821	-0.00432286	-0.00459915	0.00586866	-0.0108905
KCNMA1-AS1	0.0135971	-0.00638784	-0.00546689	-0.00188993	-0.00459334	3.66026e-06	-0.0046432	-0.00994946	-0.00770646	0.0192794	-0.00662053	-0.00488244
KRT81	0.0361985	-0.00480193	-0.000255189	-0.0159547	-0.00495215	-7.57412e-06	-0.00983753	-0.0034456	0.0216419	-0.0106077	0.00684711	0.00245419
SOWAHD	-0.00324864	0.0134303	0.00219589	0.000628497	0.000541254	-2.1208e-05	-0.0065539	0.015358	-0.0108773	-0.00726596	-0.00635609	-0.00689132
DNAH6	0.00195956	0.000995635	-0.0143704	0.0210987	0.0134086	-3.01826e-05	-0.0128043	-0.0168399	-0.013705	0.00261046	0.027977	-0.00438243
AL031432.3	-0.00253962	0.0229128	-0.0118329	-0.000953137	0.00156686	-3.05058e-05	-0.00762496	-0.0116366	-0.0107137	-0.00462007	0.0154919	0.00334004
PARD6G-AS1	-0.0111023	-0.0265555	-0.051696	0.0375024	0.0507861	-3.37153e-05	-0.012873	-0.0639967	0.00749471	0.0203619	0.0778477	0.0212908
PPARG	0.0323671	-0.028969	-0.000419044	-0.0373678	-0.0175139	-3.79043e-05	0.0272135	-0.0281874	0.0432373	0.00891519	-0.00269968	0.0369995
MYCL	-0.0151023	0.0331651	0.0126001	0.00438916	0.0223516	-4.01477e-05	-0.0180831	0.0539553	-0.025618	-0.0277671	-0.0301245	-0.0252468
NKD2	-0.00357655	-0.0370631	0.00261792	0.0628522	0.0396766	-4.38959e-05	-0.0446156	-0.0641819	0.0782148	-0.0463782	0.0562724	0.060426
SNHG7	-0.000299063	0.125251	-0.123255	0.0181048	0.00567386	-4.4535e-05	-0.0359243	0.0167691	-0.207197	0.0519375	0.134969	-0.108811
MPG	-0.00844762	0.109148	-0.0265858	0.0189214	-0.0376141	-4.77291e-05	-0.0291254	-0.0452239	-0.0623479	-0.0073084	0.0330961	-0.0512833
BARX2	-0.00238774	0.0033621	0.0121561	-0.00888265	0.00157918	-4.94072e-05	0.00175408	-0.0140703	0.0132034	-0.00911198	-0.00936257	0.0209177
MGARP	-0.01116	0.00836734	0.0118118	-0.000888733	0.00433315	-5.36454e-05	-0.00920691	0.00394494	-0.00404931	-0.00710134	-0.00827481	0.00816405
FCMR	-0.0038299	0.00999295	0.00519136	0.00411025	-0.00459362	-5.63216e-05	-0.00413991	0.0024096	-0.00770646	-0.0064433	0.00358105	-0.00487116
AL022329.1	0.0110926	0.00264303	0.0067513	0.00192677	-0.00459362	-6.41778e-05	-0.00464423	-0.000436321	-0.00767512	-0.00113468	-0.00661374	-0.00488244
OGDHL	-0.00726434	0.00319794	0.0140656	-0.0035199	0.000428659	-6.79692e-05	0.00211994	0.00691854	-0.00770646	-0.00592084	0.00237916	-0.00488244
AC078802.1	-0.0144843	0.0272413	0.00531784	-0.013605	-0.00811314	-6.85406e-05	-0.00926012	0.0276483	-0.0153653	-0.00797225	-0.0069339	-0.00973507
MARK1	-0.0237117	0.00907874	0.0879327	-0.0306464	0.01329	-7.37749e-05	0.00287311	-0.135846	0.187137	-0.101828	-0.0716946	0.172993
FGF17	-0.00113466	-0.00234348	-0.000973339	-0.00746785	0.000770806	-8.96572e-05	-0.00636294	0.0118831	-0.00569274	0.00511588	0.00285699	0.000441001
TAGLN3	-0.0051641	0.00845308	0.00419843	0.00141155	-0.00459362	-8.99224e-05	-0.00463527	0.0143254	-0.00770646	-0.00435054	-0.00655276	-0.00488244
AL121987.2	-0.000265441	-0.00186582	0.0103726	0.00619529	-0.00526919	-9.93592e-05	-0.00793267	0.00371653	7.83365e-05	-0.00251651	-0.00436089	-0.00434869
AL590560.2	-0.00523684	-0.00726643	-0.0034999	0.0218051	-0.00644867	-0.000100331	-0.00263791	-0.00137221	-0.00273766	-0.00238092	-0.00127536	0.0271207
FUT1	0.00774225	-0.00455994	-0.011356	-0.0102861	0.00564057	-0.000104027	0.0144112	-0.00922863	-0.00770646	0.00928103	0.0203128	-0.00488244
AC100800.1	-0.00251299	0.0233174	-0.0131562	-0.00273759	-0.0064334	-0.000117019	-0.00543521	0.00649583	-0.00945427	-0.00496199	0.00226857	0.000931859
WDR86-AS1	0.0409493	-0.000826438	-0.0595271	0.0513318	-0.0135042	-0.000122728	-0.0273573	-0.0538478	-0.0123374	0.0149684	0.0525045	0.0195198
PRMT8	-2.46993e-05	-0.00788507	-0.0029517	-0.00133587	-0.00873343	-0.000129288	0.0106602	-0.00609263	0.0114674	0.00438205	-2.93036e-06	0.00472377
DNER	0.000721423	0.0108999	-0.00208522	-0.0072534	-0.0045935	-0.000139123	-0.00464423	0.011056	0.00286395	-0.00511437	-0.00661918	-0.00341228
OR2AE1	0.00204106	0.0113884	0.00115095	-0.00898101	0.00823064	-0.000141436	-0.00655348	0.0104306	-0.00670493	-0.00463432	-0.00933633	-0.00311889
ATF5	-0.0366095	0.0670624	-0.0359419	0.0940012	0.0969257	-0.00014185	-0.0965041	0.000297382	0.00534224	-0.104348	0.0900486	0.00352946
AC025287.2	-0.00594096	-0.00215334	-0.00829725	-0.00523532	0.0146314	-0.000145702	0.0172257	0.00190384	0.00830214	-0.00688354	0.010619	0.000330881
AC024337.2	-0.0108614	0.0206997	0.0117614	0.00136391	-0.0104678	-0.000148944	-0.00660529	0.00795937	-0.0140403	-0.0125269	0.00968114	-0.0102889
AL606760.1	-0.0191894	0.0332846	0.0130232	0.000430367	0.0130449	-0.000155713	-0.0150238	0.0227131	-0.0201552	-0.0221558	-0.00515123	-0.0161102
AC025287.3	-0.00457494	-0.00559012	-0.0114037	-0.0102948	0.0201557	-0.000174249	0.0232501	0.00201183	0.00973803	-0.00422069	0.0141338	-0.00488244
AC104984.1	-0.00457494	-0.00559012	-0.0114037	-0.0102948	0.0201557	-0.000174249	0.0232501	0.00201183	0.00973803	-0.00422069	0.0141338	-0.00488244
SERPINB9	-0.00457494	-0.00559012	-0.0114037	-0.0102948	0.0201557	-0.000174249	0.0232501	0.00201183	0.00973803	-0.00422069	0.0141338	-0.00488244
RDH16	0.000842795	0.00334681	-0.00245903	-0.00665007	-0.00616049	-0.000183494	0.005503	0.00413908	-0.00945713	0.00918994	-0.00772291	-0.0053964
SPOCK2	-0.0100501	0.0147035	-0.00202538	0.00285995	-0.00157241	-0.000201222	-0.00650411	0.00769766	-0.00994106	-0.00621001	0.00688972	-0.00215862
LINC00242	-0.0010841	0.0126056	0.00454348	-0.00973393	-0.000272956	-0.000201909	-0.00656719	0.0129571	-0.00190453	-0.00697338	-0.00692652	-0.006006
F2RL3	0.0161076	0.0110302	-0.00989411	0.00198992	-0.00182975	-0.000201911	-0.00788376	-0.0173593	-0.00103225	-0.00537302	0.0149693	0.00248451
ADRA1B	0.00130314	-0.00519407	0.00954966	-0.00221184	-0.00459362	-0.000202915	-0.00464423	0.0169288	0.00692101	-0.00644333	-0.00337489	-0.00488244
CCSAP	0.000879212	-0.0134381	-0.061689	0.00636941	0.0409403	-0.000205654	-0.0101073	-0.0139235	-0.000682867	0.0164604	0.0690678	0.0085767
CFAP299	-0.00446815	0.0163968	0.00437312	-0.00650735	-0.00649508	-0.000221358	-0.0052416	-0.00421872	-0.00502167	-0.00395537	-0.000418591	0.0024302
PDLIM1	0.0513494	0.0104381	-0.0770972	-0.00286059	-0.013862	-0.000221922	-0.0241375	-0.0820619	0.0204277	0.0212873	0.0696823	0.042604
TRIML2	-0.0102637	0.016455	0.00280269	-0.00153005	-0.00649106	-0.000222384	-0.00334279	0.00380876	-0.0108897	-0.00439552	0.00745978	-0.00689917
RGS19	0.006312	0.0372303	0.00168631	0.0337658	0.00712397	-0.000237411	-0.0455389	-0.00806609	0.0013747	-0.0448869	0.0106948	0.0118723
KATNA1	-0.0600054	0.132083	0.00895788	-0.0147071	0.0062222	-0.0002414	-0.0547586	0.0805406	-0.00868509	-0.0987657	-0.0044025	-0.0162607
AC011511.5	-0.0022371	-0.00560708	-0.0114037	0.00533084	0.0112367	-0.000251489	-3.43679e-05	-0.00809466	-0.0059464	0.00382889	0.0319252	-0.00488244
VSIG2	-8.73814e-05	0.000501989	-0.00273512	-0.00523748	-0.00392818	-0.000255153	0.00758463	-0.00171209	-0.00607081	0.00486505	0.00144053	0.00566617
MRO	-0.00427632	0.00677694	0.00495032	0.0048144	0.00429458	-0.000255443	-0.00631945	0.00622274	-0.00505327	-0.00402928	-0.00902153	-0.00690496
AC007529.1	-0.0125308	0.0197286	-0.00782022	-0.00222066	0.00639881	-0.000272673	-0.00543212	0.0142973	0.00079495	-0.00928087	-0.00462655	-0.00842794
BTBD11	0.00941863	-0.00779419	-0.00306438	0.0014134	-0.0062709	-0.000277197	-0.0063338	0.00312051	0.00227627	0.00446879	0.000642992	0.00340326
WDR63	0.00785855	-0.00451202	-0.00756709	0.0255158	0.00272627	-0.000282606	-0.00925265	-0.011504	0.00446158	-0.00852975	0.0135344	0.00534436
LKAAEAR1	-0.00726434	0.0157781	-0.00177437	-0.00566121	-0.00459362	-0.000283984	-0.00464423	0.0137637	-0.00110753	-0.00571592	-0.00662053	-0.00488244
AC127070.2	0.000158582	-0.013898	-0.00795868	0.0128493	-0.000789275	-0.000297386	0.0101075	-0.00334959	0.0135844	0.000348138	0.00368107	0.00197494
AL354977.2	-0.00297103	-0.01131	0.00435217	0.0165339	0.000139444	-0.000305935	-5.43576e-05	0.00495951	-0.00290533	-0.00186927	-0.00535929	0.0116798
CCL27	-0.011996	-0.00496721	0.0141883	0.00400277	-0.00464865	-0.00031451	0.00436549	-0.0188839	0.0262104	-0.0112867	-0.00825903	0.0281609
C11orf91	0.000927896	-0.00360002	-0.00431046	-0.000424805	0.00610753	-0.000318195	0.00209436	-0.00281878	0.00511889	0.00655994	-0.0061519	-0.00987266
AC097468.3	0.00533185	-0.000174959	-0.00574895	-0.00272201	0.00740806	-0.000324496	-0.0125867	0.00613539	0.00549934	-0.00396492	0.000272273	0.00993534
AC008937.3	-0.00572623	0.00318329	-0.00237681	-0.000823857	-0.0023796	-0.000324688	-0.00661647	0.00875381	-0.00472007	-0.00376193	0.00616563	0.0167769
PHF23	-0.0214096	0.0794273	0.0517683	-0.0175113	0.00155542	-0.00033026	-0.0113604	0.0608502	-0.0237213	-0.0679693	-0.0562249	-0.0274907
AC002429.2	-0.00124916	0.0107596	-0.0078703	-0.00742984	-0.00369184	-0.000334246	0.00345015	0.00252824	-0.0084611	0.00334339	0.00545354	-0.00678055
AL049780.2	-0.0125688	0.0225568	-0.000853907	-0.00100883	-0.00794793	-0.000345245	-0.0080355	0.0156629	-0.00831595	-0.00912167	0.00185029	-0.00844764
AC245884.10	-0.00726434	0.00312836	0.00204998	-0.0012707	0.00255847	-0.000362543	-0.00464423	0.0159949	-0.00145435	-0.00437337	-0.00662023	0.00233271
AC018690.1	-0.00551343	-0.0001124	0.00128877	0.00635787	0.0136886	-0.000367147	-0.00464423	0.00198752	0.0039775	-0.00381285	-0.00651869	-0.00488244
STXBP5-AS1	0.00835986	-0.00358553	-0.0128873	0.00411076	0.000825492	-0.000367795	0.0101451	-0.0150337	-0.00671656	0.00990795	0.00934869	-0.00173558
ERBB3	0.0408984	-0.0191794	-0.0548496	-0.0162959	-0.0152456	-0.000373824	0.0324913	-0.00927698	-0.0449613	0.064629	0.0204349	-0.0260796
ZC3H12D	0.0023475	0.00677483	0.00316496	0.00567834	-0.00459362	-0.000375428	-0.00464423	0.0043421	-0.00770643	-0.00278005	-0.00660811	-0.00488244
RNF222	-0.00530215	0.00192374	0.00499436	0.0120511	0.000367261	-0.000376471	0.00705897	0.0133774	-0.0049191	-0.00853735	-0.0124349	-0.00475754
BACH1-IT2	0.0045608	0.00997956	-0.012808	-0.00835202	-0.00649643	-0.000389034	-1.90725e-05	0.000683543	-0.00590411	0.00895423	-0.0030793	-0.00472222
PRR29-AS1	-0.00600247	-0.00638648	-0.000164095	0.0020709	0.0150634	-0.000394598	-0.00464421	-0.00280267	-0.0046022	0.00443507	0.00188076	0.00874115
LINC02475	-0.00121851	-0.016918	0.00194294	0.0534743	0.0484024	-0.000396154	-0.0438828	-0.0554188	0.03738	-0.0286651	0.0233122	0.0413292
AC131009.2	0.00173027	0.00530877	-0.0041662	0.0153584	-0.00487172	-0.000397643	-0.00928609	-0.00382757	-0.0136331	-0.00277775	0.00869553	0.0105153
AL049795.1	-0.00726431	0.0190539	0.00240823	-0.0100804	-0.00459362	-0.000401288	-0.00464423	0.0109024	-0.00770646	-0.00409269	-0.00662053	-0.00488244
VIL1	-0.00555215	0.00201117	0.00684041	-0.00434272	-0.00269903	-0.000403511	-0.00310704	-0.000419167	0.000219986	-0.00115881	-0.00264633	0.00985288
LANCL3	-0.00278382	-0.0288494	0.000578623	0.03187	0.0312666	-0.000405363	-0.0307329	-0.0287459	0.028459	-0.0143416	0.0176916	0.0571328
FP325318.1	0.00387567	0.00217428	0.00777177	-0.0102938	-0.00455969	-0.000407294	-0.00464248	0.000697583	0.0100443	-0.00346519	-0.00193765	-0.00488244
AC090559.1	0.00967407	0.00416668	-0.00721824	-0.00214694	0.00228297	-0.000410049	-0.00383619	-0.0175624	-0.0104084	0.010177	0.00874034	-0.00436596
TAS2R13	-0.00216086	0.000609488	0.003796	0.00226527	-0.00355357	-0.00041924	-0.00464423	0.0122952	-0.00567444	-0.00289321	-0.00114629	0.00165786
DNAH17	-0.00726434	0.00668513	-0.0114037	-0.0102786	0.0239258	-0.000420025	-0.00464423	0.016142	-0.00611392	-0.00644291	0.0203464	-0.00488244
FBLL1	0.00325338	0.0152214	-0.00227291	-0.012713	0.0157703	-0.000420551	-0.0116259	0.014041	-0.00952281	-0.00861364	0.00150239	-0.00468879
REN	0.00267925	0.00183721	0.00759566	-0.00263213	-0.00459347	-0.000431102	-0.00396491	-0.00994946	0.00997179	-0.00644263	-0.00662053	0.0177995
AC079089.1	0.00638652	0.00744194	-0.0114037	0.00278966	-0.00459362	-0.000435152	-0.00464419	0.00101684	-0.0077016	-0.00433135	0.00965553	0.0155805
CIB4	-0.0125679	0.0120829	0.0119973	-0.00486065	-0.00298525	-0.000436306	-0.00386563	0.0138807	-0.002828	-0.00780769	-0.00715513	-0.00844701
AL596325.1	-0.00284984	-0.00228082	-0.0194744	0.00326884	0.0106487	-0.000436417	0.0135813	-0.000560754	-0.00451687	0.00831036	0.00484386	-0.00480628
CACNG4	0.00604921	0.0115905	-0.0116748	0.00234991	0.00469196	-0.000442215	-0.010629	0.0121701	-0.00403212	-0.00791993	0.00679379	-0.00832134
AC015917.2	-0.0140664	0.0325385	0.00984688	-0.00406084	-0.0106186	-0.000447029	-0.0123724	0.0222419	-0.0182279	-0.00885173	-0.0221693	-0.0108535
AC096733.2	-0.0263666	0.0472565	0.0270625	-0.000187517	0.000565686	-0.000448844	-0.0225824	0.049074	-0.0179723	-0.038526	-0.0215429	-0.0231084
AJ003147.2	-0.00726434	0.00112768	0.0100308	0.00325163	-0.00459304	-0.000449818	0.00548219	-0.00387099	-0.00421576	-0.0027166	0.00684915	-0.00488244
PDE11A	-0.0102578	0.00989313	0.00557162	-0.00392416	0.00757154	-0.000458298	-0.00655802	0.00998112	0.00231407	-0.00753163	-0.00661001	-0.00689438
RAD21-AS1	-0.0024715	0.0161812	-0.00234265	-0.00399189	0.00501263	-0.000479968	-0.00922438	0.0105445	0.000294142	-0.00766475	-0.00775416	-0.0096975
TMEM151B	0.016216	-0.00638784	0.00175054	-0.00767913	-0.00459362	-0.000482353	-0.00464423	-0.00460017	-0.00770646	0.0117925	0.00160671	-0.00488244
PHYHIPL	0.00410887	0.0186322	0.0038233	-0.00519254	-0.00160567	-0.00048253	-0.0126373	0.000589752	0.00090363	-0.0110664	-0.00210704	-0.0065526
TMEM92	0.00724479	0.00290175	0.00437334	0.0148202	-0.00260812	-0.00048483	-0.0148921	-0.0171658	0.00123512	-0.0102718	0.0139907	0.0100174
C1QTNF9	-0.00726434	0.0272378	-0.00365695	-0.00753243	-0.00459362	-0.000486309	-0.00464423	-0.00217638	-0.00770646	-0.0051782	0.000310426	-0.00488244
CDKL2	-0.00684829	0.00525193	-0.00270052	0.0079085	-0.00379053	-0.000494559	0.0117959	-0.00994946	0.0136619	-0.00644333	-0.00662053	-0.000477191
AAMDC	-0.0435457	0.210687	-0.002292	-0.0685392	-0.0625578	-0.000496147	-0.033619	0.00274023	-0.0263001	-0.0635899	-0.0220531	-0.052758
PPP1R27	-0.00936454	0.0264701	-0.0144329	0.00359608	0.00711704	-0.000499152	-0.00725724	-0.0120924	-0.010455	-0.0103458	0.0340447	-0.00795717
DKK1	-0.0117033	0.103232	0.0140253	0.0114911	0.00155359	-0.000510031	-0.075626	0.0105286	-0.0653752	-0.0326548	-0.0276609	-0.0159299
EXOSC1	-0.0268696	0.10652	-0.0137551	-0.0230292	0.00169282	-0.000511124	-0.0154708	0.0238678	-0.0624225	-0.0219161	-0.0140505	-0.0301203
SPRYD7	0.0570568	-0.010133	-0.0895956	0.00355574	-0.0119505	-0.000527296	0.00165073	-0.0656403	-0.0431392	0.0800532	0.0645738	-0.0285132
ATP2A1-AS1	-0.0950023	0.258134	0.0209185	-0.0293897	-0.0268565	-0.000555252	-0.0770923	0.155571	-0.107396	-0.113281	-0.0787519	-0.0866986
AC090912.2	0.00554049	-0.00544113	0.00617115	0.00701669	-0.00459362	-0.000560343	-0.00464423	-0.00491692	-0.00556992	-0.000440347	-0.00364736	0.0189502
BBOX1	-0.00309476	-0.000581711	-0.00954394	-0.00781686	-0.00639586	-0.000563527	0.0130597	-0.000392256	-0.00991657	0.0177469	-0.00183115	-0.00679949
CGGBP1	-0.0348653	0.0529702	0.0586291	-0.0156108	0.0486077	-0.000566172	-0.00577617	0.115878	-0.0331642	-0.0806782	-0.0515274	-0.0356555
UBE2V2	-0.0191038	0.186041	0.0156411	-0.0699691	-0.0100634	-0.000569024	-0.0679598	0.0106626	-0.0197284	-0.0790144	-0.0562187	0.000677819
MRPL54	-0.0223364	0.189393	-0.0679476	-0.0306379	-0.0691465	-0.00057267	-0.0465484	0.0176019	-0.0934922	-0.00519489	0.0139978	-0.0714018
AP005329.3	-0.0123184	0.0307511	0.0179879	0.00808604	0.0195721	-0.000573665	-0.0247481	0.00404232	-0.00842885	-0.036355	0.0141591	-0.0031929
MESP2	-0.00554324	0.0148402	-0.0160404	-0.00321439	3.8656e-05	-0.000575787	-0.00454417	0.0195518	-0.0104221	0.00456686	-0.00770865	-0.0100087
EFCAB3	-0.0038657	-0.0020879	-0.00627135	-0.00030146	0.00735398	-0.000577925	-0.00197068	0.00662931	-0.00720549	0.00733549	-0.00411928	0.0028107
AC019171.1	-0.00672902	0.0140641	0.00803759	-0.00645896	-0.00459362	-0.000580441	-0.00464423	0.0070487	-0.00770646	-0.00451832	-0.00330256	-0.00488244
LEO1	0.0140927	0.0716733	-0.0195118	-0.055435	-0.00488532	-0.000585369	-0.0193384	0.01239	-0.0121761	-0.0126324	-0.0258134	0.00663626
HMGA1P4	0.00348215	-0.00638784	0.00267185	0.0106056	-0.00459362	-0.00060585	-0.00464423	0.00222018	0.0123522	-0.00338488	-0.00662053	-0.00488244
TAF9	-0.0186643	0.15344	-0.083663	-0.0250726	-0.050747	-0.000606956	-0.0281674	0.02447	-0.111256	0.0128035	0.0530006	-0.0721488
AL121899.1	-0.00698065	0.00865255	-0.0042483	0.0142795	0.0067928	-0.000608115	-0.00801808	-0.00198999	-0.000638998	-0.00795721	0.00316272	-0.00162454
AC211486.5	0.00889234	-0.0021761	0.00518882	-0.00790116	-0.00404192	-0.000612111	-0.00464386	0.0125638	0.00205793	-0.000978964	-0.00662053	-0.00488244
MASP2	-0.00726434	0.0201907	-0.000360337	-0.0102936	0.00374356	-0.000612151	-0.00464423	0.0108472	-0.00770644	-0.0058345	-0.00662053	-0.00488244
GVQW2	-0.00726434	0.0201907	-0.000360337	-0.0102936	0.00374356	-0.000612151	-0.00464423	0.0108472	-0.00770644	-0.0058345	-0.00662053	-0.00488244
Z97055.2	-0.00484863	0.0117983	-0.00244746	-0.017484	0.0017867	-0.000618551	0.00718408	0.00481504	-0.0126154	0.00347739	0.00838701	-0.00844429
AC055764.2	0.00595549	-0.00638784	-0.0114037	0.00763931	-0.00459362	-0.000632787	0.00802327	-0.00570921	-0.00770646	0.0100656	0.00958337	-0.003916
AC002467.1	-0.0279284	0.0537431	-0.0257205	0.0131274	0.00845031	-0.000633552	-0.0137372	0.0222811	-0.0379963	-0.0156491	0.0348991	-0.0381196
LINC002481	0.00713156	0.00641961	-0.00149918	-0.00819178	0.00247236	-0.0006341	-0.00464396	-0.00994946	0.0067801	-0.00449161	0.0127035	-0.00488244
AC127496.5	0.0072074	-0.00901729	-0.0028243	0.00401503	-0.00359255	-0.000636582	0.00273257	-0.00689996	-0.00567723	0.0104545	0.00443486	-0.00216332
SLC9A2	-0.00517284	0.00967375	-0.00695449	0.00183935	-0.00307403	-0.000639195	-0.00250068	0.00445711	-0.00755895	-0.00446189	0.018575	-0.00253359
AC091946.2	0.0016284	-0.00638784	0.00146514	0.0109438	0.00744195	-0.000640188	-0.00464107	0.00382469	-0.00770646	-0.00457905	0.00800112	0.00750413
MXD1	-0.0383996	-0.0671394	-0.0730748	0.0501641	0.111335	-0.000640663	0.0172982	-0.0406413	0.0448266	0.00390584	0.134257	-0.00858891
SYT1	-0.00755944	0.0126336	-0.00649243	-0.000897192	0.00280664	-0.000643509	-0.00635081	0.00234269	-0.00763271	7.35223e-05	0.00317737	-0.000871684
C12orf50	-0.00580696	0.0104069	0.0034188	-0.0018952	-0.00459362	-0.00066129	-0.00463709	-0.00116473	-0.00770646	-0.00482706	0.0184108	-0.00488244
ZNF426-DT	-0.00338127	0.00253632	-0.0276227	0.0237398	0.0114635	-0.000668517	-0.00628619	-0.009363	-0.01294	0.00437439	0.0343226	-0.00823136
RSPH4A	0.0118512	0.00317861	0.00131402	-0.00961291	-0.0021602	-0.000670188	0.00891147	-0.000455468	-0.00618963	0.00247341	-0.00589469	-0.00816412
TNKS2-AS1	-0.0266312	0.039862	0.0231481	0.007187	9.15876e-05	-0.000679521	-0.0143496	0.0308087	-0.0197681	-0.0313554	-0.00802873	-0.0217859
AC083806.2	0.0113878	-0.00566711	-0.00934325	-0.00196055	-0.00459362	-0.000681075	0.00811677	-0.000576605	-0.00770646	0.0142287	-0.00662053	-0.00488244
AC099550.1	0.00284369	-0.00636745	0.000739824	0.000994276	0.0021646	-0.000704487	0.0055355	0.0104615	-0.00301102	0.00275545	-0.00591537	-0.00886131
MTRNR2L4	-0.00726434	0.018422	-0.00610918	-0.00645378	-0.00136658	-0.000710795	-0.00464423	0.012674	0.00114482	-0.00644333	-0.00662051	-0.00488244
LIX1	0.00479807	-0.00335146	0.0178542	0.000467419	-0.00459362	-0.000718347	-0.00464423	-0.00994946	0.00479616	-0.00644333	-0.00662053	0.0138611
CD96	-0.00963391	0.00884948	0.00591355	0.0141386	-0.00649533	-0.000722488	-0.00494953	0.00678978	-0.0108968	-0.00483761	-0.00281241	-0.00690371
AC012447.1	-0.0162217	0.0381546	-0.00345784	-0.0150507	-0.0101723	-0.000725658	-0.00501778	0.0227566	-0.0110486	-0.0103705	-0.00765571	-0.0109086
C16orf89	-0.00161664	0.0200722	0.00214055	-0.0104959	-0.00364199	-0.000731634	-0.00555373	0.00862921	-0.00738892	-0.00486444	-0.00798573	-0.00688527
LEMD1	0.00549909	-0.00484308	-0.00885212	-0.00769426	-0.00635162	-0.000732927	0.0056388	-0.00855224	-0.010897	0.0180921	0.0156426	-0.00690384
AC008906.1	-0.00436308	-0.00638784	0.00272577	0.00145837	0.0225662	-0.000734388	-0.00464423	0.0103169	0.00227512	-0.00399977	-0.00661364	-0.000388695
DGAT2	0.0052569	0.00198692	-0.0109587	-0.0112059	0.00209802	-0.000742341	0.00428159	-0.00286554	-0.00856822	0.0156876	-0.0056371	-0.00413505
AC009955.4	0.00115285	-0.00638784	0.0117117	-0.00918997	-0.00358795	-0.000743246	0.00754069	-0.00309039	-0.00709388	0.00613135	-0.00662053	0.010902
CCDC59	0.00487511	0.111384	-0.117149	-0.0271441	-0.00724474	-0.000744933	-0.0377585	0.0145995	-0.116387	0.0477126	0.0826299	-0.0744881
SLITRK5	-0.0120753	-0.048725	0.0278127	-0.00336298	0.0733157	-0.000747076	-0.0556189	-0.0520504	0.0324876	0.0130355	-0.0238796	0.0981332
SCN4B	-0.00435728	-0.0012973	-0.012432	0.00993101	-0.00699246	-0.000752692	0.0137873	0.00875183	-0.000715887	0.00287659	-0.00658807	-0.000710446
NEU4	0.0208156	-0.0084825	-0.00294091	-0.00639007	0.00621011	-0.000756161	-0.00384917	-0.00146205	-0.000201967	0.00636999	-0.0036413	-0.00326917
SMIM3	-0.00600177	0.00784779	-0.00278229	0.0533043	0.0237714	-0.00076114	-0.0385185	-0.0227914	-0.0146397	-0.0254527	0.0741708	-0.0236344
KRT19	0.0123377	0.013553	-0.000358322	-0.0169706	-0.00490112	-0.000767782	-0.00104707	-0.0196361	0.00203316	-0.00114007	0.0134279	-0.00492097
SCG2	0.00561997	-0.00340918	0.00190038	-0.00254502	0.00655146	-0.000768857	0.011968	0.000477276	0.000260782	-0.00597085	0.00908731	-0.00737247
GNG12	0.0245554	0.00115146	-0.00306668	-0.00546516	-0.0036678	-0.000769866	0.0106979	-0.058819	0.037945	-0.0167443	0.00718857	0.0465566
VSTM2A	0.00600495	0.0077311	-0.000843295	-0.0130161	-0.00543224	-0.000778586	-0.0030188	0.00324878	-0.00897732	0.00529854	-0.00180731	-0.0015479
PIGF	0.00407073	0.0114996	-0.0244451	-0.0121545	-0.00768556	-0.000780601	0.0144907	-0.0336433	-0.0161502	0.0328998	-0.00578934	0.00179069
ITCH-AS1	0.00378793	0.00798783	-0.000933778	-0.00669517	0.00570056	-0.000787451	-0.00803793	-0.0100851	-0.00434089	0.00277455	0.000867085	0.00100814
NXNL2	-0.00182468	-0.00492894	-0.00553871	-0.0031735	-0.00459362	-0.000797964	0.028224	-0.00994946	-0.00770646	0.0134072	-0.000859343	-0.00488244
CMTM2	-0.00726434	0.0175562	-0.0095196	-0.00417094	0.00888178	-0.000798284	-0.00464423	0.00567529	-0.00770646	-0.00644333	0.0115985	-0.00488244
GSTA2	-0.025692	0.0312564	0.0197275	0.00654559	-0.0087375	-0.000801269	-0.0127979	0.0226275	-0.0108984	-0.0183114	-0.0166472	-0.0186563
AC073591.1	-0.0025573	-0.00310635	0.00329547	-0.00687759	0.00642361	-0.000804511	-0.00432905	-0.00569059	-0.00442529	0.00706687	-0.00478474	0.0156236
LINC01481	-0.00194144	0.000511464	-0.007374	0.00813815	0.014806	-0.000811039	-0.00270178	-0.0116991	-0.00191516	0.00184861	0.0127125	-0.00943746
LINC01423	-0.0134439	0.0194342	0.0131725	-0.00180995	-0.00963673	-0.000812056	-0.00195116	0.0104188	-0.00262831	-0.013342	-0.00440182	-0.00991516
GFER	-0.0131789	0.114376	-0.0231724	-0.00501962	-0.00668367	-0.000815059	-0.0433991	0.0500359	-0.0722995	-0.0297889	0.00278037	-0.0612369
AC239799.2	0.0224171	-0.0700389	-0.157335	0.0436519	0.0538551	-0.000823149	0.0498844	-0.106705	-0.0204273	0.105713	0.163809	-0.0338177
Z92544.1	-0.00710951	0.0284608	0.00299677	-0.00795038	-0.00912324	-0.000824432	-0.00637072	0.00356807	-0.0135123	-0.00668805	0.00188745	-0.0097461
MCMDC2	0.00143539	-0.00638784	0.0002303	0.000730143	0.00532351	-0.000828691	-0.00356192	-0.00108201	0.00523925	-0.000675219	-0.00570749	0.0169009
LINC00449	-0.00300985	0.0232838	0.00642928	-0.00791886	-0.00944923	-0.000837459	-0.00230915	0.00158103	-0.0135359	-0.00274612	-0.00710009	-0.0112489
TAPT1-AS1	0.013205	-0.00638784	0.0012767	-0.00514753	-0.00459362	-0.000839799	0.00639355	-0.00083706	-0.00574448	0.00894356	-0.00662053	-0.00488244
CEND1	0.00346037	0.016956	-0.00377244	-0.00045422	-0.0041734	-0.000845581	-0.00350017	0.00525297	-0.00472081	-0.00709228	-0.00765841	-0.00301785
SPRED3	-0.0102052	-0.00365953	0.00651029	-0.00167202	0.00521421	-0.000847841	0.00339519	0.00894659	-0.00305971	0.00040533	0.00634535	-0.0109033
CYP2D6	0.00100581	0.00649437	0.00897885	-0.00559993	0.0014655	-0.000853195	-0.00651996	-0.0110307	0.0102868	-0.00792463	-0.00531806	0.00956219
AC022730.4	-0.0102873	0.0055561	0.00988074	0.00516606	-0.0059519	-0.000854914	0.00597679	0.0114508	-0.00774421	-0.00477596	-0.00795401	-0.00810963
AL136162.1	-0.0103629	0.0228828	-0.000630408	-0.00527025	0.00225354	-0.000858079	-0.00802365	0.0195004	-0.0129701	-0.00659669	-0.0101372	-0.00823077
NCF1	-0.00726434	0.0181658	-0.00065947	-0.0102935	-0.00459362	-0.000866197	-0.00464341	0.0150945	-0.00770646	-0.00443308	-0.00226087	-0.00488244
IGFL2	-0.0188865	0.0490434	-0.00773567	0.0107008	-0.0125603	-0.000902714	0.00198759	0.00593488	-0.0204424	-0.0205543	0.00989455	-0.0224088
AL158151.3	-0.00581202	-0.00430981	-0.00513422	-0.00689172	-0.00780489	-0.000909118	0.0196208	-0.00399762	1.07248e-05	0.0104268	0.000347822	0.0034974
AC024243.1	-0.00726434	0.0210211	-0.00248935	-0.0102948	-0.00459362	-0.000909866	-0.00464423	0.0151774	-0.00770646	-0.00504552	-0.00448239	-0.00488244
DENND6A-DT	-0.00726434	0.0210211	-0.00248935	-0.0102948	-0.00459362	-0.000909866	-0.00464423	0.0151774	-0.00770646	-0.00504552	-0.00448239	-0.00488244
AC080013.5	-0.00726434	0.0210211	-0.00248935	-0.0102948	-0.00459362	-0.000909866	-0.00464423	0.0151774	-0.00770646	-0.00504552	-0.00448239	-0.00488244
AL135905.1	-0.00726434	0.0210211	-0.00248935	-0.0102948	-0.00459362	-0.000909866	-0.00464423	0.0151774	-0.00770646	-0.00504552	-0.00448239	-0.00488244
IFT74-AS1	-0.00726434	0.0210211	-0.00248935	-0.0102948	-0.00459362	-0.000909866	-0.00464423	0.0151774	-0.00770646	-0.00504552	-0.00448239	-0.00488244
AC104590.1	-0.00726434	0.0210211	-0.00248935	-0.0102948	-0.00459362	-0.000909866	-0.00464423	0.0151774	-0.00770646	-0.00504552	-0.00448239	-0.00488244
AC092119.3	-0.00726434	0.0210211	-0.00248935	-0.0102948	-0.00459362	-0.000909866	-0.00464423	0.0151774	-0.00770646	-0.00504552	-0.00448239	-0.00488244
ANKRD53	-0.00130227	-0.00638784	0.00050267	-0.00551282	0.00457078	-0.00091012	-0.00464423	0.00248486	0.00478185	0.000134785	0.00972444	0.00705072
PSORS1C1	0.0182562	-0.0197629	-0.0437788	0.0465881	0.000625272	-0.000910601	-0.00907929	-0.039262	0.00955663	0.00113902	0.0545792	0.0333394
LINC02453	-0.00242817	0.012623	0.000484825	-0.0112235	-0.00406327	-0.000915947	-0.00151229	0.0115523	-0.00402016	-0.00662864	-0.00334313	0.00857301
OPCML	0.00318529	-0.000702327	0.00768065	0.00421032	-0.00520492	-0.000922768	0.00850186	-0.0184891	0.0168753	-0.00874791	0.00136373	-0.000254427
TMSB15B-AS1	-0.00204271	0.0110056	-0.00362233	0.00267015	0.00320828	-0.000924101	-0.00655891	-0.00236378	0.00100704	-0.00456744	0.000238425	-0.00459172
OSBP2	-0.00151618	0.00561682	-0.0203517	0.0236209	0.0105634	-0.000935575	-0.00923839	-0.0158344	-0.00167997	-0.00879992	0.0280756	0.0130344
SH3TC1	0.00493751	0.0111553	-0.0123286	-0.00626807	-0.00128484	-0.000950691	-7.12274e-05	-0.0136899	-0.01333	0.0104798	0.0145911	-0.00844515
LINC01234	-0.0164056	0.0126628	0.0132803	0.00135758	0.00491477	-0.000953425	-0.00169569	0.0160759	-0.00755969	-0.014971	0.00220182	-0.00944036
ALDH8A1	0.000492564	-0.00235221	0.00358035	0.00533213	-0.00698793	-0.000957674	0.012962	0.001049	-0.0117431	-0.000164236	0.0117198	-0.00835445
KCNK1	0.000807268	-0.00754169	-0.0160401	-0.0044257	0.0268548	-0.000961169	-0.000739224	0.00621267	-0.00969197	0.0105884	0.0121733	-0.00781768
AC073842.2	-0.0045242	-0.00818747	-0.00327027	-0.00377879	0.00246451	-0.000966229	0.00980591	0.0145386	0.00124948	0.00231844	0.00583972	-0.00689967
PITPNA-AS1	-0.0411516	0.164019	-0.0269379	0.00566125	-0.0348781	-0.000966392	-0.0507413	0.0565697	-0.106735	-0.0353272	0.0215926	-0.0935625
CATSPERZ	0.0182727	0.00442419	-0.00729193	0.0201314	-0.000736593	-0.000966966	-0.0120598	-0.0122119	-0.00779168	-0.00957608	0.0216718	-0.00213557
DSCR9	0.0118014	-0.0004134	-0.0043616	0.013789	0.000590351	-0.000968923	-0.0064679	0.00588381	-0.0038239	-0.00441457	-0.00579899	-0.0020472
APBA1	0.00955803	-0.00886347	0.00617623	0.00330736	-0.00637382	-0.000970673	0.0106354	-0.00462728	0.0119066	-0.00470386	-0.0081833	0.0039165
HIST1H2AM	-0.0146007	0.0415114	-0.0150738	-0.0213762	-0.00879474	-0.000973768	-0.00607386	0.0156698	-0.00325572	-0.00458089	-0.00757209	-0.0109115
AC012360.2	0.00531569	-0.00185319	-0.0114037	0.00278228	0.0088191	-0.00100713	-0.00464423	0.00942664	-0.00324847	0.000637463	0.00690763	-0.0048823
AC103770.1	-0.00704894	0.0122198	-0.000659732	-0.0068364	0.00841796	-0.00101097	-0.00902673	0.011486	0.00365855	-0.00718763	-0.00805551	-0.00141211
LINC02547	-0.00203365	0.00987218	0.000447387	0.00779047	-0.00459362	-0.0010188	-0.00464423	0.00495272	-0.00770645	-0.00348279	-0.00507421	-0.00488244
NUP210L	-0.00361154	0.0141473	0.00654578	0.00207951	-0.00273253	-0.00102371	-0.00762992	0.00954316	-0.00645966	-0.00793221	-0.00687632	-0.00944892
C9orf106	0.00447779	-0.00897573	-0.0116418	-0.00200991	-0.00645034	-0.00103928	0.0183449	-0.00137111	-0.00994071	0.0124117	0.0189065	-0.00686733
MEFV	0.0273485	0.0127144	-0.00925076	-0.0153677	-0.0059646	-0.00104985	-0.00394605	-0.00389585	0.0079925	-0.00733569	0.001176	-0.00202612
SPINK8	-0.00696577	0.0129839	-0.000893423	-0.00607783	-0.00459359	-0.0010564	-0.00464423	0.0113754	-0.000364974	-0.00259713	-0.00662038	-0.00488244
VIPR1	-0.00222308	0.0140919	-0.00819525	7.11306e-05	0.00357141	-0.00106807	-0.006562	0.00379341	0.00551909	-0.00879788	-0.00554002	0.0045421
AC005944.1	-0.00338118	0.0035896	0.00450275	0.003193	-0.00459362	-0.00107264	0.00540853	0.00916849	-0.00599753	-0.00411908	-0.00395312	-0.00407858
NOCT	-0.00830261	-0.0042717	0.00818886	4.71863e-05	0.0330115	-0.0010727	-0.00647906	-0.0230075	0.0328778	-0.0177223	-0.00133854	0.0193298
TTTY10	-0.00726279	0.00189918	0.00100366	0.0030672	0.0106248	-0.00107989	-0.00464423	0.0130832	0.000537368	-0.00475956	-0.00662053	-0.00488244
[truncated: 4,410,238 more chars]
